# The H4K20 demethylase DPY-21 regulates the dynamics of condensin DC binding

**DOI:** 10.1101/2021.04.11.438056

**Authors:** Laura Breimann, Ana Karina Morao, Jun Kim, David Sebastian Jimenez, Nina Maryn, Krishna Bikkasani, Michael J Carrozza, Sarah E Albritton, Maxwell Kramer, Lena Annika Street, Kustrim Cerimi, Vic-Fabienne Schumann, Ella Bahry, Stephan Preibisch, Andrew Woehler, Sevinç Ercan

**Affiliations:** Department of Biology, Center for Genomics and Systems Biology, New York University, New York, NY, USA; Berlin Institute for Medical Systems Biology, Max Delbrück Center for Molecular Medicine, Berlin, Germany; Institute for Biology, Humboldt University of Berlin, Berlin, Germany; Janelia Research Campus, Howard Hughes Medical Institute, Ashburn, VA, USA

**Keywords:** condensin, transcription, histone modifications, FRAP, Hi-C, *C. elegans*

## Abstract

Condensin is a multi-subunit SMC complex that binds to and compacts chromosomes. Here we addressed the regulation of condensin binding dynamics using *C. elegans* condensin DC, which represses X chromosomes in hermaphrodites for <u>d</u>osage <u>c</u>ompensation. We established fluorescence recovery after photobleaching (FRAP) using the SMC4 homolog DPY-27 and showed that a well-characterized ATPase mutation abolishes its binding. Next, we performed FRAP in the background of several chromatin modifier mutants that cause varying degrees of X-chromosome derepression. The greatest effect was in a null mutant of the H4K20me2 demethylase DPY-21, where the mobile fraction of condensin DC reduced from ∼30% to 10%. In contrast, a catalytic mutant of *dpy-21* did not regulate condensin DC mobility. Hi-C data in the *dpy-21* null mutant showed little change compared to wild type, uncoupling Hi-C measured long-range DNA contacts from transcriptional repression of the X chromosomes. Together, our results indicate that DPY-21 has a non-catalytic role in regulating the dynamics of condensin DC binding, which is important for transcription repression.

## Supplementary material for "The H4K20 demethylase DPY-21 regulates the dynamics of condensin DC binding": Table S10 (part 1 of 3)

### Sheet: TPM_Replicates
Gene	locus	N2_emb_rep1_MK41MK62MK74-counts	N2_emb_rep2_MK42MK63MK75	N2_emb_rep3_SEA36	N2_emb_rep4_SEA37	N2_emb_rep5_SEA38	N2_emb_rep6_SEA48	N2_emb_rep7_SEA61	VC199_emb_rep1_SEA51SEA58-counts	VC199_emb_rep2_SEA70	VC199_emb_rep3_SEA77	VC199_emb_rep4_SEA86-counts	N2_Larvae_rep1_MK09	N2_Larvae_rep2_MK18MK26	N2_Larvae_rep3_MK135MK198MK220-	N2_Larvae_rep4_MK136MK200	N2_Larvae_rep5_MK137MK202	N2_Larvae_rep6_MK45	N2_Larvae_rep7_MK31	VC199_Larvae_rep1_MK11	VC199_Larvae_rep2_MK19MK27	VC199_Larvae_rep3_MK46	VC199_Larvae_rep4_MK60	N2hs_emb_rep1_LAS47-counts	N2hs_emb_rep2_LAS48-counts	N2hs_emb_rep3_LAS49-counts	MK14_emb_rep1_SEA221-counts	MK14_emb_rep2_SEA222-counts	MK14_emb_rep3_SEA223-counts	KB01_emb_rep1_SEA224-counts	KB01_emb_rep2_SEA225-counts	KB01_emb_rep3_LAS41-counts
2L52.1	CHROMOSOME_II:1866-4663	23.6623	22.1929	23.5406	17.0207	35.7857	32.1028	32.6572	25.4699	28.1826	21.572	25.1392	2.18382	2.96366	2.43694	2.33141	0.907192	2.04162	1.97162	2.18458	2.23788	1.66036	2.95835	35.337	33.173	30.9515	71.9488	41.8316	34.6773	34.2669	37.1179	41.0842
2RSSE.1	CHROMOSOME_II:15268135-15273238	73.3225	63.1096	174.093	151.606	132.699	167.8	138.027	118.474	134.75	114.85	136.721	20.718	17.8306	18.4989	22.4126	17.803	20.0997	14.3881	27.1255	24.8766	29.3252	19.2953	131.593	141.105	128.301	149.175	134.435	176.191	141.122	145.753	150.767
2RSSE.2	CHROMOSOME_II:15274314-15275613	35.8205	41.0223	129.666	103.541	94.5995	103.391	80.0822	80.5452	88.2926	75.1884	81.6223	10.9852	6.84353	6.1474	8.17628	6.78725	13.7355	8.5279	13.7592	9.53712	11.6458	9.07813	76.842	84.6665	74.5211	121.018	112.662	111.927	109.772	104.319	109.097
3R5.1	CHROMOSOME_III:13777588-13781032	5.52444	4.91487	4.64808	3.49044	4.25396	3.86212	5.02971	4.5252	4.29781	4.54962	5.26338	3.19384	2.19208	3.94888	3.08116	3.12018	1.59484	2.23533	2.3001	1.79145	2.10003	2.05139	4.39345	2.43811	3.7537	4.10196	3.88622	6.35758	4.74762	5.20385	2.87171
4R79.1	CHROMOSOME_IV:17486945-17490461	0	0	3.62995	5.24232	10.3844	11.6065	0.845846	6.81522	3.01593	2.78387	3.21461	9.79533	4.32846	5.91565	7.72544	1.03586	9.92924	0.968735	2.89222	4.17034	5.57922	1.60832	6.4901	10.4123	6.28155	11.4378	13.3995	4.01894	9.72687	11.5499	9.65009
4R79.2	CHROMOSOME_IV:17480359-17483294	0	0	0.72076	1.41667	0.915571	2.62142	0.094826	1.7797	0.739437	0.449195	1.05347	0.726381	1.36403	0.869279	1.12893	0.408285	0.777431	0.811508	0.880819	1.77223	0.656054	0.94705	0.855185	1.65126	1.62462	1.98919	3.07135	0.97629	1.56231	2.85398	1.93966
6R55.2	CHROMOSOME_X:17714379-17714756	0	0	0.896092	1.81169	0.700092	0	1.41409	0.840387	0	0.558159	1.36596	0.743124	0.821734	2.16043	0	2.03744	1.87153	1.10701	1.00129	2.86292	1.86449	1.38419	0.34956	1.84548	0.352778	0	0	1.48107	0	2.42459	0
AC3.1	CHROMOSOME_V:10368532-10369845	0.63839	0.651473	0.0997513	0.30251	0.233798	0	0.419771	0.280649	0.140355	0.310665	0.304111	0.0827229	0.0457368	0.0801651	0.171432	0	0	0.0616148	0.222923	0	0.0415101	0	0.187196	0.0494144	0.151136	0.323822	0	0.158931	0	0.13009	0
AC3.10	CHROMOSOME_V:10384133-10385688	0	0	0.0844931	0.256238	0.0660122	0.273023	0.133336	0.237722	0.158516	0.105258	0.558122	0	0.193704	0	0	0.0640373	0	0.0782854	0.0472063	0	0.0351608	0.195774	0.25351	0.250948	0.127922	0	0.308369	0	0	0.220225	0.0959446
AC3.2	CHROMOSOME_V:10372117-10374238	15.7346	18.1904	6.1443	4.06939	6.82813	6.58952	11.9809	6.52403	9.96213	5.74077	7.18606	10.2348	11.9246	8.85412	9.8769	6.70414	6.08445	8.55571	9.05557	8.66824	4.27615	12.6821	5.55374	5.91647	6.77586	12.2676	8.55766	9.09455	7.86054	10.2012	9.93967
AC3.3	CHROMOSOME_V:10380315-10381800	0.0575008	0	0.467205	1.93587	3.3413	7.40741	0.207951	2.27694	1.06194	1.14167	0.76697	4.99571	7.94257	7.64142	5.16763	13.1794	12.1919	4.55555	4.37723	47.7376	13.2535	18.5743	2.36406	1.45788	1.42061	4.31111	7.60301	1.77277	7.52671	2.52765	5.22057
AC3.4	CHROMOSOME_V:10382418-10383953	0.0621118	0	0.349387	1.46321	2.57802	6.24521	0.224627	1.73138	0.819349	1.03977	0.552315	3.851	6.87069	6.38228	4.58125	11.3528	10.8182	4.15352	3.42688	39.5763	10.4391	16.3158	1.53552	1.03734	0.903352	2.26609	5.0989	1.54472	4.90255	1.71957	3.52544
AC3.5	CHROMOSOME_V:10388446-10393480	0.104417	0.0456659	0.504353	0.339269	0.786682	1.71722	0.193913	1.31695	0.456921	0.679458	0.552556	41.8577	54.2979	40.0333	40.9463	38.2335	24.0857	62.0646	47.0286	38.7887	22.9654	49.3847	0.397476	0.48274	0.158996	1.06476	3.25842	0.627098	1.40491	0.75285	0.521893
AC3.6	CHROMOSOME_V:10393507-10395209	0.117406	0.539157	0	0.333809	0.257988	0.355675	0.2895	0.309687	0.0516259	0.137124	0.0559294	0.182563	0.302814	0.176918	0.0945847	0.0834234	0.0574723	0.13598	0.122994	0.273519	0.274829	0.170028	0.909346	0.490994	0.292	0.893746	0.402202	0.17546	0.163785	0.574474	0.437988
AC3.7	CHROMOSOME_V:10395653-10397794	2.98886	3.4236	1.48684	0.751513	1.8318	0.646752	1.89512	1.30502	1.3679	1.06861	0.813606	1.23303	1.04882	3.17108	2.94841	1.60363	1.37352	1.41292	1.0863	1.66464	0.309365	0.750852	1.13519	1.55483	1.12403	1.85275	2.9182	0.818394	2.12205	2.08406	2.01047
AC3.8	CHROMOSOME_V:10398786-10401290	0	0.0316273	0.348671	0.41121	1.18043	1.03277	0.458521	1.30798	0.62688	0.723936	0.738191	1.63852	5.22239	4.15644	2.84632	6.56239	1.45643	4.5407	2.17529	7.3233	2.10388	2.53586	0.457094	0.344743	0.549168	1.31798	1.90643	0.554451	0.431296	1.05894	1.12041
AC7.1	CHROMOSOME_IV:5112920-5122011	0	0	0.24507	0.265613	0.54742	1.69806	0.214854	0.944955	0.421458	0.0545478	0.29056	0.217891	0.240946	0.563099	0.225774	0.531034	0.0457251	0.270496	0.319484	0.637979	0.373969	0.315482	0.306348	0.25935	0.066307	1.13664	0.319683	0.130045	0.390562	0.638677	0.79575
AC7.2	CHROMOSOME_IV:5126997-5145802	9.30796	9.23027	49.3417	44.4622	60.0329	72.201	34.4717	51.1746	38.7843	38.8264	34.5968	62.4713	79.9357	56.9325	60.0657	59.0317	45.8462	59.1613	78.6849	57.7854	65.6303	49.6685	45.4658	47.6312	38.6895	67.8683	73.4481	52.9246	64.2295	69.356	61.8911
AC7.3	CHROMOSOME_IV:5111677-5112867	0.0819385	0.0836177	0.460916	0.155311	0	0	0	0	0	0	0.156133	0	0.0704448	0	0	0	0	0.0474502	0	0	0	0	0.057818	0	0	0	0	0	0	0	0
AC8.10	CHROMOSOME_X:237495-239177	0.844296	1.51305	3.78398	2.45904	3.80099	3.68064	4.42776	2.86072	2.10074	1.97216	2.11891	1.92124	2.30152	2.04802	2.28938	2.25333	2.31849	2.22999	1.3375	2.15197	1.89602	2.14718	2.06526	1.42343	0.913086	5.50944	5.494	3.13421	3.8435	4.07452	4.09813
AC8.11	CHROMOSOME_X:236066-236810	1.73665	2.18923	4.78865	3.38854	6.58459	5.26104	8.41327	3.71253	4.04277	3.63898	3.40648	2.3033	4.30347	2.23207	3.04501	2.90346	2.70035	2.69168	2.19384	3.36583	2.471	3.10675	3.59288	2.35912	1.3119	4.68375	6.44042	4.59756	6.29438	5.14307	6.72198
AC8.12	CHROMOSOME_X:239848-240779	1.84444	2.99227	5.23195	2.95819	3.46405	4.72796	14.2737	4.15822	5.03256	7.01489	5.36195	2.0591	2.6022	2.42302	1.98121	2.35229	1.94467	1.83495	1.83312	2.20356	3.17356	2.80807	4.92805	3.57187	3.28752	8.66766	7.58451	4.96309	6.3536	6.96415	9.3044
AC8.3	CHROMOSOME_X:228079-229761	0.844296	1.51305	3.78398	2.45904	3.80099	3.68064	4.42776	2.86072	2.10074	1.97216	2.11891	1.92124	2.30152	2.04802	2.28938	2.25333	2.31849	2.22999	1.3375	2.15197	1.89602	2.14718	2.06526	1.42343	0.913086	5.50944	5.494	3.13421	3.8435	4.07452	4.09813
AC8.4	CHROMOSOME_X:226650-227394	1.73665	2.18923	4.78865	3.38854	6.58459	5.26104	8.41327	3.71253	4.04277	3.63898	3.40648	2.3033	4.30347	2.23207	3.04501	2.90346	2.70035	2.69168	2.19384	3.36583	2.471	3.10675	3.59288	2.35912	1.3119	4.68375	6.44042	4.59756	6.29438	5.14307	6.72198
AC8.7	CHROMOSOME_X:230432-231363	1.84444	2.99227	5.23195	2.95819	3.46405	4.72796	14.2737	4.15822	5.03256	7.01489	5.36195	2.0591	2.6022	2.42302	1.98121	2.35229	1.94467	1.83495	1.83312	2.20356	3.17356	2.80807	4.92805	3.57187	3.28752	8.66766	7.58451	4.96309	6.3536	6.96415	9.3044
AH10.1	CHROMOSOME_V:14146493-14148769	1.03383	0.602868	0.332312	0.055988	0	0	0.0874017	0.0173141	0.0519537	0.0344984	0.0281422	0	0.0761841	0.089021	0	0	0	0	0.0309437	0.0786446	0	0	0.394105	0.0547539	0.146533	0.179425	0.0672871	0.352246	0.0822017	0.0720807	0.0942093
AH10.2	CHROMOSOME_V:14156815-14157607	12.4819	8.6968	3.22817	1.46849	1.13494	2.08624	2.97166	1.86695	3.48238	1.307	1.14821	0	0	0.129716	0	0	0	0	0	0	0	0	2.49138	1.20303	0.919871	2.10199	0.394139	1.54748	1.20375	0.211109	1.3796
AH10.3	CHROMOSOME_V:14144014-14145396	0.384176	0.261366	10.0849	11.4083	22.6991	24.8284	7.95731	13.9618	7.5455	11.2173	10.3706	1.99127	5.72497	1.73672	3.71396	3.82166	2.88358	4.74612	3.62212	4.51764	3.69708	2.68907	9.98236	10.4205	8.79207	19.6161	25.0115	16.5594	23.0064	19.2282	19.7754
AH10.4	CHROMOSOME_V:14137332-14137845	0	0.189604	0	0	0	1.12575	0.43474	0.60292	0.258395	0.343159	0	0.86676	0.505688	0.839894	0.299361	0.838125	0.1819	0.341179	0.194638	0.494704	0.289955	0.269078	0	0	0	1.163	0	0	0.532797	0	0
AH6.1	CHROMOSOME_II:9512430-9516877	0	0	0	0	0	0.0433741	0	0.0251773	0.0125914	0	0.013641	0.0222634	0.0861646	0	0.0230688	0	0	0	0.014999	0.0381202	0.0111716	0	0.0853408	0.0265029	0.0126656	0	0	0	0	0	0.0152013
AH6.10	CHROMOSOME_II:9548345-9549639	0	0	0	0.352005	0	0.281297	0	0.190498	0.04083	0.0542243	0	0	0.319321	0	0.149611	0.197935	0.0909078	0.107544	0.145911	0.247225	0	0.16809	0	0.0430978	0	0.141217	0.211835	0	0	0	0.0494321
AH6.11	CHROMOSOME_II:9544625-9546148	0	0	0	0	0.0856677	0	0	0	0	0	0	0	0	0	0.0942231	0	0	0.101595	0	0	0.04563	0	0.329401	0	0	0	0.133553	0	0	0	0
AH6.12	CHROMOSOME_II:9537668-9539025	0	0	0	0	0	0	0	0	0	0	0	0	0	0	0	0	0	0	0	0	0	0	0.228625	0	0	0	0	0	0	0	0
AH6.14	CHROMOSOME_II:9532238-9533914	0.0464745	0	0	0	0	0	0	0	0	0	0	0	0.0399554	0	0	0	0	0	0	0	0	0.0336519	0.130746	0.0431415	0	0	0	0	0	0	0
AH6.2	CHROMOSOME_II:9517508-9518837	0.106893	0	0	0	0	0	0	0	0	0	0	0	0	0.0805379	0.0861146	0	0	0.0309507	0	0.0355752	0.0417032	0	0.188071	0.0496454	0	0	0	0	0	0	0
AH6.3	CHROMOSOME_II:9519036-9520151	0.313234	0	0.440496	0.14843	0	0	0	0.0918029	0.0688673	0.0914591	0	0	0	0	0.126172	0	0	0	0	0	0.122204	0	0.110476	0.0729063	0.111493	0	0	0	0	0	0
AH6.4	CHROMOSOME_II:9520140-9521611	0.103639	0.211526	0.0971641	0.0982218	0.0759116	0.156984	0	0.0303746	0.045572	0.0605217	0.0987418	0	0.0445507	0	0.166986	0	0	0.0900257	0.0542855	0	0	0	0.182319	0.0481269	0.0367994	0	0	0	0	0.253401	0.165597
AH6.5	CHROMOSOME_II:9524112-9526307	385.666	310.055	93.9865	41.8784	59.2894	82.9678	109.251	66.5748	88.2577	103.728	94.7905	1.47199	1.13894	2.17709	2.43942	1.38314	0.608798	0.808224	1.3948	0.605233	1.06808	0.522579	77.1036	50.7034	85.7728	65.84	34.7891	106.776	42.35	72.7541	62.617
AH6.6	CHROMOSOME_II:9528719-9529802	0	0	0	0	0	0	0	0	0	0	0	0	0	0	0	0	0	0	0	0	0	0	0.123526	0	0	0	0	0	0	0	0
AH6.7	CHROMOSOME_II:9539210-9540763	0	0	0	0.104215	0	0	0	0.0322278	0.0483525	0.0642143	0.0523831	0	0.141807	0	0.0885873	0.0781336	0	0.0318394	0	0	0	0	0.154799	0	0.039056	0	0	0	0	0	0
AH6.8	CHROMOSOME_II:9541540-9542825	0	0	0	0	0	0	0	0	0	0	0	0	0.0467653	0	0	0	0.10651	0.0315002	0.113968	0.10862	0	0.0787751	0.191428	0	0	0	0	0	0.151708	0	0.0579562
AH9.1	CHROMOSOME_X:2243225-2247000	0.755084	0.904569	0.554016	0.497818	1.00995	0.994553	0.453328	0.808228	0.548562	0.613487	0.594289	0.612589	0.903192	0.395764	0.423169	0.466543	0.160707	0.646393	0.447097	0.480747	0.589175	0.64184	1.22222	1.21748	0.814558	0.797909	0.523649	0.0979031	0.731107	0.480819	0.488777
AH9.2	CHROMOSOME_X:2255839-2258073	32.4965	28.2329	9.14902	4.25436	6.29014	6.2083	11.4058	5.94899	8.62508	8.3202	9.85543	0.379362	0.755085	0.955843	1.25788	2.49626	0.716555	0.960712	0.664502	1.55894	1.18025	0.883279	8.85581	7.15801	11.0851	6.97692	3.89685	9.17994	5.57671	7.6333	6.0276
AH9.3	CHROMOSOME_X:2259143-2260518	75.4922	89.527	54.6799	42.6968	74.4701	59.941	74.2191	53.7074	67.6755	54.1818	58.6419	7.19473	5.33877	6.78877	5.98366	5.01802	6.73526	5.21786	8.09982	7.17265	6.93557	6.92111	65.1281	67.0871	64.0834	99.0115	65.2223	82.4472	62.5202	90.1293	73.535
AH9.4	CHROMOSOME_X:2271016-2274329	0.158491	0.202174	0.371473	0.600825	0.638488	1.08031	0.117242	0.719986	0.24392	0.185107	0.339754	0.677734	0.545037	0.358241	0.319206	0.112616	0.271543	0.504799	0.456592	0.685717	0.525585	0.516432	0.41775	0.477853	0.196745	0.240896	0.993736	0.591157	0.220728	0.483878	0.801075
AH9.6	CHROMOSOME_X:2263167-2267464	0	0	3.3607	3.50687	5.25125	10.6843	0.798365	5.01575	2.8474	2.70106	3.58052	4.49519	5.61689	2.52659	2.04944	2.9579	3.05666	3.01335	3.2707	4.90674	4.96247	4.27024	2.27957	1.8267	2.05406	3.69677	5.54539	2.59196	4.51638	4.38462	4.06693
AH9.7	CHROMOSOME_X:2243144-2244459	1.3885	2.16271	1.37026	1.10814	0.749382	2.43525	1.65781	1.0709	1.67097	1.02421	1.74063	0.45454	0.565449	0.660724	0.588731	0.207704	0.357731	0.253917	0.229669	0.486426	0.741281	0.529159	2.83382	2.51617	2.75591	3.78764	1.16976	1.53091	2.04149	3.40126	2.02774
B0001.1	CHROMOSOME_IV:12129481-12135073	33.1805	34.3349	78.5588	74.127	109.302	98.4056	53.7037	76.6726	78.7507	76.8267	76.0142	27.5593	47.3606	25.7438	25.7476	26.6731	24.4631	37.6218	35.7336	42.16	36.908	35.2604	81.6838	87.966	87.3905	82.9811	91.4333	74.3333	82.3565	90.9813	88.0076
B0001.2	CHROMOSOME_IV:12146458-12150953	13.1956	10.3048	5.89676	3.66514	6.18585	6.28869	5.71552	4.46867	5.45716	4.41626	5.00917	2.96361	3.28949	5.52926	5.59105	3.59983	2.13674	2.58441	2.85055	2.8304	2.65515	2.04069	6.02669	5.0426	7.89372	10.9919	6.46549	9.44684	5.87935	8.39191	7.09568
B0001.3	CHROMOSOME_IV:12143408-12145709	20.6277	20.3277	19.3908	16.3525	25.4077	27.7558	30.2553	20.821	21.3641	19.3277	19.7941	9.09761	10.923	9.22104	11.3816	9.7424	9.95262	10.5582	7.95729	11.2905	9.61468	9.71392	18.2158	19.223	18.6964	34.7308	21.6063	27.4819	21.5445	26.8228	22.6481
B0001.4	CHROMOSOME_IV:12135057-12137325	54.5138	55.0763	36.327	29.1343	37.5038	34.5863	45.1885	32.1277	38.7269	43.8118	36.3517	19.2898	22.9449	23.1617	23.3321	21.9837	17.2257	20.4638	14.5489	19.3764	13.4587	15.3527	36.9342	31.1372	37.055	48.1182	36.2028	38.9669	30.725	48.3265	43.1611
B0001.5	CHROMOSOME_IV:12141137-12143309	27.4767	30.7588	25.656	19.6224	31.4285	27.2417	34.3003	22.3691	28.6551	23.9224	23.4282	7.68193	8.04119	9.15906	10.0617	8.91375	6.98326	7.31293	6.80355	7.50036	8.90065	6.47115	22.5654	23.8419	23.1763	40.0336	25.5384	26.8047	25.4072	27.6286	30.6526
B0001.6	CHROMOSOME_IV:12156815-12164252	71.8769	77.4677	119.55	88.8236	164.224	141.705	151.01	126.641	102.817	107.107	102.127	40.1434	62.2173	32.9862	40.2412	32.7539	39.6824	51.1839	43.0777	51.9324	51.975	49.3427	101.554	102.731	76.4745	124.572	118.767	78.5636	107.388	116.251	122.052
B0001.7	CHROMOSOME_IV:12150035-12154220	48.6647	42.2545	11.8435	4.71601	8.58701	9.90228	15.6835	8.78105	12.0568	11.1965	10.6295	1.30916	1.52024	3.14096	3.51125	2.73301	0.834666	1.35992	1.48012	1.25138	1.5721	0.812292	11.7752	8.71548	14.4519	14.8689	5.56184	11.5013	5.69777	10.8537	8.83098
B0001.8	CHROMOSOME_IV:12138822-12141036	55.8678	45.8991	26.6295	13.8519	23.0422	21.1621	26.323	18.3776	23.8629	16.6877	18.7437	5.31351	6.40725	6.70257	7.65828	6.09681	4.54765	5.08608	4.33579	5.7256	5.56422	3.72803	17.6603	13.3358	16.6982	24.8234	15.0966	20.5082	16.74	23.2028	18.6518
B0019.1	CHROMOSOME_I:12759575-12764950	0.597718	0.544614	7.00468	7.52601	11.5393	12.3842	9.3063	10.7235	5.36919	8.62646	7.19977	7.96656	19.4722	9.7789	9.32101	15.0771	10.4706	15.2795	11.3156	30.1232	21.7702	17.2838	8.29095	6.43524	6.76487	6.54363	9.37852	5.15129	6.88626	7.0795	8.32307
B0019.2	CHROMOSOME_I:12773646-12782247	24.2359	25.0307	12.4076	7.8921	13.9438	15.1951	19.7562	10.5611	15.3761	10.7764	9.68885	4.72383	5.80384	7.45851	6.52666	6.20325	3.50307	3.76575	3.34473	4.34409	3.80985	3.3402	17.9666	18.1169	21.8431	28.4044	18.3319	22.9927	18.6462	23.868	18.2153
B0024.1	CHROMOSOME_V:10291670-10292843	0.32676	0.111152	0.306345	0.412906	1.27647	1.81481	1.07429	1.53227	0.957884	1.46293	0.363205	119.488	192.48	227.647	224.019	582.846	165.952	542.95	368.724	54.9183	64.5907	326.042	1.18826	0.860055	0.425523	1.4919	1.24331	0.81358	0.607554	0.665937	0.696302
B0024.10	CHROMOSOME_V:10315224-10317371	26.7382	24.9022	17.8389	11.1179	16.9458	17.2234	26.3426	15.6955	19.0837	16.0326	14.2925	8.23615	6.41411	12.342	11.3825	8.5194	7.05176	8.32115	8.81667	6.44952	6.09245	7.23046	15.6122	14.7889	14.4592	24.019	21.6681	23.7233	22.5469	24.3203	18.5203
B0024.11	CHROMOSOME_V:10317464-10319509	34.9692	34.2037	20.557	10.4174	18.063	18.375	20.9528	17.2927	23.1901	11.5075	18.9373	8.19178	11.1394	14.5468	13.7188	12.545	10.6778	8.50917	7.36842	10.823	7.22137	7.23752	19.9349	17.2066	16.577	33.4679	21.6642	26.9947	22.8212	28.5579	25.2163
B0024.12	CHROMOSOME_V:10319508-10320161	15.7711	22.1058	23.07	29.0453	37.0114	25.4134	28.9041	30.8802	30.7887	21.163	30.2648	13.7401	16.7322	16.8231	22.2815	12.7162	16.8639	17.0138	16.2872	11.8377	8.64025	11.5817	23.8225	26.0105	22.3303	24.9791	24.5137	25.5271	16.3037	36.0156	18.9377
B0024.13	CHROMOSOME_V:10320689-10322190	39.5969	36.0974	15.0147	11.3538	14.7787	16.2361	22.948	17.2229	21.6812	26.9526	19.9443	8.52987	10.3538	12.0666	10.8703	12.7237	4.93842	9.34744	7.00162	8.14198	3.59148	7.39628	21.2298	11.8413	20.5288	14.2129	10.8041	20.1729	12.671	13.8886	10.3536
B0024.14	CHROMOSOME_V:10322261-10332087	4.04185	3.22006	7.50105	6.59542	11.0264	12.6188	6.84279	7.58941	7.60041	5.25111	6.38262	9.1241	15.9417	10.666	8.40528	10.1981	8.71737	13.1847	14.9912	12.5534	8.67773	13.8815	8.91834	7.34019	7.14109	15.8725	13.844	9.74173	13.331	12.8437	10.3151
B0024.15	CHROMOSOME_V:10289695-10291685	0	0	0.102722	0.415633	0.569619	0.498912	0.0540339	0.60944	0.240897	0.136061	0.260978	1.30934	1.58729	1.0725	0.443492	0.882878	0.076011	0.584628	0.630777	1.2758	0.151581	1.11038	0.308618	0.559185	0.194281	0.833547	0.531101	0.231656	0.458813	0.267967	0.667361
B0024.2	CHROMOSOME_V:10293492-10294596	0.111971	0	0.839809	1.16731	1.31224	1.69605	0.828298	0.853236	0.590832	0.326939	0.480063	4.70104	9.62657	10.3768	10.1933	30.6312	8.05734	11.8986	2.58061	15.3533	10.0912	5.31062	1.37937	1.45646	1.11365	2.89737	4.21841	1.67298	4.52879	3.56038	2.625
B0024.3	CHROMOSOME_V:10287538-10289247	1.71259	1.74769	2.4405	1.03876	1.9067	2.69784	1.89185	2.69033	2.59052	0.560053	2.28433	0.958691	1.82573	0.61936	1.10374	0.778802	0.603603	1.38845	0.861161	1.13994	0.534518	1.19048	1.88284	1.97532	1.99762	4.1754	3.13168	2.66407	3.25196	2.51609	2.77697
B0024.4	CHROMOSOME_V:10297373-10298957	0	0	0	0.228062	0.822549	0.972008	0	0.634746	0.211629	0.327895	0.267482	0.374189	0.482734	2.41745	4.32962	9.74629	0.117797	0.580643	0.966356	4.21796	0.907539	0.900277	0.620212	0.186043	0.28451	1.82887	1.18881	0.359043	0.670303	1.07758	0.896254
B0024.6	CHROMOSOME_V:10308265-10314343	0	0	0.0533928	0.0809609	0.187715	0.301925	0.0280858	0.0918017	0.0125211	0.0332575	0.0271298	0.0442784	0.122406	0.0643637	0.160581	0.0202332	0.0557566	0.0906953	0.0596611	0.189538	0.0888749	0.144333	0.159744	0.0527099	0.0604556	0.129554	0.22673	0	0.118708	0.173487	0.196514
B0024.8	CHROMOSOME_V:10299447-10307329	0.31993	0.150686	3.57623	3.61515	5.80434	7.45542	1.85691	4.18337	2.16429	1.8108	2.16885	1.62638	2.44374	1.59463	1.16974	1.24155	1.13241	1.41803	2.57812	2.76019	2.57315	1.79982	3.19206	3.53556	2.81223	6.56765	6.52127	3.84609	4.58174	6.20631	5.5645
B0024.9	CHROMOSOME_V:10314615-10315751	24.2006	24.9225	23.7788	22.6731	27.0148	20.8029	18.7896	26.91	17.6302	14.7467	22.2655	17.9974	21.9009	24.0334	24.2699	18.2581	16.3194	20.5566	22.1613	20.6423	15.1238	17.9245	24.3436	26.3934	25.5119	10.7889	14.2874	16.382	15.7553	16.2534	12.687
B0025.1	CHROMOSOME_I:6028487-6033460	27.3257	32.9703	27.0748	19.8171	36.1313	35.4902	33.549	27.5018	29.1182	25.5745	25.7698	12.7362	13.3567	14.36	14.7048	11.3884	7.49933	11.8457	13.5235	14.406	8.39254	10.3461	30.646	29.8406	28.2799	57.1887	37.0357	37.6448	35.1972	42.132	40.4435
B0025.2	CHROMOSOME_I:6022658-6026983	164.007	161.237	77.8992	44.2648	81.2435	80.4083	131.461	69.4237	93.2062	69.9525	76.6434	19.4541	22.6558	23.8866	23.4779	16.218	10.4033	20.4445	18.0394	20.7439	12.6619	17.4597	91.5699	75.0154	82.5395	136.637	84.3018	110.402	77.1902	116.826	90.7823
B0025.4	CHROMOSOME_I:6027193-6028373	158.414	148.23	60.7379	71.017	82.1688	79.645	112.242	100.806	95.0631	85.0978	83.2352	12.8203	19.1946	15.789	13.9036	16.2609	6.86252	19.6357	12.8968	18.0456	6.76527	14.969	109.442	84.2366	103.634	127.64	108.809	129.585	111.16	142.627	90.5125
B0025.5	CHROMOSOME_I:6024152-6024957	4.1833	1.55237	0	0	0	0	0.375097	0	0	0.444165	0.724658	0.591354	0.326955	1.14613	1.83825	0.540443	0	0.880918	1.19519	0	1.18696	0.550747	0.551655	0.364053	0.556733	0	0	1.16916	0	0.95699	0
B0034.1	CHROMOSOME_II:5970079-5972638	0.29964	0.0611563	1.91026	5.56596	8.16448	13.9792	1.35948	7.7632	3.21488	4.47949	4.6248	3.3547	14.9413	2.70913	2.31739	4.684	2.99224	5.44855	4.33182	20.8621	14.2386	8.41836	4.70541	4.84584	3.81176	10.0374	18.3418	6.80731	11.0365	7.33153	8.04913
B0034.2	CHROMOSOME_II:5944170-5944343	0	0	0	0	0	0	0	0	0	0	0	0	0	0	0	0	0	0	0	0	0	0	0	0	0	0	0	0	0	0	0
B0034.3	CHROMOSOME_II:5945380-5956660	35.2593	21.6681	115.074	111.925	109.159	150.8	46.2142	88.2825	94.2914	62.174	88.9393	118.448	174.567	48.337	52.8468	49.3649	75.2466	85.437	125.761	133.844	131.555	119.433	193.954	231.699	182.641	224.351	245.253	216.846	228.511	172.083	209
B0034.4	CHROMOSOME_II:5968109-5969033	0	0	0	0.357099	0	0	0	0.38651	0.0828418	0.110018	0.179495	0.292952	0.566897	0.567785	0.151776	0.133866	0.27667	0.218201	0.493407	0.313503	0.514508	0.204626	0.665447	0.439147	0.201471	0.575456	0.43161	0.564865	0.527278	0.693536	0.6043
B0034.5	CHROMOSOME_II:5972830-5974952	0.509577	0.312012	0.095548	0.386352	0.671841	1.38936	0.150781	0.388302	0.537768	0.476121	0.291298	0.31695	0.438097	0.153574	0.410521	0.289663	0.449001	0.236075	0.160148	0.407021	0.198806	0.295186	0.358544	0.283937	0.217106	0.310117	0.581493	0.30441	0.142076	0.249168	0.217108
B0034.7	CHROMOSOME_II:5961651-5961975	0.575654	0.587451	129.526	125.48	204.919	95.9146	52.2355	98.5281	42.0188	43.7011	48.8122	26.8537	18.3115	17.3489	12.0576	4.09031	30.4334	23.0018	12.0609	8.0465	10.7801	9.58702	74.2841	54.3445	67.2568	97.0682	173.082	75.5064	115.792	117.722	142.322
B0035.1	CHROMOSOME_IV:11310949-11312475	345.149	313.643	158.706	108.359	161.947	155.002	220.553	142.039	172.661	150.088	133.447	36.866	39.9825	46.9854	47.1381	43.9331	38.4538	45.6623	34.2827	35.605	30.7631	39.3389	229.021	205.047	217.317	253.377	158.893	246.813	185.055	226.102	190.919
B0035.10	CHROMOSOME_IV:11326534-11327321	24.2798	38.5057	14.8913	11.1962	8.39324	7.98183	42.6053	15.5463	15.7113	13.9467	16.2849	6.18852	4.79828	5.69305	4.02743	5.00213	6.31508	4.82467	8.6138	5.08569	4.60387	3.01024	3.99113	2.19663	9.64452	20.6236	4.5548	28.5855	14.8935	18.9374	47.1802
B0035.11	CHROMOSOME_IV:11327591-11329349	128.366	109.657	67.8945	39.9168	57.0932	57.3534	65.7569	47.3585	63.0864	40.768	57.7059	14.7451	15.6724	16.1586	17.7543	12.9794	15.1014	15.019	11.9696	14.5706	12.0313	12.2303	54.0807	49.6229	51.0169	94.0989	68.4413	102.341	61.7716	93.0936	72.813
B0035.12	CHROMOSOME_IV:11329443-11332922	22.8259	22.6241	13.0662	7.57378	12.1343	12.4621	15.438	9.88284	12.5639	10.1835	9.70849	12.5616	15.6546	17.4717	17.6832	17.015	13.7373	15.4391	12.1072	12.4696	10.7516	11.9298	15.8049	12.2985	13.8552	25.3146	17.0613	18.7708	14.9549	20.4147	15.3382
B0035.13	CHROMOSOME_IV:11304698-11306698	0	0	1.0549	2.55932	3.956	5.11307	0.443922	2.77011	0.98954	0.591372	1.12563	21.2582	25.0064	23.6528	21.4835	17.4293	15.7529	24.9562	20.8049	15.0541	8.1212	25.9092	1.42577	2.0909	0.839351	1.884	4.36763	1.84933	2.04014	2.06417	2.3981
B0035.14	CHROMOSOME_IV:11298985-11304765	31.9364	33.9115	48.688	40.732	75.7782	66.7703	56.0348	61.6694	55.7114	58.1441	47.9907	24.1868	29.2052	26.4306	25.0459	23.568	23.1492	25.3313	22.0458	23.9781	23.1495	21.9697	56.3288	56.8332	56.3264	67.6221	57.83	69.3546	57.2873	64.7371	55.1488
B0035.15	CHROMOSOME_IV:11296968-11298397	14.3354	12.839	17.1053	13.2061	18.9444	15.6403	17.6494	20.3903	17.4119	17.6795	17.4785	10.6779	14.824	16.1636	13.9717	11.9668	13.495	17.7352	12.6547	14.9803	9.97323	12.5943	22.076	19.5954	22.2703	25.9268	25.5084	18.2639	23.7562	24.2623	22.2082
B0035.16	CHROMOSOME_IV:11295125-11296867	5.88063	4.74038	2.03828	1.77705	3.25743	4.64082	2.19335	3.56088	3.21553	3.34729	3.10279	1.22765	1.61437	1.33987	1.75089	1.68294	1.01528	1.91738	1.2923	1.15121	0.962545	1.21481	4.40863	3.56839	3.01136	4.80403	3.15668	4.26754	3.16383	3.31938	4.2566
B0035.18	CHROMOSOME_IV:11320297-11320621	244.992	153.195	88.947	67.1518	45.7416	58.2107	85.877	68.9868	66.5377	42.7799	62.9306	12.1383	7.22739	14.4774	17.415	11.9466	6.46668	5.21596	5.03238	5.5956	8.90212	6.52199	78.529	72.0259	96.714	36.3673	15.7917	97.6998	21.0458	56.9016	30.8201
B0035.2	CHROMOSOME_IV:11312450-11313960	18.2698	15.9683	21.6991	17.8787	26.9353	22.1796	18.9402	20.7099	22.7047	16.045	24.5166	18.8708	15.7766	27.6958	22.8601	14.8422	17.1457	19.0103	15.8376	12.2916	7.00654	14.9438	23.4326	23.9878	22.8867	37.7868	30.2591	29.7847	35.4195	37.7914	31.7959
B0035.3	CHROMOSOME_IV:11314054-11315028	36.6854	29.3831	21.376	16.068	18.6275	16.8253	22.849	19.0191	23.1365	23.5568	25.5525	13.1816	9.92676	16.7384	17.0732	13.293	8.29935	9.56419	11.8663	8.31787	8.21111	8.57235	14.3752	14.0769	18.2514	10.2489	8.35544	17.4962	9.59502	18.6175	9.12484
B0035.4	CHROMOSOME_IV:11315182-11315855	166.357	150.131	137.478	143.567	96.3217	101.585	131.186	136.453	108.094	86.4387	107.605	58.6783	63.4188	61.446	76.2151	49.3557	55.9768	69.0981	56.0967	50.0625	38.2575	48.6747	153.835	134.568	150.66	67.6092	88.8903	110.733	82.4678	118.453	84.3978
B0035.5	CHROMOSOME_IV:11317394-11319928	22.6148	22.1133	13.6368	9.86901	19.7797	16.7955	17.5756	15.3574	15.214	11.9057	14.3801	21.2079	36.0292	31.3503	33.2273	25.394	20.4268	33.1382	20.7072	30.7515	14.9549	26.5036	19.0362	15.2674	16.6543	21.8464	15.7741	15.583	16.4715	16.0022	16.7001
B0035.6	CHROMOSOME_IV:11320777-11323614	121.346	108.366	32.2504	10.9562	18.0269	25.1376	23.8972	17.6492	23.8227	21.1937	22.086	4.19654	4.77898	9.4689	8.92394	7.69913	3.12529	3.67389	3.62898	3.7	4.14876	2.49377	19.8609	14.8739	24.1935	27.0148	13.9358	24.6578	15.2326	24.2589	21.266
B0035.7	CHROMOSOME_IV:11323862-11324448	69.8167	87.2263	34.0136	38.524	31.9451	18.5753	128.906	31.7446	47.9739	42.4104	38.3438	9.86196	9.20836	6.74006	8.27968	10.2756	15.4681	11.3064	8.51411	7.80286	7.20707	7.91394	5.91556	4.27334	19.1752	23.1197	6.91777	34.2494	20.3908	24.6642	40.8899
B0035.8	CHROMOSOME_IV:11324696-11325200	180.405	252.349	107.902	110.796	74.9472	45.0342	355.231	104.571	139.348	169.816	117.722	23.5325	25.3741	25.1527	20.536	26.3342	32.3461	26.0625	25.3262	26.8198	23.5174	22.6749	49.6906	32.2839	83.3232	57.8	29.0581	91.2246	52.2424	60.1454	109.604
B0035.9	CHROMOSOME_IV:11325995-11326307	49.5784	59.5685	35.7045	36.5526	12.4766	20.1377	47.1926	22.5872	40.6781	20.9862	56.4056	8.07536	7.94733	4.85189	4.57425	3.14886	11.6602	6.51602	8.30564	7.83528	6.8617	4.31195	12.8792	14.4826	41.133	7.83016	16.6398	28.5024	14.1499	21.4951	29.9213
B0041.1	CHROMOSOME_I:4664499-4665349	0.797738	0.610565	0	0.189009	0.438234	0	0.196706	0.0584505	0.263085	0	0.285015	0	0	0.150262	0	0	0	0	0.104463	0	0	0	0.281917	0	0.213384	0.609463	0	0.299124	0.27922	0	0.106669
B0041.2	CHROMOSOME_I:4653471-4660152	186.237	186.685	155.801	110.636	157.749	157.156	247.917	133.35	167.262	165.816	155.088	65.7538	70.2524	56.0691	57.5781	49.4988	47.8236	49.9892	71.893	61.7145	64.9477	51.8691	199.201	200.018	169.662	295.298	203.415	252.398	212.962	213.533	231.921
B0041.3	CHROMOSOME_I:4644437-4645627	18.7608	19.1453	23.007	31.5154	38.0335	26.1276	22.9766	33.8245	29.5573	26.9998	28.4632	6.08334	6.8033	6.56513	6.58996	3.6643	3.22081	5.92129	5.68184	5.50399	4.37077	4.44236	25.0808	26.4741	25.5651	22.8025	30.1331	27.4457	26.863	32.2798	25.5608
B0041.4	CHROMOSOME_I:4645636-4646966	779.473	986.343	1677.62	1508.22	1632.55	1518.12	1283.88	1413.53	1506.44	1356.8	1396.79	3701.71	4308.61	4109.84	4267.05	4590.18	3916.49	3950.47	4419.73	4089.84	4621.12	4074.84	1064.02	1170.37	964.961	1075.03	1458.11	1016.36	1479.65	1056.49	1601.3
B0041.5	CHROMOSOME_I:4648269-4650771	59.3168	48.6383	31.6104	25.248	41.6179	38.7765	29.6974	31.6583	28.2486	32.7754	29.6119	11.3272	10.8255	15.2631	15.0346	11.7323	6.86008	8.49715	12.1372	10.621	6.95606	8.56508	39.7725	38.1322	40.5527	37.8393	28.3806	35.1772	35.2508	37.9395	28.5568
B0041.6	CHROMOSOME_I:4652143-4652907	16.7889	11.7566	27.5442	43.7327	58.1211	37.4574	25.8767	45.1224	28.2284	19.8626	25.782	12.0468	17.8557	12.6431	11.1635	14.0234	18.2944	12.7621	15.3876	20.5207	13.7482	18.391	51.2345	63.2588	52.7871	44.7063	59.7388	47.6995	57.5497	49.3328	47.8073
B0041.7	CHROMOSOME_I:4665744-4671739	67.6564	72.9132	44.7102	29.9691	57.7799	54.3389	78.0475	44.6423	57.2447	45.1551	43.8686	16.3129	20.3898	15.229	16.0253	13.9521	13.3877	18.0648	16.3397	15.7792	15.5713	14.7054	64.2817	56.4843	63.3845	119.272	68.0043	70.7804	58.1456	65.8477	72.2803
B0041.8	CHROMOSOME_I:4647309-4648279	120.095	109.581	43.9627	29.4533	36.2786	31.3694	44.727	44.4794	50.7206	40.0211	55.3184	5.54709	5.90615	8.95054	11.4288	6.36205	3.67735	4.87999	5.82188	5.55681	3.54428	4.88972	30.8268	28.1969	31.3347	34.2011	23.1415	44.9797	34.9284	44.9162	33.5752
B0047.1	CHROMOSOME_II:2040275-2041620	0.0984236	0.130581	0.369499	0.364537	0.28868	0	0.442703	0.525883	0.33841	0.17818	0.385687	0.229578	0	0.444937	0.309874	0	0.0625649	0.148228	0.103108	0.36035	0.153595	0.110144	0.727026	0.502632	0.174696	0.599376	0.561485	0.587868	1.37187	0.842138	0.366889
B0047.2	CHROMOSOME_II:2043027-2044109	0.25221	0.193034	0.591131	0.358539	0.461835	1.14608	0.684087	0.591343	0.388154	0.220923	0.180219	0.392178	0.487872	1.04514	0.507959	0.448019	0.432111	0.292108	0.264212	0.293783	0.639579	0.45656	0.621797	0.46896	0.672342	0.768261	0.432165	0.188531	0.351971	0.154317	0.470617
B0047.3	CHROMOSOME_II:2044628-2046589	0.466298	0.566693	0.961142	0.404834	1.00122	1.81169	0.793093	0.792687	0.484588	0.648568	1.17906	0.398535	0.734489	0.708053	0.894734	1.15338	0.479546	0.420527	0.581739	0.682389	0.633282	0.278376	0.57977	0.275921	0.602591	0.779323	0.779354	0.892472	1.30914	0.730517	0.818387
B0047.4	CHROMOSOME_II:2045967-2046661	0.0429053	0	0.0642774	0	3.08e-07	1.47e-07	0.169996	0.100962	0.0543074	0.0400373	0.0355089	0	1.1e-07	0.0516564	1.4e-07	4.87e-08	0.104033	4.29e-08	9.12e-08	0.0228177	0	0.0248223	0.12328	0.147706	0.0820839	0	8.07e-07	1.69e-05	9.1e-07	0.505162	5.34e-08
B0198.1	CHROMOSOME_X:12031377-12033969	0.609663	0.380206	9.14516	9.3089	17.7134	16.7249	8.95299	13.6592	11.0211	10.6016	10.4553	1.31667	1.86362	2.60295	1.80089	2.3585	0.762676	1.62796	1.63217	2.14174	0.924981	1.25079	9.13686	9.87673	8.45255	12.7606	11.5777	11.3136	11.3152	14.635	13.6525
B0198.2	CHROMOSOME_X:12028642-12031549	0.378314	0.321891	1.76662	2.79164	7.45674	5.67215	0.807704	5.4991	1.55117	2.79363	1.96187	2.82424	3.90212	1.6596	1.76137	2.77746	2.16084	2.9064	1.81234	3.86393	3.43063	3.02517	2.70115	1.6793	2.93025	6.26628	5.27378	4.31189	3.85499	2.22551	5.03118
B0198.3	CHROMOSOME_X:12042547-12049279	0.128899	0.0730777	7.92207	6.78669	10.91	14.2745	6.6675	8.9449	6.88964	7.1425	6.67252	3.22919	3.8663	2.17974	2.69989	2.92065	2.56597	3.32168	2.56561	3.70359	3.17375	3.03856	7.60774	8.25824	6.21823	8.8619	9.87231	8.40034	9.55293	9.98227	9.97518
B0205.1	CHROMOSOME_I:10713438-10718190	50.281	49.988	16.7468	10.332	17.2248	20.7334	26.641	14.7751	22.6608	12.865	16.7725	4.10927	4.11524	5.60308	6.48704	5.07333	2.40704	3.38927	3.93022	3.41474	2.6935	2.86184	19.2406	17.7809	18.1017	35.0939	21.8988	29.1551	22.2412	24.4236	25.2207
B0205.10	CHROMOSOME_I:10708351-10710364	1.10044	0.561487	0.48144	0	0	0	0.104776	0.0214954	0.0322502	0	0.0349385	0.114061	0	0.221084	0.177292	0	0.0359023	0.0212363	0.111285	0	0.0286139	0	0.25775	0	0.0520187	0	0	0	0	0	0
B0205.11	CHROMOSOME_I:10732530-10733674	57.9159	63.2307	36.8879	35.8954	57.9981	51.0575	61.3549	50.9401	47.3761	49.5325	50.5662	42.3127	43.1004	57.1657	65.2716	52.9534	41.0411	44.0442	38.7146	41.1608	29.075	32.218	39.0842	36.8305	36.4818	40.5048	29.3999	38.1103	35.5744	47.9912	36.132
B0205.12	CHROMOSOME_I:10730455-10730701	106.036	82.9603	294.92	224.435	157.924	112.43	247.519	278.658	135.215	187.828	223.939	87.9375	77.4878	93.2071	130.983	100.459	96.8919	150.442	96.2707	83.5194	63.4321	101.094	283.822	341.989	367.662	30.3381	72.8145	172.723	88.9543	112.128	55.2219
B0205.13	CHROMOSOME_I:10727739-10728784	0.191586	0	3.2331	3.63143	8.13911	8.70594	3.59033	32.2302	1.17941	12.3068	15.5152	5.9582	3.29424	13.8575	13.891	10.8905	2.43839	5.54734	13.6478	33.0286	14.2016	3.46816	0.81944	3.7854	0.551323	6.49283	5.75524	1.73819	10.276	2.37125	4.54552
B0205.14	CHROMOSOME_I:10726906-10727340	0	0	0	0	1.14734	0	0.772491	5.96812	0	0.914734	2.23859	0	2.02004	3.5406	7.57155	2.22603	0	1.36065	0.820481	3.12791	4.88895	0.567117	0	1.54928	0	0	1.89777	0	2.31842	0	1.77139
B0205.2	CHROMOSOME_I:10724149-10726125	0	0	0.119194	0	0	0	0	0	0	0	0	0	0.0546512	0.0957901	0.102423	0	0	0.0368123	0	0	0	0	0.0823505	0	0	0	0.145241	0	0	0	0
B0205.3	CHROMOSOME_I:10730717-10732437	257.105	235.253	73.409	39.0582	63.2045	61.2761	75.114	55.9291	86.5011	57.3158	75.2817	66.436	49.8552	64.0642	62.4703	46.8518	53.5624	51.5777	54.6258	44.505	32.8123	45.4613	97.9151	83.7116	98.7289	103.76	66.4597	99.7219	70.1398	89.89	81.4563
B0205.4	CHROMOSOME_I:10741357-10744432	0.0396912	0	4.83749	2.78362	7.90767	6.25257	2.62292	5.21146	4.04909	2.59597	2.79836	1.72812	2.5934	3.88764	4.28475	3.04588	0.932615	2.73522	4.11643	0.475547	0.619403	1.09213	4.6032	5.10594	3.74461	7.84269	6.24424	4.61902	5.96999	8.53101	5.95512
B0205.5	CHROMOSOME_I:10740206-10740579	1.18554	0	0	0	0	0	0	0	0	0	1.12952	1.84347	0	0	0	0	0	0	0	0.789117	0	0	0	0	1.84438	0	0	3.86141	3.60447	0	1.37699
B0205.6	CHROMOSOME_I:10736685-10739900	18.475	18.7004	24.2209	17.5092	34.3807	31.9659	22.5926	25.9948	23.876	15.92	23.1831	23.2978	26.1173	32.4796	28.9203	22.3059	22.4624	23.6592	24.5861	23.02	17.4921	18.7614	28.5788	27.8285	25.007	28.5322	25.5088	28.6792	23.7383	29.2517	23.131
B0205.7	CHROMOSOME_I:10734010-10736610	602.599	596.289	295.256	222.266	300.854	328.197	576.621	316.015	367.236	451.219	310.337	161.296	220.844	163.684	154.199	168.636	146.341	182.084	147.954	169.64	149.659	140.655	455.036	442.576	439.458	452.054	300.169	392.951	327.818	394.494	356.446
B0205.8	CHROMOSOME_I:10728883-10730226	166.736	152.787	133.228	95.3496	76.9722	67.831	171.375	90.7346	111.714	106.521	107.517	20.4259	26.6932	33.2903	25.9751	28.6375	36.9737	31.5515	28.1475	23.1504	26.7888	33.0746	103.34	144.228	170.343	71.016	48.7969	110.635	55.4149	63.6849	52.4436
B0205.9	CHROMOSOME_I:10720814-10723580	63.2601	59.1288	23.0179	12.8817	21.4462	23.1109	24.2424	19.1937	24.214	16.3139	20.5893	3.21625	4.50333	5.82881	5.4101	4.80987	2.65617	3.53114	3.71452	3.95146	4.54829	3.18991	21.5553	17.8962	22.0391	34.4207	22.9412	29.3838	21.6737	26.6072	23.555
B0207.1	CHROMOSOME_I:5965063-5967213	0	0.0622472	0	0.0578087	0	0	0	0.0178771	0	0	0	0	0.0262205	0.0459577	0	0	0	0.0176616	0	0.0203005	0.0475947	0	0.257025	0	0	0	0.069481	0	0	0	0.064854
B0207.10	CHROMOSOME_I:5959009-5959528	0	0	0	5.87821	1.81721	0	0	0.727125	1.09093	1.4488	1.18187	10.609	11.1981	8.41169	9.9935	2.64427	5.46512	6.82441	11.6956	10.734	4.35565	2.69469	1.377	4.84649	3.24256	1.98005	4.4553	1.94361	3.62857	3.1818	0
B0207.11	CHROMOSOME_I:5962953-5964128	0	0.0751739	0	0	0	0	0	0	0	0.086035	0.0701833	0	0	0	0	0	0	0	0	0	0	0	0.2597	0	0	0	0	0.220466	0	0	0
B0207.12	CHROMOSOME_I:5967252-5973322	0.752402	1.03583	6.23989	7.31895	15.9144	21.1302	2.718	11.8982	5.38305	5.89712	5.79462	2.7718	3.78387	4.96988	4.98628	3.79342	3.23657	4.0364	3.68337	3.86169	2.38808	4.20314	6.71684	6.94988	4.193	17.3175	19.3897	9.57522	12.0352	13.1546	13.1873
B0207.2	CHROMOSOME_I:5955031-5956885	0.28202	0.325774	1.23386	1.06917	2.34113	0.854358	0.944606	1.32248	0.748661	0.37284	1.21661	1.65467	1.2808	0.320692	0.908791	0.604882	0.625082	0.492982	1.37884	1.34317	1.32862	0.694305	2.23177	1.09105	1.74329	2.60307	2.44048	1.91636	1.49071	2.87577	2.27091
B0207.3	CHROMOSOME_I:5942420-5945539	0.203601	0.0917043	0.505473	0.425813	1.55518	0.952972	0.433692	1.5275	0.79026	0.569731	0.813327	0.949794	2.237	0.843559	0.655698	0.506344	0.572962	0.840567	1.08256	1.30706	0.736319	1.17942	0.554406	0.938284	0.924703	1.77637	1.33233	1.3413	0.500816	1.97619	1.12667
B0207.4	CHROMOSOME_I:5937478-5938887	177.59	177.494	69.1728	37.8131	65.0571	70.9125	111.681	61.2295	83.8418	68.4935	67.8126	5.84558	6.24849	7.85521	9.52982	6.62449	6.3304	4.17983	5.88104	6.4058	5.98392	4.17387	74.2507	67.653	81.0378	101.572	48.8436	80.0916	46.8136	78.3009	67.1584
B0207.5	CHROMOSOME_I:5919788-5935418	0.143159	0.120312	0.268429	0.159618	0.308407	0.165823	0.739224	0.30604	0.170334	0.0786823	0.172498	0.0261891	0.050679	0.0571032	0.0610574	0.0119672	0.0371003	0.0219448	0.0264655	0.05325	0.0361394	0.0304885	0.345136	0.225818	0.172668	0.510396	0.354102	0.250502	0.315675	0.399833	0.196526
B0207.6	CHROMOSOME_I:5935371-5936946	18.6248	21.0777	15.2225	7.35464	15.8281	11.2121	14.4839	15.4659	17.6392	11.6431	13.9909	5.47657	7.44157	7.73593	8.84866	7.12588	3.2728	5.80757	5.50311	4.5694	3.58653	3.89021	12.2744	10.5969	13.151	13.2702	9.27133	9.45721	10.4935	17.6729	10.881
B0207.7	CHROMOSOME_I:5945758-5947344	0	0.102191	0	0.0949046	0	0	0	0	0.0440328	0	0.0477034	0.0778562	0.0860921	0	0.0806731	0	0.0490194	0	0	0.0333271	0	0	0.140906	0	0.0355507	0.152343	0	0	0	0.122403	0
B0207.8	CHROMOSOME_I:5951137-5951744	0	0	0	0	0	0	0	0	0	0	0	0	0	0	0	0	0	0	0	0	0	0	0	0	0	0	0	0	0	0	0
B0207.9	CHROMOSOME_I:5957461-5958361	0.177525	0	0	0.33649	0	0	0	0	0	0	0	0	0	0	0.286033	0	0	0	0.185973	0	0.277037	0	0.252768	0	0	0	0	0	0	0	0.382423
B0212.1	CHROMOSOME_IV:3572466-3577625	1.02013	0.844083	2.48146	2.19491	4.24091	4.76091	1.08776	3.84635	1.6003	1.70666	1.99639	3.04392	1.09037	1.49567	2.70982	0.587718	3.64404	1.02184	1.44416	1.57826	2.06525	0.898383	2.27452	1.45631	2.56895	2.84662	3.89332	2.30113	3.22201	2.55623	2.84277
B0212.2	CHROMOSOME_IV:3565196-3567810	0	0	0	0	0.136717	0.282726	0	0.0547044	0	0	0.0444582	0.217679	0.361059	0.0703159	0.075185	0	0.137054	0.405338	0.097768	0.4659	0.400513	0.304098	0.229739	0	0.0331219	0	0	0	0	0.114041	0.0496841
B0212.3	CHROMOSOME_IV:3540183-3543598	17.0464	18.7014	9.09304	4.20339	11.0846	10.2248	10.4917	7.32074	11.2943	5.09466	6.59385	0.871555	0.628531	1.13837	1.00125	1.17746	0.632246	0.938458	0.906283	0.90025	0.808133	0.802878	10.6904	7.77731	7.28459	18.3842	9.18322	11.0018	8.98177	13.3148	11.3037
B0212.4	CHROMOSOME_IV:3543623-3547596	0.872065	1.06882	1.72093	1.22167	2.59648	3.53897	1.56647	3.44504	1.97533	1.27028	1.65099	1.6286	1.21214	1.76034	1.68753	1.83203	1.49864	1.65696	2.65559	1.2066	1.88591	1.89596	2.34532	2.90634	2.99284	2.50167	4.50064	2.44207	2.14654	3.54231	2.14357
B0212.5	CHROMOSOME_IV:3550883-3557427	0.207962	0.424448	1.9497	1.87994	3.16366	3.8285	0.568015	2.41923	1.43497	1.43864	1.46315	2.26362	3.287	1.63919	1.62382	1.70501	2.19263	2.58461	1.6088	3.13051	2.98324	2.86111	1.4922	1.6289	1.2908	2.76613	3.20301	1.85778	2.66794	2.37844	2.93875
B0212.6	CHROMOSOME_IV:3570714-3571642	1.22844	0.537264	1.31622	5.98745	7.19828	6.37966	1.38472	5.24618	2.62367	1.22977	4.17996	7.91361	1.50875	2.11556	3.95859	0.24939	5.66977	1.11789	2.20611	2.80345	4.51875	2.79559	4.49684	4.78112	4.41217	6.47879	7.28893	3.70975	5.44169	3.47031	4.15772
B0213.10	CHROMOSOME_V:3955750-3957700	0.0345838	0.070585	0.129693	0.065552	0	0.104769	0.0341106	0.0405433	0.0304143	0	0.0329495	0.322659	0.802781	0.364796	0.334334	0.589763	0.270868	0.861175	0.398525	0.644551	0.701608	0.726216	0.145781	0.0641367	0.049041	0	0.0788159	0.10315	0.096286	0	0
B0213.11	CHROMOSOME_V:3958223-3961174	0.355467	0.217651	0.266607	0.539018	0.937319	0.430745	0.175302	0.395887	0.250089	0.249097	0.237069	0.497466	0.672332	0.321389	0.286369	0.303092	0.174007	0.308775	0.335145	0.496873	0.305099	0.437567	0.724292	0.758177	0.302466	1.08019	1.29628	0.424124	0.989754	0.781102	0.453733
B0213.12	CHROMOSOME_V:3961744-3963800	0	0	0.132995	0.0672212	0.0519528	0	0	0.0623638	0.0623775	0.0414201	0.0675772	0.165438	0.396367	0.0534407	0.0571413	0.151195	0.243046	0.266986	0.148609	0.141635	0.0553442	0.308156	0.0996705	0.0328877	0	0	0.161658	0.105785	0.0987456	0	0.11317
B0213.14	CHROMOSOME_V:3964763-3967856	0	0	0.238395	0.421733	0.838134	1.15549	0.0627007	0.242207	0.419297	0.445477	0.211983	2.71837	7.18691	4.40649	3.841	5.60108	3.01851	5.61405	2.53064	3.63899	3.62099	3.29123	0.4465	0.618782	0.360487	0.965565	2.02778	0.853017	0.796255	1.39643	1.14916
B0213.15	CHROMOSOME_V:3968117-3970499	1.01686	0.894738	1.99144	0.54983	0.843046	1.61016	0.888407	0.53564	1.11374	0.679764	0.770801	18.2263	22.7048	7.50557	4.33146	4.22032	6.86035	12.1562	15.7128	8.48724	6.53152	10.7609	1.22769	3.5786	0.665373	2.20355	3.58695	1.06171	4.06189	2.15208	1.10141
B0213.16	CHROMOSOME_V:3970696-3972986	0	0	0.0630435	0.0637296	0	0	0	0	0	0	0	0.784224	2.02343	0.455983	0.216693	0.573367	0.362089	1.28506	0.528335	0.469974	0.44599	0.852105	0.165335	0	0.0238367	0	0	0	0.0936013	0	0
B0213.17	CHROMOSOME_V:3978810-3979119	22.1314	15.741	110.661	143.645	261.333	142.218	64.163	214.638	49.5428	57.1791	139.932	640.304	107.244	254.669	271.223	95.3064	164.147	86.6064	1019.42	464.255	334.908	200.559	113.108	111.801	76.9377	36.534	111.219	48.5187	92.5494	62.1607	54.1627
B0213.2	CHROMOSOME_V:3989075-3989755	0.230433	0.235156	0	1.96549	1.0127	5.93369	0.568202	2.70143	1.11458	1.34565	0.329317	82.9503	97.7675	70.1417	59.4049	159.15	42.3003	132.242	203.137	157.906	181.42	184.042	2.12033	6.56578	2.96286	2.82063	3.43779	2.42264	2.58449	1.98299	0.863923
B0213.3	CHROMOSOME_V:3987884-3988302	0	0	0	2.28944	2.52774	1.04546	0.17019	1.31486	1.06223	1.20917	0.657587	26.2944	36.79	10.4006	17.5151	21.8238	11.4874	19.1853	57.1208	42.266	41.4683	29.3616	3.24368	5.48871	0.25181	1.07762	16.1649	1.05779	3.9496	0	3.77211
B0213.4	CHROMOSOME_V:3984397-3984834	0.559548	0.856522	106.492	163.067	161.89	146.627	81.2661	228.196	48.3475	94.4332	112.219	812.22	273.242	163.575	185.496	294.412	187.9	283.852	1086.48	584.741	523.049	371.841	149.135	196.527	120.711	105.982	302.972	121.085	213.321	121.446	125.586
B0213.5	CHROMOSOME_V:3981964-3982730	0	0.273796	19.2844	22.2065	21.7481	18.6941	3.79299	22.0173	5.11228	10.1318	11.7585	160.341	25.0654	34.3649	39.7706	13.9802	30.5575	19.1623	136.879	42.5032	37.5428	24.5432	6.56759	8.08484	5.927	15.8372	16.1792	10.1852	14.2611	9.65316	11.2785
B0213.6	CHROMOSOME_V:3980039-3980614	101.372	122.847	199.242	191.802	253.779	134.904	213.896	188.022	130.064	96.4079	150.564	416.312	140.533	124.114	116.083	102.9	86.6631	130.302	609.11	148.566	168.649	164.239	285.095	317.158	259.748	92.4928	90.6855	178.847	110.276	129.379	90.1075
B0213.7	CHROMOSOME_V:3977248-3978796	0	0.11756	0	0	0.0843792	0	0	0.0337627	0.0506553	0	0	0.179131	0.09904	0	0	0.0818546	0	0	0.241363	0	0	0	0.0405527	0	0	0	0	0	0	0.140905	0
B0213.8	CHROMOSOME_V:3974645-3976249	0.0519366	0.053001	0	0	0	0	0	0	0	0	0	0	0	0.0782623	0	0	0	0	0	0.10371	0	0.0376071	0.146186	0	0	0	0	0	0	0	0
B0213.9	CHROMOSOME_V:3954023-3955445	0	0	0	0	0	0	0	0	0	0	0	0	0	0	0.0823787	0	0	0	0	0.0340316	0.0398938	0.0370213	0.0359746	0	0	0	0	0	0	0	0
B0218.1	CHROMOSOME_IV:8159343-8162028	4.26335	5.08147	7.78759	9.43438	15.9292	21.4337	4.53141	13.3046	7.14401	7.32115	7.50125	20.4932	58.7077	20.9985	21.7065	24.0138	15.0561	35.3357	25.3991	34.8144	28.0183	29.7369	8.22318	8.15672	7.07492	14.4068	19.2787	11.0165	13.2821	11.411	11.3169
B0218.2	CHROMOSOME_IV:8152428-8154845	1.86834	1.85215	3.0528	2.52954	5.23932	5.25574	2.57987	6.39877	4.13118	3.77189	3.99238	21.805	17.6	22.0402	29.587	16.3857	13.3267	10.7882	38.1104	19.9864	14.7656	13.4994	2.90437	3.85807	3.02565	7.89879	5.47074	2.97697	4.88534	5.0139	4.88794
B0218.3	CHROMOSOME_IV:8148779-8150727	35.3265	32.0172	31.5184	31.214	51.715	47.5969	27.3355	39.2261	51.772	35.1044	43.7916	17.0713	13.1511	15.8081	15.6449	14.4575	9.9601	13.8879	14.6446	18.1877	10.6603	13.7085	36.5045	39.1879	32.6662	68.2848	49.4343	45.6083	47.4701	58.3232	44.9471
B0218.5	CHROMOSOME_IV:8155236-8156433	0.356308	0.0519443	0.381769	0.771847	0.521965	0.462605	0	0.447545	0.31335	0.297246	0.24248	0.237449	0.35009	0.153404	0	0.144671	0.0996676	0.26529	0.0533235	0.37269	0.0397171	0.294859	0.644661	0.378159	0.361442	0.619543	0.464677	0.304071	0.141919	0.24889	0.379515
B0218.6	CHROMOSOME_IV:8161737-8163781	0	0	0.170154	0.258009	1.2629	2.61165	0.0895049	0.558518	0.239418	0.158979	0.216146	9.10144	10.2202	9.84555	10.8198	10.3813	9.90605	10.3263	10.6948	8.60741	8.56773	10.2506	1.49971	1.81094	1.48131	0.689991	0.310509	0	0	0.443506	0.338137
B0218.7	CHROMOSOME_IV:8164579-8166064	0.0512989	0.157051	0.192376	0.0972344	0.075149	0	0	0	0	0.0599138	0	0	0	0	0.0826544	0	0	0.059414	0	0	0	0	0.0721914	0.047641	0	0	0	0	0	0	0
B0218.8	CHROMOSOME_IV:8167148-8168760	0.175661	0.179261	0.548955	2.21972	0.686215	0.886922	0.173258	0.34322	0.463449	0.341935	0.111574	10.4706	10.2191	19.4113	20.0952	10.9006	16.7965	9.32476	13.9242	16.798	8.40663	14.2883	0.247369	0.32649	0.915364	0.891456	1.73842	1.22507	2.12375	1.86226	1.06096
B0222.1	CHROMOSOME_V:9134276-9135553	0.260567	0.265907	1.27029	1.28412	1.37416	2.05236	0.719604	1.77171	1.23742	1.33903	1.39022	5.59137	12.3657	4.08348	3.27468	3.33261	4.7449	7.09197	4.96799	9.99005	7.8073	7.20739	0.586744	0.48401	1.07326	1.42731	2.26002	0.467018	2.32502	1.01938	1.16578
B0222.10	CHROMOSOME_V:9158360-9159515	0.077647	0	0.291183	0.0735882	0.341241	0.235226	0.229753	0.159298	0.136571	0.498776	0.147955	0	0	0.175507	0	0	0.0760187	0	0.0813419	0	0	0	0.438145	0.289145	0.0829082	0.592063	0.444066	0	0.433997	0	0.165797
B0222.11	CHROMOSOME_V:9165796-9168018	0	0	0	0.356325	0.895016	0.427124	0.0463542	0.358124	0.0826622	0.0548897	0.179106	1.7539	3.15158	1.06229	1.28729	2.20399	1.84047	1.8779	1.72318	2.22104	1.21014	2.24602	0.198334	0.174515	0.06672	0.142957	0.643337	0.280654	0.392968	0.344584	0.400329
B0222.2	CHROMOSOME_V:9135633-9137696	0	0	0	0	0	0	0	0.0219035	0	0	0	0.0581054	0	0.0563086	0.0602077	0	0	0.0216394	0.0391459	0.0248727	0.0583142	0	0.157556	0.0693172	0.0265011	0.11357	0	0	0	0.182499	0.0397542
B0222.3	CHROMOSOME_V:9138927-9141375	0.0325047	0	2.92549	2.40283	4.61883	2.95412	1.95565	4.11545	3.34453	1.70835	1.70327	2.57773	1.62082	2.35107	2.4615	0.877657	1.68662	0.696462	2.99653	2.03376	1.44567	0.517803	2.00919	1.68754	1.47469	1.87621	1.8516	1.2601	2.53346	1.58681	1.86656
B0222.4	CHROMOSOME_V:9144592-9146877	0	0	3.07391	2.4415	3.98831	0.97554	2.74304	6.03162	5.04606	6.63303	7.80956	4.64315	3.44805	2.77914	2.49991	1.58088	2.4075	2.00043	1.47205	2.2019	1.96444	1.69581	3.47411	3.6357	3.02893	2.93404	2.26731	3.49097	3.34014	4.64335	2.24081
B0222.5	CHROMOSOME_V:9152298-9154850	0.27898	0.177935	0.130775	0.528793	0.510855	1.26772	0.412744	0.388377	0.122672	0.325829	0.299021	3.52466	18.2883	6.41093	5.11306	14.8176	6.1454	12.1166	9.60792	17.0143	14.4486	13.7618	0.73501	0.549727	0.519242	1.1656	0.953709	0.31204	0.776737	0.936515	1.07566
B0222.6	CHROMOSOME_V:9159618-9160640	4.23832	3.18804	303.816	849.839	571.574	1197.23	56.7239	519.299	325.857	439.429	389.101	2257.46	3942.41	3211.76	3211.58	7420.3	4289.25	5424.02	2074.51	6816.1	5827.71	8155.28	365.803	354.717	334.051	788.183	1572.72	529.099	1137.61	660.662	1078.42
B0222.7	CHROMOSOME_V:9162027-9162982	1.08814	0.964623	57.5409	206.885	152.664	331.282	17.378	178.802	85.4197	156.047	108.116	630.243	878.258	991.521	936.307	1990.87	986.761	1291.68	482.384	1488.93	1482.93	1776.53	87.1832	77.7673	73.8339	173.877	375.716	120.973	281.479	169.733	239.318
B0222.8	CHROMOSOME_V:9164271-9165284	4.81451	3.72865	343.307	927.065	634.108	1334.02	67.3718	606.359	358.302	480.669	426.302	2468.35	4539.44	3501.91	3458.02	8119.87	4679.44	6236.38	2346.61	7447.55	6460.09	9168.43	547.98	513.835	502.466	985.852	1911.24	670.022	1438.26	823.931	1319.37
B0222.9	CHROMOSOME_V:9168368-9173001	4.43295	5.88093	2.4447	1.60635	2.86497	3.27833	3.34352	2.11695	2.90094	1.84254	1.96267	8.47441	7.16268	5.79581	6.47025	5.78086	2.66781	5.35316	8.7415	3.81851	4.78146	4.91867	2.7791	2.66656	2.75855	4.46823	2.96577	3.14395	2.60867	2.7958	2.89283
B0228.1	CHROMOSOME_II:7755955-7756856	0.172487	0.176023	3.23423	3.26943	5.05364	4.44158	3.82787	3.38704	2.88215	3.42472	2.54723	7.24175	46.4898	8.18742	4.86355	22.3061	4.13733	21.7255	15.7206	42.0784	14.872	25.3542	4.04855	8.23622	5.16103	6.05465	7.50281	3.10081	4.82413	5.92223	5.52882
B0228.4	CHROMOSOME_II:7724849-7752673	0.252955	0.15201	32.8475	31.3096	52.1237	55.6593	22.1335	36.4554	23.569	21.0524	22.9483	36.6498	43.2542	29.5925	35.3653	26.7971	40.7872	41.8169	30.8059	45.1184	33.7087	43.3816	40.0246	38.7437	28.7182	76.2961	76.1978	45.0839	55.9779	47.6017	58.1717
B0228.5	CHROMOSOME_II:7752516-7753554	0.132108	0.673799	4.19964	5.00809	8.89147	7.59311	3.71113	3.25612	4.40044	4.48297	4.2122	0.410805	0.567884	0.199071	0	0.563212	0.388012	0.688526	1.10716	0.870556	0.235982	0.660887	17.0735	10.9692	10.6273	10.8801	12.2983	15.303	11.1293	11.304	12.0954
B0228.6	CHROMOSOME_II:7754514-7755104	19.9599	14.5492	63.8243	77.0173	188.231	103.658	132.71	140.919	127.419	149.446	141.606	1.93981	8.88648	2.68546	2.58428	1.51955	2.26819	5.88255	3.1738	4.38903	6.11846	4.00035	136.081	107.681	88.6106	177.135	143.551	107.124	149.743	159.506	131.88
B0228.7	CHROMOSOME_II:7757134-7758387	21.2731	28.0407	28.5553	24.4819	36.6547	27.6044	26.6168	27.6568	29.7317	23.6281	29.9273	44.5113	71.5851	54.1647	50.245	40.6484	49.9319	45.3928	42.1477	42.0135	56.189	39.0991	17.9695	18.5265	16.4648	19.3361	16.9556	20.4636	13.9733	21.8428	19.6649
B0228.8	CHROMOSOME_II:7759657-7761488	0	0	0	0	0	0	0	0.0232054	0.0348157	0.0462369	0	0	0	0.0596554	0	0	0	0	0	0.052702	0	0	0.139129	0	0	0	0.0902616	0	0	0	0
B0228.9	CHROMOSOME_II:7762009-7763617	0	0	0	0	0	0.12344	0.0401894	0	0	0	0	0	0	0	0	0	0	0	0	0.027122	0	0	0.229144	0	0.0289068	0	0.0929119	0	0	0	0
B0238.1	CHROMOSOME_V:5240753-5243120	1.91025	1.90532	3.5548	2.94758	4.61239	5.40891	2.58474	3.65173	2.31308	2.20302	2.826	2.70916	6.16066	2.29992	2.55198	2.88517	1.90309	4.27755	3.54475	3.96785	3.25818	2.68995	6.30055	4.58382	4.54061	8.17734	7.83876	6.82498	7.4126	9.94313	8.46478
B0238.10	CHROMOSOME_V:5274057-5275546	105.637	93.501	230.262	222.196	252.523	220.738	171.277	191.053	208.893	200.783	191.503	84.5255	97.8204	94.822	86.1179	91.1238	81.0752	98.2883	72.2657	84.1186	89.57	89.2965	226.933	264.558	216.823	259.316	199.516	245.677	246.152	234.406	236.935
B0238.11	CHROMOSOME_V:5269466-5270728	387.208	459.338	223.12	153.248	244.514	190.264	274.876	208.251	281.765	242.362	242.74	36.0869	52.358	46.7536	43.8533	42.0264	41.6138	46.6457	31.243	47.3429	42.0439	40.6136	138.181	130.936	141.36	343.611	218.938	259.441	247.345	305.739	254.112
B0238.12	CHROMOSOME_V:5267805-5268807	0.193148	0	1.08648	1.83052	1.41474	4.0959	0.571516	2.0945	1.18903	0.789545	1.01211	5.10576	13.3674	7.13076	7.93574	5.90137	4.82199	7.77367	20.5375	14.2063	28.4087	8.74113	2.11537	0.630447	1.51505	2.95044	5.31103	0.868846	1.62206	0.948231	2.78851
B0238.13	CHROMOSOME_V:5243712-5248024	0.537085	0.307466	0.343873	0.223468	0.614079	0.595265	0.300399	0.429996	0.273607	0.344239	0.271453	0.412482	0.588446	0.22207	0.205788	0.390933	0.240468	0.438088	0.31906	0.359674	0.390967	0.270333	0.660569	0.49582	0.393032	1.01366	0.760279	0.81942	0.874165	0.766533	0.772265
B0238.15	CHROMOSOME_V:5240172-5240435	42.251	29.4289	17.605	8.89835	0.982453	4.06337	7.27622	9.43463	5.30815	3.91638	9.58435	0	0	1.01059	0	0	0	0	0	0	0	0.485615	7.97239	4.60355	10.0572	10.7453	0	10.5475	1.96914	1.72669	5.26581
B0238.3	CHROMOSOME_V:5250587-5252100	0	0	0	0	0	0	0	0.0421654	0.0632621	0	0	0	0	0	0	0	0	0	0	0	0	0	0.101425	0	0.102358	0	0	0	0.200934	0	0.0767617
B0238.5	CHROMOSOME_V:5256125-5257407	0	0	0	0	0	0	0	0	0	0	0	0	0.107971	0	0	0	0	0	0	0.0417969	0	0	0.0442309	0	0	0	0	0	0	0.153681	0
B0238.6	CHROMOSOME_V:5258019-5259532	0.0598501	0	0	0	0.0876759	0.181312	0	0	0.0526343	0.0699009	0.0570219	0	0.102909	0.090187	0.0964322	0.085053	0.058595	0.103977	0.0626982	0	0	0.0866745	0.126437	0	0.0425337	0.18226	0	0.178905	0.167001	0.146439	0.0637984
B0238.7	CHROMOSOME_V:5260315-5263083	0.0299812	0	0.0562163	0	0.0439203	0	0	0.0175738	0	0	0.0285646	0	0	0	0	0	0	0	0	0	0.0233937	0.0217093	0.126327	0.0277888	0	0	0	0	0.0834383	0	0
B0238.8	CHROMOSOME_V:5263934-5265760	0.0618617	0.0631295	0.191522	0.586296	0.388185	0.309432	0.151118	0.579684	0.0449136	0.288985	0.34293	0	0.0531843	0	0	0.0879116	0	0.107474	0.129614	0.247067	0.0482693	0.0447938	0.359346	0.142287	0.436668	0	0.282644	0	0.427319	0.645419	0.386686
B0238.9	CHROMOSOME_V:5275532-5278290	44.9761	37.873	14.9172	7.87583	7.4083	11.3297	17.3068	8.10693	10.6691	16.2081	12.8774	1.6738	2.21613	3.93429	3.66615	2.60311	1.34085	1.20054	2.17805	1.36251	2.13007	1.22283	17.3445	11.6057	22.3373	16.9228	9.52459	20.8135	9.13932	14.8804	13.7262
B0240.1	CHROMOSOME_V:11727879-11730142	0	0.149733	0.756578	0.556227	2.25691	3.33373	1.08539	1.39758	1.19359	0.514101	0.908656	1.25485	2.55444	2.10045	2.00948	1.61597	0.790072	1.44447	0.99911	2.75902	1.00176	1.51397	2.62913	2.0242	1.74286	1.22626	1.58864	1.20369	1.63432	2.77663	1.56089
B0240.2	CHROMOSOME_V:11733525-11736950	0.159169	0.142127	0.0373062	0	0	0	0.0981195	0.0349871	0.0349948	0.0232374	0.0379119	0.0928137	0.0513158	0.0299811	0.0320572	0.113097	0.0194789	0.0230435	0.0625288	0.0397298	0	0.0288134	0.181469	0.0184241	0.0281754	0.120754	0	0.0592661	0	0	0.0634036
B0240.3	CHROMOSOME_V:11718070-11725634	0.0381615	0.0519249	1.35954	1.88067	3.13061	3.31409	0.577138	1.75968	0.96207	0.965688	1.15134	0.17802	0.74366	0.632554	0.204957	0.235002	0.273983	0.353587	0.199888	0.524956	0.228287	0.4237	1.75701	1.38905	1.19713	3.74204	3.35639	1.47684	2.68645	2.04572	3.38945
B0240.4	CHROMOSOME_V:11730973-11733461	166.378	150.719	52.9432	26.1202	39.9944	41.511	76.2086	38.1061	50.9639	58.8015	47.6213	11.9852	14.4579	21.8214	21.5344	19.8415	11.4489	11.2414	10.4669	11.5736	8.60615	8.19316	41.8924	29.4795	40.3399	40.5011	23.0488	35.8112	26.497	39.2519	32.348
B0244.10	CHROMOSOME_III:5733950-5737469	0	0.0266341	0.440437	0.643109	0.688202	0.474395	0.592069	0.642533	0.344289	0.640126	0.621649	0.12175	0.471203	0.550599	0.420518	0.333806	0.153312	0.498762	0.109365	0.538538	0.142553	0.453561	0.696226	0.725463	0.314336	1.18866	0.8321	0.855646	0.7261	0.827709	0.610254
B0244.11	CHROMOSOME_III:5767836-5768620	0	0	0.220458	0	0	0.356185	0	0	0	0	0	0	0	0	0	0	0	0.0680871	0	0	0	0	0.0832384	0	0	0	0	0	0	0.289143	0.12597
B0244.2	CHROMOSOME_III:5755492-5765769	4.46887	5.70056	43.4137	48.5595	76.8091	95.6421	21.4306	57.5157	32.0844	43.9145	36.1537	110.584	197.731	56.8331	57.9133	56.4719	68.6069	95.2278	108.684	116.828	130.114	94.8872	47.7339	46.6773	40.7711	86.6824	114.18	46.5885	86.0128	62.2495	89.544
B0244.4	CHROMOSOME_III:5747438-5751562	0	0.0620463	0.34201	0	0.267203	0.36838	0.119937	0.392026	0.0534699	0	0.0579271	0	0.209087	0.0916191	0	0	0	0	0.0636936	0.121409	0	0	0.0856372	0	0.216064	0.740672	0	0	0	0.446328	0.129633
B0244.5	CHROMOSOME_III:5744832-5747149	0	0	0.0835915	0.169003	0.653078	0.54022	0.0879421	0.261317	0.0784123	0.156203	0.212371	0.207966	0.30662	0.470248	0.359151	0.190062	0.130938	0.387251	0.326918	0.504458	0.104357	0.225967	0.188095	0	0.0632757	0.542317	1.01689	0.133085	0.8696	0.108933	0.522042
B0244.6	CHROMOSOME_III:5737961-5744774	0.0162287	0	0.334725	0.123043	0.309059	0.393309	0.160066	0.275866	0.199809	0.18954	0.216465	0.0757052	0.139523	0.293456	0.156889	0.299813	0.0317767	0.178561	0.0510029	0.356471	0.0506515	0.152765	0.273174	0.270413	0.091896	0.196928	0.33233	0.241631	0.451103	0.51423	0.120633
B0244.7	CHROMOSOME_III:5731454-5732808	0	0	0.114003	0.115244	0.35627	0	0.119937	0.106917	0.0534699	0	0.0579271	0.189085	0.209087	0.0916191	0.195926	0.432016	0	0.316883	0	0.202349	0	0.220126	0.171274	0.113029	0.0864255	0.185168	0.277764	0	0	0	0.129633
B0244.8	CHROMOSOME_III:5728131-5730348	7.00908	6.0974	2.8547	1.90569	2.01989	2.52366	3.40348	1.93636	3.4357	3.92532	3.69472	0.848686	0.740892	1.64488	1.75878	0.898104	0.59119	0.499049	1.02315	0.573614	0.762082	0.291203	2.64234	1.59735	2.687	5.05994	2.09642	2.91155	2.15828	1.75239	2.04601
B0244.9	CHROMOSOME_III:5730073-5730965	0	0	0	0	0	0	0	0	0	0	0	0	0	0	0.18199	0	0	0	0	0	0	0	0.319724	0.105497	0	0	0	0	0	0.277659	0
B0250.1	CHROMOSOME_V:20479655-20480815	1188.05	1642.83	2424.75	2435.66	2416.15	1977.56	2473.63	2170.18	2620.3	2814.5	2336.25	5764.46	6048.07	5488.09	5493.09	6900.33	6514.43	6413.49	5575.87	5995.82	7165.43	6363.33	1978.05	2297.76	1963.52	1636.46	2214.23	1974.75	2259.7	1665.26	2534.66
B0250.10	CHROMOSOME_V:20487613-20489171	0	0	0	0	0	0	0	0	0	0	0	0	0	0	0	0	0	0	0	0	0	0	0.180647	0	0	0	0	0	0	0	0
B0250.2	CHROMOSOME_V:20476716-20479058	1.08241	1.25187	11.7715	15.1823	18.7106	17.2698	11.5301	15.904	10.9153	16.6029	12.1001	5.49817	6.82424	3.04465	3.02295	3.07642	3.88561	4.05343	4.61127	5.95592	6.75664	4.44135	18.4667	22.4263	19.9716	12.5392	19.4695	16.4112	16.3271	18.5588	19.3281
B0250.4	CHROMOSOME_V:20458622-20464455	7.08536	9.16124	16.2068	12.3049	24.7805	23.7122	19.7213	15.9059	15.8551	14.2542	13.5894	1.32672	2.1368	1.34158	1.13564	0.948913	0.980589	1.26745	1.43788	1.87659	1.07097	1.39678	16.2274	17.5987	13.9037	26.7199	16.0665	20.4736	15.3922	18.7509	19.8704
B0250.5	CHROMOSOME_V:20493892-20497315	98.0529	94.5598	61.8408	41.9736	45.4004	51.3841	52.8221	47.7474	51.4718	46.8349	59.2538	72.3678	94.2002	82.7521	82.3247	91.8786	90.1027	99.4065	69.8687	59.9695	56.2478	84.9491	53.5091	50.3974	53.444	52.0966	47.9165	46.9155	42.7719	50.6901	49.1313
B0250.6	CHROMOSOME_V:20490739-20492454	0	0	0	0	0	0	0.0699649	0	0	0	0	0	0	0	0	0	0	0	0	0	0	0	0	0	0.100927	0	0	0	0	0	0
B0250.8	CHROMOSOME_V:20469671-20470454	0.0941988	0	0.176627	0.17855	0	0.285369	0.0929098	0.331294	0.248526	0.110018	0.0897475	0.146476	0.161971	0.141946	0	0.133866	0	0.1091	0.0986817	0.250803	0.0735012	0.0682089	0.532358	0.526977	0.604414	1.15091	0.215804	0.564865	0	0.462357	0.30215
B0250.9	CHROMOSOME_V:20480760-20485354	1.89129	2.87687	8.56456	11.2957	15.5781	18.1616	7.39127	13.617	6.81	8.1271	9.34954	4.16165	9.11176	4.83954	7.35952	6.94748	2.93466	6.15814	5.23361	7.50579	8.91004	5.78798	8.3242	8.54342	6.65487	10.6271	12.9319	10.6443	11.1284	11.2394	12.9817
B0252.1	CHROMOSOME_II:6919686-6923621	0.0652228	0	0.815304	0.37088	1.14655	1.11966	0.75052	1.15968	0.72655	0.482447	0.807829	0.676128	0.654195	1.21215	0.805679	0.865091	0.532125	0.919076	0.341632	1.04193	0.0848198	0.850099	0.594986	0.302037	0.26174	0.593875	0.791865	0.518174	0.544155	0.795261	0.600544
B0252.2	CHROMOSOME_II:6910027-6912653	20.7731	27.9858	7.48231	4.98885	8.08452	7.802	9.99318	7.03376	9.7067	7.07353	8.19699	2.28839	2.28714	3.92347	3.05518	2.45334	1.49621	1.39307	3.11303	2.88219	1.9212	1.02464	5.74287	5.74383	6.14667	11.8606	6.70409	5.82117	5.74882	11.1178	8.45384
B0252.3	CHROMOSOME_II:6902825-6907713	5.07517	5.44686	1.85334	1.34598	2.46158	5.25208	1.37441	2.41579	1.85729	1.10367	2.2915	4.3031	4.98534	5.06408	5.46783	3.41797	2.32933	3.81574	4.5548	4.47416	2.05199	3.96333	1.88006	2.73393	1.74182	4.30418	4.20425	2.70598	2.39857	4.26249	4.69108
B0252.4	CHROMOSOME_II:6912497-6913321	139.16	118.472	63.7846	50.8603	53.271	40.5372	55.7056	57.7118	55.6543	39.4815	61.5612	8.53266	9.09725	13.0743	13.6826	12.094	10.175	7.00665	7.32969	4.77602	10.4754	6.57274	82.4878	77.5877	77.2364	56.3484	41.4506	66.8065	44.7333	60.0872	40.8306
B0252.5	CHROMOSOME_II:6916948-6918878	0.241921	0.123439	0	0	0	0	0.0596527	0.212707	0	0	0	0.376179	0.207986	0.455682	0.584684	0.343793	0.177636	0.245167	0.38015	0.523339	0.377531	0.350348	0.212959	0	0.042984	0	0	0	0	0	0.0644736
B0252.8	CHROMOSOME_II:6916111-6916923	0.859391	0.877003	6.44559	8.95918	8.18313	5.20693	0.847632	7.05238	2.64523	2.50928	3.27512	37.4171	28.076	17.4825	23.5395	9.15956	19.3515	26.3764	29.2593	29.4595	27.4931	21.7799	5.00808	3.30497	7.26537	5.4053	8.10828	3.97937	11.1438	4.34296	2.36509
B0261.1	CHROMOSOME_I:5263696-5268387	52.3654	47.1152	26.0883	20.8601	31.0187	36.1037	46.2122	26.8508	28.467	28.2598	27.8882	12.2953	15.8836	13.2899	13.6895	11.858	11.8353	15.0027	12.2658	13.6386	12.6954	13.8182	35.6966	32.3042	34.4069	49.0821	41.7878	37.3089	37.7329	36.8407	41.9324
B0261.2	CHROMOSOME_I:5245742-5263429	56.0694	42.8132	31.0117	22.9611	38.7714	39.1575	42.2582	31.7662	31.4363	25.545	26.4192	12.5243	15.367	14.8793	16.0047	14.4979	12.5534	13.5098	13.3495	15.09	11.9494	13.8286	35.8088	30.4543	26.6817	65.9223	42.1414	39.3753	36.0738	38.2101	42.3362
B0261.4	CHROMOSOME_I:5244285-5245526	51.0372	58.0798	44.6793	46.4099	44.7016	37.1428	58.1988	49.3595	67.6852	60.4018	66.7324	42.7785	48.0621	53.3947	44.9334	50.5641	56.491	53.8137	38.9513	40.6074	46.9187	46.0737	58.779	56.9546	57.8485	69.1119	57.8733	64.6675	60.849	64.3578	57.2321
B0261.5	CHROMOSOME_I:5249774-5250440	0.228713	0.233401	0	0	0	0	0	0.0670315	0	0	0.217906	0	0.098316	0.172322	0	0	0	0	0	0	0.0892298	0	0.242807	0.213648	0.163361	0	0	0.343482	0.320626	0.281149	0
B0261.6	CHROMOSOME_I:5255449-5256926	0.712851	0.359955	0	0.222858	0.261064	0	0.175772	0.137839	0.156725	0.208138	0	0	0.20217	0	0	0.253254	0.174473	0.0680871	0.559011	0	0.139054	0	0.166481	0.219731	0.254081	0.548395	0.269914	0	0.329742	0.440616	0.569434
B0261.7	CHROMOSOME_I:5269546-5270937	87.3066	76.2274	33.3905	19.9787	30.0354	39.9503	44.575	30.2992	34.1576	32.8839	33.2907	7.25942	7.98597	13.7072	16.6727	13.4741	8.24599	6.29895	8.16795	5.76644	7.32307	5.19268	22.4801	18.0079	32.288	29.2831	15.0449	32.6247	22.4044	38.7034	20.6544
B0261.8	CHROMOSOME_I:5271279-5272040	34.5812	29.056	65.8119	89.6851	131.349	80.2959	100.588	106.145	91.5088	112.459	89.3716	35.097	39.3438	32.6075	33.8645	30.1627	37.7078	53.482	24.1873	27.015	18.0155	35.6858	102.852	97.4405	95.0442	103.498	106.352	98.487	95.9936	115.453	99.0476
B0261.9	CHROMOSOME_I:5268421-5269466	0	0.312788	0	0.290485	0.224505	0	0	0.0898314	0	0	0.146011	0	0.131756	0	0	0	0	0	0	0	0	0	0.435432	0.143677	0	0	0	0	0	0.378075	0.329429
B0272.1	CHROMOSOME_X:9434392-9436834	0.980066	0.896688	43.217	39.4595	59.4587	56.207	28.3664	37.9551	33.8224	30.2741	37.3823	6.09588	7.11844	3.71757	4.24726	3.74607	6.08795	4.71656	3.9298	5.93866	6.30237	5.62835	40.8113	41.4563	33.3999	46.1038	40.1242	39.5102	39.5155	42.7352	38.8899
B0272.2	CHROMOSOME_X:9440338-9441505	45.1306	42.0926	23.6155	16.114	16.7588	23.2106	38.0949	26.3	33.69	32.729	25.8987	5.87525	4.60187	4.27017	6.25693	4.17624	7.39828	5.22699	3.40844	3.28342	4.0947	3.64788	39.4836	31.3949	38.0118	17.0069	19.254	29.6083	25.2858	26.8134	16.9608
B0272.3	CHROMOSOME_X:9431365-9432689	197.062	171.851	123.618	88.4161	105.571	101.888	146.492	123.388	147.873	82.7094	109.621	89.1719	66.3652	92.2706	89.7033	89.8704	109.725	74.2567	96.139	56.8591	80.46	105.173	136.828	127.05	142.104	134.347	101.415	129.191	110.035	116.712	143.612
B0272.4	CHROMOSOME_X:9428371-9430264	9.41472	13.0692	29.9842	29.6545	33.3641	32.5058	25.2631	42.6876	32.3271	33.6341	44.5194	36.0607	21.9612	23.8882	20.6346	26.5617	20.5356	17.7191	27.4126	17.5558	20.3638	19.3988	27.3226	29.7511	26.7124	27.217	18.5146	18.6391	21.4587	22.3765	30.1322
B0273.1	CHROMOSOME_IV:5493985-5495241	0.491631	1.25427	0.921831	1.08717	0.600168	0.74468	0.646539	0.816497	0.288239	0.191397	0.312267	0.254824	0.140889	0.246943	0.132022	0.116442	0.160441	0.142351	0	0.10908	0.191804	0.118662	0.809454	0.686804	0.350101	0.750028	0.187515	0	0.687236	0.60262	1.48773
B0273.2	CHROMOSOME_IV:5486675-5490322	198.689	165.589	56.9984	22.8622	25.2083	38.8519	61.6667	27.053	42.5963	54.4961	46.2538	1.20819	1.64052	4.61443	4.21229	3.32875	1.33345	1.63967	1.19968	1.4192	1.41939	1.12378	36.6705	24.2739	46.6703	26.5957	18.8056	35.4785	17.1993	29.941	29.4118
B0273.3	CHROMOSOME_IV:5484036-5486201	9.72326	8.04842	4.87039	2.07427	2.2112	2.80079	2.27659	1.74742	1.96905	1.48378	2.76835	1.93637	0.984092	4.90921	4.30673	3.69128	1.08986	1.06714	2.01611	1.06331	1.31518	1.00645	1.97833	1.69056	2.2133	2.69528	2.59503	3.02096	1.94418	2.44202	2.44898
B0273.4	CHROMOSOME_IV:5495656-5516256	13.8997	14.6656	34.9872	27.5982	38.5587	46.244	23.599	30.9642	27.3845	20.0026	23.0178	5.5987	8.77112	5.38097	5.95876	5.05974	5.85377	7.07639	5.76874	8.23549	6.74387	7.36129	25.8565	31.9679	25.1303	50.295	46.0912	47.6775	42.1512	49.4528	35.0118
B0280.1	CHROMOSOME_III:7133726-7136401	25.384	21.1149	18.6297	13.6658	19.556	15.6407	17.3647	18.8965	19.5046	14.5103	19.6938	12.375	11.0243	14.5975	15.2092	12.073	12.8206	10.1811	11.0519	11.3223	10.0797	9.96405	23.191	20.3007	22.1186	18.8611	20.8496	18.4353	16.3325	24.0047	19.0761
B0280.10	CHROMOSOME_III:7131971-7133616	9.93937	9.64827	5.81831	5.14643	5.89519	5.28771	7.12538	7.36074	9.25271	4.58678	7.80672	1.73402	1.5423	2.33794	2.49983	1.65364	1.3291	1.54425	1.62535	2.0977	0.907954	1.33409	7.52051	7.27006	7.07343	14.0127	9.51424	8.97681	7.29825	10.192	8.41597
B0280.11	CHROMOSOME_III:7136445-7138216	0.0386888	0	0.0725434	0.0733329	0	0	0	0	0	0	0.0368606	0	0	0.0582994	0.0623365	0	0.0378775	0	0.0405299	0	0	0	0.299102	0	0	0.235198	0	0	0	0	0
B0280.12	CHROMOSOME_III:7138620-7144770	0.23681	0.167305	1.64146	1.41635	3.28136	3.03815	0.664781	2.11362	1.16979	0.74464	1.00637	1.46598	1.69083	1.3458	1.38	1.03548	0.677434	1.3084	0.610661	1.37063	0.667846	1.08143	1.33	1.21564	1.01294	3.20575	3.40948	1.24784	2.12622	1.86516	2.68879
B0280.13	CHROMOSOME_III:7128836-7131986	0.215653	0.184313	3.10855	3.47447	6.29161	7.01238	2.19188	5.46993	3.24794	7.03849	3.76252	4.38727	7.65222	4.54402	4.62567	5.62152	5.6415	7.42177	3.60525	6.3817	5.90441	6.59472	3.71878	5.33146	3.32513	7.4487	8.56428	4.29897	8.40062	5.71071	7.00545
B0280.17	CHROMOSOME_III:7134959-7136065	0.325997	0.332677	0	0	0	0	0.0643072	0.0382173	0.0573386	0	0.0621183	0	0	0	0.105051	0	0	0	0	0	0	0	3.49109	2.91014	1.20531	0	0	0	0	0	0.139067
B0280.2	CHROMOSOME_III:7124601-7128320	0.11471	0.078041	0.764757	0.700604	0.914897	1.95634	0.314281	0.966253	0.54924	0.650024	0.47359	0.75973	1.40625	1.11395	0.965198	0.881492	0.669671	1.30151	0.538537	1.18207	0.609968	1.13825	0.729177	0.568787	0.423475	1.47048	1.30608	0.759699	1.13463	1.23331	0.785644
B0280.3	CHROMOSOME_III:7123061-7124270	45.0886	54.7146	35.1534	27.5653	37.3036	31.6711	50.5203	33.7212	35.6976	37.79	36.1693	36.1455	56.2378	44.7087	49.5926	53.2855	31.2204	52.661	36.2823	44.5513	27.7078	42.7137	27.2026	26.3782	29.7149	29.3429	27.3434	28.9775	24.2792	30.7202	26.0205
B0280.4	CHROMOSOME_III:7108259-7109248	2.88943	3.93152	6.73123	8.63005	13.2115	6.1008	11.3995	11.2911	13.7064	10.8398	9.92709	2.17841	1.05387	4.35403	4.2323	2.61301	2.82884	2.28171	2.75176	3.20544	1.16144	1.64842	8.00515	8.64832	7.42378	15.2354	8.62042	4.72267	7.59226	7.73125	7.29786
B0280.5	CHROMOSOME_III:7102023-7103930	19.1242	20.2234	24.5073	16.0885	13.2763	21.5262	10.277	9.00248	13.2156	33.2393	31.5607	4.77548	2.92506	7.07781	8.87967	7.0611	2.18134	2.33642	4.51047	2.10448	4.18248	2.28919	22.2286	10.244	36.926	19.8448	9.05401	13.7345	12.4854	12.932	18.7961
B0280.7	CHROMOSOME_III:7110240-7111811	0.0484847	0	3.09097	2.66512	4.54569	4.99395	0.573856	3.95036	2.00405	1.4723	2.72542	16.6616	3.54311	11.3244	13.1241	1.10243	15.3321	1.8531	5.23157	7.26129	4.50195	2.35221	2.26809	3.19612	2.68481	4.13004	6.52721	2.75096	5.27096	4.74049	5.3697
B0280.8	CHROMOSOME_III:7112236-7115378	25.8557	26.541	22.7322	18.5542	25.8225	29.5368	27.6896	24.2208	25.8951	19.3892	21.6367	12.3251	14.7712	13.1802	15.2327	14.3697	7.31713	9.32593	15.1585	14.4775	10.5769	9.71344	23.0848	20.2425	22.4681	32.6205	25.6506	30.5191	22.7955	32.3266	25.8655
B0280.9	CHROMOSOME_III:7120841-7122833	63.7939	66.3954	34.1556	22.3626	38.1131	33.1799	42.6422	34.0371	40.7588	36.9842	31.8176	16.0748	23.0945	18.8785	20.3096	17.913	20.7309	16.3572	11.353	19.1593	16.6123	11.7986	37.2449	34.0611	40.8313	52.4476	33.6426	45.5202	34.4638	48.5217	36.4724
B0281.1	CHROMOSOME_II:2313071-2314932	0	0.121225	0	0	0	0.359867	0	0.0696305	0	0	0	0	0	0.179003	0	0.168813	0	0.0687911	0	0	0	0	0	0	0	0	0.272734	0	0	0	0.254572
B0281.3	CHROMOSOME_II:2307045-2308356	0.0532608	0	0.0998662	0.504768	0.78023	0.3227	0.105064	0.718047	0.187358	0.12441	0.152232	4.80349	6.04425	5.93907	5.57799	4.23857	7.24801	8.14258	5.07738	5.45952	5.31945	8.09886	0.187414	0.445248	0.151312	0.486298	1.09422	0.47735	1.0397	1.04193	0.964607
B0281.4	CHROMOSOME_II:2297851-2298798	1.86865	0.953474	0.350381	0.354195	0.136871	0	0.64508	0.109533	0.41084	0.32737	0.267053	0	0	0	0.150541	0	0	0	0	0	0	0	0.725987	0.087109	0.199819	0	0	0	0	0.229284	0.099891
B0281.5	CHROMOSOME_II:2299844-2300887	447.41	520.326	129.88	102.786	155.823	93.7542	221.278	144.277	164.47	138.309	122.588	0.487901	0.67439	0.354609	0.126388	0.388311	0.153595	0	1.15055	0.73098	0.0612066	0.113599	187.157	170.337	206.099	183.187	111.084	140.151	114.617	184.139	143.052
B0281.6	CHROMOSOME_II:2301312-2302234	0.174121	0	0.163243	0.33004	0.127538	0	0	0.204127	0.306258	0	0	0.676884	1.34728	0.26238	0.561099	0.123722	0.426176	0.756249	0.182408	0.811293	0.475521	0.693444	1.29069	0.973447	0.992437	0	0.199327	0	0	0	0.186052
B0281.8	CHROMOSOME_II:2311494-2312852	0	0	0	0	0	0	0	0	0	0	0	0	0	0.102615	0	0	0	0	0	0	0	0	0.0959802	0	0.0484318	0	0	0	0	0	0
B0284.1	CHROMOSOME_III:4376474-4379172	0	0.0321476	0.53161	1.04494	1.33829	1.24063	1.05641	1.09869	0.41556	0.625469	0.810362	1.76345	0.988536	0.284819	0.355298	0.223838	0.185048	0.620251	1.78206	0.429852	0.614508	0.513236	6.57496	7.52937	10.8613	3.39713	3.58867	0.845396	2.01669	1.84528	1.28963
B0284.2	CHROMOSOME_III:4381710-4384113	0.923093	1.17751	0.649066	1.09355	1.40861	1.2817	0.948398	1.17234	0.8118	0.71874	0.696248	1.37557	0.33067	0	0	0.109317	0.0376556	0.20046	1.16848	0.384018	0.2701	0.139251	2.05437	2.28336	1.06392	4.44251	3.59507	3.32794	3.21361	2.91187	2.74182
B0284.3	CHROMOSOME_III:4379339-4381013	46.3656	48.8681	57.6767	94.1839	60.7419	58.7104	99.2416	111.352	93.7392	96.3288	93.2876	4.20492	4.16538	2.71659	2.90471	3.0423	4.19184	4.24121	4.83949	4.34991	6.15421	4.48729	81.9256	70.8239	75.679	52.7426	67.9993	84.5946	74.2276	81.7067	56.5929
B0284.4	CHROMOSOME_III:4384758-4387729	0	0	0	0	0.127162	0.394451	0	0	0.0381695	0	0	0.134978	0.037314	0.0654019	0	0.123357	0	0	0.227338	0.0288894	0	0	0.213619	0.0402781	0	0.263961	0	0.129552	0.120931	0	0.230993
B0285.1	CHROMOSOME_III:4333368-4340455	101.601	95.0396	56.5022	42.1523	60.5035	57.9916	100.342	54.4254	61.4273	80.2671	53.1317	18.6344	24.5271	17.7104	17.2881	17.8427	17.9659	22.0853	13.0009	20.3627	19.1343	16.9186	69.0539	63.2035	66.4259	71.7887	50.0382	71.5395	52.1702	56.0827	56.8215
B0285.10	CHROMOSOME_III:4370856-4372792	0.0509013	0	0.190884	0.289443	0.521965	0.154202	0.0502048	0.537054	0.402879	0.475594	0.436463	0.158299	0.393851	0.0767021	0.0820138	0.0723356	0	0.0884303	0.106647	0.101642	0	0.14743	0.608846	0.61451	0.361442	0	0.813184	0.608143	0.425756	0.124446	0.650599
B0285.3	CHROMOSOME_III:4341656-4343308	63.1596	56.6925	42.7826	32.8018	34.3937	26.3798	62.3498	40.4461	47.4021	39.5865	43.4772	5.48474	4.69084	6.89305	6.30477	5.5608	7.50007	5.90441	5.60037	5.42929	5.67646	6.38514	59.1498	51.1245	65.6351	62.7438	47.5631	77.2335	37.9686	62.8132	47.1557
B0285.4	CHROMOSOME_III:4343432-4345194	69.4301	57.6422	36.6372	22.5156	31.5357	30.9918	32.1838	28.8746	37.2666	30.0123	28.9634	16.2093	21.5921	23.2333	25.3108	20.0504	16.5189	18.7276	16.609	14.5872	10.8577	15.5527	42.3945	32.0963	36.9504	25.8127	23.8963	29.8261	27.5711	37.8054	26.074
B0285.5	CHROMOSOME_III:4345308-4350051	76.8502	71.5519	35.8787	22.2154	43.514	39.0636	40.3579	38.7097	37.6046	41.3886	30.6695	10.0612	8.59161	9.36844	11.1301	8.44246	7.75494	10.1475	8.53924	6.23799	5.1565	7.11947	33.6612	29.9989	34.4847	49.9051	26.8408	45.419	25.9376	42.9049	27.3287
B0285.6	CHROMOSOME_III:4352217-4355860	0.03004	0.0306557	0.112653	0.170819	0.132019	0.455021	0.029629	0.176083	0.0792549	0.0701695	0.114482	0.420402	0.748962	0.769536	0.968029	0.597658	0.705842	0.748031	0.81821	1.01976	0.56255	0.870077	0.421917	0.139217	0.17032	0.364965	0.547469	0	0.250807	0.0733089	0.223567
B0285.7	CHROMOSOME_III:4356510-4364944	56.6998	69.8071	97.393	81.429	143.798	130.51	197.341	106.819	117.253	129.423	93.2921	9.08739	13.1463	6.49436	6.80519	4.75273	7.54433	10.1429	9.01174	11.796	9.75223	9.92385	93.5445	95.7431	90.1679	120.609	93.5988	79.5253	92.8518	97.9976	108.255
B0285.8	CHROMOSOME_III:4365346-4367441	1.39414	2.00068	2.20562	1.32126	3.38257	2.77163	2.92201	3.14107	2.45211	1.2212	1.90937	2.7098	5.31869	4.46419	5.82626	4.70536	2.47388	4.3899	2.37328	3.97285	1.59772	3.6594	5.54461	3.55796	2.56596	6.0942	4.96831	4.03139	2.91339	5.42871	4.26645
B0285.9	CHROMOSOME_III:4367803-4370132	25.236	26.4286	4.80944	2.35248	3.9999	5.01316	4.61091	7.22645	6.51251	4.88012	5.3211	3.85979	11.2037	11.907	9.99857	15.5798	2.47068	5.55814	6.28419	10.9597	6.9403	5.00269	5.97657	5.68104	6.35443	8.04992	4.15092	8.51911	4.37949	11.1166	7.92509
B0286.1	CHROMOSOME_II:4378658-4386355	3.43607	3.16159	45.4164	36.0345	52.4813	41.808	34.1128	37.9706	38.7055	42.0388	35.0984	8.32105	14.4798	7.46953	6.26235	8.32507	10.4229	11.6779	9.79557	12.9728	11.032	11.4206	54.9595	56.8377	59.8074	80.9402	71.2544	62.2813	64.8934	62.5525	63.4779
B0286.2	CHROMOSOME_II:4359085-4368285	0.0110346	0.0335743	2.52707	2.88647	5.09672	5.82968	1.14893	5.43128	2.11538	2.16514	2.75744	7.97883	2.38692	2.84957	3.93536	2.35598	4.40175	2.18353	3.75476	4.69183	3.62686	2.39884	3.0256	2.31682	2.05384	6.23376	9.80126	2.41776	6.99903	5.24385	6.71779
B0286.3	CHROMOSOME_II:4369628-4372572	1.07233	0.716956	18.0266	12.1953	21.5589	20.8355	5.58003	10.7505	5.43062	7.68718	8.31415	29.9563	27.3076	35.2148	39.8576	12.6114	30.9159	28.6293	28.4325	16.9087	17.6286	24.6595	5.17078	6.92756	5.08725	10.5636	11.4631	6.398	9.98809	9.02919	10.149
B0286.4	CHROMOSOME_II:4372743-4376745	320.058	341.047	283.483	232.172	295.733	302.232	299.194	253.438	272.49	318.454	249.831	95.3209	125.463	93.9876	100.306	104.777	98.5717	98.705	89.6594	99.0827	99.5621	96.2857	345.819	345.66	358.008	347.959	265.915	322.158	271.651	302.016	308.418
B0286.5	CHROMOSOME_II:4379885-4383290	0.119701	0.18323	0.561109	0.680659	0.526055	0.543934	0.767406	0.315736	0.263172	0.76891	0.399153	0.837587	1.13201	0.811681	0.385728	0.255159	0.23438	0.173294	0.250793	0.557724	0.653795	0.0866745	1.51725	0.945648	0.850673	0.546777	1.5037	0.894527	1.002	1.02507	0.765581
B0286.6	CHROMOSOME_II:4368493-4447363	0	0	0	0	0	0	0	0.0379307	0	0	0.0616525	0.201292	0.0556333	0.0974913	0	0	0	0.0749646	0.0677797	0	0	0	0.364859	0.0601706	0.0460085	0	0.147864	0	0	0	0
B0294.1	CHROMOSOME_X:1896656-1897337	1.19829	1.88985	2.24685	6.19447	5.26621	8.58031	5.80203	4.98059	5.07749	6.48869	2.38712	67.7564	170.452	19.6983	17.903	20.2798	45.3266	130.647	61.5103	114.782	89.0797	140.918	2.15768	4.57688	1.71093	3.33173	5.49758	1.30816	2.13696	1.60615	0.699747
B0294.3	CHROMOSOME_X:1892180-1893266	0	0	0	0	0	0	0	0	0	0	0	0	0	0	0	0	0	0	0	0	0	0	0	0	0	0	0	0	0	0	0
B0302.1	CHROMOSOME_X:17186065-17193219	54.1768	54.79	55.0678	48.0975	55.0796	59.7492	69.4741	45.0151	42.9661	58.3059	39.9111	16.5253	11.9002	13.1318	14.9005	10.6737	14.9476	11.3468	11.5595	16.9922	19.1627	12.5147	51.5897	49.3082	47.4223	56.4802	60.4014	59.0251	64.739	55.0835	56.8561
B0302.2	CHROMOSOME_X:17178464-17178918	1.79417	1.37321	0.841042	0	1.31417	0.679417	1.76962	0.657299	1.38063	1.57161	0.854698	0	0	0	0	0	0	0	0	0	0	0.324789	0.320726	0.423312	0.323677	0.692968	0	1.36043	0	1.67032	0.485136
B0302.4	CHROMOSOME_X:17176415-17176703	14.4463	11.0567	2.25729	6.84557	7.05424	10.941	14.2487	8.46786	8.46973	4.21808	3.44091	0	0	0	0	0	0	0	0	0	0	0.871708	4.6451	6.13086	13.126	0	8.9985	7.85114	0	6.42637	16.7985
B0302.5	CHROMOSOME_X:17193223-17195044	0.834259	0.510814	17.3634	33.3655	49.8628	50.2938	16.3746	37.4582	24.2114	39.3641	24.4015	38.3985	44.5404	43.6224	36.6962	39.5979	31.5271	38.7942	25.4323	41.7585	36.7137	30.325	22.1961	26.032	26.3815	33.8592	43.7261	15.4935	34.9901	27.8183	37.4279
B0303.11	CHROMOSOME_III:8703225-8710031	0.289591	0.278141	2.45945	3.71318	5.1656	5.41858	1.10891	4.07393	1.50559	2.56651	2.59676	7.04593	13.8104	8.00883	8.37132	10.8937	4.43622	8.49354	9.08327	12.7616	9.25112	9.23875	2.78399	2.14475	2.06199	4.3412	4.57396	1.62336	3.97776	3.52953	4.70354
B0303.14	CHROMOSOME_III:8713907-8716103	37.8743	36.5448	8.36217	3.15417	5.94808	5.54531	11.6861	6.65233	12.2052	4.97543	6.21491	1.7078	2.00291	1.40423	1.12611	1.60807	1.82468	1.7924	1.77812	2.0159	1.92169	1.78332	10.731	9.62741	10.3343	20.223	9.17655	13.1016	7.31932	12.5113	14.5117
B0303.15	CHROMOSOME_III:8717560-8718486	58.4545	57.5289	59.4136	66.1559	85.6313	72.7819	73.6076	76.6222	68.2931	73.2421	70.4713	62.2143	68.9582	59.4352	57.9121	57.3959	82.1388	81.6689	52.5165	66.1695	54.0981	78.9686	66.6873	59.09	63.5922	69.0523	72.1612	65.7963	65.1244	72.4272	57.748
B0303.16	CHROMOSOME_III:8705029-8706266	0.127152	0	0	0	0	0.192599	0	0.0372657	0.111822	0	0.0605715	0.197716	0.0546579	0.191602	0	0	0	0.110449	0.199804	0.296221	0	0.27621	0	0.0591096	0.045197	0.193669	0	0	0	0	0.067792
B0303.2	CHROMOSOME_III:8684726-8686400	1.00956	1.51508	13.3622	17.4473	19.2261	25.1868	9.95749	21.3907	12.4037	11.4442	11.6554	7.57215	7.19888	8.59083	8.08533	5.90754	6.39547	7.25634	5.35024	6.20599	3.84602	5.71916	16.9151	20.0902	15.4249	20.4348	23.9395	21.6563	18.8897	28.1877	24.3393
B0303.3	CHROMOSOME_III:8686036-8688396	167.014	143.098	137.4	98.1243	126.428	128.634	168.14	123.047	145.848	137.421	135.86	109.439	76.7543	88.4526	91.8265	69.7939	87.9527	67.1124	121.027	65.5296	80.5839	80.7904	142.888	128.852	116.85	200.099	133.179	164.021	153.743	167.558	157.666
B0303.4	CHROMOSOME_III:8689768-8693393	68.7019	57.2756	35.1613	24.2978	36.5712	42.5158	49.1584	34.4388	39.3306	41.1199	35.4562	15.2934	20.1189	18.3101	18.6389	14.7492	10.9292	13.7988	18.061	17.2221	15.2303	14.4047	39.0598	34.9098	39.6473	55.2557	36.1703	44.4483	37.3306	45.1963	41.7474
B0303.7	CHROMOSOME_III:8693556-8699374	26.9555	26.3387	18.6701	17.3778	26.7065	24.1221	37.4295	22.4571	20.7473	25.082	18.1347	15.5397	15.588	11.8244	10.4478	13.2454	10.2191	15.5647	16.3717	16.6499	11.5968	13.6661	27.7794	22.2315	27.4293	28.6427	20.4661	21.9057	20.5733	22.112	22.1133
B0303.8	CHROMOSOME_III:8699401-8700254	32.2763	29.8936	6.5969	4.92905	4.9299	5.09746	11.8437	6.5903	7.06259	5.89566	6.55827	0	0.131511	0.230504	0	0	0	0	0.0801239	0.0509093	0	0.0553817	9.97927	7.33315	9.4723	6.29786	4.19875	5.03716	3.41963	6.74681	7.67499
B0303.9	CHROMOSOME_III:8700847-8703225	5.66464	6.22742	6.61427	5.0757	10.1465	7.48826	8.20291	6.3993	6.92907	5.47317	6.62353	4.72446	6.70738	6.47955	7.01121	5.59841	4.31064	5.42751	4.96315	4.50746	4.05835	4.56784	8.459	7.74133	5.75509	11.8046	9.44019	8.59463	9.16883	11.6202	9.71457
B0304.1	CHROMOSOME_II:4519065-4522434	35.2163	43.6667	60.3339	56.7745	79.6273	65.7868	82.2824	70.9208	78.1326	71.5931	65.6962	7.82879	10.1684	9.44998	7.26416	8.88626	10.7716	9.37794	5.98623	8.71437	11.7129	11.1369	54.8793	62.3638	59.0322	96.0446	70.7466	75.9679	72.7727	74.0583	69.4647
B0304.2	CHROMOSOME_II:4523611-4524523	58.1428	56.1226	29.507	18.9958	14.9238	21.0765	32.023	18.06	19.8122	27.2788	22.3318	4.63642	5.83894	7.3636	8.27387	7.29751	3.40569	4.94022	3.64417	3.80395	5.6871	3.47843	16.8331	12.5743	26.8976	15.4167	9.85697	18.6061	11.8102	19.697	11.1468
B0304.3	CHROMOSOME_II:4512207-4522763	0.18233	0.21563	1.75661	1.49479	2.59122	2.32744	1.10045	1.904	1.62504	1.19401	1.37165	0.823375	0.745961	0.836743	0.905452	0.584498	0.566854	0.721547	1.15682	0.341833	0.353711	0.38136	2.76935	2.13118	1.76544	2.57736	3.02794	2.19084	2.94278	3.30754	2.66158
B0304.4	CHROMOSOME_II:4522458-4523219	32.3215	24.9607	14.9463	9.31381	11.9971	9.26229	7.21592	10.8809	9.60295	6.63164	8.11468	1.52814	2.44081	2.96177	2.99092	0.931052	0.427617	1.01174	1.25829	2.03509	1.61884	0.869742	4.94369	4.28201	7.79562	3.33973	4.7593	6.88435	6.12024	5.09835	3.03951
B0304.5	CHROMOSOME_II:4529632-4531961	0.218098	0	0.204472	0	0	0	0.0537786	0.0319603	0.191804	0	0.0519481	0.084784	0.281258	0.0821623	0	0	0.0533812	0.0315749	0.0571193	0.471805	0.0850885	0.157924	0.268637	0.151955	0.0774601	0	0.124479	0	0	0.133347	0
B0304.6	CHROMOSOME_II:4534738-4537238	1.86658	1.66674	1.2031	0	1.3672	1.06025	1.84104	0.7864	1.59025	0.681265	1.05591	0	0.100297	0.0878976	0.0939842	0	0	0.0337791	0.122213	0.0388261	0	0	0.821403	0.433654	1.0362	2.66414	0.666062	1.91774	0.650958	1.42702	0.683876
B0304.7	CHROMOSOME_II:4541861-4543665	0.0531991	0	0	0	0	0	0	0.0311833	0.140355	0	0	0	0.0457368	0.0801651	0.0857162	0	0	0	0.278654	0.106232	0	0.0770426	0.112318	0.0494144	0.0377838	0	0.242877	0	0	0.13009	0.0566755
B0304.8	CHROMOSOME_II:4524630-4527897	0.281644	0.51735	0.105619	0	0	0.170645	0	0.0660358	0.0990755	0.0657885	0.0536671	0	0.242138	0	0	0.080049	0	0.0978598	0	0.149975	0	0	0.237921	0.209347	0.0800366	0.171484	0.128618	0.168328	0	0	0
B0304.9	CHROMOSOME_II:4538984-4540728	0	0	0	0.202376	0.0782043	0	0	0.0938754	0	0	0	0	0.0917924	0	0.0860148	0.0758646	0	0.0309148	0.11185	0	0	0.0386555	0.150282	0	0.113749	0	0.121864	0	0	0	0
B0310.1	CHROMOSOME_X:493236-497214	0.38889	1.11032	7.46605	8.65838	12.9955	17.1463	2.85137	11.4888	6.83318	7.90062	7.82207	10.8679	22.0953	11.4166	11.7964	13.8867	16.1219	16.2889	11.4872	19.5199	14.2704	19.4326	13.0879	11.5388	9.48927	17.4167	15.2093	7.08473	14.0331	16.1825	12.5047
B0310.2	CHROMOSOME_X:501965-506944	102.983	117.576	33.4534	19.1109	27.8582	31.3327	42.2335	26.6891	37.3833	31.9922	23.6743	2.86374	7.12329	4.20211	4.5919	8.16106	3.13307	6.19279	4.40892	5.8358	6.53351	6.41068	35.8405	29.826	38.9879	39.2948	21.8799	38.0613	20.7466	30.7149	33.6447
B0310.3	CHROMOSOME_X:510899-514483	0.202657	0.20681	0.151996	0	0.0593753	0.122787	0.23986	0.0475159	0.106934	0.142014	0.0772321	6.74366	11.3598	3.96993	3.00404	3.16794	4.08718	6.03218	8.10989	5.12591	8.25429	6.45669	0.370382	0.150416	0.0862596	0.12322	0.462093	0.241904	0.338711	0.198005	0.258792
B0310.5	CHROMOSOME_X:525928-530177	2.85981	2.6504	8.26227	8.73937	16.0309	22.6314	3.68415	10.2973	7.82735	5.24867	7.86817	26.0462	39.0375	24.9329	28.164	25.4626	36.7978	37.5073	28.7973	32.574	22.9065	37.7177	9.91786	11.4539	8.99582	12.4965	17.2166	8.35165	12.6684	15.8084	13.4331
B0310.6	CHROMOSOME_X:530625-530962	0	0	1.93287	7.8156	9.06057	17.1756	0.508365	13.2932	2.71966	4.21381	2.94637	5.6102	2.65871	2.33002	6.64363	5.12721	5.04609	1.49238	2.15978	14.7521	4.02168	2.23927	2.64732	1.49746	1.90835	4.89644	2.44832	1.60211	1.4955	2.62274	2.8566
B0331.1	CHROMOSOME_V:9654680-9657925	0.0338701	0	0.127016	0.128399	0.248086	0.307821	0.0668134	0.218387	0.0893598	0.118674	0.0968084	0.105333	0.0873573	0.0510382	0	0.0481327	0	0.0588421	0.212892	0.135268	0.0792845	0.0490504	0.0475879	0.0628091	0.0240128	0	0.308738	0.101015	0.282879	0.0826834	0.0360224
B0331.2	CHROMOSOME_V:9658906-9661590	0.0641922	0.0327538	0.180545	0.121674	0	0.0972327	0.0633138	0.0752538	0.141132	0.074972	0.0305794	2.14606	0.993375	0.967298	1.24114	0.456116	1.38261	0.817814	1.04232	1.0041	0.250438	0.418331	0.360703	0.0892643	0.227515	0.195007	0.219392	0.191418	0.446702	0.470042	0.238912
B0334.1	CHROMOSOME_II:11485445-11486710	0.501145	0.321355	9.73283	32.7806	38.1692	73.2407	8.63679	34.9513	18.7279	23.5547	23.9888	189.344	527.382	332.031	286.602	486.339	186.34	439.672	327.806	550.056	492.277	463.651	13.3093	14.7937	12.4029	21.915	93.4883	17.3413	49.8275	28.9777	27.0701
B0334.10	CHROMOSOME_II:11518423-11519507	0	0	0	0	0	0	0	0	0	0	0	0.621631	0	0.200803	0	0.189372	0	0	0.139599	0	0	0	0.661348	0.124698	0.0953478	0	0	0	0	0	0.142969
B0334.11	CHROMOSOME_II:11493166-11495250	68.0741	56.8911	24.3141	12.4172	17.7954	18.5178	27.3447	20.2253	21.0327	19.9317	18.5216	12.6734	15.0243	10.8217	12.1322	10.3955	11.8118	14.1786	12.8117	14.7185	12.1715	12.5616	21.4206	14.6479	22.9043	33.126	21.7581	28.17	24.6419	31.9511	24.7656
B0334.13	CHROMOSOME_II:11488222-11489555	0	0	7.55705	56.5874	52.2625	60.5957	1.0306	36.3988	16.0155	14.9931	22.0437	3.9459	6.80164	6.07322	3.84816	7.42453	7.59934	1.81529	4.06575	19.6729	13.7438	5.94477	18.9191	16.647	23.4789	28.4064	56.357	11.2434	31.9055	34.2352	23.7359
B0334.15	CHROMOSOME_II:11496713-11499556	375.651	392.002	268.457	300.265	353.873	314.961	563.689	384.494	394.92	513.364	340.922	102.218	95.8006	111.813	95.425	107.078	79.2077	122.806	79.6546	97.9409	71.6435	88.1169	310.242	275.912	307.354	254.364	211.383	278.731	271.887	253.637	250.376
B0334.2	CHROMOSOME_II:11483136-11485295	0.369015	0.107583	0	0.299734	0.617747	1.11779	0.10398	0.710676	0.0609655	0.080965	0.502208	1.55732	4.93965	1.42973	2.54815	2.84649	1.13442	2.7644	3.25796	4.70148	3.00248	2.9193	0.408124	0.440719	0.224616	0	0.578601	0.472402	0	0.644458	0.224613
B0334.3	CHROMOSOME_II:11489540-11492957	54.4164	49.2333	62.4435	49.1767	76.135	87.7989	66.2406	72.0702	58.8398	56.1487	59.859	97.1641	76.9393	60.3944	64.0937	84.3841	70.7157	74.1561	95.6379	78.0336	77.063	84.0717	66.216	61.5467	54.4009	111.886	87.2579	77.6934	81.3518	81.5928	93.1442
B0334.4	CHROMOSOME_II:11495627-11496605	132.117	116.45	71.5041	52.8591	86.4235	80.4912	86.0547	78.1713	85.7413	90.6161	85.6361	12.0644	14.2217	16.765	16.7466	11.8579	8.59921	12.5465	11.425	14.4699	9.82336	9.91107	77.0617	64.3842	76.4298	85.0237	71.8046	84.7734	63.5923	102.022	78.4277
B0334.5	CHROMOSOME_II:11496713-11499559	0.00859107	0.0107889	8.91972	0.00386327	13.0931	0.0609556	0.0100059	0.0014357	11.8922	0.00376674	0.0058652	1.36766	0.0132692	0.0142628	11.9068	0.119445	22.0728	0.00272554	1.16983	0.0058336	11.4063	0.0161009	16.1908	17.1116	13.1402	0.00424188	0.00312881	1.44914	0.0265	0.00496791	0.00022085
B0334.6	CHROMOSOME_II:11510610-11513826	0.432865	0.36142	6.34557	6.11628	10.2035	9.77539	3.72605	7.312	5.32948	4.27426	4.31156	7.83233	2.3682	8.12377	6.72082	3.07572	3.54441	2.25604	4.08117	1.65016	1.75019	1.56718	6.33379	4.8917	5.81988	4.90442	10.4074	5.98836	10.1933	9.70714	5.82021
B0334.7	CHROMOSOME_II:11515010-11518090	0.113074	0	0	0	0	0.171275	0	0.0331397	0	0	0	0	0.145819	0.0851943	0.364374	0	0.276757	0.130961	0.296137	0.225793	0.176457	0.0818765	0.199002	0	0	0	0.25819	0	0.157709	0	0
B0334.8	CHROMOSOME_II:11519434-11526998	32.2824	25.5309	12.7014	7.70376	10.5281	13.3289	12.3061	8.66724	12.0278	8.01694	10.4613	4.55434	4.4482	5.98837	6.2991	3.79554	4.24438	3.68363	4.39291	4.63766	3.77537	4.03607	14.0224	12.8418	15.6465	20.074	12.7963	17.9378	16.3856	15.9087	14.6699
B0336.1	CHROMOSOME_III:5722803-5727068	54.9242	53.1819	31.5159	17.9354	34.8623	34.7003	36.121	27.5237	36.9932	23.7022	22.7243	4.23154	5.1379	5.97681	5.27303	5.83878	3.16923	4.23329	4.50912	6.00233	5.01005	4.43037	32.6386	37.4793	34.5821	53.6408	36.5087	42.6951	34.415	43.0551	33.114
B0336.10	CHROMOSOME_III:5705467-5706281	1188.94	1616.36	2371.69	2881.25	1654.48	1629.91	1038.38	1890.44	2478.07	1460.48	2345.12	4041.02	3960.61	3478.15	3784.62	3587.84	3388.92	3728.98	4477.94	4001.81	3575.77	3750.22	2053.34	2274.39	2126.25	979.498	1579.84	1400.94	1610.43	1541.17	1355.53
B0336.11	CHROMOSOME_III:5706691-5709284	0.12135	0.247675	16.7809	15.0659	26.4431	19.5759	9.81455	19.4399	9.96612	15.0233	12.1685	19.8602	26.9011	20.7036	21.937	19.2704	20.0561	24.1496	16.9646	26.1858	21.9521	27.1076	12.8709	12.1681	10.7472	18.6735	22.513	9.31648	19.9933	16.5102	21.224
B0336.12	CHROMOSOME_III:5710016-5710464	0	0	0	0	0	0	0	0.320577	0	0	0	0	0	0	0	0	0	0	0.572934	0	0	0	0.40234	0.53103	0.406043	0	0	0	0	0	0
B0336.13	CHROMOSOME_III:5693990-5695178	79.8823	79.6324	45.668	33.6474	38.3107	33.4507	51.6404	43.851	45.905	52.202	45.0504	5.66851	5.76851	6.60778	6.2141	6.15654	3.4138	5.23173	5.42395	5.48593	5.27664	3.36649	41.976	32.2894	44.6137	27.1734	20.0191	28.0938	19.1526	35.6559	25.1022
B0336.2	CHROMOSOME_III:5716067-5717541	812.027	831.126	653.13	571.764	817.033	836.555	1099.62	901.397	900.495	1553.35	773.088	344.158	345.456	366.466	320.425	294.934	291.045	311.815	268.451	270.727	196.851	238.467	772.494	723.695	713.634	677.377	573.247	564.917	595.429	648.449	630.966
B0336.3	CHROMOSOME_III:5711502-5714801	183.74	171.566	102.172	74.9309	111.767	111.277	154.145	85.8232	108.951	107.508	88.7632	31.0606	41.2302	35.6441	34.8527	31.4921	31.6743	30.6802	23.3044	32.2622	30.5195	29.8425	108.459	92.5647	102.875	136.958	105.65	115.847	117.732	123.469	127.116
B0336.4	CHROMOSOME_III:5698389-5702257	17.1965	15.832	16.5694	13.7613	26.9845	23.2142	20.1446	19.3288	19.4773	18.7408	16.8504	5.77622	4.61922	6.57353	6.29996	5.28786	3.56756	5.72446	4.29979	3.35123	3.20017	4.5	19.2967	18.9605	17.0933	28.0095	21.8386	17.7838	15.9715	24.6729	22.5117
B0336.5	CHROMOSOME_III:5692874-5693893	105.301	95.2783	49.6361	27.2638	29.0846	29.8551	53.4936	32.5095	45.1058	36.0388	42.6976	5.59275	6.80285	8.67173	8.11318	5.82685	6.33833	5.79032	4.82288	5.50632	4.77094	5.93797	34.3225	29.1125	51.243	32.8788	25.1562	38.7462	27.7288	33.1146	28.4711
B0336.6	CHROMOSOME_III:5690061-5692695	58.4477	63.7091	51.6323	35.8836	55.0212	45.9014	55.4179	44.8621	59.1765	42.8023	55.525	8.86804	12.8524	15.001	14.7348	10.934	9.28374	10.6505	9.72169	11.3657	10.4007	11.1425	41.4269	43.7653	46.4614	73.0013	48.7549	67.2296	46.694	63.8437	58.6797
B0336.7	CHROMOSOME_III:5694689-5697320	38.0777	35.9268	18.3127	12.2894	22.0453	19.6371	25.0867	19.1069	22.6378	20.7907	20.6025	4.7924	5.22624	8.52053	8.50313	6.58912	4.2966	4.63355	5.50959	6.22192	5.68315	4.36918	22.8736	20.4584	24.2608	28.2316	19.5235	25.6984	19.8071	28.5396	22.4503
B0336.8	CHROMOSOME_III:5697430-5697964	169.684	167.763	138.482	158.886	130.844	127.587	200.874	145.377	142.248	177.744	171.939	29.4225	30.6108	26.3664	21.6359	37.5874	20.5167	23.5643	26.8557	19.095	26.5118	23.8663	177.14	142.484	194.67	121.106	97.8932	173.697	143.74	140.159	109.825
B0336.9	CHROMOSOME_III:5702209-5705421	37.2674	33.2442	22.8561	12.3072	22.5309	19.0577	27.3071	18.2247	24.0089	16.6165	21.3751	6.65184	11.4881	10.3139	9.42231	8.27448	9.63523	11.0819	6.3066	10.2122	8.05262	9.26768	21.6004	21.9292	19.4769	40.9066	27.9144	27.2747	21.3685	30.4434	27.3024
B0344.2	CHROMOSOME_X:1576629-1590890	0.503342	0.288932	43.4143	48.4187	68.0214	67.4742	15.8607	61.058	24.1249	55.9395	36.8959	49.1133	15.7137	33.847	32.1865	7.77887	53.1492	13.0985	17.7962	15.956	22.9511	10.6607	50.736	55.6054	41.4529	43.9587	60.2785	35.5516	54.8138	40.0029	55.3277
B0348.1	CHROMOSOME_V:48921-49619	0	0	0	0	0	0	0	0.388659	1.16624	0	0.631725	0	0	0	0	0	0	0.767948	0	0	0	0	0	0	0	0	0	0	0	1.70618	0
B0348.2	CHROMOSOME_V:45462-46923	0	0	4.83419	10.5881	1.88841	7.81039	1.27145	1.76309	3.401	2.50928	2.86573	1.33633	2.21653	1.9425	2.07701	0	3.36547	3.48369	0.900288	1.43007	1.67641	0.933425	0.626009	4.54432	4.73828	1.35132	5.06767	3.97937	4.95276	1.08574	1.41906
B0348.4	CHROMOSOME_V:20824-43971	7.84288	5.94954	33.5448	35.0409	44.8557	53.5978	23.818	34.7853	23.5833	28.2457	30.6992	21.5976	37.327	22.637	24.3052	25.9765	24.7955	28.3438	24.5324	33.8023	33.5074	33.4809	30.5996	25.813	22.7335	58.3618	59.1801	37.7502	50.307	44.1651	53.0625
B0348.5	CHROMOSOME_V:5689-6511	0.737446	0.250853	7.37465	5.59119	7.08199	11.1702	2.42452	7.01227	5.26036	5.64623	4.60592	11.8493	2.6769	6.91441	8.31732	0.8151	6.49784	1.28116	4.03438	2.89061	5.11478	2.01726	7.63198	5.03657	6.01008	12.0004	10.5008	5.15357	8.93406	9.0393	12.777
B0348.6	CHROMOSOME_V:6588-7822	193.727	199.061	102.669	63.344	78.6311	65.4167	137.07	71.9063	86.5417	113.85	87.0448	48.6075	49.727	75.305	68.1766	70.7258	46.4094	54.3961	43.5731	46.9869	48.0601	43.8551	67.506	60.1432	85.9368	85.6248	47.5244	78.9373	48.7405	63.7318	57.1746
B0350.2	CHROMOSOME_IV:5966643-6004847	69.5848	75.6616	311.501	277.659	418.265	371.375	325.486	276.206	250.857	262.677	260.276	99.5803	150.931	80.7121	85.9903	88.9696	103.678	125.885	95.7023	154.772	119.489	136.713	331.254	337.246	248.526	611.464	505.811	424.06	472.89	452.474	491.032
B0350.3	CHROMOSOME_IV:5965469-5966029	0	0	0	0	0	0	0.653986	0	0	0	0	0	0	0	0	0	0	0	0	0	0	0	0	0	0	0	0	0	0	0	0
B0353.1	CHROMOSOME_III:557514-572134	10.1289	14.3538	82.5267	88.4394	91.7761	99.9463	92.4353	101.501	72.1021	119.095	94.809	18.0987	12.2743	12.3772	11.0876	12.5819	10.2926	14.3739	16.8886	14.8623	17.6925	13.1324	123.591	146.186	137.455	113.479	116.992	136.033	107.354	130.908	115.489
B0361.10	CHROMOSOME_III:7285913-7287541	106.151	90.7496	63.0507	51.5394	68.3254	89.4087	67.9542	84.8532	63.0157	86.9653	56.7445	29.4916	31.5297	35.1411	31.2601	21.9333	19.6522	26.141	27.0836	21.5126	12.9216	19.6188	56.8716	51.2285	57.5154	72.123	70.654	59.3394	63.7921	74.9779	69.0917
B0361.11	CHROMOSOME_III:7277539-7281153	0.0583634	0.148898	0.218868	0	0	0.0884038	0	0.102631	0	0.0681646	0.0278027	0.0907534	0	0	0.0470183	0.0414701	0.0285697	0	0	0.0582718	0.0227698	0	0.163931	0.0270458	0.0413601	0.0886273	0.0664732	0	0.0812074	0.142417	0.0620466
B0361.2	CHROMOSOME_III:7293567-7308300	51.5812	43.5957	18.7085	12.7675	22.5349	19.5327	22.4534	18.9602	19.2918	15.2291	18.9437	6.32919	9.13551	6.62197	10.3442	7.62848	6.13612	8.53143	8.62024	7.00096	4.83421	6.10324	26.0688	22.1642	24.0483	40.3917	28.5324	29.3333	22.868	37.9061	28.6991
B0361.3	CHROMOSOME_III:7281339-7283892	23.2884	20.761	15.5962	10.8206	21.1236	22.8533	16.4657	16.2445	18.1465	10.8128	14.2196	11.0219	9.10343	11.8716	12.923	8.66542	10.136	9.92368	9.63881	6.03356	5.52286	8.02071	22.2666	18.5228	19.0708	33.9055	22.9406	24.097	19.1712	26.3256	22.8334
B0361.4	CHROMOSOME_III:7258948-7268422	0.222258	0.136087	0.416745	1.93789	2.34426	4.44388	0.175374	2.2408	0.625479	1.03833	0.76232	3.38692	4.50953	2.34442	2.36351	0.947551	2.56765	3.34643	3.25969	4.43819	3.6072	2.63935	1.79734	1.73275	1.32492	2.56851	4.46127	0.928876	2.72507	2.38955	2.12941
B0361.5	CHROMOSOME_III:7268350-7275334	16.7091	15.4791	32.1345	23.4736	36.597	34.5491	30.8688	32.417	30.2058	32.8423	36.9891	27.6811	36.9836	35.8975	35.7196	25.6593	22.5745	31.2102	41.3719	35.9686	33.39	27.8142	42.2478	41.9465	35.6754	39.551	25.848	35.3616	27.0566	40.5306	36.7144
B0361.6	CHROMOSOME_III:7275440-7277210	48.2363	47.1116	24.0578	15.1613	26.7067	29.3979	20.6644	23.6333	25.3882	18.8737	23.2492	7.63949	13.6139	12.3591	13.6075	8.19349	9.30185	8.20604	6.2952	12.1348	7.50853	6.32109	21.9626	18.8353	23.5331	35.1799	24.4417	31.7456	20.3587	33.3238	23.203
B0361.7	CHROMOSOME_III:7283856-7285819	13.2933	10.1836	12.5653	6.90325	16.9662	14.2328	11.8182	13.62	8.93611	9.74074	9.12583	10.4769	10.8963	12.0737	11.032	8.12579	7.63044	8.18318	7.59251	8.14528	8.63901	7.41041	11.3241	10.8423	10.2791	13.8352	13.4483	8.47424	12.6769	13.2502	12.8627
B0361.8	CHROMOSOME_III:7287782-7290500	43.1208	38.9105	26.7291	16.2381	30.3618	33.6889	29.2321	23.1544	21.6094	23.3407	24.3313	11.7462	13.7942	14.7447	16.6452	13.1353	8.67977	10.442	10.5404	10.655	7.68145	10.2271	23.7395	23.827	26.9853	30.3483	19.3074	25.0714	19.4448	31.9608	20.7213
B0361.9	CHROMOSOME_III:7298283-7299579	8.21527	7.00404	15.9889	18.824	32.0672	29.7706	10.7696	18.0123	13.3064	16.2749	16.2981	37.0298	27	12.4578	11.4774	9.75359	13.1335	26.1358	50.4935	19.9695	15.5386	23.4934	18.2392	15.7188	15.7115	22.4687	35.8407	18.0169	29.7216	26.825	24.7582
B0365.1	CHROMOSOME_V:13116487-13120120	3.04862	2.92032	10.1113	7.85007	14.0511	10.8474	13.3467	9.40691	9.3711	7.94414	7.71352	21.1087	17.2095	20.7809	22.915	19.9453	12.685	19.9945	28.9542	8.24133	12.2529	11.6831	12.1312	11.0603	8.86411	14.3502	13.2821	12.4591	14.7074	13.8078	13.4359
B0365.3	CHROMOSOME_V:13126391-13129982	93.3847	69.9487	399.154	384.637	549.71	624.535	250.31	432.628	312.699	388.769	317.024	413.137	652.801	454.452	469.674	605.39	442.323	604.72	450.153	599.445	491.408	572.884	344.564	333.64	277.123	427.096	631.338	354.129	562.026	425.272	548.513
B0365.5	CHROMOSOME_V:13131912-13134843	0.0747415	0	48.4904	51.5645	73.137	51.1668	37.1548	53.5401	35.5612	40.8538	45.0007	37.6903	28.7995	37.3534	42.1822	37.4719	21.5219	36.6337	41.436	7.92219	8.63347	16.5348	49.2346	57.4572	52.2862	25.3268	48.5673	35.1847	35.5008	60.4284	37.3577
B0365.6	CHROMOSOME_V:13134925-13138071	0.116524	0.053678	3.0584	5.4185	6.59313	11.3837	1.62177	10.1598	3.69785	4.89574	4.84593	35.0108	31.6068	53.3899	58.7048	73.0475	39.4915	64.6321	44.6041	68.2083	40.6897	67.8727	2.14454	2.58997	2.29569	12.0353	15.3277	4.62619	10.0884	8.81421	7.81053
B0365.7	CHROMOSOME_V:13138965-13150276	0	0	0.170094	0.0967194	0.332226	0.395045	0.0447368	0.299101	0.134625	0.105949	0.102633	0.105794	0.160854	0.14524	0.100486	0.0725144	0.116567	0.114915	0.11285	0.154727	0.0619349	0.135478	0.270141	0.225464	0.132304	0.549885	0.528427	0.269883	0.409377	0.28994	0.439102
B0379.1	CHROMOSOME_I:10074957-10077739	0.919338	1.64182	7.61346	17.8613	18.5179	37.1342	4.15598	20.9715	12.0601	14.9427	11.0947	31.0925	55.6559	32.4398	29.2549	34.077	23.6265	37.8437	42.0548	53.0849	37.9591	39.3311	20.3432	17.2227	12.4873	33.8787	53.4486	12.6141	37.679	25.9062	30.5879
B0379.2	CHROMOSOME_I:10070911-10071819	0	0	0	0	0	0	0	0	0	0	0.0840615	0	0	0	0	0	0	0	0	0.176185	0	0	0.0934415	0.0822196	0.0628677	0	0	0	0	0	0
B0379.3	CHROMOSOME_I:10080140-10086280	176.092	156.434	55.4397	32.5337	51.1041	51.4251	116.1	50.2123	63.5348	67.7855	47.6673	8.42207	12.3804	10.8095	12.1795	11.1417	8.36646	10.7139	7.72891	8.9061	10.7003	8.80082	66.5942	52.1292	63.9598	61.6936	41.4505	63.066	41.3807	51.611	50.9753
B0379.4	CHROMOSOME_I:10086380-10102001	17.9663	16.4513	23.2884	29.3199	28.7323	61.0103	17.7478	30.0063	16.3784	15.6707	18.5969	27.0525	37.556	25.4915	26.9673	24.5014	21.254	27.6104	30.3076	37.9568	32.8913	27.014	39.9926	33.4725	36.6424	36.5058	56.6128	33.4277	38.6797	41.7586	40.3821
B0379.6	CHROMOSOME_I:10097305-10097766	0	0	0.428864	0	0	0	0	0	0	0	0	0	0	0	0	0	0	0	0	0	0	0	0.818061	0	0	0	0	0.693984	0	0	0
B0379.7	CHROMOSOME_I:10072570-10074376	0.208344	0.0812199	0.078118	0	0	0	0	0	0	0	0	0	0.143294	0	0.0671267	0	0.0407882	0.0482575	0	0.0554678	0	0	0.512654	0	0.0591227	0	0.0950058	0	0	0	0.0443395
B0391.10	CHROMOSOME_V:15585677-15592966	0.213043	0.67203	0.856784	0.403814	0.312093	0.998913	1.99622	0.874152	0.421556	0.435435	0.659674	0.828195	0.605624	3.13005	2.23121	2.42205	0.730016	0.89446	0.725357	0.886903	0.498698	0.694189	1.52496	0.980697	0.701937	1.81062	2.10991	0.986184	1.65701	1.86017	1.19158
B0391.11	CHROMOSOME_V:15600340-15602326	0.0236194	0	0.797175	1.07447	0.830415	3.00524	0.0698886	1.21834	0.540065	0.441374	0.675098	0.991638	1.13715	0.142367	0.152225	0.0671309	0.416234	0.765962	0.420638	1.28917	0.645039	0.547286	0.905418	0.778409	0.611962	2.29913	3.39495	0.63473	2.17248	1.5009	1.88623
B0391.12	CHROMOSOME_V:15613166-15614949	0	0	0.194768	0	0	0	0	0	0	0	0	0	0	0	0	0	0	0.0300763	0	0	0	0	0	0	0	0	0	0	0	0	0
B0391.3	CHROMOSOME_V:15614917-15617592	0	0	0	0	0	0	0	0	0	0	0	0	0	0	0	0	0	0	0	0	0	0	0.170593	0	0	0	0	0	0	0	0
B0391.4	CHROMOSOME_V:15610870-15612572	0	0.0412892	0	0	0.0592708	0.12257	0.0798128	0.0711482	0.071164	0.141764	0.0770961	0.125828	0.104354	0.121937	0.13038	0	0	0.0702906	0.0847709	0.0269309	0	0	0.113762	0.075075	0.172215	0.246004	0.184511	0	0.225408	0.0988276	0.0861116
B0391.5	CHROMOSOME_V:15605704-15610361	6.16763	4.69555	8.90291	7.14417	10.4693	5.3384	8.15928	7.25916	8.17911	8.00376	9.18737	0.456689	0.925827	0.368805	0.552081	0.486934	0.287538	0.481889	0.307674	1.01003	0.343748	0.177221	10.0206	8.2036	6.35961	10.2756	9.38244	12.4254	11.8715	13.1618	9.48743
B0391.6	CHROMOSOME_V:15602895-15605136	0	0	0.223596	0.16145	0.124778	0.258039	0.151222	0.129812	0.194761	0.358134	0.0973833	0.185427	0.292918	0.282375	0.164689	0.193673	0.166783	0.246629	0.321232	0.113392	0.186094	0.234371	0.239355	0.150059	0.0181168	0.207042	0.0776438	0	0.521697	0.124763	0.126828
B0391.9	CHROMOSOME_V:15593442-15593780	1.54625	1.57794	3.38252	4.88475	5.28534	6.24568	5.33784	5.136	7.25243	3.31086	3.43743	0	0	0	2.07613	0	0	0.149238	0	0	0	0.559818	4.53825	1.99662	4.19835	4.89644	11.0174	4.80633	4.48651	5.24548	3.42792
B0393.1	CHROMOSOME_III:4752863-4754048	708.495	904.582	1880.1	1768.91	1883.53	1834.58	1747.57	1867.05	1881.19	1769.25	1878.28	4572.68	4592.5	4472.68	4558.01	5013.79	4172.12	4516.81	4656.62	4556.7	4685.35	4199.13	1430.7	1560.08	1426.28	2145.43	2318.53	1905.12	2334.75	1848.81	2408.15
B0393.2	CHROMOSOME_III:4754396-4756984	71.9114	57.6907	26.1897	14.1897	23.8933	26.3839	23.9699	21.536	27.3517	26.201	27.2902	7.19454	8.52599	11.682	13.1198	10.8315	5.64711	7.59502	7.98264	8.56661	4.7036	7.06401	20.8456	15.1485	19.2478	28.1563	21.505	24.3867	21.776	28.8091	21.8381
B0393.3	CHROMOSOME_III:4757212-4759696	318.637	282.547	92.1013	39.8102	61.0056	70.7859	110.713	67.0398	92.8416	84.264	76.8485	5.54939	5.30718	8.64806	9.05264	6.33955	3.09265	3.7703	4.82488	4.17314	4.21463	2.881	80.1724	60.4807	75.718	105.631	48.9746	100.813	54.263	87.9295	75.5651
B0393.4	CHROMOSOME_III:4759706-4763574	1.23212	0.977955	0.330041	0.0370703	0.0573003	0.0592479	0.11574	0.0573192	0.103197	0.0685254	0.0931662	0.152056	0.0840705	0.530474	0.252092	0.0555861	0.153179	0.0906054	0.204882	0.104143	0.0915613	0.0708074	0.301864	0.0543298	0.138474	0	0	0.0582555	0.054379	0	0.145419
B0393.5	CHROMOSOME_III:4765782-4776242	0.440297	0.211445	30.1741	24.2514	50.2532	41.5847	21.3177	29.0801	20.5223	19.1175	22.2577	9.56496	4.14163	7.02503	8.5339	1.67468	4.96992	3.52464	7.35287	2.15493	2.06132	1.65972	33.1233	33.8232	27.1451	50.5459	46.3945	42.1367	40.1605	47.3646	47.0099
B0393.6	CHROMOSOME_III:4780123-4781946	80.8064	76.9528	30.9692	11.4453	13.9448	15.8176	33.3868	15.3028	21.2724	36.4231	25.2791	2.04356	2.01543	5.61995	4.17776	3.98763	1.14755	1.54268	1.71164	1.51311	2.0509	1.08021	21.5372	15.3494	29.8453	14.3554	7.36687	26.0633	9.29648	16.0436	11.7123
B0393.7	CHROMOSOME_III:4776228-4778030	0.0677962	0	0	0.257009	0.397265	0.205383	0.0668686	0.0397395	0	0.0791814	0.193777	0.316262	0.582863	0.204321	0.327705	0.19269	0.132749	0.314084	0.142045	0.451265	0.158699	0.392727	0.191106	0.189174	0.0482162	0.206601	0	0	0	0.165997	0.289277
B0393.8	CHROMOSOME_III:4751842-4752335	30.9565	35.4607	42.0826	28.3115	26.9259	24.6174	25.5332	26.7646	23.1066	22.7325	38.3786	8.48399	6.58701	11.1954	9.66384	8.46849	3.59899	4.66096	7.94525	6.33612	6.97465	3.9227	8.39258	10.474	8.20995	5.26449	7.35862	8.2212	6.24894	9.99778	7.49681
B0393.9	CHROMOSOME_III:4778354-4780123	0.427631	0.531885	3.80869	5.26862	10.1672	4.08342	1.79256	6.03271	2.35047	3.37121	3.56497	6.42243	11.5935	9.45496	7.98146	7.43339	3.64738	7.2827	8.27809	10.3245	8.50669	7.55398	2.25404	5.08965	3.10001	7.32865	11.5937	6.097	6.58503	8.92635	6.89431
B0395.1	CHROMOSOME_X:16017446-16021677	0.13048	0.0998656	4.15916	3.64796	7.26345	6.81858	3.7965	4.49334	4.64733	3.7717	4.16453	1.11591	2.15942	1.91702	1.8921	4.54291	1.1497	2.45572	2.05034	3.23517	2.34164	2.85802	4.49097	4.92945	4.48605	3.96399	3.56773	3.98831	3.72292	4.53851	3.98924
B0395.2	CHROMOSOME_X:16030733-16034744	0.0678402	0.0346153	25.3135	20.6384	37.0194	34.9379	11.007	30.1222	19.1214	17.7085	18.1946	24.2625	11.869	23.8189	24.5392	9.35155	19.0951	9.99828	22.1734	4.35753	7.01378	6.58246	19.3016	23.2423	18.866	16.4897	21.3345	16.6921	21.8139	23.6825	21.2846
B0395.3	CHROMOSOME_X:16034974-16039442	29.7735	32.1546	60.8245	49.8773	70.5951	61.8191	84.6418	48.0176	50.7014	57.7764	53.947	63.3034	53.0931	44.6699	45.8427	48.6466	48.191	50.127	56.0112	38.5348	48.221	53.708	65.873	69.3756	65.8051	79.0569	61.3903	57.5365	66.904	61.4213	80.1883
B0399.1	CHROMOSOME_V:19565355-19606090	0.0610364	0.0628707	3.14603	5.71588	4.95251	9.94277	1.4443	4.98558	2.89695	4.41575	2.90511	10.7499	15.9691	6.5323	7.51691	6.40162	8.74018	11.4092	8.19755	12.7576	14.0247	13.8585	2.98427	3.23324	3.16348	5.73639	9.31703	3.90261	5.25646	4.70215	6.50864
B0399.2	CHROMOSOME_V:19550985-19555842	0	0.0259417	0.905637	0.433655	0.782029	4.85166	0.0752188	0.640729	0.0894238	0.712554	0.48439	17.6297	4.63325	9.99786	12.2057	0.686383	8.95957	1.3249	5.96523	4.1117	5.83156	2.09841	0.624552	0.37683	0.216102	0.385898	0.115774	0.530315	0.424309	0.372066	1.37782
B0403.2	CHROMOSOME_X:7050583-7055330	0.450595	0.255461	1.83058	1.47092	2.2003	2.57842	0.962931	1.80483	1.16679	1.31567	1.26405	1.16777	2.53955	1.28254	1.33102	1.24511	1.74008	1.62361	1.57346	2.41606	2.2658	1.68575	1.56387	1.62343	1.41866	2.964	2.5651	2.08884	2.2284	2.3204	2.74012
B0403.3	CHROMOSOME_X:7061804-7063286	0.149729	0.0763985	0.561496	0.851414	0.548352	0.907183	0.29536	0.833768	0.39503	0.961801	0.42796	2.44464	2.70324	2.14342	2.41247	2.23418	1.53918	1.99426	1.25483	1.94342	2.04452	1.30101	0.791877	0.905808	0.745888	1.3697	2.39706	0.448163	1.25503	0.733666	0.719175
B0403.4	CHROMOSOME_X:7066300-7068519	528.334	643.943	463.428	319.655	444.21	453.005	572.562	391.45	499.399	405.479	443.965	253.774	233.702	284.992	278.838	314.344	279.606	320.857	277.073	218.156	180.812	252.826	469.02	449.021	432.498	681.394	428.733	517.103	448.126	513.259	549.323
B0403.5	CHROMOSOME_X:7057763-7061638	0.0278215	0	8.0858	17.5078	26.1248	37.4217	2.8264	30.0717	10.1539	16.7017	12.3256	13.2812	6.62553	10.984	9.72742	7.03758	13.2104	2.2878	6.41199	30.2963	24.2049	5.76158	21.4285	23.3454	20.5809	51.1985	55.9532	20.3182	43.893	38.1494	46.3124
B0403.6	CHROMOSOME_X:7071345-7075293	0.0635758	0.0648787	0.715246	0.723031	1.1176	1.34819	0.188118	0.596251	0.391377	0.445514	0.242286	1.77945	1.53042	1.43701	1.02435	0.99382	0.871396	0.809963	2.19784	1.98892	0.992135	1.19691	1.07484	0.591096	0.723153	0.387337	1.30732	1.33073	1.41963	0.622422	1.35584
B0410.1	CHROMOSOME_X:2894563-2895235	0	0	0	0	0	0	0	0	0	0	0	0	0	0	0	0	0	0	0	0	0	0	0	0	0	0	0	0	0	0	0
B0410.2	CHROMOSOME_X:2885858-2890593	97.8439	95.0344	52.9083	39.4152	47.7268	50.7987	72.7288	44.9311	54.1301	41.3924	43.8485	2.10074	2.92373	1.96941	1.7549	1.72395	2.15733	2.83424	2.70989	3.51598	4.50963	2.84646	57.922	58.324	57.9249	75.0229	43.9986	68.8455	56.2875	58.6442	56.2994
B0410.3	CHROMOSOME_X:2890565-2891483	2.31939	2.94073	23.1945	37.5684	52.5104	56.8501	11.7849	25.2956	17.4306	21.4249	21.3613	30.6013	54.9873	30.1845	21.1767	24.0714	20.368	28.369	19.2172	42.3385	21.3333	24.0723	19.668	14.7122	14.6242	25.9219	38.8846	16.1922	36.3147	24.9584	29.996
B0412.1	CHROMOSOME_III:816239-821723	0	0.0450543	1.42178	1.48108	2.13433	1.60508	1.07445	1.79169	1.24807	1.55598	0.896022	6.21498	6.40059	2.89158	4.89909	4.23205	4.52672	9.16724	4.26905	9.24201	8.04099	7.86219	2.10146	1.8973	2.18703	5.23657	4.93834	2.8996	2.52588	2.82366	3.48848
B0412.2	CHROMOSOME_III:811821-813758	0.0634827	0.129568	0.714199	1.0228	0.418488	1.73084	2.00366	4.11183	2.09359	3.92961	2.57052	40.67	68.5771	21.6672	21.6844	22.9146	22.6232	34.1708	48.5477	51.5304	61.9424	34.4527	1.07012	0.559074	0.494984	1.34992	1.0848	0.473242	0.795153	0.929667	0.911305
B0412.3	CHROMOSOME_III:795130-809434	49.384	45.4115	29.1795	17.5201	24.6242	25.6797	30.4239	22.6538	26.0224	22.5578	23.3643	12.3105	18.1342	15.1111	14.8843	13.1698	12.6861	15.4514	13.6777	16.0879	12.8215	15.2993	28.7814	25.7125	25.1624	42.9823	27.6833	36.0072	32.8834	34.8724	32.3083
B0412.4	CHROMOSOME_III:794288-795072	3319.15	3153.84	5736.73	10564.1	3462.88	5504.43	7281.9	11120.8	5680.34	3829.96	7841.92	10105.3	4534.35	7970.83	10835.3	7962.43	9532.02	7741.94	11794.3	5941.79	11255.6	7463.65	15704.6	17837.7	17746.8	3003.28	5446.54	7057.89	6675.11	5811.79	4423.16
B0414.1	CHROMOSOME_I:5801874-5803269	0.107518	0.0548609	0.201602	0	0	0	0	0.157558	0.0945556	0	0	0	0.0924367	0.081009	0.0866187	0	0.0526318	0.0622635	0	0	0	0	0.302682	0.0998746	0.229102	0.163623	0.122723	0	0	0.131466	0
B0414.2	CHROMOSOME_I:5776156-5788612	0.667642	0.788902	3.75558	5.32836	4.68433	7.98384	2.84198	5.8496	4.04823	3.77569	3.41481	1.69385	2.1147	0.90016	0.339702	0.399488	0.825653	1.48547	1.47245	2.08165	1.56284	1.83197	6.12268	7.42666	4.38513	7.5811	7.1276	7.33678	6.84858	7.63537	5.60642
B0414.3	CHROMOSOME_I:5774587-5775613	1735.75	1369.31	577.839	244.295	219.581	322.188	644.361	331.328	523.807	500.334	529.192	73.8473	63.8372	149.5	150.692	138.034	65.2971	76.2026	75.8978	68.9446	89.8009	55.5734	331.777	244.819	427.627	313.576	185.111	400.314	212.783	284.714	355.996
B0414.5	CHROMOSOME_I:5788633-5791755	115.571	96.3089	23.7467	10.6801	15.7323	20.9757	30.7491	14.6606	19.1686	27.4785	20.4804	2.38953	2.56636	8.65036	8.99324	7.80648	1.48719	2.40375	1.73936	1.74004	2.57728	1.04877	28.4537	14.4234	23.4857	25.2413	15.3945	26.7231	16.8427	22.6918	21.0289
B0414.6	CHROMOSOME_I:5792326-5795124	30.7604	25.9607	8.15904	3.91898	5.61788	5.29111	8.34634	5.2824	7.78615	4.75976	6.52132	1.43264	1.49985	3.50099	3.94674	2.90664	1.17938	1.18586	1.68236	1.22928	1.91107	0.944972	6.8657	5.28935	6.98049	11.4402	4.96855	9.66603	4.78903	9.37831	6.49675
B0414.7	CHROMOSOME_I:5795406-5801302	35.1972	28.7815	21.5048	15.1205	28.5766	26.867	29.5312	21.9016	23.7753	18.0339	20.4192	8.28953	11.5981	9.50238	10.0974	8.01187	6.23275	9.23024	8.23736	9.0261	6.22872	8.62326	25.6455	21.2531	22.9459	49.0134	29.9373	35.803	26.6542	30.7015	32.2292
B0414.8	CHROMOSOME_I:5803961-5807294	11.5072	11.5108	13.8154	10.8192	16.6743	19.7035	25.7545	13.6436	14.1797	16.7768	16.038	6.61272	9.11096	9.38958	10.5238	5.80589	3.85766	7.0469	5.26502	6.86109	2.64393	6.23445	15.2933	14.7282	18.3534	19.7422	11.2349	20.9712	15.3064	16.0084	16.2856
B0416.1	CHROMOSOME_X:9303664-9310424	0.362474	0.153063	8.60115	6.63362	14.7215	18.0995	9.02415	10.301	8.2661	8.90485	7.47851	4.684	4.70668	5.10419	6.0618	4.38732	5.05388	3.89414	3.58773	4.20975	3.96938	3.63831	7.45331	9.23005	7.09739	12.4519	13.7887	10.4554	12.0867	11.0554	11.9549
B0416.2	CHROMOSOME_X:9299111-9300072	0	0	0	0	0	0	0	0	0	0	0	0	0	0	0	0	0	0	0.111219	0	0	0	0	0	0	0	0	0	0	0	0
B0416.3	CHROMOSOME_X:9291591-9293587	0.0596946	0.060918	0.559651	0.905184	0.787033	1.62756	0.353267	0.769795	0.262488	0.488035	0.568738	2.04211	1.89888	0.809575	0.288545	1.27248	0.818199	1.17535	1.62592	1.27149	0.978148	0.950942	0.756643	0.776735	0.551494	0.727134	0.954401	0.89219	0.666257	1.16845	0.954476
B0416.4	CHROMOSOME_X:9278902-9279887	54.6485	51.0438	14.2619	11.5963	14.7758	10.0184	17.7767	15.8953	20.7217	18.636	16.1476	0	0.142157	0.249164	0	0	0.0809418	0.0478771	0.0866096	0	0.0645098	0.11973	23.2202	19.0198	23.0217	29.5161	13.4341	29.9634	10.4019	24.3232	18.0146
B0416.5	CHROMOSOME_X:9268572-9270794	249.047	266.16	160.137	105.158	189.332	176.061	249.823	153.987	201.484	197.076	164.461	30.3647	45.8289	46.4184	47.7992	43.5187	27.5289	43.3161	38.4479	34.707	24.2973	31.3885	144.734	140.632	128.915	197.736	125.338	145.073	131.029	171.114	156.822
B0416.6	CHROMOSOME_X:9293606-9296563	4.83643	6.86011	10.1522	8.64838	18.8043	14.5595	11.6107	12.5165	10.6333	8.66834	9.99823	4.39878	8.38142	8.02134	7.74358	8.29953	5.39017	7.11639	5.41711	8.66559	4.98421	7.31244	11.6315	12.9131	12.3638	19.6793	17.3242	12.1526	13.2065	12.5454	14.3594
B0416.7	CHROMOSOME_X:9296885-9297891	0	0	0.769783	1.59614	1.2336	1.02042	0	0.789757	0.54157	0.5901	1.17343	0.78565	15.8806	2.03028	6.60629	9.09487	2.00969	5.74054	4.52188	19.1452	9.33033	7.68294	0.239598	0.193375	0.725404	0	2.71868	0	0.580178	1.01748	0.664932
B0432.1	CHROMOSOME_II:297398-299527	1.03668	0.836365	0.291676	0	0.341819	0	0.496965	0.308783	0.273604	0.445095	0.222309	0	0.668682	0	0.125318	0.0848722	0	0.306687	0	0.409819	0.0606887	0.112638	0.759639	0.412123	0.387566	0	0.177929	0.698591	0	0.571814	0.24912
B0432.10	CHROMOSOME_II:283886-286275	22.7115	32.3376	21.6983	15.2721	17.1107	15.3988	29.0146	17.053	20.3536	22.2943	20.3505	3.27934	4.88084	5.70336	5.83639	4.84049	3.44119	3.35044	3.85212	3.6711	4.09281	3.09331	26.7364	22.1023	24.4092	15.8007	11.3572	22.4571	15.986	18.514	16.5927
B0432.11	CHROMOSOME_II:293863-294642	0	0	0	0	0	0	0	0	0	0	0	0	0	0	0	0	0	0	0	0	0	0	0.076693	0	0	0	0	0	0	0	0
B0432.12	CHROMOSOME_II:296274-297017	0	0.124442	0.228648	0	0	0	0	0	0	0.142421	0	0	0	0.183753	0	0	0	0	0	0	0	0	0.604558	0	0	0	0	0	0	0.299999	0
B0432.13	CHROMOSOME_II:276211-282576	47.8518	46.5465	18.4609	12.4126	20.0722	18.8995	38.593	17.8063	19.9886	23.4226	15.979	4.58666	4.7443	6.17058	5.61041	4.69491	3.35818	4.47052	4.06793	4.23128	4.66496	3.44114	24.6528	20.4882	26.5956	34.3185	18.7872	22.3286	22.0289	29.0339	23.1534
B0432.14	CHROMOSOME_II:264352-265841	0.521935	0.798947	0.978654	2.47326	0	2.37175	0.257396	5.50689	0.229504	0.609585	0.745906	12.1738	18.6219	5.8987	2.94334	7.78807	7.66485	9.67198	18.0435	13.2016	8.95962	10.0152	6.55336	0.247129	3.77924	0.808971	1.2135	3.97042	5.1887	0.649978	5.66347
B0432.2	CHROMOSOME_II:290580-291861	197.806	168.443	96.1766	66.4416	68.9001	66.6717	121.226	81.5368	88.0324	79.8064	95.9623	36.7056	33.0353	41.8555	47.7564	31.2755	35.3609	32.5813	46.0181	31.2473	32.636	36.1761	96.0001	75.2538	82.2869	65.4482	52.7601	91.7576	65.7504	87.425	61.9505
B0432.3	CHROMOSOME_II:288936-290399	25.3073	27.8625	41.3493	46.1791	38.7867	31.1055	37.6321	41.8952	38.6772	39.2468	43.4388	46.9726	53.0506	48.1752	53.5235	41.4363	46.1499	49.2575	54.2505	43.3276	43.1319	49.658	55.6294	73.0309	63.9771	32.0945	36.9087	44.8678	41.5549	53.3667	40.8481
B0432.4	CHROMOSOME_II:286624-288850	132.645	123.577	68.725	53.2271	94.1229	77.8931	77.1284	76.5346	82.2209	74.1296	69.19	68.3545	99.4128	68.6892	71.6745	68.8967	57.5596	67.9972	70.1232	58	64.175	72.193	95.0162	87.0631	91.9863	77.6067	58.8149	88.2926	69.0722	80.867	69.7402
B0432.5	CHROMOSOME_II:257818-261063	1.45497	0.95817	1.06067	1.68441	2.12477	2.56176	0.601739	1.92081	0.947789	0.601447	1.51704	2.40067	2.2202	3.18041	2.41513	3.05709	2.17335	1.33035	1.66077	1.62352	2.92982	1.3896	1.2202	0.868908	0.686635	5.13251	4.17081	1.68905	2.34816	1.60591	2.8975
B0432.6	CHROMOSOME_II:266446-269280	20.1679	16.5926	22.5722	17.4837	25.8036	29.3645	21.1255	19.4888	19.1571	16.1901	15.4414	3.16034	3.67386	3.69084	3.10676	3.03639	3.4694	3.50072	3.33019	3.67689	3.74098	3.16974	24.8999	24.1762	25.4251	27.912	23.5518	25.5303	24.1221	27.2683	22.261
B0432.7	CHROMOSOME_II:269389-273966	17.5293	14.9979	19.791	14.6883	20.8251	23.3948	19.7141	17.5427	15.7684	16.0101	15.6316	2.78392	2.38921	3.18102	3.70267	2.99993	2.32834	3.03296	2.60335	2.4723	2.46031	2.36057	21.3391	16.9111	15.8368	24.4225	23.6729	19.7519	20.4449	26.1417	20.9888
B0432.8	CHROMOSOME_II:276425-278738	13.151	11.6368	5.81525	3.53794	4.38736	3.87502	3.47188	5.48328	5.33757	8.12848	6.49974	1.53398	1.81991	3.3297	2.42749	2.36848	1.17011	2.38441	1.40012	1.88157	2.85453	2.09427	8.67081	4.59553	5.63968	3.13168	3.35283	3.57951	1.97532	6.51504	4.75941
B0432.9	CHROMOSOME_II:280555-283697	4.42848	3.75621	2.52591	2.70361	2.32342	2.45363	2.56421	2.97568	2.83217	1.53417	2.30856	1.85712	1.58794	2.27474	3.41692	1.61584	1.92012	1.41839	1.71489	1.69695	2.0781	1.83152	2.66449	2.31057	2.41514	2.39555	2.0685	4.72461	1.64521	2.16788	3.28173
B0454.1	CHROMOSOME_II:3056643-3060251	68.4555	67.7583	28.8398	18.7509	22.0557	24.6397	28.5958	20.4651	24.7032	23.1927	24.1138	7.46693	7.41873	7.72559	7.15522	8.17354	6.11523	6.43979	7.75366	6.56082	8.33211	6.09148	36.2782	36.9662	52.0634	46.3024	35.1397	50.0815	38.8067	45.7535	39.828
B0454.10	CHROMOSOME_II:3046221-3048157	0	0	0.29753	0.401025	0.232452	0.801177	0.0521694	0.186023	0.139548	0.185327	0.201574	0.328988	1.50063	0.398517	0.170446	0.526163	0.517838	0.918908	0.443281	0.809753	0.33017	0.421296	0.297783	0.343902	0.187826	0.482924	0.120736	0.158013	0.294996	0.388012	0.450784
B0454.2	CHROMOSOME_II:3051005-3052325	0.0596172	0.243355	0.44714	0.226003	0.0873346	0.180606	0.117603	0.0698906	0.209718	0	0.1136	0.0927028	0.205018	0.179672	0	0	0	0	0.0624542	0.0396824	0	0.129506	0.545752	0.110817	0.127102	0.181546	0	0	0.332694	0.291732	0.0635488
B0454.3	CHROMOSOME_II:3048680-3050438	0	0	0	0.0983326	0	0.15716	0	0.0304089	0	0	0	0.0806682	0.178404	0	0	0.0737237	0	0.150212	0	0.0690621	0.0809588	0.187823	0.255536	0.0481814	0	0	0	0	0	0	0
B0454.4	CHROMOSOME_II:3044325-3046118	0.0569573	0	0	0.21592	0.083438	0	0	0.0667723	0.0500903	0.0665223	0.108531	0.177133	0.88142	0.257483	0.275314	0.0809419	0.111526	0.626691	0.358006	0.303295	0.311097	0.412425	0.280687	0.105847	0.0809341	0	0	0	0	0	0.0606992
B0454.5	CHROMOSOME_II:3038861-3040825	0.11131	0.567956	2.08711	3.79769	1.30449	1.68603	2.5251	1.10918	0.978899	1.04002	1.80285	7.44258	27.2735	10.0639	9.14665	28.3146	11.7694	44.1545	14.3427	12.8917	7.90359	31.9979	2.67775	3.53425	2.86137	0.681014	1.27696	2.33968	1.248	0.54717	0.834341
B0454.6	CHROMOSOME_II:3032782-3036125	0.622494	0.741126	6.71143	4.52299	6.49733	7.30748	2.66057	5.45803	3.28467	3.54428	4.49751	8.06634	11.9745	9.8883	10.2805	10.0626	4.90091	7.51007	9.12967	10.2205	6.53695	7.11802	4.31523	4.20552	2.69199	4.88258	5.96566	2.31907	5.41187	4.30262	5.76134
B0454.7	CHROMOSOME_II:3020563-3023434	0.0435255	0	0	0	0	0.131857	0.0429299	0.0637824	0	0.0508349	0	0.0676806	0.14968	0.0983819	0.140259	0	0.0426128	0.0756163	0.0683952	0.289715	0.373581	0	0.673289	0.0807859	0	0	0	0	0	0	0
B0454.8	CHROMOSOME_II:3040942-3043409	0	0.0816647	0.450151	0.859538	1.28954	3.15158	0.0526199	0.500346	0.234589	0.841172	0.762432	1.07845	0.160532	0.321568	0.773628	0.113723	0.365617	0.23171	0.19561	0.550416	0.27058	0.366989	1.53747	0.976313	0.929841	3.40184	3.21974	2.30566	1.63274	1.95232	4.0827
B0454.9	CHROMOSOME_II:3052377-3054351	31.7189	34.079	20.3485	12.7806	10.9882	14.9876	18.2594	12.4651	18.0351	15.3308	16.1554	3.47424	3.77315	4.08826	3.59995	4.64931	3.59364	3.62744	4.09607	3.66485	4.23388	4.56461	27.1187	28.0011	35.1513	40.7526	30.1108	42.979	32.3398	39.7597	37.5308
B0457.1	CHROMOSOME_II:8896779-8908592	132.817	111.141	99.3127	59.5083	80.7004	97.3782	71.5995	65.1975	79.354	52.384	59.6474	12.5762	15.2126	10.9008	11.1172	11.4156	8.91186	11.7682	11.4905	14.8362	13.0777	13.4435	116.257	112.327	102.48	133.73	113.407	132.974	117.058	127.086	100.462
B0457.2	CHROMOSOME_II:8924509-8926517	0.194349	0.0991659	1.63986	5.52569	5.7653	13.6888	0.622991	7.94591	5.42663	3.23456	4.72171	5.96857	18.4631	7.54116	6.34109	14.4999	4.61413	10.6075	8.7038	25.4844	11.7905	11.7155	4.58	5.14271	2.65601	9.46014	17.7385	7.98021	12.8668	9.14481	10.0896
B0457.4	CHROMOSOME_II:8910851-8911968	0	0.0688808	0	0	0	0	0	0.0791289	0	0	0	0.209913	0	0	0	0	0	0.0390875	0.141419	0	0	0	0.332952	0	0	0	0.154271	0	0	0	0
B0457.6	CHROMOSOME_II:8922389-8924311	3.38743	2.83956	28.5821	49.7605	62.5607	46.5453	17.8986	61.1275	32.0245	35.324	30.0835	41.01	33.179	29.7152	23.1961	28.0236	25.4651	26.272	40.4289	37.4447	33.4167	32.5875	46.1365	50.4336	47.9445	48.5227	83.6217	38.5401	68.5572	46.4263	53.2888
B0462.1	CHROMOSOME_V:18324993-18328763	0.53724	0.246712	0.654778	0.0509157	0.787017	0.732388	0.291439	0.629819	0.566963	0.219611	0.435075	0.250617	0.161658	0.0404779	0.0865614	0	0.0262987	0.10889	0.140702	0.143039	0.104799	0.058352	0.735483	0.547592	0.323546	1.71288	1.71295	0.720583	1.34526	0.851956	0.742337
B0462.3	CHROMOSOME_V:18318566-18319748	30.1514	44.7992	11.285	4.36179	9.85389	13.0488	14.5493	10.2375	14.6851	9.02769	9.55679	0	0.0507281	0	0	0	0	0	0.0618127	0	0.0460402	0	14.4585	9.70606	11.95	12.577	7.27701	12.6983	4.60963	14.8691	9.62258
B0462.4	CHROMOSOME_V:18329083-18331151	7.10816	3.86871	7.10834	28.2937	44.7756	9.33125	141.62	34.3045	14.7945	24.0754	14.2217	4.78962	3.05554	1.42816	3.0541	1.34686	1.62379	2.33257	1.98571	2.68109	2.03366	3.43132	8.39618	10.4101	6.50488	0.732927	10.4446	3.5972	7.38724	2.9444	6.67043
B0462.5	CHROMOSOME_V:18322186-18323299	0.159609	0.0814397	0.149637	0.30253	0.350721	0.241761	1.02326	0.0935566	0.140366	0.652442	0.456199	1.11684	2.95023	1.32281	0.642914	1.13409	1.25009	1.52507	1.17043	1.59358	1.49447	1.90693	0.675611	0.297237	0.227277	0.243452	1.46077	0	0.669209	0.586814	0.340873
B0464.1	CHROMOSOME_III:9489077-9491152	144.611	131.139	88.3093	52.9439	92.717	87.7946	114.739	73.3442	85.22	85.5539	80.4191	92.3924	103.868	130.528	141.866	131.542	93.8732	105.165	96.2965	92.0104	70.8159	80.227	66.8998	63.7873	76.1019	116.323	84.1274	109.059	82.4305	109.595	94.5335
B0464.2	CHROMOSOME_III:9491219-9497236	144.399	134.019	65.9301	46.0925	74.0714	65.3896	104.754	62.3604	77.3546	63.9412	62.7269	21.027	23.0825	28.1407	26.8239	21.5249	19.799	23.1722	17.6221	21.4998	15.1762	19.2712	71.7014	66.4411	70.2083	143.87	75.6805	107.866	76.9404	95.4849	86.814
B0464.3	CHROMOSOME_III:9488533-9489102	571.102	584.26	969.032	1523.37	852.632	874.095	640.404	942.415	584.94	864.231	710.99	852.819	733.327	853.589	778.986	1187.6	1170.13	1196.41	785.722	799.194	930.993	1133.22	760.601	920.494	726.64	352.344	504.533	498.741	494.596	485.559	430.325
B0464.4	CHROMOSOME_III:9469841-9485367	17.5813	13.8674	14.0924	10.5682	18.4265	29.6265	5.89058	13.9351	10.5381	9.7751	9.53276	15.903	19.2854	17.8317	19.209	16.8501	12.9388	14.0368	19.9372	20.1243	18.9522	15.6323	15.5141	15.4072	14.1409	17.7655	21.9911	17.9297	15.1175	21.614	17.3162
B0464.5	CHROMOSOME_III:9456478-9462921	134.135	132.514	127.149	105.918	165.699	163.932	184.89	136.667	125.469	182.687	120.186	70.8329	90.7368	74.4672	74.7203	79.7376	61.4769	79.0743	74.279	70.3642	76.0266	70.9837	154.521	143.618	151.613	194.121	172.911	158.539	177.032	172.888	181.073
B0464.6	CHROMOSOME_III:9462899-9465881	171.049	160.822	57.9805	29.9401	48.7182	53.9406	98.2071	50.0302	70.3697	62.1863	60.165	12.6879	15.1083	19.2548	20.1374	17.7122	10.3136	13.4324	11.5908	14.1447	12.3348	10.4626	68.2167	57.2615	66.9642	82.6653	49.4778	76.4134	54.9747	73.9821	62.1199
B0464.7	CHROMOSOME_III:9467372-9467982	943.116	943.989	514.085	470.433	377.607	347.399	542.606	368.979	638.452	492.522	618.549	115.216	83.7841	137.566	137.801	140.188	125.45	102.233	101.586	110.423	93.3241	91.7618	451.082	401.095	466.361	388.013	271.953	463.315	321.299	408.854	292.823
B0464.8	CHROMOSOME_III:9468071-9470450	72.5576	60.0916	30.4459	15.1785	24.0239	24.752	31.609	22.5686	32.7305	26.4136	28.7031	3.72729	3.18288	4.92302	5.53021	4.10548	2.29329	3.15355	2.16719	3.26484	2.93014	2.60394	34.2497	23.5718	34.3985	41.1123	23.25	37.9233	24.9197	40.8537	25.9272
B0464.9	CHROMOSOME_III:9465688-9467064	65.4401	60.3	31.9329	18.1912	22.1226	19.6678	37.5389	25.6735	33.2228	28.8466	26.3107	6.3644	5.9456	7.37275	6.89787	6.88618	6.12582	6.59299	4.92841	5.4487	6.35056	5.75704	20.9624	20.3955	22.825	23.0399	18.5686	27.8133	17.1772	27.5951	16.4304
B0478.1	CHROMOSOME_IV:6957629-6963705	0.613734	0.661107	12.4029	13.1195	21.9773	23.7572	5.7172	15.7889	10.9747	8.48217	10.3952	5.19583	7.82672	3.03136	4.83445	3.44025	4.97384	5.31142	4.80455	7.48945	4.5229	5.80574	16.6122	15.154	14.65	17.3008	20.1247	12.6097	16.6119	18.9781	16.101
B0478.3	CHROMOSOME_IV:6963863-6964551	0	0	2.39483	1.72921	2.13831	3.31647	0.359924	3.10156	1.76507	1.27859	1.56453	6.80921	9.72559	3.57426	6.46761	3.37079	2.85812	6.97363	14.7179	10.3231	9.82343	8.98399	5.5881	6.68941	4.59033	2.80841	6.31917	0.551345	8.23451	4.9642	3.93224
B0491.1	CHROMOSOME_II:11348365-11350312	14.2719	21.5981	15.5225	16.4724	21.7852	17.9297	43.3012	20.2444	24.7071	27.9123	20.1999	5.30052	7.92232	8.74915	7.06153	6.81381	3.74069	6.11724	5.72927	7.33044	6.95636	5.80451	27.0346	24.3727	23.2521	27.6652	17.6757	22.4625	21.1764	26.7102	23.0144
B0491.2	CHROMOSOME_II:11336626-11337771	2.51317	2.10872	0.628203	0	1.30896	7.44428	3.30508	4.05935	6.53242	1.82633	3.08615	1752.24	364.583	1040.04	1020.36	207.468	1251	306.315	914.413	346.245	499.189	264.158	0.193185	0.0518312	0.0793068	0.169827	0	0	0	0	0.118958
B0491.3	CHROMOSOME_II:11338385-11339535	0.233335	0.0793723	0	0	0.11394	0.471248	0	0.227953	0.136803	0.27252	0.148206	0	0.200604	0.468811	0.501274	0.11053	0.304589	0.180165	0.407398	0.155313	0.242755	0.225276	0.987506	0.144818	0.0553664	0	0.533787	0.232864	0.217368	0	0.415201
B0491.4	CHROMOSOME_II:11340069-11343466	0.209234	0.142348	4.90405	5.75062	9.91058	10.9869	4.437	7.76753	5.39759	6.1093	4.91723	1.03028	1.88879	0.998424	1.12375	0.792914	0.853529	1.23186	1.31515	1.57841	1.49656	1.54031	6.19858	5.31942	6.08256	6.25183	7.70915	5.09666	7.96156	7.57726	8.27143
B0491.5	CHROMOSOME_II:11343651-11345679	381.694	358.172	238.63	161.782	214.862	212.308	326.528	193.914	232.767	259.777	196.212	195.162	240.112	217.964	229.692	260.362	243.071	225.114	192.456	204.846	195.5	228.508	246.695	233.556	235.004	209.419	179.524	191.592	173.431	184.815	228.573
B0491.6	CHROMOSOME_II:11345880-11347893	26.1985	23.4219	20.8239	20.8683	33.2894	28.6556	33.5421	24.5594	23.5714	21.2836	22.4031	9.30739	15.988	10.8533	13.3283	8.45065	7.31823	9.57083	9.8497	11.5362	12.5445	8.92589	25.0275	22.4603	24.1139	47.7625	41.1629	30.584	39.218	40.9721	45.9761
B0491.7	CHROMOSOME_II:11350125-11351311	14.1356	15.4539	14.2823	12.4662	16.9642	16.5548	13.1073	18.1011	18.4881	13.8024	18.2187	12.3867	20.9329	17.7186	18.5665	15.613	17.3727	14.9339	12.3038	18.2622	14.5964	11.3472	18.7193	17.7656	14.1513	20.5124	16.5597	16.3457	18.1438	18.6431	17.8859
B0491.8	CHROMOSOME_II:11358382-11370248	0.0859025	0.135441	1.19197	1.36578	2.06387	3.43523	0.677842	2.32171	0.967509	1.28427	1.26057	4.0081	6.11717	3.24456	4.30261	3.00612	3.3265	4.17615	4.31966	4.22486	4.51732	4.26724	0.795394	0.699865	0.738585	1.15344	1.95555	0.972472	1.24182	1.11403	1.36847
B0495.1	CHROMOSOME_II:7709735-7711391	0	0	0	0.201673	0.0779327	0	0	0.0311833	0.0467853	0.062133	0.101371	0.165446	0.13721	0.160329	0	0.151203	0.0520835	0.12323	0.0557308	0.106232	0	0.115564	0.224636	0.098829	0.0377838	0.161911	0.121438	0	0	0.520358	0.0566755
B0495.10	CHROMOSOME_II:7711817-7718538	0.345668	0.159758	20.7945	23.5204	40.4314	35.5422	16.0696	25.5716	17.1107	17.371	17.0196	14.4883	15.2403	11.5971	12.1563	9.21648	10.3708	10.8489	11.2555	12.7589	11.0824	11.3175	23.9628	23.716	19.8624	38.9634	41.6535	27.8661	32.8764	35.5317	35.9618
B0495.2	CHROMOSOME_II:7699200-7702251	60.9465	52.5167	21.7878	11.8876	21.165	22.438	32.2384	19.644	21.9098	22.4914	18.8056	10.2608	11.1808	13.5671	12.4918	10.7853	8.55097	11.5975	8.22268	10.9101	9.65216	8.66465	23.1603	16.7092	20.9354	33.9171	21.1042	20.8583	19.5772	25.375	23.377
B0495.4	CHROMOSOME_II:7690655-7693906	0.34706	0.404768	11.3417	10.3375	20.0098	23.3559	5.72149	15.926	9.83237	8.30953	11.3133	18.6571	20.7373	39.5595	34.4303	24.766	13.2758	22.8257	20.1005	25.7907	7.79529	23.6586	15.6518	17.5233	11.6691	22.2019	26.7562	15.8832	22.3429	24.1876	21.3389
B0495.5	CHROMOSOME_II:7695882-7698454	9.92657	10.2458	10.1363	6.7009	10.08	11.2243	9.48991	9.12839	10.9002	6.71417	7.49864	5.49531	7.25908	6.76211	5.22348	4.21142	4.4343	5.53324	4.95827	6.14915	4.72798	5.10645	10.2173	8.60551	9.16906	17.3883	13.403	13.2978	11.7751	13.7976	12.7855
B0495.6	CHROMOSOME_II:7698558-7699125	233.651	222.218	170.82	203.457	221.844	158.964	193.871	195.868	220.363	178.267	215.608	50.2322	41.2921	44.8154	35.526	38.6207	58.5684	48.2036	36.7066	38.1128	42.8108	52.2285	152.497	126.238	165.498	64.1269	61.5012	108.351	71.762	101.78	62.5575
B0495.7	CHROMOSOME_II:7701894-7705182	128.872	127.559	70.5638	41.062	73.4759	70.3016	81.4904	56.756	62.5927	59.7921	53.5108	47.5706	45.1686	65.0015	67.1339	62.238	40.3006	45.6409	52.3131	43.5352	35.211	42.699	61.1957	52.3682	50.0167	84.4767	56.5085	62.4538	57.4322	69.462	65.7811
B0495.8	CHROMOSOME_II:7705481-7707430	127.675	125.389	78.1321	54.9869	80.2575	80.8308	90.953	71.094	88.0986	63.0765	83.7529	16.4363	20.3998	19.3585	17.6399	15.9486	18.196	21.8228	14.6222	20.0548	20.0381	18.9636	78.9626	85.8078	102.742	126.745	83.8188	117.512	91.6429	105.049	89.4347
B0495.9	CHROMOSOME_II:7707528-7708663	37.8276	35.4886	27.4178	21.0884	36.6947	29.4675	30.0362	28.7878	27.3404	26.3595	29.0137	16.1139	16.5614	19.1602	17.9261	18.702	12.5108	16.2361	16.7169	16.9269	12.4513	16.2503	24.2733	24.8259	22.1013	26.9199	24.6937	26.9948	23.424	36.1005	23.3883
B0496.1	CHROMOSOME_IV:7446378-7447452	0.0626228	0	0	0	0	0	0	0.0367071	0	0	0	0	0.0538386	0	0.201799	0	0	0	0.0656029	0	0	0	0.176438	0.0582184	0.0890313	0	0	0	0	0	0
B0496.11	CHROMOSOME_IV:7433536-7433947	0	0	0.527748	0	0.412316	0.852658	0	0.16498	0	0	0	3.06361	11.8569	4.24124	3.17445	1.9999	2.48001	5.7047	4.12793	3.93423	4.39231	3.87225	0.606971	0.267037	0	0	0.655573	0	0	0.702276	0.305957
B0496.2	CHROMOSOME_IV:7447844-7449363	0	0	0.0764703	0	0	0	0	0.0239055	0	0	0	0	0	0	0	0	0	0	0	0	0	0	0.0573371	0.22703	0.260391	0	0	0	0	0	0
B0496.3	CHROMOSOME_IV:7424484-7444651	1.1599	0.722702	26.5231	25.3137	42.3239	48.8798	21.128	27.1045	21.51	20.9303	21.0998	13.8384	19.6022	15.5112	15.1603	10.7286	15.4707	15.6442	10.1372	18.9692	12.9816	15.7261	27.9385	29.6438	23.9601	45.6532	40.2328	26.8673	36.6896	34.4293	37.7955
B0496.5	CHROMOSOME_IV:7420946-7422660	0	0	0.0787772	0.159269	0.615466	0.76366	0.0828772	0.172387	0.110844	0.0981378	0.200141	0.130659	0.252841	0.443165	0.40616	0.0597052	0.123398	0.389277	0.220064	0.44744	0.0983467	0.304217	0.383978	0.194922	0.178852	0.255484	0.479052	0.250783	0.46819	0.410544	0.35772
B0496.6	CHROMOSOME_IV:7419140-7419960	0.179214	0.182887	0.168017	0	0.131267	0.271458	0.088381	0.157573	0.0788038	0	0.170745	0.139336	0.231113	0	0.288755	0	0	0.103782	0.0938712	0.119288	0.0699184	0.0648841	0.189822	0.250539	0.127713	0.820775	0.205202	0.268557	0	0.879285	0.0957686
B0496.7	CHROMOSOME_IV:7444622-7445354	0.388025	0	64.7533	74.2839	86.1167	82.8723	24.1111	57.4299	38.9017	47.3581	55.0836	14.1791	15.679	13.4483	11.8787	10.7527	6.83798	11.5723	17.0726	9.55624	7.41779	11.3792	95.5199	123.973	97.3763	43.046	76.6788	42.8407	66.2848	81.1808	65.7128
B0496.8	CHROMOSOME_IV:7449072-7451434	5.1841	4.41938	18.9667	15.9976	30.8866	27.4835	12.1281	19.6961	14.3444	11.4079	12.2273	8.20854	5.51679	6.23993	7.84345	4.04293	5.72528	5.034	6.65604	6.8592	6.90616	5.15001	15.4303	19.0031	15.8412	28.6151	27.44	23.2814	28.5951	28.2375	25.5117
B0507.1	CHROMOSOME_V:8776633-8779271	1.15997	1.26266	29.7251	23.4037	37.4596	34.2036	19.8566	23.6012	19.269	17.4314	18.1492	16.7546	5.78412	13.2844	11.3385	2.49097	14.082	3.32883	7.58811	7.32639	8.42749	4.21833	23.4965	27.0833	19.5857	29.6621	33.9289	27.3493	31.4816	31.3155	32.6832
B0507.10	CHROMOSOME_V:8758797-8760494	0.0749791	0	0.984123	0.994833	1.75741	1.59001	0.813485	0.593323	0.626424	0.175141	0.142872	0.991015	4.77016	1.01686	0.845658	0.586039	0.513847	1.64996	0.54983	0.898338	0.789813	1.08584	1.3963	1.28657	0.930575	3.19037	3.24747	1.56583	2.40126	2.19716	3.50983
B0507.11	CHROMOSOME_V:8771876-8773759	0.0625376	0	0	0.118537	0.183226	0	0	0.183285	0.0549979	0	0.0595825	0	0.107531	0.0942369	0	0	0.0612263	0.0724306	0.0655137	0.166505	0.0975931	0.0905663	0.440493	0	0.0889094	0	0.428616	0.373966	0.523623	1.07136	0.400074
B0507.2	CHROMOSOME_V:8774309-8776494	11.9901	12.1603	27.5474	20.8328	42.1767	34.4174	40.5882	27.6354	22.2933	30.2116	25.3503	14.4435	20.9665	15.0007	13.7736	12.4112	12.4633	13.6511	15.5458	17.9816	15.3617	12.9158	28.6962	29.3115	23.4622	46.6747	39.3095	35.9902	40.0877	47.6222	40.7468
B0507.3	CHROMOSOME_V:8768886-8770854	7.15252	7.34225	12.8669	10.7179	17.5426	19.2736	18.9937	15.9413	13.0917	19.0411	12.7959	3.1046	5.54216	3.07028	3.08311	2.83636	4.31524	4.11764	2.74528	8.27608	9.18023	3.16168	10.5213	11.5736	9.94193	19.9736	17.3458	12.0327	15.8699	17.3687	15.0456
B0507.4	CHROMOSOME_V:8754947-8755737	0	0	0	0	0	0	0	0.0623753	0	0	0	0	0	0	0	0	0	0	0	0	0	0	0.225776	0	0.075951	0	0	0	0	0	0
B0507.5	CHROMOSOME_V:8753672-8754851	0	0	0	0	0	0	0	0	0	0	0	0	0	0	0	0	0	0	0	0	0	0	0.0737073	0	0.0743856	0	0	0	0	0	0
B0507.6	CHROMOSOME_V:8746135-8753044	0.0193597	0	0.0363004	0.073391	0.170163	0.117298	0.0572845	0.0340438	0.0170256	0.0226109	0.0368898	0.24083	0.316238	0.0875185	0.0623858	0.0550242	0.0189537	0.123322	0.101405	0.219066	0.0453179	0.154202	0.210523	0.035853	0.0548287	0.234987	0.352494	0.0576656	0.32297	0.188803	0.390712
B0507.7	CHROMOSOME_V:8756467-8758698	0.0502888	0	0.282881	0.0953204	0.147338	0	0	0.0588973	0.0442258	0	0	0	0.0864693	0.303116	0	0	0	0.116488	0.0526819	0.0669464	0	0.0364139	0.0353816	0.139953	0.107122	0.306028	0.114765	0.150198	0	0.122941	0.107123
B0507.8	CHROMOSOME_V:8760664-8763172	0	0	0.160788	0.568884	0.690907	0.779334	0.422891	0.0502643	0.113119	0.0500761	0.122549	0.733374	1.62191	0.646087	0.207248	0.365584	0.209883	0.744875	0.314413	0.599318	0.40146	0.651969	0.934508	0.557028	0.365075	1.04299	1.07563	0.511899	0.836212	0.942755	0.775816
B0507.9	CHROMOSOME_V:8764865-8766016	0	0	0	0.275719	0	0.440671	0.0717366	0.127898	0	0	0.0692947	0.339286	0.125059	0.109598	0.468749	0	0.284826	0.0421186	0.076193	0.0484116	0.0567509	0.0526647	0.205111	0	0.0517498	0.443476	0.166311	0.217658	0.406348	0.356316	0.0776175
B0511.1	CHROMOSOME_I:10667943-10671005	13.7378	14.8956	66.759	60.7587	108.674	68.3226	69.8948	81.0628	87.8934	71.3329	77.2231	6.58659	5.46251	6.64167	4.33473	5.20608	2.80203	8.32016	7.55559	3.54337	3.43912	5.42969	83.7207	90.208	73.2056	134.714	120.385	89.8102	118.326	129.522	116.211
B0511.10	CHROMOSOME_I:10640381-10642272	185.979	168.929	71.3474	48.3336	74.1065	77.1229	96.768	75.9117	84.269	59.9593	72.3269	74.0228	76.2188	85.4595	96.3079	81.2344	86.4318	75.7794	83.7172	68.1262	68.796	71.8259	78.9172	68.7263	66.8689	103.069	67.5006	102.873	77.7737	90.9859	80.1701
B0511.11	CHROMOSOME_I:10648589-10654168	1.35004	0.612313	1.35007	0.852981	1.40636	1.99948	0.887711	1.33649	1.10812	0.70078	0.914661	0.559804	0.515851	0.90415	1.11178	1.23639	0.558062	0.886042	0.785714	0.69892	0.585225	0.608257	2.69673	2.30798	0.956797	2.73365	2.52874	1.78889	2.3378	2.2696	2.10517
B0511.12	CHROMOSOME_I:10654286-10661591	43.6122	42.5746	33.9235	25.6298	44.4821	43.3711	53.319	32.0421	36.4401	35.4199	28.4882	9.3579	11.1451	11.4783	12.6694	11.2148	7.7354	9.68248	8.69343	9.45385	8.90427	8.85237	34.9298	32.3698	35.4822	55.2254	38.6235	45.8736	37.1694	40.6606	39.5763
B0511.13	CHROMOSOME_I:10633178-10636006	31.5062	28.5393	13.6626	9.61762	10.6742	9.83054	13.9081	11.5337	14.217	11.8867	13.7439	3.30277	2.35867	4.26751	3.56485	3.01843	2.62822	2.93835	2.44141	2.31704	1.84146	2.30698	14.0556	12.3174	16.7565	16.3962	8.33287	14.1596	7.88121	16.3412	9.94197
B0511.14	CHROMOSOME_I:10662515-10666866	19.8347	17.6527	22.3146	17.3373	27.0526	22.7338	35.6424	18.2763	24.405	18.3233	22.0777	6.8315	7.17922	7.20169	7.06723	7.06778	5.84876	8.21731	5.60354	7.46723	5.92593	6.18975	23.7673	20.4548	21.279	38.0263	28.9675	28.0637	25.3515	26.1821	26.0222
B0511.2	CHROMOSOME_I:10651018-10652951	1.78285	2.59913	1.13881	0.779843	0.774914	1.18704	1.70049	0.734974	0.96487	0.671203	1.30662	0.33511	0.370559	0.383793	0.726037	0.58468	0.556248	0.419785	0.348911	0.352099	0.290454	0.297913	0.525557	0.439218	0.502601	1.48885	1.11668	1.05225	0.818524	0.941043	0.986732
B0511.3	CHROMOSOME_I:10646750-10647766	0	0	0	0	0	0.420062	0.0683817	0	0	0	0	0.107806	0.178816	0	0	0.098525	0	0	0	0.0461476	0.0540969	0.0502018	0.195457	0	0	0	0	0	0	0.339552	0
B0511.4	CHROMOSOME_I:10644272-10645606	0.291832	0.0496354	0.273599	0	0.213755	0	0.0959463	0.0285101	0	0.0568067	0	0	0	0.0732926	0.156736	0.0691202	0.0476187	0.0563329	0	0	0	0	0.307939	0.0903189	0.103591	0	0.332951	0	0.135584	0	0.207185
B0511.5	CHROMOSOME_I:10628731-10631662	0.172583	0.352239	6.36416	16.138	18.2031	33.1124	1.70222	19.6254	7.89234	9.00325	11.8936	3.39924	2.1267	3.20743	3.42953	8.42049	3.88616	1.39919	1.50663	2.94845	2.8728	1.33298	12.11	12.8295	12.5689	16.6394	26.9306	12.2069	18.9375	15.7615	20.6002
B0511.6	CHROMOSOME_I:10624452-10628376	148.008	169.204	137.341	88.1728	125.396	124.644	212.826	124.922	147.757	109.751	122.914	61.3402	107.493	61.3778	64.2097	60.6026	57.6054	56.5927	70.5416	86.2528	77.5033	54.4537	170.034	154.049	122.133	275.966	205.393	213.042	205.426	240.205	200.619
B0511.7	CHROMOSOME_I:10631639-10633141	152.796	144.507	73.4451	45.6723	59.6391	51.0281	73.0439	59.4746	69.1458	53.0833	63.8663	8.96746	11.4378	11.0993	14.5359	12.3338	11.0684	9.91973	9.57053	8.51333	10.158	7.56613	70.588	53.7455	63.2153	75.2723	46.6776	75.7641	49.2191	89.5305	51.4799
B0511.8	CHROMOSOME_I:10636681-10638966	15.0929	13.8804	24.3796	20.9555	30.1746	26.9908	28.1418	27.1905	27.9111	22.8483	25.926	33.5879	42.8058	45.343	46.043	40.1849	44.7064	47.0057	36.6059	40.4397	37.6311	37.8234	28.2807	29.9173	25.3286	41.8906	39.0959	40.2822	44.0637	40.7454	37.124
B0511.9	CHROMOSOME_I:10639074-10640219	200.728	189.316	108.298	70.3325	96.4608	90.7494	146.131	94.0163	131.512	127.775	97.8059	13.0399	18.8641	19.1286	14.4636	19.0858	14.1317	15.8166	11.3403	15.2191	15.9246	12.217	81.2636	71.8505	88.406	87.3194	62.1466	124.426	75.4344	81.6646	79.8048
B0513.1	CHROMOSOME_IV:13888063-13893956	256.338	273.053	177.266	131.739	197.735	184.922	283.471	158.57	195.164	241.321	155.232	31.9977	53.4717	32.373	28.6258	30.3394	24.9481	39.9494	32.121	46.3114	32.4687	35.9898	157.065	141.112	146.368	190.792	178.843	178.192	194.303	170.074	204.892
B0513.2	CHROMOSOME_IV:13882706-13884152	258.073	257.705	112.294	85.0723	90.1109	70.287	105.148	96.7106	120.81	88.6494	107.494	19.3474	25.2789	27.0192	23.9001	31.3881	28.483	32.1031	18.838	24.9142	26.6204	25.4318	118.588	117.993	148.398	128.314	96.7614	165.462	94.7817	154.207	104.65
B0513.3	CHROMOSOME_IV:13882168-13882638	5665.28	7510.78	23491.2	31015.4	12268.6	15322	13179.7	18853.6	20752.4	14345.5	25674.2	37395.3	21705.8	28636.3	22302.8	25851.5	27129.7	29723.2	35697.2	28818.1	27134.6	28169.4	22145.2	25160.9	19525.8	10888.2	18350.7	19264.3	22165.6	18727.8	14062.9
B0513.4	CHROMOSOME_IV:13880112-13881517	0	2.74199	1.79358	0.748116	2.32459	0.597842	0.778578	5.31125	30.8769	55.1376	1.12812	1.53432	0.851593	52.8947	0.317967	36.3857	20.4906	0.79997	0.413471	1.31357	13.4798	51.1801	1.40818	2.41515	1.28177	1.82493	3.19437	0	64.0527	0.97751	1.06467
B0513.5	CHROMOSOME_IV:13868528-13876592	1.47009	0.397179	1.76769	3.15195	5.35975	11.2518	0.683947	5.93059	3.26662	2.19908	3.06175	17.1585	22.3763	17.2935	16.2882	18.5162	19.3051	23.0209	16.0548	22.7362	18.1351	24.7312	3.1622	3.37761	2.18045	8.66399	10.4198	4.13171	6.63226	6.01983	6.4517
B0513.6	CHROMOSOME_IV:13854329-13857326	0.297745	0.552448	0.0253766	0.0256527	0.0396521	0.0819996	0.120138	0.0396651	0.0476087	0.0948398	0.103154	0.0210447	0.0349063	0.0203939	0.10903	0.0192329	0	0.0235121	0	0.0180168	0.0105602	0.0195996	0.147275	0.0376224	0.0575346	0.164383	0.123293	0.0403396	0.150621	0.066038	0.0287705
B0513.9	CHROMOSOME_IV:13860118-13865269	0	0.317853	4.08646	8.86644	4.22962	13.9354	1.53553	5.11048	3.83266	4.72633	1.70347	16.8684	54.8873	16.6132	15.7662	23.8416	18.5634	40.7745	28.5134	62.5769	41.1453	51.1069	4.58614	7.18887	7.69914	14.7542	16.3801	10.3066	13.1648	5.53252	8.31225
B0523.1	CHROMOSOME_III:8671622-8673545	0.585259	0.597253	0.0731592	0	0.114315	0.118201	0.0769669	0	0.0686264	0.0455696	0.223041	0	0.0335442	0.0587944	0.0628657	0	0.0763982	0	0	0.0259707	0	0	0.575879	0.217165	0.221402	0.118601	0.0889544	0.116419	0.434687	0	0.0415152
B0523.3	CHROMOSOME_III:8670463-8674970	13.2405	13.2012	5.4219	2.827	3.52255	5.16374	3.2123	3.53263	3.21219	3.4483	3.97295	2.98179	3.0617	4.9077	7.25829	3.41717	1.99658	2.67923	2.07262	2.2894	1.11625	2.00564	3.15297	1.9185	3.99097	4.43774	3.25909	4.17457	2.62609	4.60552	3.81876
B0523.5	CHROMOSOME_III:8675216-8683612	30.8252	30.4045	23.1669	13.4849	28.275	29.2997	28.4208	20.9062	24.7302	16.8886	18.8605	8.18236	9.3736	7.48528	8.91927	7.11898	5.93479	7.02694	6.4937	7.86671	5.60041	6.43169	25.8283	24.3817	24.1488	47.3234	31.88	31.3546	29.4145	32.3821	31.9128
B0524.2	CHROMOSOME_III:1894092-1899847	0	0	0	0	0	0	0	0	0	0	0	0	0	0	0	0	0	0	0	0	0	0	0.034546	0	0	0	0	0	0	0	0
B0524.3	CHROMOSOME_III:1887548-1889682	0.030888	0	0	0	0	0.093573	0	0	0	0	0.0588568	0	0	0	0	0	0	0	0	0	0	0	0.260316	0.0286318	0	0.187647	0.0703706	0	0.0859687	0.0753839	0.0328422
B0524.4	CHROMOSOME_III:1883597-1886209	0	0	0	0.0411894	0	0	0	0	0	0	0	0	0.0186824	0	0.035013	0	0	0	0.0227647	0	0	0	0.365973	0.0201262	0.0461675	0	0	0	0	0	0
B0524.5	CHROMOSOME_III:1891373-1893833	0	0.128534	0	0	0	0	0.372689	0.0738288	0.110767	0	0	0	0.21657	0	0.202938	0	0	0	0	0	0.0982782	0	0.178477	0.117783	0.0900604	0	0.289361	0	0.3535	0	0.135046
B0524.6	CHROMOSOME_III:1902183-1905631	35.9067	33.4205	25.4713	16.8409	32.0552	30.4753	31.1424	22.9409	19.6311	25.9853	18.8889	12.5597	23.2314	15.1588	21.1776	18.9916	20.4165	18.6673	12.0769	18.9638	17.5895	14.8343	19.4148	14.7598	17.2946	25.2982	22.1648	19.998	20.7186	20.8658	26.4095
B0545.1	CHROMOSOME_IV:92015-110924	15.8312	14.835	44.3894	47.2488	73.0038	84.1109	37.194	59.8276	36.0374	40.9676	35.4296	30.5963	30.3919	18.9404	21.855	22.8736	31.5774	23.8936	24.4604	38.5901	40.3851	29.9968	46.0737	43.9832	41.6124	63.2463	68.7386	34.5338	53.8314	48.7812	59.8064
B0545.3	CHROMOSOME_IV:86874-90082	0.105786	0	0	0	0	0	0.104339	0.0620077	0	0.0617755	0	0	0	0	0	0	0.0517838	0	0	0	0.0412712	0.0382996	0.111668	0.147386	0.0751308	0.160975	0	0.158013	0.147498	0	0.112696
B0545.4	CHROMOSOME_IV:109053-109943	0	0.0831728	0.764106	0.463453	0.119396	0	0.160775	0.286642	0.143352	0.190379	0.0776512	0.126734	0.14014	0.122814	0.131319	0.115823	0.0797935	0	0.512286	0.1085	0.127189	0	0.920131	0.455415	0.464299	0	0.55953	0	0.455702	0.799188	0
B0546.1	CHROMOSOME_IV:3385634-3386904	1134.96	979.408	938.281	903.284	783.688	696.414	678.129	766.842	958.254	882.172	857.995	954.398	1104.92	869.065	923.731	984.277	1103.47	1033.97	1078.67	877.886	806.093	1049.8	673.165	668.83	768.537	343.448	474.827	535.386	485.36	562.314	388.758
B0546.2	CHROMOSOME_IV:3373390-3378129	164.024	156.142	69.4146	50.4796	69.8516	68.6678	99.5868	60.6448	71.2473	70.2952	63.0692	13.2287	16.5589	14.2393	16.1384	14.3545	11.1513	11.7368	15.3288	15.9467	20.2125	12.5338	76.8806	63.6273	69.662	111.656	70.1543	83.6145	71.0357	90.5041	89.5993
B0546.3	CHROMOSOME_IV:3378787-3382831	5.1553	4.96456	12.049	12.1801	12.5514	18.0372	15.2901	13.577	9.19522	11.5333	13.1093	15.8068	15.9807	13.5674	15.7353	14.2912	12.1204	12.0257	19.5488	15.9733	23.4839	15.1946	17.3723	17.2388	16.9144	23.1693	18.2053	17.7612	19.1066	19.5021	22.3224
B0546.4	CHROMOSOME_IV:3382944-3384144	39.1649	33.4295	43.5553	48.7699	58.2276	68.6874	44.9517	58.4678	46.9714	52.766	58.051	24.5751	31.4663	17.6118	17.0587	16.496	12.286	14.332	29.1366	27.7149	27.9901	16.0472	52.9519	48.3891	48.2786	49.4753	42.7698	39.7546	62.1176	53.7096	63.5852
B0546.5	CHROMOSOME_IV:3388072-3390084	0	0.0181806	0	0	0	0	0.0263577	0.0104428	0	0.0208074	0	0.0415539	0.0153165	0.0536918	0	0.0253177	0.0523258	0	0	0	0	0.0709509	0.14983	0.0165485	0.00949012	0	0.122005	0.0798371	0.0745246	0	0.0189801
B0547.1	CHROMOSOME_IV:5649519-5651070	65.1183	74.2626	47.6027	37.6106	49.6099	41.9254	71.2332	51.3319	62.4259	56.251	58.9849	14.6078	14.8923	17.4706	19.2711	16.8668	11.2611	16.8779	10.5614	14.3057	13.0512	13.4719	60.291	50.491	63.1308	63.1391	46.938	63.0716	46.9976	64.6163	53.57
B0547.2	CHROMOSOME_IV:5645819-5646222	0	0	0	0	0	0	0	0	0	0	0	0	0	0	0	0	0	0	0	0	0	0	0	0	0	0	0	0	0	0	0
B0547.4	CHROMOSOME_IV:5643240-5645603	0	0	0	0.108362	0.0837494	0.173192	0	0.201065	0.0502772	0.0667706	0	0	0.0983007	0.516889	0.460568	0	0	0.0662137	0.0598904	0.0380534	0	0.0413965	0.120745	0.159367	0.121857	0.522168	0.130547	0	0	0.139848	0
B0554.1	CHROMOSOME_V:438401-438675	0	0	0	0	0	0	2.07633	0	0	0	1.00283	0	0	0	0	0	0	0	1.10266	0	0	0.762161	2.41223	0	0	0	0	0	0	0	1.21222
B0554.2	CHROMOSOME_V:434768-436727	0	0.0325718	0.0598472	0.0604986	0	0	0.062962	0.0374179	0.0561392	0.0745556	0	0	0	0	0	0	0	0	0	0	0	0	0.26902	0.0887669	0.0226247	0	0.0727231	0	0	0.233711	0.10182
B0554.3	CHROMOSOME_V:434148-434402	0	0	0	0	0	0	0	0	0	0	0	0	0	0	0	0	0	0	0	0	0	0	0	0	0	0	0	0	0	0	0
B0554.4	CHROMOSOME_V:430612-433575	0.0335243	0.0342112	0.565735	0.190631	0.0982209	0.101559	0.198393	0.157205	0.0884472	0.234924	0.22358	0.104258	0	0.303102	0.432121	0	0.0328212	0.0388275	0.0351196	0	0	0.0242748	0.282603	0.0621657	0.0950677	0	0.305577	0	0	0	0.21392
B0554.5	CHROMOSOME_V:424440-426561	0	0	0	0.064724	0.100045	1.24135	0.0336797	0.0600469	0	0.0398813	0.0650666	1.43363	4.57971	1.80094	2.14572	1.74694	1.43752	1.58195	2.75443	2.63655	1.572	2.44784	0.119945	0	0	0.103752	0.0778174	0	0	0	0
B0554.6	CHROMOSOME_V:422498-424167	0.0471419	0	0.176787	0.268066	0.345297	0.142813	0	1.38163	0.165833	0.77082	0.718627	0.36652	1.45905	0.852449	0.379781	0.669933	0.41538	1.58339	0.395082	1.44342	1.06673	1.57022	0.198947	0	0.133852	0.286798	0.430216	0	0	0.115216	0.200784
B0554.7	CHROMOSOME_V:437576-441024	0.469737	0.958729	0.338762	0.273959	0.317598	0.437857	0.427671	0.190621	0.285995	0.126606	0.137704	0.955172	1.46006	0.65339	0.756854	0.205398	0.672142	0.73237	0.870623	1.05826	0.648468	0.758763	0.457009	0.201062	0.281854	0.439232	0.576515	0.323361	0.503074	0.26468	0.42281
B0563.1	CHROMOSOME_X:9171504-9172147	30.521	29.5826	6.22567	2.6626	4.11565	3.09493	8.56498	6.58719	8.6476	6.56253	5.96174	0.397147	0	0.384866	0.205758	0	0	0	0.13378	0	0.0996437	0.092469	6.51554	4.53867	3.74439	12.519	4.10797	6.91236	2.1508	6.91527	7.66881
B0563.10	CHROMOSOME_X:9166690-9167199	0.543064	0	0	0	0	0	0	0.106108	0	0	0	0	0	0	0	0	0	0	0	0	0	0	0.51566	0	0	0	0	0	0	0	0
B0563.2	CHROMOSOME_X:9163106-9165912	0.367721	0	13.2152	11.0358	11.2674	12.0682	5.74258	10.0946	8.30026	8.4463	9.80965	1.81068	4.74209	2.40115	2.07368	3.0483	2.16006	4.2589	1.21986	5.42556	2.1041	2.92891	20.373	17.2331	14.6581	14.186	15.8199	13.3753	12.6563	16.1971	16.0078
B0563.4	CHROMOSOME_X:9150634-9160597	43.1989	41.3155	60.5542	53.4998	89.498	78.5522	53.6714	74.3436	70.5212	72.8161	69.2916	56.8697	68.0886	62.108	62.626	59.6845	38.5368	53.507	50.0642	59.3485	44.2898	49.6779	77.7426	82.7943	68.7526	72.2415	66.6909	70.8707	71.722	71.4521	68.1372
B0563.5	CHROMOSOME_X:9146058-9147498	0	0	0.312356	0.947263	1.46421	0	0	0.585877	0.293003	0.583683	0	1.03614	2.86437	0.251025	1.87885	0.710204	0	0.868223	0.174513	0.997941	0.649915	0.964991	0.355425	0.15637	0.119565	0	0.768176	1.50802	0	0.822902	0.179255
B0563.6	CHROMOSOME_X:9137869-9145538	2.31798	2.48036	2.83782	3.19705	3.67519	5.28062	4.93515	3.3351	2.19795	3.40951	2.34872	2.3035	5.91966	1.90335	1.90687	1.94374	2.90281	3.3979	2.29479	4.26226	3.36969	3.02572	3.48514	3.21947	3.92802	2.7091	4.05842	4.77686	2.8883	4.64646	5.39788
B0563.7	CHROMOSOME_X:9152377-9154127	0	0	1.26753	1.92198	1.60921	3.32781	1.00012	2.52605	1.48624	0.986903	1.1271	2.62789	2.90587	1.14597	1.76993	1.92132	2.15092	2.00627	1.94746	1.91232	3.03293	2.75337	2.26629	2.36146	1.62508	3.35247	3.86839	1.26568	2.36292	2.69359	3.88159
B0563.8	CHROMOSOME_X:9173627-9174433	110.878	119.678	33.3176	43.1107	27.0714	12.9191	41.3609	35.4126	46.2549	41.5058	28.4412	0	0	0	0	0	0	0	0.744581	0	0	0	28.0747	18.8769	27.264	45.6856	23.986	38.1182	0	38.5421	27.9858
B0563.9	CHROMOSOME_X:9168481-9168965	0	0	0	0	0	0	0	0	0	0	0	3.13579	0	0	0	0	0	1.16782	2.11259	1.34231	0	0	0	0	0	0	0	0	0	0	0
B0564.1	CHROMOSOME_IV:13098953-13100592	120.498	117.263	73.8725	53.9797	64.2608	57.7849	123.076	74.2101	68.027	74.6928	75.6066	51.8902	56.899	79.6023	76.8912	74.1035	69.4342	66.6618	52.2409	55.3647	65.4679	52.3976	70.3207	51.4197	56.437	45.3004	38.536	38.4023	42.5963	39.6391	43.0815
B0564.10	CHROMOSOME_IV:13119071-13124363	20.4235	27.6084	30.2419	25.8168	36.0089	36.4023	26.5262	29.1379	26.0338	34.0448	24.3334	5.26087	9.97721	3.10078	3.60719	4.48019	6.4862	7.22317	5.40866	9.97559	11.6939	7.28717	36.0024	36.0261	34.9532	33.1235	30.6519	31.5316	25.079	33.4887	34.389
B0564.11	CHROMOSOME_IV:13105298-13106902	43.5961	36.7511	26.508	20.9167	28.3909	31.4108	51.8112	31.5936	30.3491	27.2109	29.0803	6.07171	8.86673	8.34749	11.6675	9.94022	7.78309	8.5726	6.57761	7.63148	9.93058	8.40445	38.4534	30.4362	32.5633	32.6155	29.6907	32.8215	30.0662	34.419	28.9453
B0564.2	CHROMOSOME_IV:13107632-13111479	14.8282	17.0657	10.3491	8.7442	10.2577	9.7329	12.3503	11.0579	8.11408	8.27435	9.10444	5.50816	4.95765	6.20678	6.23838	5.2681	5.40366	5.48613	5.17796	5.70265	5.46368	5.84574	8.54532	10.3963	9.67996	12.3168	4.90179	10.8565	4.37607	12.9255	8.44682
B0564.3	CHROMOSOME_IV:13108115-13109775	0.143385	0.143989	0.760863	0.835774	1.7132	1.40055	0.678434	1.6955	0.725147	0.576791	0.751224	4.33357	10.603	1.64619	2.21671	2.49635	1.36529	4.10588	5.27554	4.1875	2.92325	4.52997	1.20897	0.857468	1.4382	2.77805	1.84931	1.69723	0.948299	1.26919	2.00738
B0564.4	CHROMOSOME_IV:13111495-13113058	0.129838	0.220833	0.0405756	0.0410172	0.126802	0.524449	0.106719	0.126844	0.0380616	0.0505476	0.0824688	0.40379	1.3023	0.163043	0.0697331	0.246018	0.063558	0.325819	0.294704	0.331289	0.388356	0.454409	0.334734	0	0.0767763	0.19741	0.197417	0.129185	0.30147	0.0528704	0.207305
B0564.6	CHROMOSOME_IV:13129627-13133206	0.021517	0.021958	5.00241	6.72981	10.0242	13.2331	3.37458	9.52017	5.20407	9.09771	5.59503	2.47604	3.73696	2.07522	2.53017	3.05698	2.42026	2.74144	1.91608	6.25577	3.20174	3.20794	3.295	3.91718	2.96669	7.84979	12.9024	6.67969	8.51346	9.35785	8.12925
B0564.7	CHROMOSOME_IV:13100688-13104855	15.1784	15.2724	13.6569	11.2359	18.1076	15.7028	19.4016	14.6933	14.8446	14.4675	14.0053	10.4989	16.5688	14.3801	14.819	13.0704	13.2986	15.6862	9.4401	14.8627	7.90244	12.4728	16.5155	15.6404	18.3249	22.6805	16.8899	17.6642	15.4567	22.0491	17.7996
B0564.9	CHROMOSOME_IV:13135219-13138798	0.0167255	0.0170683	3.9515	5.23091	7.7915	10.2857	2.62297	7.42152	4.01556	7.07141	4.36623	1.92456	2.90464	1.61302	1.9942	2.40063	1.89947	2.13085	1.48932	4.88731	2.51875	2.50695	2.56526	3.04204	2.29915	6.14871	10.0619	5.18759	6.61173	7.10419	6.33241
BE0003N10.1	CHROMOSOME_III:1037498-1046264	13.5273	11.6679	8.66009	6.84784	5.92391	9.38999	7.85553	6.54552	6.64324	5.89767	6.0627	4.59633	8.22383	8.75375	10.2198	8.80965	9.88757	8.46363	3.97823	7.0229	6.21452	8.82895	7.89987	7.81289	7.8781	12.6459	9.48485	10.4565	7.59164	10.3107	10.0089
BE0003N10.2	CHROMOSOME_III:1031303-1037202	26.4294	23.0998	21.0453	13.0142	16.6259	15.8612	23.3466	15.9329	16.9291	15.3057	15.5026	5.55758	7.46622	5.85815	8.33491	7.52957	6.75271	7.3167	4.79516	5.82224	6.36037	6.58345	18.4743	17.3941	19.9555	21.3328	15.1431	18.1357	15.3582	19.1296	17.435
BE0003N10.3	CHROMOSOME_III:1046237-1060000	0.947086	1.20158	10.175	8.70896	11.0431	10.5072	11.9038	8.62725	8.35152	9.28254	9.16967	1.95031	3.06989	2.04429	2.47454	4.03771	2.15517	3.73541	4.92055	1.22672	1.8275	2.38169	10.0885	11.2398	9.17388	12.3818	13.0422	13.1827	12.0564	13.4099	12.2144
BE10.1	CHROMOSOME_III:12787577-12789376	0.287998	0.17634	0.216005	0	0.0843792	0	0	0.0337627	0	0.134546	0.0548779	0	0	0.0867957	0.0928059	0	0	0	0	0	0	0	0.446079	0	0	0	0	0	0	0	0.0613875
BE10.2	CHROMOSOME_III:12793282-12798056	0.37622	0.15997	30.3335	36.1902	55.1132	64.0147	11.0393	57.701	25.8899	28.2314	29.661	47.5806	11.6171	31.4639	37.3808	5.9702	34.4695	5.73716	13.1703	18.1554	15.5584	6.01591	45.5694	41.3997	35.3777	49.713	61.2152	28.6993	49.0415	48.8187	47.1711
BE10.3	CHROMOSOME_III:12807989-12811549	19.0591	20.681	6.78754	2.69957	3.99893	5.8427	5.73605	3.54803	4.80134	3.53475	3.30753	0.0461383	0	0.0894231	0.0478076	0	0	0.0343653	0.0621671	0.0395	0	0.0214851	5.20908	3.83638	4.98367	8.65141	3.71756	6.2807	3.46812	5.79259	5.80435
BE10.4	CHROMOSOME_III:12813413-12816697	5.17161	6.13925	1.58318	0.800209	2.4738	3.51709	1.14508	1.76316	1.94919	1.41757	1.45806	0.328232	2.76752	0.715684	0.935292	1.57487	0.671644	0.672315	1.05037	3.58283	2.30588	1.41383	1.29979	1.2744	1.34923	3.53328	2.40915	1.89178	2.35453	0.903273	1.85519
BE10.5	CHROMOSOME_III:12806108-12806754	2.28722	3.8213	0	0.962303	0.371878	2.84052	0.250366	1.49101	1.11623	0.592918	1.78254	0	0	0	0	0	0	0	0	0	0	0	0.728008	1.79107	2.19167	0	0	0	0	0	0.275258
C01A2.1	CHROMOSOME_I:13408785-13411440	2.13228	3.08855	1.22641	0.792968	1.45419	2.18817	1.96051	1.46635	1.52844	1.13936	0.947852	0.119514	0.191701	0.21	0.31436	0.47531	0.136465	0.274398	0.233591	0.315388	0.281535	0.262372	2.73485	2.10631	2.26133	3.76658	2.57717	3.04528	3.45165	3.41106	3.22942
C01A2.2	CHROMOSOME_I:13397256-13398517	3.25227	1.83953	166.386	125.467	106.529	87.1503	91.3678	115.164	126.654	103.594	119.108	75.2689	76.175	77.9495	49.3452	46.4471	29.4881	58.088	51.4468	40.2353	25.4571	45.8246	238.424	206.17	228.095	94.4552	150.882	133.539	178.05	206.211	119.685
C01A2.3	CHROMOSOME_I:13387805-13391439	19.1733	22.6084	24.7895	19.2159	32.873	32.5226	25.6287	30.4296	28.2657	23.4505	25.3788	23.3791	29.1966	40.6638	41.1394	34.5663	28.7967	31.905	22.9209	26.7583	15.9694	24.7364	23.8259	25.0468	22.5292	24.3808	22.781	29.8261	24.1948	30.1472	23.4777
C01A2.4	CHROMOSOME_I:13392104-13393990	64.2297	62.9464	53.0291	46.9011	55.8346	57.9803	43.0484	63.5568	58.2036	43.0341	48.7317	28.6441	25.0474	20.0411	18.5951	20.3907	17.8289	20.8887	38.2023	30.5285	28.0065	21.6962	64.966	62.1676	61.2114	90.1217	79.1632	81.1076	76.9644	107.952	82.4863
C01A2.5	CHROMOSOME_I:13384740-13387073	115.764	116.289	71.9458	58.431	75.0686	71.45	102.326	77.8493	77.262	71.1265	76.9948	16.3432	18.0288	20.1571	19.3652	13.5069	13.1947	14.9686	14.1714	16.3349	13.9691	14.7112	102.199	75.9083	91.4458	100.683	72.8756	98.9802	80.8971	113.966	83.0197
C01A2.6	CHROMOSOME_I:13379905-13384360	0.0742595	0.682031	0	0.140755	0	0.449927	0.21973	0.0870561	0	0	0	0.230942	0	0.447601	0.119649	0.31659	0.145404	0	0.311173	0.0494286	0.115886	0.107542	0.209449	0	0.0528443	0	0	0	0	0.181925	0.158517
C01A2.7	CHROMOSOME_I:13402435-13404088	2.99808	7.3772	13.7638	18.9607	22.3506	29.6364	5.57022	21.7037	13.8927	15.7303	15.779	21.5625	62.9046	20.9087	19.6412	16.7542	21.7271	34.0088	25.9339	41.7574	41.1501	32.782	16.3582	15.3325	16.2403	10.8962	20.1211	9.02447	16.224	13.9042	14.749
C01A2.9	CHROMOSOME_I:13376864-13377338	0	3.59938	0	0	0.861156	1.78085	0.579807	0.689151	0.516976	1.37314	1.68021	0	0	0	0	0	0	0	0	0	0	0.42566	3.0373	2.29075	0.87579	1.87203	1.40408	0	0	0	1.96586
C01B10.10	CHROMOSOME_IV:6624359-6627981	0.291899	0.0541603	4.42835	3.2694	7.69699	6.75274	3.08844	4.99301	3.99062	3.71911	4.12102	4.9103	3.4221	3.51886	3.67701	1.69698	2.15633	2.7046	3.97527	3.12637	1.57363	3.17044	6.3526	7.48705	6.27945	10.797	9.72975	6.01097	7.30904	8.61023	7.95363
C01B10.11	CHROMOSOME_IV:6657967-6660425	0.448669	0.0508737	188.165	169.236	293.724	247.376	162.704	237.95	173.92	177.757	177.827	183.254	98.0624	139.575	131.409	25.7875	110.011	54.8514	85.4916	66.4647	52.1628	40.5738	201.757	213.703	156.998	205.829	254.036	178.518	245.302	261.166	234.996
C01B10.3	CHROMOSOME_IV:6619031-6621341	0.500047	0.255147	0.234403	0.631878	1.46507	2.77724	0.493205	1.83193	0.622993	0.632691	1.07194	5.50769	7.38003	9.04213	9.80253	7.99443	3.7533	7.67374	5.98055	10.54	4.12935	7.36234	1.02532	1.08262	0.768677	1.52034	2.9458	0.497458	1.50916	1.32334	1.50786
C01B10.4	CHROMOSOME_IV:6628341-6631734	0.175648	0.0896237	0.82337	1.38722	1.54387	1.41896	0.866223	1.61301	1.02981	1.16249	0.697282	1.00146	1.0319	1.85277	1.55655	1.12325	0.200625	0.593349	2.23875	0.954801	0.571059	0.975092	1.00729	0.732568	0.975066	1.15583	2.33399	1.04729	0.651734	1.28585	1.33826
C01B10.44	CHROMOSOME_IV:6623678-6624482	0	0	0	0	0	0	0	0	0	0	0.0855395	0	0.0771882	0	0.14466	0	0	0.0519924	0	0.119522	0	0	0.190196	0.0836773	0	0	0	0	0	0	0
C01B10.5	CHROMOSOME_IV:6646022-6646928	23.6422	8.86766	4098.2	6353.99	6482.9	4710.29	3121.74	5558.97	4739.83	6812.38	5616.8	41.4903	132.238	26.9974	18.8516	5.81177	35.6314	30.9502	41.6629	143.163	133.957	41.9845	4601.5	4317.06	3821.96	3815.25	5611.31	2169.55	4530.16	4058.26	5795.89
C01B10.6	CHROMOSOME_IV:6640149-6645341	0.139572	0.284889	30.8778	39.0092	59.0763	73.5286	15.9056	51.2154	25.7342	40.4106	29.4538	117.22	148.419	118.366	116.806	133.782	113.574	146.212	107.023	143.127	129.467	168.883	39.4778	43.3552	37.6836	29.9237	51.659	24.4578	46.953	33.0482	44.2275
C01B10.7	CHROMOSOME_IV:6638544-6639253	0	0	0	0	0	0	0	0	0.196278	0.260666	0	1.73523	1.53504	2.01789	3.95565	0.31717	4.15162	3.87739	3.74092	3.26827	2.61221	1.77769	0.63828	0	0	0	0.517181	0	0.631817	0	0.24137
C01B10.8	CHROMOSOME_IV:6635027-6638147	33.6434	27.1503	11.8456	6.02631	12.304	12.0116	12.3787	9.33073	11.3202	8.86933	8.18106	11.0907	15.8131	17.6413	20.8074	15.2668	13.5946	14.2606	11.2346	15.1889	11.1932	10.4287	11.7436	8.83952	12.0828	14.1009	8.60761	12.7895	10.7696	11.5746	9.0731
C01B10.9	CHROMOSOME_IV:6632210-6634987	22.0377	19.8374	11.7516	7.8231	13.0627	14.1242	13.5945	9.34853	11.4492	9.3135	10.5346	7.21013	9.48418	8.67633	8.62038	8.25486	6.58492	8.79321	7.79333	8.56386	6.73906	6.91795	11.6246	10.5039	11.8399	17.0172	11.3131	12.7558	9.92254	15.04	11.3178
C01B12.1	CHROMOSOME_II:23327-24457	0.286119	0.356438	1.86478	0.718542	1.10389	2.14138	1.3899	2.33507	1.43477	1.61935	1.92861	1325	287.384	770.372	811.448	140.97	1105.33	226.166	680.746	254.074	396.485	197.667	3.23477	3.83708	2.66396	1.35935	1.72351	1.27243	2.98009	3.611	3.9718
C01B12.2	CHROMOSOME_II:19537-22170	16.2652	19.9407	23.6671	27.2727	44.9053	34.113	53.7175	30.4787	35.7929	60.1704	35.7964	21.5152	36.6043	17.7446	14.4079	18.5648	9.33114	24.315	20.0076	24.3227	13.4667	19.0519	35.5813	32.4913	38.2053	48.2016	39.3402	34.4705	38.94	47.8936	50.2654
C01B12.3	CHROMOSOME_II:12984-16001	0.129176	0.0790939	4.89266	3.47682	8.70471	6.88739	5.01989	7.29921	6.22539	3.92259	4.67673	4.61988	4.53109	2.803	3.20523	1.87243	2.95933	3.35128	4.08676	4.3163	5.846	3.32987	6.96419	7.19302	5.28036	8.47159	7.35411	5.2358	5.67802	9.64271	7.41353
C01B12.4	CHROMOSOME_II:6663-9233	0.0483318	0.197289	0.906243	0.458053	1.13284	1.17133	0.333693	1.24653	0.807589	0.903172	0.598622	0.751543	0.914151	0.582641	0.389367	0.480789	0.378546	0.64374	0.455686	0.900773	0.490258	0.87492	0.849964	0.852591	0.995033	0.882205	1.1028	1.15463	1.21252	1.2995	1.33817
C01B12.5	CHROMOSOME_II:9807-11846	0	0	0.115678	0.233873	0.723007	1.21482	0.121699	0.542433	0.461169	0.252187	0.264501	1.05524	1.4851	0.697231	1.34192	0.920553	0.815392	1.12538	1.35721	1.31405	1.4682	1.07212	0.779899	0.171558	0.174906	0.655882	1.19469	0.551839	0.600971	0.677542	0.295182
C01B12.8	CHROMOSOME_II:23880-25435	25.2709	22.1548	12.6343	9.7281	10.5604	8.03452	14.8144	12.3446	11.8984	11.3974	12.2336	4.30953	2.13886	3.47706	2.49687	1.68449	2.82916	1.49767	9.57204	1.29036	2.14325	1.12448	13.1362	10.8763	15.5792	14.5297	12.5093	18.754	16.1758	20.7868	14.3345
C01B4.1	CHROMOSOME_V:2517528-2521770	0.322556	0.57604	0	0	0.0787532	0	0.0265119	0.0157558	0	0.0313936	0	0	0	0	0	0	0	0	0.0140794	0	0	0	0.0283765	0	0.0572755	0	0	0	0	0	0
C01B4.10	CHROMOSOME_V:2514232-2515592	0.325987	0.277224	0	0	0	0	0	0.0159235	0	0	0.0517638	0	0	0	0	0	0	0	0	0	0	0	0.0573599	0.0126178	0	0.165373	0	0	0	0	0
C01B4.3	CHROMOSOME_V:2509634-2513267	0	0.137152	0	0	0	0	0	0.0315116	0.0236389	0	0.0256094	0.0417969	0.0462183	0	0.0433092	0.0763971	0.0263159	0.0311317	0.0422381	0.161024	0.0419471	0.0194634	0.0567531	0	0	0.163623	0.184084	0.160613	0.0749625	0	0.0286375
C01B4.5	CHROMOSOME_V:2502762-2504913	0.412504	0.451027	0	0.111698	0.172653	0	0.145308	0.138168	0.103649	0.0688253	0.280722	0	0.101326	0.0887993	0.0474742	0.125616	0.0288467	0.0682513	0.0308667	0.0196122	0.0689716	0.0426704	0.103734	0.109532	0.0837513	0	0.134586	0.0880691	0.0822088	0.288347	0.125624
C01B4.6	CHROMOSOME_V:2501049-2502425	45.5277	43.4882	9.12107	6.12849	7.46742	6.26522	12.4688	6.28322	6.481	8.67512	7.24327	1.58528	3.10527	5.53053	4.36472	7.74075	2.93731	4.52067	1.4647	2.46233	1.95463	5.84242	6.0433	4.61073	5.67461	7.98223	5.05561	8.09651	6.42002	7.62485	8.32024
C01B4.7	CHROMOSOME_V:2494233-2499000	2.1404	2.87403	1.37299	0.889702	0.962659	0.739423	2.96297	1.63981	0.825589	1.40342	1.14484	2.27722	5.06851	4.7814	6.47381	8.1913	1.24995	1.85924	3.56006	4.06162	4.23386	2.37916	0.840036	1.09131	0.392814	2.22551	2.01161	1.28832	2.4052	0.871133	1.31834
C01B4.8	CHROMOSOME_V:2490510-2492700	1.04375	1.10318	0.209686	0.141312	0.0546075	0.225854	0.0735333	0.218502	0.0819562	0.152379	0.124303	0.840475	0.993483	2.7524	2.43248	1.69517	0.748147	0.550463	1.07389	1.41429	0.959843	0.782765	0.157172	0.112366	0.0396546	0.0566464	0.382379	0.111208	0.311423	0.27308	0.1388
C01B4.9	CHROMOSOME_V:2483002-2487784	11.0344	10.1748	7.35263	5.272	5.98933	8.10371	3.25302	6.05811	3.68913	5.84016	5.63297	6.71198	8.2452	26.5215	30.1947	31.7722	6.62166	7.51656	7.65851	8.89255	9.3926	7.08749	2.85348	2.57575	2.75766	4.61652	6.89043	4.16904	5.79512	4.59941	6.46389
C01B7.1	CHROMOSOME_V:8786528-8792753	21.8897	18.0985	106.604	75.9048	119.584	141.121	74.6318	92.1404	100.017	74.948	86.4888	25.4679	38.7518	31.0852	31.4914	31.0553	26.1504	30.7365	24.258	38.5407	27.4444	32.5948	111.556	120.804	85.9063	163.357	159.319	155.788	155.615	158.393	153.553
C01B7.3	CHROMOSOME_V:8783399-8784143	0	0	0	0.446815	0.345326	0	0	0.138175	0.621928	0	0	0	0	0	0	0	0	0	0	0	0	0	0.67494	0	0	0.72911	0	0	0	0	0
C01B7.4	CHROMOSOME_V:8792673-8795545	3.07541	2.8769	10.0114	7.08421	17.9896	15.1397	7.30948	10.8662	10.4804	5.73702	7.16241	7.27286	7.36285	5.53538	6.33162	5.06851	5.08092	5.41707	10.2918	8.11713	6.7824	6.30952	10.2955	13.3413	10.791	22.3624	25.3775	18.0061	20.0745	23.8524	16.9715
C01B7.5	CHROMOSOME_V:8800128-8800974	0	0	2.00495	2.02677	2.34962	7.0185	0.878875	2.29816	0.783637	0.832566	3.22604	4.43385	5.36253	1.87982	1.14857	1.77281	1.39581	4.2313	1.86694	5.8125	3.33734	1.93566	3.29893	6.02878	1.40855	7.12928	10.283	4.84483	6.02992	8.37186	3.07144
C01B7.6	CHROMOSOME_V:8805393-8819933	0.556615	0.351141	9.34377	7.49653	12.9752	13.594	6.33046	8.4414	7.75202	4.92176	5.70809	3.17252	3.92401	3.22691	3.23186	2.93103	2.57411	3.2878	3.19752	3.41663	2.57588	2.74215	8.74112	8.70032	5.85306	19.6954	17.0218	14.3537	14.4608	15.5929	14.9306
C01B7.7	CHROMOSOME_V:8821843-8822536	0.0567547	0	0.106417	0	0	0	0	0.0332674	0.149737	0	0.162219	0.706014	0.975874	0.427612	0.731557	0.403269	0.166693	0.328664	0.772921	0.528879	0.664266	0.328767	0.100412	0	0.0202673	0.173651	0.390731	0	0	0.139522	0
C01B9.1	CHROMOSOME_II:13771505-13778956	0.151478	0.0721376	1.0132	1.23986	2.11089	2.51775	0.439464	1.93377	0.658627	0.96326	0.785794	2.06375	2.64067	3.18559	3.6964	2.89648	2.48214	3.09625	1.45989	1.89301	1.4783	2.88305	1.00143	0.897954	0.613598	2.38557	3.3895	0.56426	2.15952	1.59623	2.29387
C01B9.4	CHROMOSOME_II:13770769-13783947	1.26803	1.29401	1.1888	2.40348	0.928779	0	1.87601	1.85817	0	0	0	0	0	0	0	0	0	0.367153	0.664183	0	0	0	0.939401	0.619937	0.474023	0	1.51964	0	0	0	2.83689
C01C10.1	CHROMOSOME_X:7431424-7433490	2.31653	0.870952	13.8309	12.3638	19.0218	19.7606	9.80077	15.0795	10.8832	11.2494	13.2425	3.41255	7.02298	5.97102	5.40226	6.93058	1.67113	5.22478	4.91742	4.50407	1.71241	3.84035	12.794	15.2146	11.3519	12.068	13.229	15.8553	15.9911	17.7515	9.74842
C01C10.2	CHROMOSOME_X:7435751-7437936	0.43092	0.320584	5.20959	4.57294	7.89849	11.4504	2.68325	9.18757	4.67673	7.12197	4.3278	19.3502	17.2567	14.0972	12.1826	4.45856	5.97253	7.71114	9.91116	11.7238	6.03308	7.78206	7.22856	8.01055	5.30864	11.3103	19.136	5.33451	12.2087	15.7026	10.0014
C01C10.3	CHROMOSOME_X:7439353-7442534	7.30171	5.6515	14.1541	15.1104	21.7546	21.6925	27.7635	18.7946	18.0233	20.1868	16.5683	12.0122	15.0417	8.50454	8.75252	11.379	6.669	8.31378	7.98174	16.1536	11.4284	6.0534	17.6479	16.9944	15.7072	16.6099	15.5965	10.9709	15.8214	17.0175	16.0961
C01C10.4	CHROMOSOME_X:7433586-7435662	0.960739	1.23844	20.669	26.9322	37.926	37.53	26.4328	35.9822	29.972	35.6112	26.9784	5.58253	11.3028	9.60062	7.49542	10.3475	3.51484	10.1608	11.4418	10.1308	6.35223	7.3228	22.6269	24.3938	20.3218	24.6174	27.3495	33.0751	28.9004	36.5916	29.2444
C01C4.1	CHROMOSOME_X:3727559-3728424	0.0923068	0.188396	0.865397	2.97438	3.24534	5.03346	1.4567	2.75944	2.1918	1.50931	2.19862	21.9607	34.8385	13.6313	11.452	11.6747	17.7127	20.4196	23.5947	21.0129	25.8569	22.5247	2.67306	2.32336	1.71071	3.94663	12.2632	3.32056	5.42432	3.62396	3.9471
C01C4.2	CHROMOSOME_X:3716300-3718629	0	0	0	0.225127	0.521976	1.07943	0.0585735	0.626576	0.0522263	0.208076	0.113159	0.092343	0.408447	0	0.0956844	0.168787	0.116281	0.343902	0.0622121	0.118585	0.231688	0.172005	0.376355	0	0.211011	0.180839	0.406904	0.355022	0	0	0.0633012
C01C4.3	CHROMOSOME_X:3706728-3713318	0.144682	0.198656	2.29972	2.63609	5.14098	7.14156	1.37276	4.50174	2.24564	2.44705	2.03771	13.0774	25.015	13.2985	10.3151	14.4051	13.6779	16.8269	15.4721	21.1766	15.8823	18.319	1.79621	3.05488	1.9023	4.93116	8.44013	2.07756	5.10204	5.70498	5.06517
C01C7.1	CHROMOSOME_IV:12622060-12630999	18.4514	13.6699	44.8634	38.5372	49.6636	53.4868	35.5155	43.6575	28.6362	43.6698	34.1219	14.0796	17.8783	11.9074	13.1793	10.6628	12.5771	17.1896	10.3903	17.5712	15.2623	15.2561	35.8653	36.9757	36.2171	46.3879	55.7791	40.119	54.6614	47.7796	46.3882
C01F1.1	CHROMOSOME_II:4301608-4305289	154.164	150.16	68.1921	46.3786	84.567	67.6442	111.041	61.974	84.5448	73.5906	69.1083	27.1841	40.5491	29.7183	27.683	27.124	28.3732	34.8624	23.4966	33.8637	26.6559	29.3596	96.227	84.8565	93.5461	146.547	93.9191	117.433	91.7523	111.953	107.786
C01F1.2	CHROMOSOME_II:4299659-4301276	34.6172	39.6806	25.0149	22.4192	22.5445	27.1545	40.9639	25.7362	29.6854	30.0234	25.8809	30.3179	39.7	35.3203	36.8952	42.2927	47.007	47.7603	31.231	40.5862	36.3676	41.6892	36.5316	31.7095	40.9728	37.315	32.1698	32.2707	35.8507	39.3591	29.8594
C01F1.3	CHROMOSOME_II:4295102-4299213	3.62434	4.67972	70.4612	58.536	89.3805	67.8458	56.72	50.867	57.4368	43.6473	49.983	53.2357	45.0553	51.8507	49.4666	50.2999	37.6778	56.8317	67.7049	16.7235	26.4811	36.1725	72.8545	78.3537	56.236	102.019	78.1548	95.045	84.7661	102.141	82.3786
C01F1.4	CHROMOSOME_II:4276215-4279270	0.733461	0.598794	2.01707	1.76097	3.15176	2.96263	1.44686	2.37893	1.84909	1.54194	2.23616	1.44464	3.15288	0.884193	1.33934	1.87618	0.861696	1.52908	2.04897	2.21321	2.25106	1.84113	2.83785	1.99764	2.07422	2.23143	2.3431	1.89832	1.772	1.91241	2.135
C01F1.5	CHROMOSOME_II:4279790-4281830	0.127152	0.324393	13.9473	12.412	17.6023	17.5265	5.07918	13.602	9.33712	8.61327	9.50969	28.9655	10.1117	25.1957	34.2133	7.49884	18.2371	11.0449	25.3085	4.69722	6.69691	5.61627	13.2115	13.3292	12.5874	12.7821	16.9951	13.8776	15.0836	19.7619	16.4735
C01F1.6	CHROMOSOME_II:4282220-4288212	30.1165	26.9886	21.026	16.7278	27.9047	34.059	26.2284	21.2043	22.5922	26.2955	24.3089	9.42038	12.946	8.69018	7.7902	8.56797	7.3855	9.47917	5.94989	11.3414	11.0451	8.4572	28.5208	24.4028	31.0228	30.872	24.8136	31.259	25.8558	29.5664	26.3815
C01F4.2	CHROMOSOME_I:4850682-4867826	1.98245	2.5327	2.24166	3.04054	2.83763	6.3266	0.865716	3.3087	1.78336	2.22699	2.36457	3.76505	5.45137	1.50506	1.46298	1.76347	2.81501	3.92608	2.91289	4.39181	3.52313	3.52844	2.42935	1.75092	1.86363	4.08549	5.50875	2.83876	4.62674	3.72514	3.79215
C01F6.1	CHROMOSOME_IV:9096824-9099472	85.2402	69.0442	23.6982	11.3041	20.5109	29.8864	21.0052	24.2565	25.4037	20.8788	24.0253	5.23504	6.36359	8.69667	8.62325	6.65153	3.34863	4.84985	5.06822	6.54527	3.46112	3.92801	21.0817	15.2842	19.735	26.1384	16.0642	26.7819	17.5852	24.8375	18.5455
C01F6.2	CHROMOSOME_IV:9099247-9101570	0.595867	0.371814	0.372484	0.0625399	0.194537	0.0999551	0.163056	0.116226	0.0872774	0.0772345	0.0944392	0.154576	0.113466	0.150181	0.213799	0.0937773	0.0646056	0.24979	0.103811	0.241795	0.0772355	0.0239151	0.139063	0.0612991	0.0702059	0.201625	0.37823	0.0985265	0.0918491	0.161636	0.17647
C01F6.4	CHROMOSOME_IV:9104950-9107594	51.3613	42.418	14.069	6.78377	7.86437	12.8871	13.2994	9.77162	11.8168	10.175	10.3192	1.26925	1.05263	2.41269	2.07393	1.51689	0.645458	0.781756	0.361773	0.940357	0.661402	0.613779	13.4724	9.54561	17.4684	16.6891	9.29857	14.9778	7.42747	12.5662	9.63074
C01F6.5	CHROMOSOME_IV:9108915-9109736	496.496	544.497	287.101	219.664	323.06	258.651	311.861	293.304	327.176	223.348	278.578	25.9233	32.6314	29.3899	27.5132	22.1964	32.5641	30.3219	24.5014	32.4284	28.2897	30.5306	233.426	209.964	208.374	498.502	397.596	406.925	375.775	485.435	467.658
C01F6.6	CHROMOSOME_IV:9119081-9130369	7.36622	7.43741	59.2788	60.76	93.6496	109.854	45.6846	69.6498	55.1235	61.7459	49.9516	66.4791	80.9158	73.6447	78.6859	70.0089	54.6323	73.4255	48.1533	72.5842	44.7321	61.3451	78.418	79.881	66.2223	105.44	109.594	93.7214	94.663	92.1459	95.8968
C01F6.8	CHROMOSOME_IV:9094531-9095640	59.3836	57.1871	59.9036	43.3823	44.5424	46.0081	76.8826	45.9407	61.0155	59.0859	58.4257	27.8418	36.0167	38.816	31.1461	29.3039	32.3363	31.0147	24.2621	32.6843	29.1504	26.6735	47.3405	44.6626	54.2642	65.1017	46.4817	60.9692	42.5231	59.8338	52.8981
C01F6.9	CHROMOSOME_IV:9095738-9096218	600.685	635.207	716.201	903.109	881.902	571.732	981.771	856.207	650.584	973.754	690.907	278.191	397.075	391.983	263.878	338.359	310.286	406.573	236.915	314.491	279.812	269.852	1001.49	824.43	1030.61	467.549	500.702	442.785	523.439	517.854	513.46
C01G10.1	CHROMOSOME_V:15099729-15104787	0.0759866	0.103392	0.0949856	0	0.0742097	0.038366	0.149893	0.0816574	0.111376	0.11833	0.0603298	0	0.010888	0.0190838	0	0	0.0123988	0.00733391	0.0132671	0.00842973	0.00988178	0	0.213108	0.0820375	0.0627284	0.30726	0.115227	0.113101	0.246344	0.0308589	0.120998
C01G10.10	CHROMOSOME_V:15079863-15082462	9.92353	11.9591	8.50785	5.38301	7.84244	7.21898	11.5264	7.12748	9.01419	7.05313	8.27277	2.53795	4.09739	3.98434	4.15505	3.80391	2.9402	3.2325	2.53055	3.51993	2.98008	3.6637	19.0773	17.6588	21.4974	11.5037	7.80997	9.73452	8.90503	11.8722	9.51155
C01G10.11	CHROMOSOME_V:15071506-15080135	100.528	92.4393	103.701	85.1323	122.121	140.142	84.4632	94.6771	82.2273	109.025	83.868	26.2074	52.7778	27.0437	24.3822	20.9564	32.8498	32.9325	22.592	38.7697	34.8546	33.8423	128.698	130.356	132.023	136.416	131.403	98.9871	121.643	123.616	130.609
C01G10.12	CHROMOSOME_V:15068672-15069490	2.68445	3.31018	3.56536	4.45221	8.52043	4.40501	5.07479	5.50731	5.3118	3.13526	4.79548	4.17422	4.90427	9.27012	6.30765	6.19914	5.58482	4.85797	3.86676	4.3926	3.5783	4.61651	8.66635	8.77461	6.5496	3.76399	8.98261	5.37414	6.27067	8.24789	5.50977
C01G10.14	CHROMOSOME_V:15105358-15105910	1.05229	0.165209	0	0.153429	0.237158	0	0.0798381	0.0474472	0	0	0.0771205	0	0	0	0	0	0	0.0468752	0	0	0	0	0.402801	0.303794	0.174218	0	0	0	0	0.199845	0.261197
C01G10.15	CHROMOSOME_V:15086933-15087279	0	0	2.52411	2.55158	0.65734	4.07809	0.44258	1.84116	0	0.524075	0	17.4436	74.8407	48.684	49.8862	111.593	3.51448	161.887	39.9562	148.144	4.90176	138.414	0.327398	0.432119	0.660823	1.41335	2.12011	1.38735	0	0	0.494732
C01G10.16	CHROMOSOME_V:15092948-15094321	0	0	1.11488	1.12701	1.74205	0	0.586451	0.464699	0.697201	0.694438	0.56649	3.39006	9.37172	2.38925	4.15139	4.50648	4.65694	3.21368	9.75848	10.1581	12.5264	3.87484	1.13098	0.746364	0.570694	0	0	0.599736	0	0.4909	0.427736
C01G10.17	CHROMOSOME_V:15090739-15091102	0	0	0	0	0	1.21793	0.396532	0	0	0.469548	0	1.25029	5.87586	3.63489	5.8299	15.9972	0.787203	27.123	5.26456	10.704	1.56849	19.6499	0.584299	0	0	0	0	0	0	0	0
C01G10.18	CHROMOSOME_V:15088409-15088682	0	0	0	0	0	0	0	0	0	0	0	0	0	0	0	0	0	0	0	0	0	0	0	0	0	0	0	0	0	0	0
C01G10.2	CHROMOSOME_V:15097656-15099537	0	0	0	0	0	0	0	0.0325392	0	0.0648349	0	0.0863201	0.0477257	0.0836506	0	0.0788887	0	0.0964409	0	0.0369503	0	0	0.0781514	0	0	0	0	0	0	0	0.059152
C01G10.3	CHROMOSOME_V:15095031-15097435	0	0	0	0.297347	0.229808	0	0.103151	0	0	0.24429	0.0498202	0	0.0449562	0	0	0	0	0	0	0	0	0	0.0735944	0	0.111408	0	0	0	0	0	0
C01G10.4	CHROMOSOME_V:15089737-15090004	0	1.22853	0	2.28185	0	7.29399	1.18739	2.82262	1.05872	2.81205	2.29394	11.2318	35.1897	21.7689	19.3969	88.9615	0	119.561	10.7198	49.6813	0	73.6593	1.85804	0	0.937571	0	2.9995	0	0	0	0
C01G10.5	CHROMOSOME_V:15089084-15089482	0	0	0	0	0	3.18869	1.03817	1.23395	1.85133	1.22933	3.00849	8.18356	8.14431	11.1026	15.2633	29.9161	0	30.4769	22.0532	23.8208	0.821296	72.4053	0	2.12253	0	0	2.59743	0	3.17317	0	0
C01G10.6	CHROMOSOME_V:15087638-15088319	0	0	0	0	0.352518	0.729	0.712042	0.564215	0.423254	2.24841	0.229268	15.7158	60.8241	25.3831	18.2231	68.0525	22.1457	132.525	23.6965	96.5854	40.1819	96.7069	1.03397	0.682346	0.521744	0.744619	0	0	0	0	0.521296
C01G10.7	CHROMOSOME_V:15085729-15087047	7.40316	8.62089	8.68643	7.23139	7.71796	7.29232	13.3046	7.40101	8.50772	6.41849	9.39004	8.19234	7.92659	9.17093	9.73282	9.16516	7.02557	6.31234	7.70787	6.34855	7.19406	6.41298	6.96301	6.15488	8.75164	9.39318	8.91009	9.35592	8.85993	10.0998	9.33214
C01G10.8	CHROMOSOME_V:15084040-15085368	326.495	303.516	194.155	138.306	159.408	160.194	221.66	155.888	213.28	124.617	176.466	83.9079	115.15	114.491	120.751	89.4537	91.565	90.3945	110.15	99.6736	80.1713	84.4137	171.604	168.34	146.217	248.573	174.202	230.182	209.012	257.209	214.597
C01G10.9	CHROMOSOME_V:15082746-15084074	13.1256	19.0523	15.5486	13.0233	15.8267	16.0775	16.4512	15.9152	20.4193	14.555	16.0268	8.39973	13.4436	16.3514	13.1318	10.7741	12.6184	16.2721	8.43879	11.323	5.50904	10.8424	18.1813	17.86	12.4118	22.9185	14.0544	16.4127	15.7168	25.4788	20.2327
C01G12.1	CHROMOSOME_II:14573539-14576487	1.79537	2.10698	20.8716	20.0212	28.6678	27.8291	13.8122	20.3985	15.9733	15.5867	15.4517	13.9586	12.0138	10.2805	11.6674	6.29342	13.2708	8.6987	9.5921	7.46894	7.19119	9.18673	17.4199	19.9411	17.8294	23.1753	32.9922	21.8568	26.8145	27.3832	22.4282
C01G12.10	CHROMOSOME_II:14580255-14580968	2.37442	0.606274	1.11396	5.06667	2.17578	7.19894	0.800043	1.04471	1.07739	0.473407	0.579372	1.3857	3.31999	5.66989	5.26474	12.0309	4.65311	1.03213	4.04539	23.7929	7.33958	6.16604	2.17765	1.15813	0.442772	1.89283	2.83939	1.858	5.01749	1.02219	4.63796
C01G12.11	CHROMOSOME_II:14580817-14581202	2.13535	1.50861	1.23196	1.66049	3.12811	3.31737	1.29608	2.21447	1.44453	1.27894	1.66928	0	0.847299	7.09546	3.17587	10.3096	2.573	0.919496	0.860366	11.8444	3.63137	3.05274	1.95663	0.939075	2.39349	5.12184	6.14646	3.01654	4.69304	5.34977	3.58571
C01G12.13	CHROMOSOME_II:14576881-14578000	0	0	0	0.137208	0	0	0.0713975	0.169724	0	0	0.0689673	0	0	0.21816	0	0	0	0	0	0.0481829	0	0.0524158	0.255169	0	0.0515037	0	0.331039	0	0	0	0
C01G12.2	CHROMOSOME_II:14578209-14578522	0.317006	0.323503	0	6.80986	5.57267	16.0057	1.25067	2.78724	2.78786	2.09804	2.91958	4.4364	2.99792	8.27996	3.57538	17.1939	4.03465	1.40742	1.99255	21.0302	3.71029	6.04461	2.93563	5.57942	0.711035	7.09138	4.55893	1.98882	8.35417	4.06976	3.19151
C01G12.3	CHROMOSOME_II:14581389-14582285	45.4999	52.7509	15.4797	9.7801	8.79556	9.94711	12.1215	12.5928	14.1081	7.34111	11.977	0.145878	0.241964	0.141367	0.302312	0.133319	0.0918468	0.108655	0.0982782	0.124889	0	0.0679304	20.5439	19.3741	21.0674	23.21	12.6801	30.9397	12.0775	31.3109	16.5498
C01G12.5	CHROMOSOME_II:14586451-14587432	0	0	0.948622	1.09594	0.211752	0	0	2.16058	1.46189	1.43499	1.72147	0	0.0621361	0	0	0.102708	0.0707586	0	0	0	0.28197	5.966	0.356672	0.269002	0.205689	0	0.826287	0	0.807551	0.17703	0.154253
C01G12.6	CHROMOSOME_II:14587881-14588186	0	0	1.3018	10.747	8.13647	23.8368	0	3.6626	1.52642	2.29745	4.85075	2.15914	2.98444	4.8822	1.11863	13.4018	7.137	2.14427	2.90925	22.567	6.77157	7.87595	3.10062	2.04619	1.82535	1.11431	3.34307	0	5.1051	1.79062	5.85083
C01G12.7	CHROMOSOME_II:14588545-14591818	0.0260845	0	0.782553	0.988842	0.534965	1.42237	0.308731	0.932675	0.504672	0.548368	0.422481	1.50073	3.72264	1.57225	1.76517	0.815506	1.35349	2.8096	1.94013	3.40302	3.13438	2.37984	0.805699	0.894228	0.480476	1.34638	0.95043	0.932902	0.870825	0.636337	1.10892
C01G12.8	CHROMOSOME_II:14593448-14597565	1.76233	1.29362	0.173918	0.0293018	0.0679387	0.187327	0.0304949	0.0906146	0.0679759	0.0180551	0.250384	0.0480764	0.0398716	0.0465897	0.0996314	0.0219687	0.105943	0.0268567	0.0485839	0.0205796	0.108561	0.0335814	0.520397	0.171712	0.240712	0.515833	0.38689	0.50634	0.472648	0.640519	0.47603
C01G12.9	CHROMOSOME_II:14578943-14580023	0.0733117	0.224442	0	0	0	0	0.0723087	0.0859451	0.128946	0	0.0698475	0	0	0.110472	0	0	0	0	0	0	0	0	0.310137	0	0	0.223517	0	0	0	0	0.0782405
C01G5.2	CHROMOSOME_IV:6526712-6529791	2.94098	2.8247	3.20777	3.60702	3.40723	4.71679	2.86282	2.98582	3.24568	2.69402	3.57118	6.21706	6.19716	14.3668	16.3528	11.227	5.19404	5.94419	4.75229	5.38653	6.41938	3.67452	1.78681	1.76209	2.05504	4.43294	2.97487	3.09176	2.56536	2.99933	2.63383
C01G5.3	CHROMOSOME_IV:6536167-6538989	1.03165	0.816825	0.533627	0.303432	0.911988	0.592733	0.947363	0.59429	1.23577	0.830967	0.982902	0.221267	0.428178	0.482456	0.745137	0.252773	0.29604	0.381117	0.298137	0.355184	0.277578	0.399267	0.806089	0.742271	0.548646	0.918872	1.37836	0.795849	0.990523	0.825137	0.775729
C01G5.4	CHROMOSOME_IV:6531738-6535666	0.0288056	0.058792	0.0810179	0	0	0	0	0.0253271	0	0	0.0137222	0	0	0	0.0464125	0	0	0	0	0	0	0	0.282798	0.0266609	0.0101929	0	0	0	0	0.0351002	0
C01G5.5	CHROMOSOME_IV:6524596-6526485	38.4808	25.2574	9.9445	8.15392	8.80533	7.14087	9.64839	7.66833	9.48388	7.77726	9.15154	2.56572	1.97586	2.13118	3.89288	2.59607	1.09617	1.53566	2.53107	2.54959	2.02316	2.09085	12.7801	7.9958	11.7461	14.1757	5.92177	12.3296	9.70064	11.2455	10.7408
C01G5.6	CHROMOSOME_IV:6522862-6524557	154.162	174.638	71.83	42.7171	69.1717	68.8586	76.1975	61.8359	83.7655	71.9432	72.2596	16.3797	20.6715	19.9799	21.1454	16.755	11.6565	16.3975	13.6876	17.8569	11.9142	12.6519	77.3615	65.2618	70.2456	98.935	49.9689	80.8517	55.0157	85.5799	66.6304
C01G5.7	CHROMOSOME_IV:6518162-6519023	0	0.229987	3.80319	5.55328	5.61251	4.77916	2.00056	4.49149	3.56755	1.57929	6.871	3.15396	3.29385	1.01881	2.54184	1.92163	0.661927	3.52377	2.36093	3.75025	4.04455	4.07971	4.67373	3.4034	4.06616	3.48211	3.13404	4.10165	3.1906	3.91685	4.87554
C01G5.8	CHROMOSOME_IV:6548839-6552556	18.9886	17.7705	7.67073	3.46538	7.63702	7.84175	11.373	6.00551	8.16653	5.98302	7.22615	1.43551	1.58737	2.37309	2.62491	2.64958	0.95699	1.28935	1.3843	1.12053	1.07344	1.23208	6.12043	5.23736	6.36258	11.5887	6.17906	8.0868	6.24025	9.61999	7.44017
C01G5.9	CHROMOSOME_IV:6519963-6522292	0.118664	0.282556	4.895	4.57341	7.70661	7.54914	3.47219	6.21368	6.36579	4.38873	4.33382	0.861086	0.408075	0.774852	0.955968	0.730742	0.348526	0.824613	0.372932	0.63188	0.185181	0.372337	5.81058	6.9536	3.91405	6.85367	7.12451	6.96361	7.38161	10.3371	6.4817
C01G6.1	CHROMOSOME_II:9258852-9261934	220.336	282.828	3877.07	3474.14	3978.36	3265.34	3658.74	2953.28	3034.82	5205.29	3226.9	478.699	890.062	274.409	268.205	387.87	455.853	777.66	506.624	669.126	642.804	708.763	4867.93	4684.5	4105.88	2993.6	3211.9	3310.14	3578.16	3133.39	3764.58
C01G6.2	CHROMOSOME_II:9267275-9268243	3.45	4.5674	3.4967	2.12086	0.136594	0.564946	2.57508	1.36639	1.80403	1.30682	1.59907	0	0.0801638	0	0.150236	0	0.273864	0.0539967	0	0.0620645	0	0	4.47874	4.69427	2.25998	2.56306	1.06799	2.23635	1.8266	2.51696	2.09342
C01G6.3	CHROMOSOME_II:9269831-9271475	1545.82	1659.49	611.839	360.343	512.887	515.332	988.587	525.869	787.156	618.645	628.823	1.84101	1.70861	1.46579	0.817574	0.681218	0.413979	0.220381	2.17051	1.85809	0.261507	0.398029	454.169	414.017	463.421	720.494	349.461	637.563	359.198	590.051	460.572
C01G6.4	CHROMOSOME_II:9271201-9272984	157.53	169.853	126.112	130.121	126.178	135.339	157.072	116.418	130.13	190.905	147.142	53.7081	49.466	39.8478	45.5369	44.9112	28.2856	33.4861	45.7104	56.08	62.9101	34.2231	129.911	120.214	134.675	109.538	84.5091	117.105	85.5823	97.522	106.01
C01G6.5	CHROMOSOME_II:9274848-9280038	149.441	121.153	69.6801	47.9623	82.2216	95.1607	63.758	61.7154	59.2703	60.946	55.3779	40.7404	52.3383	36.1616	37.8403	30.5362	34.201	38.8803	34.2753	47.4597	44.5939	37.7946	56.5335	53.6409	60.1212	108.43	85.1999	84.7055	72.6638	77.6961	83.3053
C01G6.6	CHROMOSOME_II:9285633-9289076	30.9108	27.3739	56.8844	36.4426	34.0986	48.3874	36.6783	42.0502	37.8751	26.2154	41.3636	101.262	65.3487	143.069	148.191	78.2379	73.9038	76.6034	109.826	78.8557	48.5365	29.918	22.3122	19.7298	19.5256	31.2202	34.2159	39.2449	31.6471	37.6133	36.7203
C01G6.7	CHROMOSOME_II:9291956-9293981	2.66533	2.59344	21.6757	17.5058	36.1848	36.1471	16.0177	33.844	21.1231	23.0573	24.567	57.3965	21.0495	28.9083	25.9664	35.1462	26.8529	23.4753	40.0643	18.8549	21.8126	21.5436	17.1085	18.2714	17.9797	36.3384	32.1269	17.6501	25.7053	27.2299	30.7453
C01G6.8	CHROMOSOME_II:9295855-9310242	133.775	123.222	125.663	98.5634	152.164	155.707	128.613	113.005	125.794	104.476	103.12	15.1636	15.9678	12.1358	13.2566	12.3592	13.795	12.2693	12.2009	14.4411	17.2839	12.634	123.766	125.034	117.732	165.398	132.009	176.567	141.201	167.721	138.052
C01G6.9	CHROMOSOME_II:9293976-9295693	0.142448	0.339191	16.8271	19.8003	37.1443	31.0707	9.50713	21.1249	14.1978	10.4258	15.7432	1.40285	0.449046	1.28792	0.68855	0.269911	0.464871	0.412457	0.84562	0.126422	0	0.137528	26.2515	30.7468	22.7011	42.3212	44.309	26.6551	36.2635	41.663	41.4595
C01G8.1	CHROMOSOME_I:5272848-5274325	52.6707	38.2224	30.8099	9.47155	11.1451	8.45545	13.0985	11.5578	18.3699	22.7136	21.917	0.350416	1.12239	1.76375	1.81335	0.895655	1.05778	0.547463	0.52337	0.928905	0.948413	0.358574	14.4533	9.46967	22.774	10.6091	4.4181	14.3649	3.51261	10.948	10.0076
C01G8.2	CHROMOSOME_I:5274698-5278711	14.5856	11.9629	9.86586	7.99329	10.7118	10.6657	10.1504	9.68348	12.0786	7.32013	9.7312	4.69247	5.82083	5.48015	4.6129	4.23351	3.40898	4.30167	4.98518	4.81563	3.74332	4.09011	12.5487	12.1841	10.4963	11.4071	9.52593	10.8509	8.51255	11.4329	9.34437
C01G8.3	CHROMOSOME_I:5278806-5281519	47.8632	40.6264	18.1527	10.9759	13.2545	13.8419	23.6934	12.9141	16.471	19.7608	15.8613	8.2304	9.76224	11.998	10.5692	9.90058	5.97923	8.06895	9.1467	9.36493	6.38915	7.76354	19.5975	16.9639	24.4896	15.2724	10.1132	15.2614	12.1027	17.5771	13.3409
C01G8.4	CHROMOSOME_I:5282085-5283944	8.05505	8.04766	7.28774	6.40614	8.66436	8.19094	7.27813	7.16488	7.92604	6.71042	7.6744	4.2919	3.29308	5.17774	4.35642	2.40147	3.08828	3.58818	3.1275	3.67438	2.9448	3.05907	9.87368	6.59443	5.52253	7.71676	8.10294	8.41639	7.38497	12.2625	7.38325
C01G8.5	CHROMOSOME_I:5284059-5291608	130.9	114.453	134.388	116.022	181.616	177.252	144.989	142.167	133.414	166.745	124.639	115.625	132.401	124.835	120.913	120.729	104.604	141.809	105.802	113.225	93.6712	115.192	151.958	151.873	135.327	209.575	186.537	155.58	186.545	169.272	192.611
C01G8.6	CHROMOSOME_I:5298757-5300334	9.85224	10.841	4.25692	3.00416	2.8238	4.15257	5.99945	3.03815	3.95549	4.30252	3.46898	8.52588	7.25495	23.4311	22.2239	18.1404	6.50032	6.72244	8.43637	5.10371	8.79042	4.83868	3.64419	2.30552	4.46797	5.86133	3.12617	3.45208	3.10302	4.60471	3.10036
C01G8.9	CHROMOSOME_I:5300953-5310917	134.978	133.628	161.824	132.053	157.195	167.011	201.877	118.709	143.906	164.275	121.73	41.6216	46.0381	37.1517	36.0654	37.9368	39.8486	43.9865	35.9928	48.6152	45.5505	46.8761	141.669	136.81	131.503	215.89	169.345	190.818	176.952	170.607	180.05
C01H6.1	CHROMOSOME_I:7202180-7203506	0	0	1.5814	1.94117	2.82402	5.29249	0.178254	2.78963	0.953631	1.05539	1.95145	6.93194	5.59354	4.26657	4.17375	2.39709	5.60301	1.53499	3.02924	13.3127	8.74308	4.36213	0.763624	0.783902	0.856281	2.01806	3.85282	0.360168	2.68961	1.03183	1.86234
C01H6.2	CHROMOSOME_I:7204542-7207715	0.371585	0.474	4.26754	3.87378	7.75691	6.96521	3.80245	5.94891	3.51295	3.77026	3.85004	4.15296	3.07482	3.91955	4.49031	2.7063	2.25097	3.71192	2.70055	1.99414	1.52219	2.23659	6.55223	5.206	4.37545	8.95309	9.94045	3.80598	7.04083	5.66416	7.47707
C01H6.3	CHROMOSOME_I:7208024-7209864	0.343874	0.116974	1.1821	1.19496	1.51125	1.56261	0.904452	2.01566	1.56248	1.13793	1.14668	1.24767	1.33037	0.690904	0.738747	0.814468	0.448885	1.02887	1.68111	1.1826	0.447196	0.788494	1.45258	1.5444	0.936577	1.91942	1.5705	0.856407	1.43895	1.68238	1.40483
C01H6.4	CHROMOSOME_I:7210540-7212697	0.104222	0	2.27991	2.30473	3.61336	2.52586	0.993693	2.97309	1.61927	1.78529	2.9789	1.99876	2.5686	3.19335	4.19813	3.25841	1.80264	2.95737	2.29282	2.33553	0.948759	1.96213	1.81836	1.73957	1.45329	1.79455	3.7212	2.38324	2.32137	3.47742	2.77132
C01H6.5	CHROMOSOME_I:7214742-7221804	25.3552	21.5473	36.3738	24.1295	37.6375	40.4685	45.2678	28.5755	28.6533	31.6283	22.2057	26.3441	27.7856	25.2955	22.4991	37.3553	15.5166	39.2144	37.9435	10.9585	12.7042	19.487	33.8654	33.4211	27.176	35.0446	31.2562	41.8939	32.1762	42.3346	34.4367
C01H6.6	CHROMOSOME_I:7222048-7224133	1.7994	0.843537	1.34968	1.01296	2.53073	1.63542	1.73938	1.45566	1.17113	1.50356	1.43244	1.95878	1.20677	1.40249	1.56572	0.966554	0.634241	1.39645	1.62127	1.02458	0.814406	0.886052	1.37582	1.36849	1.46787	3.06055	2.37896	2.34918	2.37983	2.37267	2.28412
C01H6.7	CHROMOSOME_I:7224653-7227763	160.944	173.244	77.6803	48.7008	91.8554	83.2232	128.498	71.5375	92.7727	74.728	76.4004	11.3149	14.699	14.05	11.4225	10.9879	7.88158	12.8479	9.07669	12.7606	9.56433	10.3082	96.2988	79.7441	84.8724	162.682	88.0338	109.191	94.1436	127.923	114.067
C01H6.8	CHROMOSOME_I:7227861-7229433	0.565926	0.685355	15.3911	17.6584	31.2082	18.3904	9.72581	19.2106	18.0591	14.9039	16.7884	17.9302	10.0081	16.3664	15.6315	8.58969	8.73079	12.079	13.0317	7.69877	4.19042	9.72599	23.7441	27.7996	21.7657	21.2788	23.0392	26.1018	30.9868	36.9885	20.7815
C01H6.9	CHROMOSOME_I:7229415-7233118	38.7503	36.5347	16.0371	7.67104	16.1057	14.8911	23.4654	13.9165	18.6027	12.8023	14.4867	1.5032	1.95803	3.16033	3.27357	2.18875	2.11745	1.26196	1.54481	1.54867	1.57253	1.09151	14.8246	12.4906	13.5462	27.0404	14.3907	19.6144	12.1606	19.6093	18.4955
C02A12.1	CHROMOSOME_V:3467449-3468498	0	0	0.325254	0.657588	0.762336	1.051	0.171091	0.508391	0.0762755	0.101297	0.247901	2.02299	1.34219	1.30695	0.838474	0.986036	1.86809	1.60724	1.63547	0.923694	1.82723	0.816431	0.551051	0	0.308957	0.264748	1.78712	0.259876	1.69808	1.06357	0.926726
C02A12.10	CHROMOSOME_V:3483087-3484778	0	0	0	0	0.092494	0	0	0.0740194	0	0	0	0.294537	0.434259	0.0951434	0.101732	0.0897269	0	0.0365636	0.198431	0.168107	0.0985322	0.137156	0.133426	0	0	0	0	0	0	0	0
C02A12.2	CHROMOSOME_V:3469441-3470879	0	0	0	0	0	0	0	0	0	0	0	0	0	0	0	0	0	0	0	0	0	0	0.0884617	0	0	0	0	0	0	0	0
C02A12.3	CHROMOSOME_V:3478027-3480443	0	0	0	0	0	0	0	0	0	0	0	0	0	0	0	0	0	0	0	0	0	0	0.181411	0.0598592	0	0	0	0	0	0	0
C02A12.4	CHROMOSOME_V:3481415-3482599	0.354123	0.144547	0.265591	0.939722	1.76361	3.43298	0.209564	1.49223	1.80388	0.413591	0.614365	111.998	132.85	53.7037	55.5584	44.2429	129.889	135.449	157.88	217.268	258.639	391.128	0.299547	0.599806	0.35269	1.72712	2.42887	1.15674	1.18689	0.520368	0.377849
C02A12.5	CHROMOSOME_V:3485545-3486954	0	0	0	0	0	0	0	0.0310039	0	0	0	0	0	0	0	0	0	0	0	0	0.0412712	0	0.223337	0	0	0	0	0	0	0	0
C02A12.6	CHROMOSOME_V:3489224-3490532	0	0	0	0	0	0	0	0.0382173	0	0	0	0	0	0.196495	0	0	0	0	0	0.043398	0	0	0.0459353	0	0	0	0	0	0	0	0.0695332
C02A12.8	CHROMOSOME_V:3471866-3475118	0	0.0241267	0	0.0448128	0	0	0	0.194014	0	0.110451	0.112625	0	0	0.035626	0.038093	0	0	0	0	0	0	0	0.165931	0	0	0	0	0	0	0	0.025122
C02A12.9	CHROMOSOME_V:3476401-3477593	0	0	0	0	0	0	0	0	0	0	0	0	0	0	0	0	0	0	0	0	0	0	0.233679	0	0	0	0	0	0	0	0
C02B10.1	CHROMOSOME_IV:5086324-5088870	39.1971	27.6488	14.7904	9.74377	10.4554	13.1377	20.6537	10.7165	14.6654	14.6827	15.1937	34.165	43.8576	60.198	64.7756	79.4073	46.779	56.2123	39.9091	40.3355	37.0419	40.8592	30.0836	28.8523	35.0417	21.461	16.2512	18.1536	11.2603	15.4147	15.0595
C02B10.2	CHROMOSOME_IV:5090281-5091101	144.769	127.163	61.9151	53.2006	68.9947	54.7551	77.3936	78.2365	57.8497	89.5133	59.7744	6.35067	11.9531	13.3561	11.7608	12.7193	8.67754	12.7313	8.28384	8.15542	7.66176	9.37525	45.4562	31.9816	43.5221	45.0928	46.3547	47.9082	54.4421	60.7392	56.7308
C02B10.3	CHROMOSOME_IV:5092799-5103273	8.24895	9.68901	154.006	132.647	173.485	175.357	113.785	134.895	145.658	129.278	145.679	65.6678	86.5338	48.3939	41.8636	38.9154	48.6336	59.789	50.4139	64.4037	42.5864	54.5312	237.255	227.629	186.802	251.393	223.927	219.512	226.02	230.605	204.576
C02B10.4	CHROMOSOME_IV:5091575-5092800	771.763	760.008	284.043	195.87	238.214	256.946	596.607	293.747	480.07	336.218	319.053	47.3799	49.0814	46.3711	49.7586	44.8751	62.1192	56.7799	42.1499	41.4408	47.3617	49.315	474.365	353.339	436.76	416.46	234.743	379.601	247.162	350.023	291.069
C02B10.5	CHROMOSOME_IV:5083294-5086879	85.8582	90.653	71.0279	50.5306	75.0065	72.0508	117.498	54.6697	66.9117	68.7766	50.5179	14.4836	24.2243	19.1419	20.2119	24.7093	15.6854	23.4289	15.6825	22.9764	24.1027	21.7308	64.2167	63.2106	69.431	78.0195	64.0775	80.9273	69.4874	69.9107	70.2403
C02B10.6	CHROMOSOME_IV:5070922-5072221	0.416586	0.0708538	0.0867908	0.0438677	0.0678073	0	0	0.0271318	0.0203533	0	0	0	0	0	0	0	0.0226583	0	0.024245	0	0.0180585	0.0167582	0.252296	0	0.0492809	0	0.0527981	0	0	0	0
C02B4.1	CHROMOSOME_X:12678759-12689207	0.209903	0.142803	7.59045	9.87076	11.6261	12.6875	2.99703	11.1202	5.29178	5.05483	6.47569	12.2631	3.76388	7.10921	7.81892	2.00282	13.1179	1.09399	3.51828	9.41421	9.9245	2.61279	10.373	11.3744	8.54519	23.5478	22.8896	15.4989	19.1049	15.7056	18.1456
C02B4.2	CHROMOSOME_X:12663723-12667782	16.7395	17.2785	19.0244	18.6855	25.3192	27.0524	20.3303	19.0987	20.8013	24.0364	23.7854	15.3787	26.4439	9.79069	9.43728	6.23139	8.05321	12.6964	9.89125	16.5108	10.589	12.5382	19.7383	21.8457	23.7428	34.9059	25.3054	25.5784	23.9654	32.5767	32.6735
C02B4.3	CHROMOSOME_X:12658404-12660991	0	0	0	0	0	0	0	0	0.11325	0	0.122691	0	0	0	0	0	0	0	0	0	0	0	0	0.120455	0	0	0	0	0	0	0
C02B4.4	CHROMOSOME_X:12662402-12663553	7.2945	5.18824	14.9209	31.8426	33.6768	32.8124	9.37491	40.2958	23.133	28.6565	25.9038	14.4362	17.8637	9.32648	9.61614	6.28254	9.73844	9.72852	15.9779	18.3915	19.4899	14.2452	22.0422	29.9267	21.8463	19.1185	26.1183	18.7666	30.6563	26.3332	21.0328
C02B8.1	CHROMOSOME_X:8147660-8148539	0.448847	0.449306	0.962007	0.388994	0.450955	1.67694	1.27581	1.02286	1.08289	0.933286	1.86353	0.319122	0.176438	0.464001	0.723881	0.291649	0.468941	0.374468	0.322484	0.0683003	0.11685	0.108437	1.30504	0.670236	0.951772	1.56828	2.06857	0.923656	1.80898	1.49174	1.53768
C02B8.2	CHROMOSOME_X:8144383-8144978	4.36886	5.41866	1.63836	0.509598	0.295386	1.42532	1.19328	0.590966	1.41863	0.392502	0.64037	0	0	0	0	0	0	0	0	0	0	0	0.905518	0.440319	0.488991	1.64825	0.309058	1.21344	0	0.496614	0.216358
C02B8.3	CHROMOSOME_X:8139472-8140184	1.63813	1.56722	0.767892	2.13469	2.39973	5.27276	1.31276	3.2407	2.07091	2.15238	1.85336	17.1938	25.0862	12.4966	8.2481	12.6581	11.3267	12.6287	16.6245	16.4919	18.7735	9.04448	1.88191	3.05705	2.19143	4.06838	4.22503	1.84315	2.58077	1.76012	1.97183
C02B8.4	CHROMOSOME_X:8116586-8120057	0.274472	0	10.0356	13.5265	19.0988	15.7984	13.6712	15.6863	12.7932	25.6453	14.6442	4.26796	8.25901	6.41076	4.6435	4.87565	4.16511	7.78834	2.73157	4.01927	5.03287	4.86923	16.3037	17.9857	18.1728	9.67792	13.2551	16.9344	15.0365	10.4805	15.9074
C02B8.5	CHROMOSOME_X:8120360-8125707	0	0.0295546	0	0.274472	0.29698	0.0877354	0.0856944	0.169759	0.101878	0.169123	0.137962	0.495368	0.871452	0.218204	0.513291	0.69966	0.510366	0.452823	0.546106	0.751805	0.429355	0.692029	0.162689	0.214726	0.102616	0.263867	0.263878	0	0.322367	0.282676	0.0615762
C02B8.6	CHROMOSOME_X:8133099-8136279	14.8639	16.7116	13.3201	12.5457	16.0906	15.9893	22.0612	14.0138	20.2978	19.1593	15.9283	2.79484	2.59993	3.05233	2.29838	2.47314	2.56967	2.13125	2.27143	2.48767	2.82714	2.47897	18.62	19.0498	18.4983	22.7001	14.3615	22.3675	15.8776	20.9537	16.6502
C02B8.7	CHROMOSOME_X:8137671-8137830	0	0	0	0	0	0	0	0	0	0	0	0	0	0	0	0	0	0	0	0	0	0	0	0	0	0	0	0	0	0	0
C02C2.1	CHROMOSOME_III:7873714-7877041	0.248168	0.32923	0.604924	1.6934	2.43577	3.60867	0.293726	2.24018	0.894816	1.36227	0.969405	14.8955	31.4915	15.7437	14.4347	38.6174	7.94491	27.9234	35.6689	29.37	20.2741	20.2339	0.766453	0.896652	0.474652	1.73287	5.70738	0.887465	3.45171	1.81603	1.60874
C02C2.3	CHROMOSOME_III:7866442-7868661	0.231354	0.0393492	4.48259	5.84694	12.9918	12.8493	2.5481	9.35714	6.23948	5.67432	5.36359	5.75596	7.65771	8.25075	8.26291	5.20563	3.39754	5.13575	5.93791	6.41641	3.27945	5.22111	6.51745	7.08197	5.12794	6.56337	9.58175	4.947	8.48389	10.4527	6.85134
C02C2.4	CHROMOSOME_III:7862512-7865222	0.0849558	0.0288989	0.106197	0.16103	0.207423	0.171578	0	0.149394	0.149426	0.0330742	0.0269804	0.836653	1.65554	1.96294	2.09887	2.97802	0.720843	1.36113	0.682323	1.79069	0.530313	1.37386	0.15907	0.262438	0.200669	0.515997	0.903032	0.506502	0.630397	0.345488	0.481655
C02C2.5	CHROMOSOME_III:7877146-7878774	0.207747	0.212004	2.82413	4.33151	5.40191	8.33892	1.02452	7.06284	3.51697	3.82149	2.77101	0.88836	2.54512	0.469574	0.669454	1.32852	1.32203	1.89481	1.79547	2.31619	2.51255	1.84275	3.25264	3.28007	2.8031	4.74153	7.11258	2.94771	4.19974	5.33351	3.87271
C02C6.1	CHROMOSOME_X:15568847-15573627	19.9554	19.9432	55.0202	55.8702	67.0091	88.9164	47.9944	55.0856	42.1059	57.6366	46.8409	32.6829	40.0445	29.6855	31.5216	33.1678	33.791	35.4213	30.1718	41.6921	38.186	41.7136	52.0454	56.0647	46.2742	75.1003	88.7355	58.703	78.854	66.8334	81.4643
C02C6.2	CHROMOSOME_X:15537593-15546646	4.30482	6.44317	16.3742	15.1523	22.1065	28.4129	24.3633	23.6289	15.5656	14.8983	14.4221	12.9444	22.7502	6.77674	6.62114	6.45881	9.5699	12.0023	9.92343	17.1727	16.1102	11.1871	16.0436	16.0327	14.4308	26.6066	22.6178	16.8244	21.9602	19.8258	23.7415
C02C6.3	CHROMOSOME_X:15546638-15552165	6.24646	6.73668	56.0763	56.3599	105.871	97.2197	48.6783	67.2207	46.9881	64.233	55.9139	29.6116	47.7248	40.5375	40.2686	35.9261	32.2452	38.5596	33.8234	33.7394	30.9506	33.3758	73.4837	71.545	64.2201	69.8106	78.7133	57.6586	67.0911	74.6851	74.3074
C02D4.1	CHROMOSOME_X:15284137-15286158	0.0631391	0	1.77584	4.1887	3.97724	9.94631	0.498202	7.80905	2.72082	3.61337	3.36871	1.07997	1.68276	1.80772	0.813852	2.06372	2.41078	0.438763	0.92601	6.21995	4.72954	1.50872	2.40167	1.81973	2.51354	3.65428	5.91441	1.51033	2.99589	2.47249	3.50084
C02D4.2	CHROMOSOME_X:15286509-15302894	0.0422606	0	2.70542	5.38943	3.25723	3.50825	0.965706	3.03231	1.44014	0.998047	1.70387	1.80443	3.17582	2.27346	1.45995	1.52989	1.42146	2.22588	1.80662	2.28354	2.52982	2.85266	3.48045	1.95825	2.10185	2.8718	4.32715	2.60847	3.3791	3.84471	3.69096
C02D5.1	CHROMOSOME_III:8561104-8562892	0	0.0917009	10.5306	14.9886	20.0089	26.4055	2.70321	18.8039	8.89038	7.87123	11.2581	14.1824	4.48077	11.1034	12.9582	1.21314	9.1494	1.1188	3.76542	6.16066	8.86955	2.30987	20.5371	17.8691	15.5924	34.8441	33.5132	22.6678	34.1806	28.5449	30.7075
C02D5.2	CHROMOSOME_III:8557254-8559114	3.42037	3.25468	24.2853	20.0553	37.9526	35.7256	25.0472	32.2973	28.4185	27.1968	25.1025	10.5632	12.2475	12.8709	14.0888	9.82623	9.0851	9.75633	9.82464	6.89941	6.63392	8.09231	28.9617	28.8332	31.505	29.173	32.8042	34.9392	30.1119	33.6962	28.0921
C02D5.3	CHROMOSOME_III:8554691-8555741	0.190201	0.258799	0	0.120173	0.185754	0	0.125066	0.111489	0.0557566	0	0	0.492927	0.163521	0.28661	0	0.0900982	0.496567	0.624153	0.398505	0.253204	0.296819	0.45908	0.446605	0.117891	0.0901432	0	0.289708	0.189577	0.353924	0	0.0676039
C02D5.4	CHROMOSOME_III:8552472-8553757	54.9937	45.3607	33.5967	24.2961	52.2944	54.0718	40.0352	38.8196	35.0908	28.6535	34.7987	52.2939	48.2869	51.0922	52.2984	46.0291	39.4021	45.0961	55.5171	42.7975	32.8012	41.717	44.611	44.9374	47.9626	51.6674	46.3135	36.6973	36.9497	56.3629	46.9053
C02E11.1	CHROMOSOME_V:1042692-1048583	144.318	143.957	109.512	72.6033	98.5058	100.889	130.901	78.0996	100.17	87.4215	92.3905	74.6186	71.0199	77.3969	82.5186	77.8112	72.1267	83.5557	78.4526	67.4921	55.0259	71.4701	115.757	99.0756	90.7082	170.334	122.753	140.646	127.684	142.564	144.84
C02E7.1	CHROMOSOME_V:4934723-4939071	0.0311696	0.0318084	0.0292223	0	0	0	0.0153715	0.0274056	0.0137058	0	0	0.0727016	0.160785	0.0234844	0.0251106	0	0.015258	0.117326	0.620404	0.134856	0.145926	0.349831	0.16395	0.187538	0.0110306	0.0945521	0.141834	0.0464061	0	0	0.0330972
C02E7.10	CHROMOSOME_V:4930802-4933013	0	0	0	0	0	0	0.0553547	0	0	0	0	0.349075	0.0482501	0	0.180852	0	0.0549457	0.195002	1.88139	0.224138	0.262747	1.25978	0.237044	0	0	0.170853	0	0	0	0.137274	0.0598055
C02E7.13	CHROMOSOME_V:4943101-4944305	0	0	0.101874	0	0	0	0.160763	0.0318468	0.0477808	0	0.0517638	0	0	0	0	0.15442	0	0.031463	0	0.036164	0	0	0.26768	0.0504713	0	0.165373	0.124034	0	0.303055	0	0
C02E7.2	CHROMOSOME_V:4926656-4928181	0	0	0	0.171498	0	0.137049	0	0.185623	0.119355	0	0.0862031	0	0.427828	0.204511	0	0.0642895	0.0885812	0.0785936	0.142176	0.120449	0	0.163788	0.127256	0	0.0963208	0.13759	0.309588	0.135057	0	0	0.0481619
C02E7.3	CHROMOSOME_V:4924903-4926210	0	0	0	0.109177	0	0.348988	0	0.0675255	0.151965	0.0672727	0	0.0895653	0	0.0867957	0.185613	0	0	0.0333558	0	0.0766791	0	0	0.202763	0.0535238	0	0.175372	0.131534	0.344289	0.321379	0	0.0613875
C02E7.4	CHROMOSOME_V:4923277-4924580	0	0	0.328954	0.443379	0.34267	0.354317	0.115358	0.548453	0.102857	0.2732	0.278579	0.090933	0.100553	0.0881209	0	0.16621	0	0.13546	0	0.1557	0	0.0423446	0.535279	0.326072	0.166218	0.178063	0.400659	0.349573	0.489467	0.143068	0.436307
C02E7.5	CHROMOSOME_V:4921087-4922602	0	0	0.195429	0.0987784	0.305369	0.315747	0.1542	0.336015	0.504133	0.791243	0.645459	0.162069	0.13441	0.235586	0.083966	0	0	0	0.218373	0.0346877	0	0.07547	1.57687	0.968022	0.407099	1.58591	1.78423	0.622691	2.17971	1.1468	1.6654
C02E7.6	CHROMOSOME_V:4919192-4919567	4.31701	1.2015	3768.4	7456.29	3984.75	5577.2	988.616	4673.31	3529.91	3874.99	5681.56	2741.27	779.911	2693.75	3159.15	668.703	3082.25	422.039	1029.68	3195.58	2279.84	1032.97	7324.77	8880.68	8628.39	4287.95	8919.25	5858.25	7683.19	5912.72	7373.45
C02E7.7	CHROMOSOME_V:4918139-4918571	0.913481	0	967.747	4176.71	1851.37	3430.09	171.637	2447.13	1315.28	530.241	1295.9	775.556	462.765	948.41	885.3	332.974	1083.48	171.658	498.572	2506.91	1632.95	708.741	7294.86	6108.33	7160.25	2510.59	5882.26	3019.71	5037.4	3787.96	2939.28
C02E7.8	CHROMOSOME_V:4920327-4920776	0	0	0	0	0	0	0	0	0	0	0	0	0	0	0	0	0	0	0	0	0	0	0	0	0	0	0	0	0	0	0
C02E7.9	CHROMOSOME_V:4928263-4929928	0	0	0	0	0	0	0	0	0	0	0	0	0	0	0	0	0	0	0	0	0	0	0.0775861	0	0	0	0	0	0	0.134792	0
C02F12.1	CHROMOSOME_X:3681154-3684219	1.33782	0.585098	19.1682	18.4121	37.8175	24.6495	10.6503	22.0836	15.3781	13.8949	14.2026	1.26301	1.56093	0.863967	0.615863	0.746894	0.656222	0.940751	1.20127	2.03538	1.50996	1.07735	20.0116	20.0195	19.148	16.3964	17.1152	14.6952	18.7013	19.4281	17.7492
C02F12.10	CHROMOSOME_X:3672263-3673905	0.235326	0.240149	0.882496	1.18947	1.03421	0.475269	0.386844	1.33341	1.58665	1.37423	0.672619	0.609875	0.876706	0.591015	0.63194	0.334422	0.230392	0.681383	0.739575	0.626552	0.428446	0.397597	1.10666	1.3876	1.28437	0.717803	1.2562	0.469729	2.4116	1.3457	0.837536
C02F12.3	CHROMOSOME_X:3668086-3668929	0.225897	0.115261	4.02247	11.0979	18.4774	23.589	2.23013	16.3149	7.23575	12.7639	8.87377	73.4114	173.712	43.9441	46.747	41.1197	42.8128	78.0557	51.3144	111.31	80.4153	78.3471	4.02122	4.5033	3.63925	7.66485	16.8089	2.80467	11.4704	5.08973	11.2043
C02F12.4	CHROMOSOME_X:3674029-3678546	60.8226	56.2734	31.8605	22.1805	44.1476	39.4739	57.8447	31.7995	40.1172	30.7042	32.225	6.19594	8.91858	4.03739	3.72662	3.93773	2.80248	4.76082	5.68559	7.02691	8.84485	5.0243	35.1075	35.1053	34.7008	48.2408	32.3241	41.2121	32.6739	39.7092	37.836
C02F12.5	CHROMOSOME_X:3670359-3672045	0	0	0.384803	0.972477	0.75159	4.04111	0.202415	0.721763	0.360961	0.239687	0.391051	0.478673	5.11665	1.39161	0.826651	5.68702	1.40644	1.3667	3.11735	12.4306	4.72387	3.64073	1.45089	1.81922	0.146424	0.313657	3.52878	1.23154	0.287397	0.504024	0.658759
C02F12.7	CHROMOSOME_X:3684210-3689194	2.67175	2.18926	59.9183	56.1549	103.034	100.715	53.236	72.9343	49.1686	49.8345	49.6684	26.4618	29.3628	16.1635	18.1946	12.1385	27.5616	23.0022	23.5492	32.4574	29.9868	24.2635	69.3367	68.7074	55.1064	152.719	127.926	62.2593	91.911	86.5919	108.341
C02F12.8	CHROMOSOME_X:3690153-3693225	23.5694	17.9006	9.7736	7.30261	11.9186	10.0924	12.1823	8.51513	11.6196	8.86704	9.263	1.33913	2.22117	1.46847	1.42409	1.15942	1.37563	1.88985	1.47196	2.2929	2.35189	1.75588	9.42335	7.26307	8.85201	10.3185	7.79079	9.58842	8.82432	9.45121	9.17423
C02F12.9	CHROMOSOME_X:3696889-3700794	0.0769965	0	0.433116	0.43783	0.676764	0	0.379715	0.451324	0.406281	0.449634	0.366791	0.598635	0.595764	0.464098	0.372177	0.218839	0.376909	0.535061	0.403303	0.563755	0.480629	0.613282	0.651672	0.35838	0.328836	0.234828	0.704513	0.461014	0.215169	0	0.328799
C02F4.1	CHROMOSOME_IV:10484089-10492932	21.3814	18.1902	11.1199	6.85263	14.7333	13.9508	13.7007	10.7334	12.4669	8.55261	9.11861	4.13473	5.20672	5.27086	6.0413	5.10193	3.0878	4.61952	3.84885	4.71791	3.1351	4.00265	11.6667	10.0716	10.1722	18.9957	12.9886	13.4791	11.79	13.9547	13.2896
C02F4.2	CHROMOSOME_IV:10492865-10501579	5.44192	4.53759	71.9602	71.027	100.56	132.921	45.8973	81.6338	46.6129	70.6294	52.7086	47.7438	87.9532	52.9175	59.7334	51.1356	57.7763	54.5011	50.2828	72.4029	80.3353	68.0881	84.4122	85.6743	65.981	97.4381	126.069	80.4397	115.21	94.1327	112.14
C02F4.4	CHROMOSOME_IV:10513869-10515263	0.132657	0.0676878	17.5361	20.367	32.5507	31.3462	3.53273	18.0399	10.7914	10.768	12.2597	78.5916	21.1561	52.0735	50.3359	8.29483	41.3002	16.2477	37.9388	11.4348	16.4062	8.21282	23.6016	21.2812	18.4419	27.8901	44.5655	27.5753	37.4069	33.6131	35.3722
C02F4.5	CHROMOSOME_IV:10523414-10524125	0	0	0	0	0	0	0	0	0	0	0	0	0	0	0	0	0	0	0	0	0	0	0	0	0	0	0	0	0	0	0
C02F5.1	CHROMOSOME_III:8250564-8254251	140.988	135.119	57.0836	30.1695	58.8482	51.6038	100.708	46.9008	69.636	53.6274	50.5441	7.26237	7.48867	13.7949	13.4114	9.6096	7.92473	6.43802	6.25845	6.37005	6.24886	4.35698	47.1977	39.9118	43.8605	101.466	49.8658	74.6455	52.0797	64.7654	64.5699
C02F5.10	CHROMOSOME_III:8248613-8249410	2.05394	1.9348	2.96248	2.39578	2.31451	1.43591	1.71416	1.48178	1.52842	1.29169	1.50529	0.491355	0.543332	0.47616	0	0.449054	0	0.182988	0.331028	0	0.12328	0.114404	2.30166	1.63007	1.81294	2.4266	1.09201	3.33472	1.33406	1.94968	2.54823
C02F5.11	CHROMOSOME_III:8236845-8237822	0.234526	0.398887	0.586329	0.59271	1.83234	0.947305	0.848162	1.51217	1.51251	1.18695	1.34066	1.58028	1.88186	0.353403	0.881708	0.444379	0.0765359	0.588523	1.14654	0.83256	0.304992	0.849092	1.21316	1.23728	1.33562	0	0.536529	0.46812	0.218486	1.34109	0.417334
C02F5.12	CHROMOSOME_III:8240806-8242932	23.2435	20.8372	25.3476	20.3458	31.3308	22.4936	34.4281	25.948	24.4869	22.6695	22.6065	6.02383	7.94469	6.2632	5.00642	4.41566	4.42481	5.86549	5.66468	5.61374	5.13236	4.96735	27.4861	25.1586	21.6129	36.803	29.8117	28.6598	28.8884	33.6111	35.0837
C02F5.13	CHROMOSOME_III:8247276-8248745	45.5806	40.2865	26.6538	15.8149	17.5418	12.17	14.9349	16.1211	20.0426	15.5194	18.9164	3.48376	3.18809	5.23866	5.35246	3.95235	3.40359	2.63956	2.83261	2.57114	2.35094	2.6292	17.0554	17.692	21.9416	18.143	11.8406	17.3465	11.8743	21.9605	11.5469
C02F5.14	CHROMOSOME_III:8234451-8235458	0.161323	0.329258	8.16718	7.33873	20.324	11.7291	2.70496	4.53894	3.6887	1.50732	3.99619	73.7504	29.8192	81.1934	72.2599	15.8186	8.84463	23.9159	55.432	14.0668	0.125877	10.1627	2.86689	3.48118	2.89328	3.46981	7.06383	3.89252	3.6335	4.38094	2.94969
C02F5.2	CHROMOSOME_III:8249565-8250122	0.214859	0	0.40287	0.407255	1.57376	1.3018	0.847675	0.881594	0.566864	1.50564	0.204706	0	0	0	0	0.305335	0	0.124424	0	0	0	0	1.07448	1.21556	1.08437	1.32665	1.49255	0	0.607794	0.53296	0.464384
C02F5.3	CHROMOSOME_III:8245817-8247188	104.117	107.173	75.0963	43.1846	74.8674	66.2424	74.1971	65.923	81.4151	51.9861	67.8231	33.0312	45.4245	44.3606	45.6136	35.593	27.7207	33.174	37.3814	40.6049	29.8897	27.8342	70.1021	67.0963	58.4058	108.248	79.6519	88.8355	86.6048	110.971	87.2221
C02F5.4	CHROMOSOME_III:8244371-8245723	48.7235	50.7974	22.8633	17.2152	32.3435	26.4502	43.8996	26.5892	33.9793	30.0646	26.9634	4.52552	5.88862	6.72959	6.22539	3.92199	4.32313	5.0852	6.09773	5.07679	5.12909	4.0331	23.6889	18.3588	23.2656	37.2534	24.9638	25.4776	27.4195	28.8277	29.4474
C02F5.5	CHROMOSOME_III:8236074-8236835	0.849338	0	0.398138	0	0.311054	0.321626	0	0.186693	0	0.123997	0.101151	0.165087	0.0912753	0.319963	0.171059	0	0	0	0.333659	0.141334	0.08284	0	0.300331	0.396394	0.378869	0	0.486961	0.955961	0.29745	0.260826	0.3409
C02F5.6	CHROMOSOME_III:8232577-8234463	50.7374	42.3099	14.1931	8.13398	12.4341	13.142	14.5254	10.0834	12.2543	9.63373	12.2786	2.76456	4.14077	6.03511	6.28599	4.18336	2.09645	3.20589	2.52816	3.04761	2.76384	2.61669	15.3542	8.74461	13.3514	14.3728	4.18299	12.384	6.64636	14.8918	10.3764
C02F5.7	CHROMOSOME_III:8229653-8233595	4.13268	4.46322	17.6456	15.3792	25.1559	23.1095	13.8956	17.2069	12.4352	15.1517	16.1963	28.2358	26.5903	25.7591	28.0172	26.1284	10.8637	16.1347	29.1747	18.9158	21.5425	13.5857	15.3421	19.1604	13.0841	24.2842	21.0372	17.4041	21.5836	24.4786	26.1386
C02F5.8	CHROMOSOME_III:8237923-8239352	0.196714	0	1.72129	0.870012	1.72902	3.1783	1.42283	2.26769	1.32632	1.22533	2.0616	0.71373	2.19857	0.494041	0.528252	0.27955	0	0.607554	1.03038	1.39666	0.920948	1.23448	1.52457	0.853666	1.5386	1.59826	1.19875	0.784424	0.732227	1.12363	0.209797
C02F5.9	CHROMOSOME_III:8243047-8244023	361.702	322.828	99.0083	65.954	95.3024	89.6205	158.512	96.9006	134.608	147.219	127.253	140.003	115.935	161.686	141.142	133.53	136.464	128.742	117.44	104.99	95.8188	103.772	75.6134	65.4831	91.0897	66.8397	49.977	89.707	52.3597	69.781	64.0521
C02G6.1	CHROMOSOME_V:5876352-5879925	0.208268	0.14077	0.63902	0.292227	0.475476	0.368727	0.31213	0.207692	0.185537	0.199017	0.14431	1.84216	1.8417	2.71447	3.04625	3.12498	1.90661	1.98453	1.54709	1.21884	0.934942	1.76267	0.569112	0.277925	0.155075	0.246161	0.7939	0.31412	0.315772	0.197781	0.301583
C02G6.2	CHROMOSOME_V:5872066-5874897	0.027272	0.0208732	0.0383522	0	0.0299636	0	0.0302612	0.0159858	0.026982	0.0597222	0.00649582	0.0795132	0.0527546	0.184931	0.362516	0.15987	0.150188	0.108577	0.0749957	0.0726112	0.0132998	0.0592426	0.423364	0	0.0289668	0.124146	0.0931135	0.0609308	0.0853145	0.099747	0.0651845
C02G6.3	CHROMOSOME_V:5881093-5882433	0	0	8.41121	15.9426	16.7024	15.2882	5.5306	12.709	9.53384	15.281	14.7805	10.1724	2.89247	6.75966	6.02312	2.12495	6.58769	3.68013	6.06998	1.99059	2.91685	1.08273	5.86003	5.80081	5.37633	8.63422	6.90766	5.0852	11.6033	8.78722	6.64915
C02H6.1	CHROMOSOME_V:7388370-7389852	0	0.05856	0.107598	0	0.0840632	0	0	0.0336363	0.0504655	0	0	0	0	0	0	0.0815481	0	0.0332308	0	0.114588	0	0	0.1616	0	0	0	0	0	0	0	0
C02H6.2	CHROMOSOME_V:7390507-7392068	0.0998126	0.101858	0.655036	3.21623	3.94788	3.32612	1.32903	9.97533	3.64282	5.77043	4.89744	3.0265	3.00341	4.06095	2.81436	3.75885	2.49185	2.68775	3.92109	4.61739	1.90809	3.64983	2.00134	1.99269	1.84258	6.22565	7.40276	2.53387	6.4001	3.17205	4.19903
C02H7.1	CHROMOSOME_X:763767-766732	3.4927	3.37501	10.2001	7.79197	15.078	12.9218	9.26771	10.0372	8.34497	7.94187	8.06881	2.1628	3.02934	0.884945	0.99602	0.702791	1.78538	2.0405	1.68375	2.44825	2.21881	1.99191	15.4776	15.4716	12.4982	21.5001	18.5199	10.7826	18.8399	14.559	18.4697
C02H7.2	CHROMOSOME_X:731158-735671	0	0.0762049	0.280036	0.353855	0.820444	1.01799	0.0736528	0.875427	0.295522	0.436074	0.320156	0.522524	1.1556	0.731416	0.661747	0.37142	0.548314	0.778387	0.664939	0.969245	0.582668	0.811069	0.603473	0.311673	0.185356	0.45391	0.766005	0.111389	0.103977	0.54705	0.556106
C02H7.3	CHROMOSOME_X:751209-759731	0.578709	0.350751	17.001	16.0684	28.4295	28.5689	12.5088	19.9781	12.5724	14.5015	12.1773	4.58112	8.28093	4.89902	4.74115	4.50219	5.04357	6.15773	5.24732	7.57729	6.48911	6.26944	17.6063	17.4814	11.482	27.3254	28.404	17.6009	23.513	22.6087	24.6831
C03A3.1	CHROMOSOME_X:11257295-11260160	1.44471	1.16777	35.2379	32.1227	56.9576	48.6743	35.5536	43.9986	41.3411	41.1462	41.6956	5.23058	7.86335	4.92885	5.13549	3.5331	3.92626	5.44633	3.64369	5.9947	2.31093	4.39729	47.7043	46.0618	36.563	39.7729	33.3912	32.3367	42.3467	49.769	42.4187
C03A3.2	CHROMOSOME_X:11262780-11266258	37.6703	31.8589	26.3296	21.8528	39.3955	48.5046	31.3541	34.321	26.7945	32.3164	21.5735	27.878	31.9184	43.0224	39.3643	34.5351	19.1251	34.7625	23.694	24.8844	11.4622	24.4629	30.0816	26.933	28.6697	34.2181	35.6355	26.0213	33.7319	31.0955	32.8493
C03A3.3	CHROMOSOME_X:11267325-11268966	0.0688112	0	1.80635	0.782572	1.10884	2.50151	0	0.685687	0.12103	0.562569	0.721156	0.427997	0.59159	0.311071	0.221741	0.488938	0.202105	0.23909	1.22546	0.458022	0.429535	0.697563	0.92143	1.28016	1.07674	0	0.943749	1.02927	0.576469	1.34798	1.32135
C03A7.10	CHROMOSOME_V:5170897-5172917	0.062115	0	0	0	0	0.188173	0	0.0728189	0.218505	0	0.0591798	0.482935	0.747629	0.655199	0.500407	0.617901	0.182437	0.359706	0.650709	0.66152	0.775472	0.359818	0.174999	0	0.0441526	0	0.141901	0	0.34671	0.152011	0.0662259
C03A7.11	CHROMOSOME_V:5175009-5177240	2.84689	3.71225	6.52429	6.05568	12.2798	13.4158	10.3582	10.3091	10.0146	8.75578	8.04667	4.91869	2.82828	4.95725	4.99472	4.09066	1.23875	1.39217	6.95886	3.64251	2.69032	1.74075	11.1919	11.8173	10.1906	15.2784	11.0268	9.99811	9.15672	14.5146	12.3443
C03A7.12	CHROMOSOME_V:5178319-5181440	0.0641079	0.196265	1.44246	1.09362	2.91131	2.33053	1.07492	1.39037	1.01482	0.823612	1.09942	0.0996856	0.496039	0.579618	0.41317	0.273311	0.125527	0	0.134317	0	0.200088	0.0928406	1.30969	1.60939	1.59522	2.34358	3.22256	2.10875	0.89474	2.51065	2.52941
C03A7.13	CHROMOSOME_V:5191113-5192515	0	0	0.689492	0.232332	0.897804	1.02115	0.785826	0.538859	1.2666	0.894735	0.613102	0	0.632279	0.277056	0.197494	0	0.0300007	0.141964	0.256813	0.0407937	0	0.0887546	1.23015	0.626661	0.784088	1.67992	1.60999	0.549669	1.71031	1.6497	1.30675
C03A7.14	CHROMOSOME_V:5192976-5194592	0.217457	0.0532594	27.6613	99.8191	163.399	307.752	11.0615	142.735	66.085	95.7151	64.5965	23.805	41.9751	32.6023	25.1708	64.2862	63.5059	18.5099	30.3255	239.982	147.4	73.6305	63.8699	64.0207	57.3041	132.373	220.942	72.2111	179.986	93.5019	148.753
C03A7.2	CHROMOSOME_V:5181895-5183701	0.0883938	0.18041	0.331485	0.0558488	0.0863268	0	0.116245	0.103626	0.155473	0.412952	0.224578	0	0	0	0.284845	0	0	0.0170628	0.0617335	0	0.137944	0.0426704	2.17843	1.50606	1.13064	0.717762	0.403758	0.880691	0.164417	0.432521	0.502493
C03A7.3	CHROMOSOME_V:5165709-5167225	0	0	0	0	0	0	0	0	0	0	0	0	0.0844363	0.0739975	0	0	0	0	0	0.0326862	0	0	0.0690919	0	0	0	0	0	0	0	0
C03A7.4	CHROMOSOME_V:5158607-5159882	0.0785502	0	3.18417	10.9823	16.4385	33.3033	1.1732	14.0388	6.91127	10.5328	6.73545	10.0971	14.8409	17.9126	13.7531	48.6058	33.1634	9.12363	10.2194	94.9989	48.6737	33.0244	2.9556	2.29035	2.14024	7.4284	11.2796	3.64027	9.08923	3.70172	8.13525
C03A7.5	CHROMOSOME_V:5154041-5155501	0	0	0	0	0	0.204479	0	0	0.11872	0.0788325	0	0	0.986502	0.101711	0.108754	0.0959209	0	0.46905	0.0707095	0.269566	0.0526667	0.390997	0.0475646	0	0	0	0	0	0	0	0.0719986
C03A7.6	CHROMOSOME_V:5156637-5157745	0	0	0	0	0	0	0	0	0	0	0	0	0	0	0	0	0	0	0	0.0457337	0	0	0.14527	0	0	0	0	0	0	0	0
C03A7.7	CHROMOSOME_V:5160586-5161877	0.0331783	0	3.38704	12.5287	17.7349	34.4307	1.56349	16.6452	8.11478	13.7993	7.62164	7.44059	9.75847	13.3877	11.3925	36.6195	18.941	4.97414	6.40304	54.3221	28.5203	17.802	3.52786	2.45079	2.49325	5.68394	10.9984	3.47746	8.42332	4.17051	7.00486
C03A7.8	CHROMOSOME_V:5163379-5164743	0.0516202	0.0632137	8.00134	29.8162	42.8007	87.3746	3.47572	43.1718	19.1968	34.9958	17.7051	10.0281	16.8494	17.2683	11.5775	43.6819	31.4007	8.13489	9.97172	93.7307	50.4792	31.4672	12.723	10.579	10.6891	22.1288	37.6204	14.2551	31.8666	16.3337	25.8602
C03A7.9	CHROMOSOME_V:5168258-5169670	0.0536338	0	0	0	0	0	0	0	0	0	0	0.0833988	0.230552	0	0.345665	0.381094	0.052509	0	0.0561861	0.142799	0.125547	0.271852	0.11324	0	0.0380941	0	0	0	0	0	0
C03B1.1	CHROMOSOME_X:6373611-6375555	0.133234	0.0679822	0.12491	0.126269	0	0	0.328528	0.117145	0.292927	0.311217	0.507752	0.103587	0	0	0.107335	0	0	0	0.0697871	0	0	0.048237	0.422462	0.0619543	0.142117	0.202987	0.152246	0.398503	0.185992	0.326184	0.639484
C03B1.10	CHROMOSOME_X:6357710-6357919	38.1597	11.6826	7.15513	0	0	0	0	2.23678	6.71181	4.4568	3.63565	0	0	0	0	0	0	0	0	0	0	0	20.3031	17.8648	30.735	0	0	0	0	0	5.06184
C03B1.12	CHROMOSOME_X:6376400-6377651	1111.66	1142.16	657.045	425.23	524.892	513.678	779.505	572.573	783.135	701.602	636.27	209.018	232.897	226.043	212.138	205.475	196.961	216.607	234.639	209.066	204.623	221.281	636.236	633.352	718.4	571.531	366.144	573.766	407.064	440.571	486.839
C03B1.13	CHROMOSOME_X:6335238-6337787	6.84621	9.25241	3.05311	3.22663	4.60801	5.82965	4.01503	6.0954	5.66281	3.6738	3.20846	3.16492	2.57706	3.34587	4.5912	3.47093	2.57236	3.47172	3.02387	3.02978	3.32067	2.84041	3.34162	2.36825	2.41445	6.1858	4.80826	3.86398	2.88549	3.97605	3.26761
C03B1.14	CHROMOSOME_X:6359371-6360724	0.430934	0.366471	0.538681	0	1.99907	1.52307	0.637557	0.926189	0.947448	0.503302	0.41057	2.12194	2.96389	2.92215	2.31445	1.63306	1.336	1.87164	2.48293	3.15523	1.00875	2.18426	1.11391	0.801932	0.970872	0.875793	1.64218	0.214919	1.2037	1.0555	0.919691
C03B1.2	CHROMOSOME_X:6367577-6373121	0	0.073409	0.134881	0.272698	0.210758	0.435842	0.0709506	0.210827	0.126524	0.252045	0.205606	0.335568	0.309222	0.108397	0.579516	0.408906	0.140853	0.374914	0.150716	0.287287	0.280645	0.364614	0.253562	0.0669329	0	0.438585	0.164476	0	0.200934	0	0.767617
C03B1.3	CHROMOSOME_X:6365976-6366795	0	0	1.17506	0	0	0	0	0	0.275564	0	0.298536	0	0.538778	0	0.504866	0	0	0.181455	0.328253	0.208567	0.244494	0	0.451802	0.298158	0.455961	0	0	0	0	0	0
C03B1.4	CHROMOSOME_X:6364459-6365681	0.164758	0	0.154465	0	0.120679	0.748685	0.081252	0.289725	0.0724473	0.096213	0.313945	0.128096	0.141648	0	0	0	0.161304	0.0477055	0	0.109666	0.0642786	0.0596504	0.406919	0.230176	0.175999	0	0.37706	0	0	0.403922	0.0879877
C03B1.5	CHROMOSOME_X:6355548-6357745	0	0	2.07752	2.31739	4.36562	5.78717	0.904407	1.47808	1.2096	0.981698	0.800821	1.36642	0.886872	0.921162	1.23118	0.054295	0.860319	0.796506	0.480294	0.305172	0.208681	0.414976	0.268509	0.460711	0.541961	0.929022	1.39359	0.341972	1.17046	0.746436	1.05689
C03B1.6	CHROMOSOME_X:6350150-6351840	0	0	0.145101	0	0	0	0	0	0.0680556	0	0	0	0.0665305	0	0.284931	0	0.172645	0.224123	0	0.206039	0.0603821	0.128051	0.109165	0	0.127047	0	0	0	0	0.437178	0
C03B1.7	CHROMOSOME_X:6342119-6345993	9.66771	11.3144	4.89152	3.70857	6.50518	6.97324	5.42989	5.59937	6.31756	4.23422	4.40441	0.984305	1.5172	1.67649	1.54532	1.52653	1.61506	1.69956	0.964547	1.96626	1.27222	1.62508	4.29286	4.04076	3.36132	8.84735	5.84997	6.22773	5.33333	5.98613	5.3789
C03B1.9	CHROMOSOME_X:6346322-6347077	0	0	0	0	0	0	0.109522	0	0	0	0	0	0.0954655	0	0	0.157801	0	0	0	0	0.0866426	0	0	0	0	0	0	0	0.311238	0	0
C03B8.2	CHROMOSOME_III:7715425-7716381	3.1784	2.79457	3.48797	4.3757	4.30568	3.75014	8.06992	3.25349	4.09276	3.25303	5.78068	0.520243	1.42381	4.17188	3.59288	1.0983	1.60501	0.920302	1.41423	1.74816	1.19694	1.03202	3.23983	3.01201	3.04293	6.95292	5.9818	5.11872	3.65385	5.4221	4.92131
C03B8.3	CHROMOSOME_III:7712265-7717253	0.309021	0.0788386	0.57943	0.292868	0.226347	0.23404	0.304794	0.135853	0.0679412	0.360916	0.368023	0.12013	0.0664186	0.116415	0.124476	0.329363	0.302542	0.0447383	0.161863	0.154268	0.120561	0.167821	0.5449	0.215756	0.274958	0.942492	1.06035	0.231287	0.431794	0.37863	0.41239
C03B8.4	CHROMOSOME_III:7700068-7709407	77.9249	80.8387	44.7901	28.9796	47.7616	43.9218	90.2146	36.9732	48.0368	41.9323	42.0935	11.5415	11.8243	13.8134	15.1804	13.8163	9.3584	10.0683	11.3759	10.5028	10.7316	10.6639	49.5093	46.9294	41.9759	87.5945	59.4748	65.629	58.3041	60.4817	64.658
C03C10.1	CHROMOSOME_III:4083977-4086618	557.79	490.223	351.203	260.621	355.732	332.181	436.154	302.641	373.692	415.022	340.329	179.598	225.218	179.392	183.635	184.656	167.079	174.762	179.03	192.254	195.268	178.393	581.785	539.52	498.054	362.612	338.973	351.798	357.743	343.512	395.271
C03C10.2	CHROMOSOME_III:4091051-4093254	0.0527715	0	0	0.100026	0.0773063	0.159868	0.156149	0.216529	0.278456	0.246534	0.201111	0	0	0	0.0850272	0	0	0	0	0	0	0	1.44834	1.07834	0.749575	0	0.120457	0	0.294316	0	0.112436
C03C10.3	CHROMOSOME_III:4093279-4094899	1266.28	1146.15	395.507	180.399	297.04	263.711	448.385	247.416	416.192	249.381	365.915	30.5012	21.5537	32.4728	32.4773	27.2704	26.1735	15.5487	26.3461	24.2584	19.5316	14.6516	394.645	341.72	402.942	519.084	221.921	535.469	220.598	439.836	336.727
C03C10.4	CHROMOSOME_III:4096874-4098107	188.137	177.668	74.8906	56.7508	73.6008	74.2775	107.071	72.7069	76.5551	93.1553	75.1882	70.1625	72.6902	43.3011	36.4961	34.4154	25.479	46.8694	74.1532	48.2385	29.4726	36.8163	76.129	65.7918	84.4935	97.4173	69.626	86.9805	70.4342	112.469	73.5947
C03C10.5	CHROMOSOME_III:4090265-4090532	11.676	2.97883	268.191	271.11	239.464	349.296	364.203	618.531	283.663	349.444	433.848	4.53897	1.25477	0	0	0	0	0	1.52896	0	1.13882	0	508.293	540.931	470.802	507.168	561.354	647.668	658.711	700.25	468.817
C03C10.7	CHROMOSOME_III:4096018-4097114	0.077647	0	0.291183	0	0.113747	0.235226	0.153169	0	0	0.181373	0.295911	0	0.0667552	0.117005	0	0	0.0760187	0.0449651	0	0	0	0	11.9395	9.75861	18.5162	0	0.710506	0.232467	0	0.19028	0.165797
C03C10.9	CHROMOSOME_III:4089777-4089912	28.8928	22.1138	1381.47	1341.75	1111.05	1203.52	1610.11	1100.84	1486.45	1349.79	1335.08	11.2319	0	0	11.6383	10.2649	7.07173	0	7.56695	4.80791	0	5.23029	1642.09	1759.13	1471.43	1904.7	1545.68	1593.8	1888.29	2057.2	1442.75
C03C11.1	CHROMOSOME_I:10014720-10015487	0.0988593	0	0.185366	0.562149	0.434464	0.299486	0.0975066	0.521527	0.260821	0.115461	0.0941874	0.614891	0.424961	0.148969	0.31857	0	0.290359	0.343494	0.517818	0.263211	0.154275	0.214751	0.349336	0.184429	0.14102	0.604175	1.35944	0.296528	1.38398	0	0.211486
C03C11.2	CHROMOSOME_I:10016767-10018105	10.1419	6.35511	2.89141	1.68627	1.12948	1.25771	3.74386	1.25154	2.60794	2.56297	1.86472	2.76672	3.05939	13.8527	13.3785	8.51276	2.49683	2.98808	3.23085	2.17126	2.59156	1.84666	1.00231	0.165363	2.06523	0.722416	0.812753	0.531842	0.165484	0.725544	0.821847
C03D6.1	CHROMOSOME_I:9668469-9670706	0.22449	0.286364	1.99942	1.9148	3.61748	1.02012	1.99277	5.29641	2.7146	2.94964	2.40618	4.1889	6.56202	4.22851	4.52131	4.78534	1.97804	5.46007	6.76124	4.40805	3.0216	5.24232	1.18522	1.04288	0.677807	1.36682	2.05031	0.503124	1.40893	0.823642	0.956887
C03D6.3	CHROMOSOME_I:9665245-9668655	67.5281	63.5297	32.8913	21.3328	43.5636	39.8015	37.5751	33.0681	40.4711	28.4894	31.3161	8.34762	10.6881	9.57964	11.3811	9.13467	6.10867	7.48562	8.13979	10.2183	8.12035	5.95016	42.6514	38.5067	36.5895	57.5221	42.9321	40.5169	32.6796	44.8503	43.633
C03D6.4	CHROMOSOME_I:9660165-9665135	98.8339	88.1511	39.2584	21.6885	35.7295	36.9599	63.1466	31.82	39.2423	36.5018	33.4672	14.437	20.7425	18.3368	19.6744	16.7843	13.4388	16.0322	13.3212	16.2696	14.0124	13.5523	34.9104	27.5136	32.6329	58.7929	38.71	42.6409	38.1949	42.4167	38.2996
C03D6.5	CHROMOSOME_I:9658264-9660064	75.665	63.3241	21.9885	10.2762	11.1362	10.8898	22.4354	10.5353	21.1962	14.1092	17.6294	2.47409	0.861272	5.41675	5.41205	3.09853	1.44234	1.1944	1.97547	1.05906	1.51738	0.981421	12.3237	10.0495	19.6816	17.2262	6.5947	26.0684	9.86505	19.7518	9.48455
C03D6.6	CHROMOSOME_I:9657048-9657841	38.4458	30.5034	16.0409	7.61935	7.8516	8.74297	10.5728	10.6938	10.6055	8.3063	11.8823	0.320546	0.443069	0.310634	0.332145	0.732376	0.504552	0.238754	0.32393	0.548854	0.884669	0.223902	9.07266	7.55025	10.4432	7.56184	4.2537	8.96908	4.61917	10.1261	5.29392
C03D6.8	CHROMOSOME_I:9669403-9670132	290.694	316.672	236.369	264.812	336.869	267.543	381.221	327.46	317.955	345.313	311.209	133	243.798	136.891	134.627	138.055	166.047	143.48	158.656	170.681	241.28	119.838	214.389	210.363	194.718	291.135	261.422	295.959	292.319	330.257	272.148
C03E10.1	CHROMOSOME_V:11291169-11292551	0	0	0	0	0	0	0	0	0	0	0	0	0	0	0	0	0	0	0	0	0	0	0.0469403	0	0	0	0	0	0	0	0
C03E10.3	CHROMOSOME_V:11286959-11288208	0.332674	0.282909	0.311889	0.630567	0.24367	0.839841	0.218748	0.292501	0.633891	0.19427	0.211302	0.775944	1.23937	0.751948	0.446676	0.551554	0.271414	0.802707	0.406588	1.2917	0.30284	0.762809	0.819594	0.412093	0.15755	1.51903	0.379772	0	0	0.678047	0.413562
C03E10.4	CHROMOSOME_V:11282551-11286024	46.8096	44.4166	31.2072	17.745	33.1234	45.6102	36.4763	33.0379	31.3439	33.4417	26.3412	16.2601	19.298	14.4785	15.1725	12.7596	11.0396	16.518	13.9369	14.9045	10.8581	12.1308	30.188	26.0637	31.2757	46.9652	34.7889	35.9017	34.198	41.5417	32.0066
C03E10.5	CHROMOSOME_V:11273129-11278141	0	0.0156756	0	0	0.585063	0	0	0	0.189124	0	0	0.0238855	0	0.0462938	0.0742492	0	0.0300774	0.0266861	0.0643672	0.0102245	0.0359571	0.0222454	0.489057	0.0071092	0.0326156	0	0.0698964	0.0457382	0	0	0.0489313
C03E10.6	CHROMOSOME_V:11271332-11272451	0	0	0	0	0	0	0.0725401	0	0.0646793	0.0858973	0	0.114362	0	0	0	0	0	0	0	0	0	0	0.103712	0	0	0	0	0	0	0	0
C03F11.1	CHROMOSOME_X:5390697-5394108	0.341304	0.154799	0.568854	0.359403	0.555537	1.03395	0.187019	0.600177	0.300155	0.620076	0.361306	0.471747	1.17371	0.571449	0.427714	0.646701	0.556911	0.878431	0.754818	0.883471	0.798934	0.686491	0.479714	0.633153	0.376545	0.576312	1.3832	0.452566	0.105613	0.370437	1.12971
C03F11.2	CHROMOSOME_X:5394530-5396896	0	0	2.33721	2.46109	4.9454	8.33892	1.02452	4.01851	1.32457	2.00173	1.53395	1.2114	0.848376	1.72177	2.00836	0.442842	2.44068	0.421068	0.544082	1.24453	1.01313	0.827355	2.30243	1.49532	1.88103	4.58348	4.26755	2.94771	4.6342	3.55567	4.81323
C03F11.3	CHROMOSOME_X:5397643-5400552	0.463084	0.531647	9.11721	9.32614	15.8996	18.4129	8.36421	12.3337	9.49407	8.68744	9.51339	25.3379	27.7943	28.9156	30.3117	30.1898	28.3359	31.971	21.8305	23.5224	16.6892	27.7475	7.56024	8.9189	6.61457	11.7786	10.1529	8.71452	11.8395	12.8536	9.75366
C03F11.4	CHROMOSOME_X:5401452-5406411	0.309269	0.197247	1.08787	1.53999	2.60049	3.85528	0.534232	2.37365	1.12269	0.903474	1.1429	1.05647	1.57377	1.92388	1.66663	0.8821	1.51436	1.77232	0.68866	1.72888	0.633488	0.896273	1.1546	1.32787	1.0295	3.05757	3.85552	1.4995	2.69384	2.77996	2.93455
C03G5.1	CHROMOSOME_X:8542813-8545974	71.2759	69.0491	112.039	82.647	100.282	104.325	100.442	80.3116	83.2367	77.5328	80.8805	120.802	140.854	99.1703	104.582	103.826	114.692	129.132	117.276	103.362	90.2905	158.31	100.786	105.217	81.1696	135.486	132.866	106.341	136.887	107.675	127.576
C03G5.10	CHROMOSOME_X:8537054-8537460	0	0	1.9162	0.553445	0.784184	0.884549	0.0959968	0.171151	0.385174	0.341019	0.417281	20.6475	11.1541	76.1912	89.7393	63.0708	14.191	16.6431	24.6415	27.0815	35.5604	8.17007	0.598768	0.249564	0.282704	0	0	0	2.49481	1.45843	0.847182
C03G5.11	CHROMOSOME_X:8537895-8538306	0	0	0	0	0	0.287681	0	0	0	0	0.0904747	21.3004	6.44969	134.94	118.044	91.4967	11.97	11.2047	14.1441	6.70013	18.6909	0.807952	0.409704	0	0	0	0.221252	0	0	0	0.309777
C03G5.12	CHROMOSOME_X:8538686-8539037	0	0	0.273216	0	0	0.882844	0	0.512463	0.512576	0.850907	0.277652	5.3812	1.16503	38.6129	33.2793	19.7605	2.81745	2.51033	5.33169	2.60414	4.49097	0.712186	0.584152	0.140181	0.0535935	0.45852	0.687807	0	0.420132	0	0.160501
C03G5.13	CHROMOSOME_X:8541092-8541443	0	0	0.273216	0	0.320185	0.882844	0	0.512463	0.512576	0.850907	0.277652	5.72106	1.16503	38.2836	34.6879	19.4498	3.03144	2.51033	5.33169	2.45866	4.66151	0.712186	0.743465	0.140181	0.0535935	0.45852	0.687807	0	0.420132	0	0.160501
C03G5.2	CHROMOSOME_X:8541811-8542231	0	0	1.51911	1.53565	0.527484	1.09082	0.0887873	0.158297	0.712494	0.315409	0.471708	18.9668	9.96807	82.1346	102	64.0908	11.8977	13.3973	24.6299	19.5993	33.9082	6.58342	0.746605	0.742259	0.260944	0	0.523656	0.411199	1.53535	1.68289	0.488784
C03G5.7	CHROMOSOME_X:8528196-8531023	0.120031	0.122492	12.8287	33.8997	31.8265	50.1805	6.51141	28.2135	17.8397	18.5049	16.3534	100.415	178.114	66.3804	69.0431	65.3309	67.1007	100.928	93.4276	119.603	108.269	95.6057	25.1591	26.1389	26.8918	33.4397	49.3347	14.4283	39.7312	25.6867	33.1864
C03G5.8	CHROMOSOME_X:8534616-8535053	0	0	1.6128	0.931631	1.02003	2.48164	0.0807968	0.144051	0.972559	0.287023	0.546327	22.0366	11.6064	96.2215	114.401	70.8955	15.639	15.4649	26.5324	23.6425	36.897	6.96966	0.369756	0.209153	0.236926	0	0.475511	0.373393	1.39418	1.52816	0.710151
C03G5.9	CHROMOSOME_X:8535415-8535766	0	0	0.273216	0	0.320185	0.882844	0	0.512463	0.512576	0.850907	0.277652	5.72106	1.16503	38.2836	34.6879	19.4498	3.03144	2.51033	5.33169	2.45866	4.66151	0.712186	0.743465	0.140181	0.0535935	0.45852	0.687807	0	0.420132	0	0.160501
C03G6.10	CHROMOSOME_V:7342169-7343818	0	0.0494262	0.635707	1.28525	2.05759	2.05417	1.1465	1.16399	1.02226	0.848509	1.01519	0.527189	0.624596	0.729837	0.546263	1.17009	0.23709	0.897527	0.761075	0.709245	0.22675	0.350706	0.749551	0.404714	0.687682	0.29469	1.10514	0.72317	1.08008	1.53903	1.23785
C03G6.11	CHROMOSOME_V:7350862-7352218	0	0	0	0	0	0	0	0	0	0	0	0	0	0	0	0	0	0	0	0	0	0	0	0	0	0	0	0	0	0	0
C03G6.12	CHROMOSOME_V:7348192-7350049	0.0795887	0.162439	0.59693	0.754283	1.16591	2.53164	1.0205	0.466518	0.349966	0.511249	0.341225	0	0.171062	0.0599653	0	0.0565516	0	0.0230447	0.0833759	0.158928	0	0.144074	2.82507	1.29212	1.72193	3.62913	3.99221	1.18745	3.32531	2.5271	2.5407
C03G6.13	CHROMOSOME_V:7354457-7356766	0	0	0	0	0.124	0	0	0	0	0.148291	0	0.197432	0.0727725	0.510205	0.136384	0.24058	0.165741	0.318618	0.44337	0.422565	0.132095	0.245167	0.476084	0.235637	0.120117	0.257373	0.868671	0	0.707477	0.20679	0.270274
C03G6.14	CHROMOSOME_V:7359978-7361755	0	0	0	0.0361791	0.0559229	0	0	0.0223765	0	0.0222927	0.0545561	1.24657	1.08306	1.58193	0.89187	0.433999	0.298993	0.906382	1.09976	0.266803	0	0.746336	0.134143	0.0708196	0.0270754	0.406108	0	0	0	0	0.0812314
C03G6.15	CHROMOSOME_V:7362297-7364186	0	0.0332885	1.03979	0.401894	1.14686	2.37168	0.707821	1.35756	0.946678	1.0477	1.16545	49.81	33.8495	42.4941	31.9291	15.4366	21.0458	30.8948	34.0185	13.2121	6.64314	17.9512	1.35187	1.54234	0.809339	3.12164	3.34475	1.45914	2.17928	3.02567	2.98325
C03G6.16	CHROMOSOME_V:7377878-7379466	0	0	0	0	0	0	0	0	0	0	0	0	0.0558162	0	0	0	0	0.0375966	0.0680125	0.0432141	0	0.0470105	0.0457395	0	0.092321	0	0.148353	0	0	0	0.138474
C03G6.17	CHROMOSOME_V:7379735-7381066	0.0547194	0	1.12861	1.45205	4.1683	3.97843	0.539706	2.14898	0.769955	1.21426	1.04267	2.21225	9.97327	1.89648	1.32248	2.72166	2.19645	3.73915	2.17829	4.55279	4.01345	4.00183	1.67539	1.22001	1.24381	1.83216	4.24745	0.980968	2.28923	2.00737	2.27381
C03G6.18	CHROMOSOME_V:7382002-7383291	0.59192	0.525261	1.44767	2.04879	2.33745	4.13211	1.5484	4.04285	1.40324	1.38264	1.96156	2.36106	3.23034	1.66757	2.0733	1.46291	1.20941	2.22061	1.5637	2.27831	0.883561	1.97532	1.08653	1.00384	0.621365	2.741	2.11457	1.46059	2.36801	2.13937	1.61738
C03G6.19	CHROMOSOME_V:7384213-7386288	2.77037	2.31484	6.55423	9.37447	14.6538	18.1934	7.24379	20.8162	6.37707	10.988	9.63665	12.114	14.5783	8.0971	8.80759	8.50805	8.22785	11.381	7.8691	13.2051	9.02381	10.6359	7.74799	8.10509	7.75336	14.8617	17.4619	7.26638	14.9637	12.2587	14.1429
C03G6.2	CHROMOSOME_V:7374371-7375576	0	0	0	0	0	0.198079	0	0.0383261	0	0	0	0.203343	0.843198	0.197054	0.526748	0.464591	0.0640137	0.530097	0.342482	1.04451	0.612219	0.852209	0.230334	0	0	0	0	0	0	0	0.139464
C03G6.3	CHROMOSOME_V:7369741-7372113	0	0	0.0476651	0.0481839	0.111718	0.0770103	0	0.134106	0.0447119	0.0296897	0.0726585	1.42302	1.5517	1.07257	1.72026	1.8424	1.2195	1.38378	1.03859	1.79358	1.60665	1.3069	0.12491	0.0471039	0.0540258	0.154359	0.115774	0	0.141437	0	0.0540322
C03G6.5	CHROMOSOME_V:7365224-7365906	0	0	0	0.661801	0.852468	0.705154	0.229583	1.43262	0.204705	0.543715	0.665305	24.0694	19.5114	26.8326	28.8782	19.6817	18.3449	18.4669	30.2367	26.184	21.1591	20.3098	0.41193	0.54369	0.332579	1.78094	4.00728	0	1.95821	0.858552	1.12212
C03G6.6	CHROMOSOME_V:7357419-7358864	0	0	0.352743	0.118861	0.734903	1.51977	0	0.0735145	0.110296	0	0	0	0	0	0	0	0	0	0.0656925	0	0	0	0.265021	0.0582983	0	0.955056	0.286529	0.187496	0.700079	0.920825	0.936068
C03G6.7	CHROMOSOME_V:7353021-7354236	0	0	0	0.103718	0	0	0	0	0	0	0	0	0	0.0824552	0	0	0	0	0	0	0	0	0.115544	0.0508336	0	0	0	0	0	0	0
C03G6.8	CHROMOSOME_V:7346671-7348117	0.0489494	0	1.28496	1.4845	1.64927	1.77946	2.65538	1.119	0.904006	1.20057	1.07263	0.456689	0.547082	0.073761	0.394344	0.208686	0.0958459	0.170078	0.358952	0.456144	0.267359	0.425329	2.5482	1.97705	2.172	5.36117	6.03157	2.04653	4.36652	4.06821	3.90966
C03G6.9	CHROMOSOME_V:7344042-7345216	0	0	0.213595	0.10796	0.250314	0	0	0.100158	0	0.0665223	0	0	0	0	0	0	0	0	0	0	0	0	0.240587	0	0.242802	0.346812	0.390179	0	0.476665	0.696627	0.303497
C03H12.1	CHROMOSOME_X:15689389-15696355	21.5892	23.3973	23.4311	15.7375	34.1889	27.0359	38.1191	23.5927	24.6543	22.8398	21.1112	7.92982	9.10379	9.68509	9.81251	7.81611	8.892	10.1226	7.43955	8.77362	7.16906	8.89592	25.8665	27.6118	24.8725	32.2013	20.9621	23.9812	23.4697	29.0072	27.1479
C03H5.1	CHROMOSOME_II:402659-404235	0	0	1.28515	2.52187	3.9572	4.39701	0.516951	2.17421	1.48918	1.03594	1.19078	12.0998	17.0886	12.0901	10.8485	6.41712	12.9075	14.8493	9.33428	10.7614	9.02882	21.5452	1.89879	3.85274	3.63236	3.92208	4.50455	3.00779	2.91995	2.265	2.1452
C03H5.2	CHROMOSOME_II:388832-392737	25.9889	22.2616	41.829	37.8602	54.576	50.448	50.4697	48.2532	39.7111	50.117	44.903	53.8127	46.076	62.7	63.2088	68.1885	42.1867	56.7171	55.4857	38.7503	38.4557	44.4297	75.305	73.9164	68.1936	55.696	52.2171	45.5592	58.4129	56.1564	54.8084
C03H5.3	CHROMOSOME_II:386193-387920	87.87	95.6799	43.6288	28.9328	43.6335	44.3371	46.2942	51.5731	50.9811	40.7968	43.0299	17.1572	23.9363	20.2448	23.3969	19.7423	22.7242	21.6519	15.871	23.0223	22.5272	14.7785	39.0813	35.7911	42.0406	73.6257	59.3991	58.0901	49.7591	79.2938	61.7799
C03H5.4	CHROMOSOME_II:375249-375835	2.30712	3.36342	0.926988	0.312359	0	0	0.812695	0.386383	0.434777	0.577404	0	0.768746	0	0	0.26552	0	0.161338	0.0954311	3.10745	0.10969	0.25717	0	0.468724	1.2373	0.827816	2.53253	0.379896	0.497186	0	0.813921	0.886493
C03H5.5	CHROMOSOME_II:382272-385354	1.12329	0.955262	3.33486	3.31202	6.03365	8.60186	2.76981	5.50522	4.03379	2.95184	3.62683	6.35599	6.62596	7.89913	7.54117	5.23235	5.83472	6.83019	4.87043	6.64611	4.7476	6.39401	3.99941	4.29522	2.78665	9.00427	8.17526	4.74491	7.12142	6.39691	6.86776
C03H5.6	CHROMOSOME_II:392813-399976	0.165449	0.101304	3.66065	6.96193	8.82226	18.7454	1.1423	8.64089	4.42325	4.36707	3.78313	6.17442	8.59135	4.38788	3.25222	5.21964	6.64114	7.05167	3.96908	9.49283	7.38429	7.16408	5.71803	5.53752	3.51869	11.0584	15.7588	4.83536	9.94835	7.18878	10.0643
C03H5.7	CHROMOSOME_II:380572-382344	10.214	15.682	1.9842	1.65696	2.5612	3.34516	6.80695	3.04748	2.9942	3.60029	3.24379	0.572343	0.791109	0.415983	0.0741313	0.0653836	0.135133	0.399656	0.289192	0.643118	0.1436	0.566356	3.23579	2.00726	2.51449	5.73755	0.839675	4.25831	1.28224	2.02386	3.03707
C04A11.1	CHROMOSOME_X:13660448-13662893	0.196636	0.250832	6.91315	13.1382	11.5942	21.1471	3.73344	12.0447	7.34946	11.5402	8.61781	3.97491	4.35312	3.62976	3.00983	3.84228	3.70585	3.21685	2.57491	8.63841	5.63856	4.2003	8.54202	9.63103	8.55083	14.2084	16.2655	8.51493	11.9225	10.6949	13.2976
C04A11.2	CHROMOSOME_X:13665886-13668742	28.4982	33.6475	24.2945	15.577	26.2623	29.1123	39.1555	21.5605	26.5195	22.757	22.2264	0.566804	0.71223	0.848879	0.747488	0.706374	0.259541	0.556503	0.590145	0.419082	0.72398	0.40791	27.4211	29.1562	27.3445	31.8137	21.898	30.5364	24.1689	25.8038	28.7565
C04A11.3	CHROMOSOME_X:13677121-13682008	47.7841	43.8898	41.4984	31.2539	45.2954	45.8742	50.9856	32.9936	37.6637	34.7217	34.3542	16.221	9.46922	9.94656	11.4695	9.5458	13.0134	10.9202	13.5721	11.5956	12.0378	10.8243	46.4877	47.3406	41.5328	63.6275	50.5783	55.0589	52.1145	48.8833	53.5168
C04A11.4	CHROMOSOME_X:13687902-13695721	10.0646	9.86744	13.1131	11.7286	15.3451	19.7125	14.4705	13.9867	11.2578	13.4594	11.6892	11.4657	8.22146	8.29326	7.39777	7.04334	7.9483	8.49598	11.1965	10.4131	10.4629	8.72986	16.2755	15.4796	13.4718	19.0925	21.9989	18.1527	19.4801	17.0075	18.1608
C04A11.5	CHROMOSOME_X:13664516-13665310	0	0	1.24079	4.32681	2.18059	1.71804	0	1.34332	1.01313	1.31221	1.11757	13.9941	8.40774	4.93525	3.73067	1.88052	1.69091	6.48618	12.1718	10.94	18.4758	10.8593	3.44944	2.87175	1.65997	0.508356	3.76776	0.499002	4.87444	1.4285	2.4913
C04A2.1	CHROMOSOME_II:6848016-6851484	4.95465	3.94174	5.17956	4.2297	5.45639	6.95611	4.7698	4.59716	4.88729	4.72721	5.599	5.72037	11.1596	4.18194	5.36513	4.35732	2.97663	3.02003	3.99564	7.87766	4.31704	5.49691	6.88785	6.46235	4.73532	4.49849	5.95698	3.85458	4.66143	4.58005	5.91941
C04A2.3	CHROMOSOME_II:6835037-6847865	114.284	103.486	136.379	98.2943	125.859	135.071	128.272	95.9107	124.768	88.3694	94.6866	36.5985	40.5938	29.809	27.4404	28.7651	29.0914	35.3838	39.3658	48.8102	51.0056	35.1406	121.408	137.615	128.999	234.08	180.883	229.974	184.243	177.806	164.239
C04A2.7	CHROMOSOME_II:6853420-6858255	342.61	293.303	120.095	73.8157	118.125	128.018	167.936	97.4492	134.416	144.408	114.251	22.2381	27.532	25.4429	23.2431	24.3809	18.7005	22.6077	22.8809	26.7509	23.6557	21.2938	119.92	95.9556	113.462	151.658	108.961	125.591	105.258	125.295	125.248
C04B4.1	CHROMOSOME_X:12280638-12282491	0	0.0662479	0	0	0	0	0.0354132	0.0841892	0.0570911	0.113729	0.0684188	0	0	0	0.0578502	0.0510237	0	0.0207922	0	0	0	0	0.151379	0.0998974	0	0	0.0818353	0	0	0	0
C04B4.2	CHROMOSOME_X:12283232-12285246	22.1049	18.6616	5.8673	3.75458	3.06999	6.2617	4.44545	3.55058	4.08996	12.2044	8.31476	0.0446396	0	0.0432592	0.0462547	0	0	0	0.0300739	0.038217	0	0	6.28923	3.59172	8.82899	5.14388	1.37321	3.59435	2.63621	4.76336	4.45566
C04B4.3	CHROMOSOME_X:12285755-12287185	0	0	0	0	0	0	0	0	0.0502772	0	0	0	0	0	0.0921137	0	0	0	0	0	0	0	0.160994	0	0	0	0	0	0	0	0.060927
C04B4.4	CHROMOSOME_X:12289910-12293199	0	0	0.208671	0.210942	0.108686	0.22476	0.0365886	0.065233	0.0652474	0	0.0706864	0	0	0	0	0	0	0	0	0	0	0	0.364952	0.103218	0.0789236	0.112742	0.0845602	0.110667	0	0.0905843	0.0789291
C04B4.5	CHROMOSOME_X:12287590-12288286	0	0	0	0	0	0	0.0921543	0	0	0	0	0	0	0	0	0	0	0	0	0	0	0	0.329995	0	0	0	0	0	0	0	0
C04B4.6	CHROMOSOME_X:12274973-12275609	0	0	0	0	0	0	0	0	0	0	0	0	0	0	0	0	0	0	0	0	0	0	0	0	0	0	0	0	0	0	0
C04C11.1	CHROMOSOME_X:14020716-14022340	0.0692259	0.0706446	1.68743	2.23065	3.95501	4.82344	0.751066	3.00274	2.86135	2.02128	2.96796	2.04524	3.74948	0.938839	1.00385	0.787014	1.01662	1.56345	1.52292	3.04116	1.7285	1.65417	1.17097	1.54551	1.3787	2.10985	3.79789	1.65682	4.83303	2.7123	2.43716
C04C11.2	CHROMOSOME_X:14033724-14037384	32.4586	32.3796	82.5222	80.9364	120.817	124.728	97.4768	85.2013	78.2062	84.2373	73.9129	30.4804	49.5723	29.4253	29.8725	31.3369	32.2798	43.2683	32.2465	37.8485	40.1301	38.901	76.1319	79.1873	78.0423	146.642	115.263	114.379	109.511	118.698	116.057
C04C3.1	CHROMOSOME_IV:3428896-3430330	0.547845	1.06224	0.308171	0.415367	0.882807	0.663864	1.83719	0.770703	0.963588	0.639847	0.626348	0	0.0941993	0	0.0882706	0.155709	0	0.0317255	0	0.0729314	0	0	1.61955	0.661629	0.544819	0.500278	1.12568	1.96429	1.06959	1.74181	0.817218
C04C3.2	CHROMOSOME_IV:3415679-3419231	0.451628	0.354526	0.195421	0.197548	0.305355	0.210489	0.274123	0.264727	0.0611044	0.202873	0.066198	0.540205	0.448013	0.6282	0.503776	0.296219	0.408145	0.482835	0.363939	0.485606	0.542146	0.301866	0.414927	0.289929	0.246321	0.105562	0.475047	0.207238	0.193448	0.254445	0.184755
C04C3.3	CHROMOSOME_IV:3399666-3403904	79.9004	80.5873	58.2863	53.0086	57.309	69.5745	57.2165	53.6347	54.5373	63.8295	53.2028	163.526	202.668	191.962	199.397	208.459	223.889	226.445	148.012	149.075	134.972	190.498	62.5957	65.1386	72.7204	66.7053	58.3381	52.9071	51.584	56.0664	57.9417
C04C3.4	CHROMOSOME_IV:3394362-3394642	1.20086	3.26792	6.75501	4.55236	2.34556	0	12.2391	5.86582	2.46419	4.67509	7.62743	4.66825	4.12965	11.1589	13.544	11.0925	7.05407	2.31805	0.838671	3.73015	5.62203	1.15938	1.98761	0	0	0	0	0	0	6.84969	0
C04C3.5	CHROMOSOME_IV:3396577-3399120	0.698248	2.11236	12.6793	7.25454	10.0282	8.24385	6.70995	7.32732	7.21751	5.71079	7.21115	2.69815	3.10715	2.37062	2.32928	2.2793	1.41533	2.48709	2.40528	1.95384	2.05696	2.30909	9.76989	14.8919	10.016	20.5102	17.1122	20.4124	20.6359	17.2436	21.4169
C04C3.6	CHROMOSOME_IV:3419809-3422604	0.0553121	0	0.207426	0	0	0.502691	0	0.0972657	0.14593	0.0646008	0	0.258025	0.380426	0.250046	0.267361	0.314416	0.162457	0.256248	0.40561	0.331352	0.561064	0.0801024	0.233603	0.0513871	0.117877	0	0.25257	0.165275	0.154276	0	0.176813
C04C3.7	CHROMOSOME_IV:3432771-3433484	0	0	0	0	0	0	0	0	0	0	0.122008	0	0	0.0964844	0	0	0	0	0.0670763	0	0	0	0.136123	0	0	0	0	0	0	0	0
C04C3.9	CHROMOSOME_IV:3428084-3428531	0	0	0	0	0	0	0	1.01228	0.506251	0	1.09691	0	0.989809	0	0	0	0	0.666718	0	0.766334	0	0	0.42448	0.560252	0.428387	0	0	0	0	0	0
C04D8.1	CHROMOSOME_III:8494940-8518803	46.9959	38.8727	49.5945	40.4381	63.1129	78.0151	49.4833	49.961	44.4828	48.8418	38.1898	24.9683	30.5545	22.0064	20.9999	19.0109	20.1385	24.5088	20.8078	25.6489	25.6099	22.6074	57.7362	56.63	49.6061	82.4886	79.6292	79.5193	68.676	74.4841	67.1296
C04E12.10	CHROMOSOME_V:3377532-3381921	0	0	0	0	0.0366916	0	0	0	0	0	0	0	0.0430667	0.0754848	0.0605339	0.106782	0	0.166801	0.0262386	0.0666864	0.0586301	0.136021	0.109882	0	0	0	0	0	0.13935	0	0
C04E12.11	CHROMOSOME_V:3386487-3388153	0	0	0	0	0.173571	0.35894	0.467453	0.173627	0.208399	0.0691909	0	0.921195	2.59754	0.357084	0.572715	0.841887	0.927995	1.5095	1.55153	2.01107	1.43299	1.32981	0.419446	0.221443	0	0	0.544046	0	0	1.01991	0.0634771
C04E12.12	CHROMOSOME_V:3389326-3390949	0.525649	0.450593	0.709643	0.199268	0.277213	0.127393	0.331813	0.184869	0.277365	0.147341	0.240389	1.2424	1.19305	1.61586	2.23592	1.37448	1.31744	1.30283	1.80618	1.25958	1.64061	1.05051	0.60606	0.15608	0.07459	0.0639297	0.143847	0	0.117155	0.10273	0.335671
C04E12.2	CHROMOSOME_V:3368069-3369874	0	0	0	0	0.13576	0	0.00090302	0.10865	0	0	3.97e-08	8.93499	11.6331	8.37939	10.3782	9.0219	5.39876	10.6535	6.55353	7.58775	8.02698	7.81814	0.294578	0.172801	0	0	0.424589	0	0.259335	0.227406	0.132655
C04E12.4	CHROMOSOME_V:3362780-3368318	0	0	0.0255724	0	0.0799161	0	0.0400458	0.0319769	0.0479759	0.0955711	0.0779627	4.55951	20.2377	3.49371	3.82353	6.33769	2.77727	11.7836	5.57204	7.84331	5.36338	9.21374	0.134052	0.0252756	0.0193266	0	0.155307	0	0.0758931	0.133098	0.0707616
C04E12.5	CHROMOSOME_V:3358595-3361090	0	0	0.167537	0	0.0523568	0	0.15863	0.0209496	0	0	0.102154	0.194513	1.50562	1.02327	0.8062	1.04121	0.349907	1.80064	0.449292	0.713684	0.278873	0.996357	0.0753361	0.132577	0.0506863	0.217217	0.0407299	0	0.0995159	0.174526	0.0380176
C04E12.6	CHROMOSOME_V:3354665-3355510	0	0	0	0	0	0	0	0	0	0.157001	0	0.627086	0.34671	0	0	0.191033	0.131607	0.233537	0.281647	0.178954	0.20978	0.194675	0	0	0	0	0	0	0	0	0.144238
C04E12.7	CHROMOSOME_V:3355976-3357190	1.49894	1.01978	1.09301	0.947063	0.853939	0.252275	1.31416	0.585749	0.219704	0.389038	0.634717	2.58979	1.86143	1.00388	2.81767	1.65678	2.28279	1.68785	1.48304	0.831438	0.714752	1.26627	0.940292	0.775657	0.6524	0.508232	0.38119	0.748319	1.39705	1.63338	0.889513
C04E12.8	CHROMOSOME_V:3370938-3372770	0	0	0	0	0	0	0	0.0317343	0	0	0	0	0	0.0815813	0	0	0	0	0	0	0	0	0.190521	0	0	0	0	0	0	0	0
C04E12.9	CHROMOSOME_V:3374358-3377073	0	0	0	0	0	0	0	0	0	0	0	0.244769	0	0	0	0	0	0	0	0	0	0.11398	0.0738478	0	0	0	0	0	0	0	0
C04E6.10	CHROMOSOME_V:5904899-5906335	0	0	0	0	0.296297	0.153183	0.0498733	0.0592787	0.0444689	0.0590568	0.0963515	0	0.0434723	0	0.081472	0	0.0495048	0.0292821	0	0.0336572	0.0394548	0.036614	0.0711539	0	0	0	0	0	0	0	0
C04E6.11	CHROMOSOME_V:5914077-5917831	5.24319	4.03282	5.4553	3.00801	6.35894	5.32604	5.40163	4.61459	4.65209	4.88805	4.47661	3.94343	5.14976	6.1425	7.44523	6.23503	5.60543	5.46895	3.42275	4.53593	2.46439	3.8191	4.91015	4.01804	4.09643	7.12659	5.89384	4.95703	5.40559	6.57916	4.75792
C04E6.13	CHROMOSOME_V:5912739-5913740	0.350125	1.4292	1.9695	5.30917	6.66778	14.8494	0.345334	6.15689	4.61869	2.45354	4.00295	33.2104	38.8306	15.8279	16.924	14.9268	24.6803	27.7775	26.0418	24.9364	22.9483	28.3946	5.06521	2.67413	3.57828	5.46888	9.84438	2.1473	9.01984	7.03046	9.1888
C04E6.2	CHROMOSOME_V:5922527-5924280	0	0	0.118226	0	0	0	0.12438	0.184794	0.110901	0.220923	0.120146	0	0.162624	0	0.203184	0	0	0.255594	0.0660529	0.167876	0	0.136968	0.133242	0	0.0896456	0.192066	0	0	0	0.154317	0.268924
C04E6.3	CHROMOSOME_V:5920103-5920378	0	0	0	0	0	0	0	0	0	0	0	0	0	0	0	0	0	0	0	0	0	0	0	0	0	0	0	0	0	0	0
C04E6.4	CHROMOSOME_V:5907390-5909603	0	0	0	0	0	0	0	0	0	0	0	0	0	0.0559899	0.059867	0	0	0	0	0	0	0	0.182772	0	0	0	0	0	0	0	0
C04E6.5	CHROMOSOME_V:5902115-5904829	0.0641473	0	0	0	0	0	0	0	0	0	0	0	0	0	0	0	0.157005	0.0371474	0	0.0213489	0.0250264	0	0.157697	0.0297339	0	0	0	0	0	0	0
C04E6.6	CHROMOSOME_V:5895370-5898585	0	0	0.0500458	0	0.0390994	0	0.0263253	0.0625796	0	0.0623453	0	0.207514	0.252411	0.321754	0.0860083	0.151718	0.104523	0.139106	0.195724	0.390845	0.10413	0.115958	0.224852	0	0	0	0.12157	0	0	0	0.0567371
C04E6.7	CHROMOSOME_V:5893299-5895196	0.20658	0.105406	1.27067	3.35903	1.86142	4.10045	0.905563	1.40047	0.908678	0.904769	0.787301	8.07313	9.80131	6.43783	4.91103	2.04605	5.14558	8.05763	13.222	8.89737	8.26522	7.20542	2.20102	1.40613	1.80194	1.03378	3.0841	2.27511	2.84156	2.04859	2.24801
C04E6.8	CHROMOSOME_V:5882647-5883820	0	0	0	0	0.270509	0.559408	0	0.324718	0.32479	0	0.527796	3.44565	8.09653	1.11303	7.14062	5.77317	2.89257	2.7803	2.1279	6.88308	5.33112	8.42371	0.789296	0.520879	0.531041	0	1.27932	0.5581	0	0	0.19902
C04E6.9	CHROMOSOME_V:5898510-5900023	0	0	0	0	0	0	0	0.0325	0.0487608	0.129513	0	0	0	0	0	0	0	0	0	0.0369056	0	0	0.0390282	0.0515117	0	0	0	0.165675	0	0	0
C04E7.1	CHROMOSOME_X:358091-360198	0.147802	0.226247	0	0.140077	0	0	0.14578	0.129955	0.129982	0.258935	0	0	0	0.111361	0.119072	0	0	0.171183	0.0774178	0	0	0	0.208432	0.0687751	0.157763	0	0.169002	0	0	0	0
C04E7.2	CHROMOSOME_X:353619-357934	47.8702	46.903	24.8604	17.8577	31.9238	32.792	42.9315	28.6527	32.8899	30.9033	28.6744	5.69963	8.14901	4.44459	5.0292	5.12756	5.38286	7.66139	5.27981	6.63318	4.49118	6.63531	34.4139	33.1338	36.0394	40.7003	27.1999	28.5123	29.2447	35.0071	29.1633
C04E7.3	CHROMOSOME_X:344126-346289	2.75159	2.84265	4.20393	3.15507	8.21103	6.27754	3.45107	4.59969	4.8397	2.93595	3.39832	3.01089	4.67283	2.61065	2.62722	2.99305	2.89343	3.67867	3.62986	4.4092	5.16871	3.71426	5.84681	6.14206	4.74457	11.3535	9.21221	6.78807	7.84954	8.79043	8.52648
C04E7.4	CHROMOSOME_X:334309-341232	1.27445	1.56475	2.24031	2.52891	3.85065	3.67989	1.76768	2.91811	2.43424	1.72105	1.70752	1.5792	2.36257	1.50035	1.37965	2.12242	0.935794	1.91428	2.21127	1.89543	1.6781	1.98985	2.8222	2.74757	2.05859	5.07608	4.16981	2.19475	4.42964	3.98135	4.10366
C04E7.5	CHROMOSOME_X:360778-362966	0	0.152827	0	0	0	0	0.147709	0.0877823	0	0	0	0	0	0	0	0.21282	0	0	0	0	0	0	0.425361	0.280707	0	0.459681	0	0.451221	0	0	0
C04F1.1	CHROMOSOME_I:5726375-5729310	0	0	0	0	0	0	0	0	0	0	0	3.87842	1.12323	4.02694	2.96622	0.084393	0.116281	0.275122	1.67973	1.30445	0.0926752	0.430012	0.0836344	0.0551927	0	0	0.135635	0	0	0.145298	0.126603
C04F1.3	CHROMOSOME_I:5716678-5725359	9.23229	10.0712	48.7244	44.0501	53.7486	61.3621	45.6084	42.2666	36.8164	44.4786	36.4731	6.62104	8.17674	4.55736	2.62882	3.11034	5.57125	5.73814	4.00206	7.73447	4.84389	5.15787	55.8021	53.6967	50.9853	51.1708	43.0977	50.2292	45.4459	50.9307	46.3255
C04F12.1	CHROMOSOME_I:9673657-9678544	22.86	18.5682	10.3939	4.20886	6.92697	9.09818	9.84766	6.81687	7.9938	7.96677	8.27965	6.0362	8.9683	5.63289	5.73982	4.54036	2.69005	8.15935	8.25038	9.09134	8.501	5.3788	5.31627	3.77824	5.68745	9.20757	6.14267	6.99266	5.19524	8.21562	7.65047
C04F12.10	CHROMOSOME_I:9711057-9712757	16.3124	18.2186	36.0715	32.2468	66.459	52.5988	43.3802	45.2644	43.7509	41.8918	39.4212	33.5667	32.404	41.3023	45.6852	31.4116	18.9862	31.504	32.8206	27.7132	15.3777	26.2848	32.9175	34.7644	31.6233	46.3201	39.6764	40.3867	39.2298	47.2615	40.0632
C04F12.12	CHROMOSOME_I:9694612-9695203	0.161891	0	0.45533	0.306857	0	0.490438	0	0.142341	0	0	0.308482	0	0	0.243951	0	0	0	0	0	0	0.12632	0	0.690515	0	0	0.497458	0	0.488303	0	0.39969	0.348262
C04F12.3	CHROMOSOME_I:9685472-9688639	0.214021	0.0273008	17.6571	13.9448	26.6887	22.3684	14.064	17.6728	14.5398	13.8103	14.8597	11.2318	11.753	11.2876	11.6813	8.47806	6.78361	7.48278	11.4625	10.7377	8.20364	8.5622	19.3637	21.3803	15.4004	23.9636	24.6145	18.6586	24.1159	27.7386	24.2264
C04F12.4	CHROMOSOME_I:9689175-9690118	596.707	795.902	2390.36	3055.03	1952.32	1817.81	638.867	2034.83	2167.59	1103.33	2170.53	3989.4	3815.34	4634.13	4165.44	4037.2	4362.65	4260.72	4689.4	4046.81	4268.87	3939.73	1814.88	2256.05	1952.72	1349.9	2226.73	1886.59	2516.78	2356.66	1796.76
C04F12.5	CHROMOSOME_I:9690088-9690548	88.876	85.7584	57.7488	37.9453	38.9945	43.3189	48.6036	40.1034	36.1783	49.0744	57.2193	25.3137	43.5003	23.2049	21.2672	27.5112	16.584	28.027	27.6551	29.2859	34.159	25.8056	31.762	29.4695	46.0188	14.269	26.5007	25.345	18.6778	19.6538	26.1631
C04F12.6	CHROMOSOME_I:9692650-9693772	0.0630026	0.115729	0.0945064	0	0.0922942	0.0763448	0.0372844	0.0590876	0.0332441	0.051508	0.0780332	0	0	0	0.0406047	0	0	0	0	0	0	0	0.319011	0.0586417	0	0.230551	0.08646	0.150872	0.352081	0.0617464	0.0403512
C04F12.7	CHROMOSOME_I:9695698-9696753	0.745946	0.095154	0.262253	0.883694	0.47808	0.42371	0.413853	0.519228	0.410007	0.326705	0.621858	0.652455	0.521064	0.772784	1.50236	0.662538	0.456439	0.404975	0.293041	0.341354	0.218267	0.202551	0.708037	0.152129	0.26588	0.284785	0.640792	0.139772	0.652357	0.80085	0.59812
C04F12.8	CHROMOSOME_I:9697584-9699546	1.71908	1.83058	6.02626	11.0503	14.891	26.2655	6.92967	13.8443	9.53099	7.33272	5.05595	10.2276	17.8638	6.08191	5.66008	5.84191	8.70784	10.8424	10.9619	18.6065	11.1974	8.6052	8.74909	10.3302	10.2126	20.9677	24.1023	13.4229	16.9151	18.3117	17.3915
C04F12.9	CHROMOSOME_I:9710078-9710758	0.884142	2.10527	6.07862	7.54132	5.1808	3.57125	14.3888	3.54138	1.94386	2.75365	3.36945	1.83308	3.54723	5.55124	3.56138	3.76935	5.6264	3.84002	4.93981	4.70802	4.94411	7.04223	14.9595	12.0123	8.97387	5.8788	8.47938	3.55114	6.21534	13.0802	8.70617
C04F2.1	CHROMOSOME_V:7497720-7499036	0.0533846	0	0	0	0	0	0	0	0	0	0	0	0.0458962	0	0	0	0	0.0618296	0	0.0710677	0.0416547	0	0.150282	0	0	0	0	0	0	0.130545	0
C04F2.4	CHROMOSOME_V:7501716-7504352	0.0312238	0	0.058546	0	0	0	0	0.0183022	0.0823781	0.0364674	0	0.194208	0.107375	0.0470505	0.0503086	0.0443721	0	0.108489	0	0.124699	0	0.022609	0.109648	0.0289439	0	0	0	0	0.0869057	0	0.0664003
C04F5.1	CHROMOSOME_V:5119954-5126901	18.0725	14.6508	9.71206	4.41088	7.8627	9.89238	12.4203	7.37026	6.48616	8.13172	6.36528	3.44345	3.74317	5.2034	5.95681	4.85384	2.82948	4.14063	4.1679	3.49764	2.72366	3.95439	9.8741	6.5162	8.94192	11.1611	7.13259	7.09886	7.61786	8.8303	7.29546
C04F5.2	CHROMOSOME_V:5093699-5096262	0	0	0.256558	0	5.27e-08	0	0	0.0844111	0.120332	0	6.97e-08	0	4.53e-09	0.206183	0.276265	0	4.77e-08	0.0792363	0.143339	0.0910755	0	0	8.84e-08	0	0.0979352	0	0	0	0	0	0
C04F5.3	CHROMOSOME_V:5094768-5098892	0	0	1.31209	1.50723	1.44445	2.98709	0.313721	1.5092	0.615394	0.705826	0.848518	1.48378	2.95332	1.05446	0.807007	0.994428	1.05877	1.62091	1.66605	2.64645	1.29056	1.81948	1.45213	1.2974	1.1724	1.73923	3.91342	1.51753	1.94776	2.63954	1.96169
C04F5.4	CHROMOSOME_V:5100064-5102102	0	0	0	0	0	0	0.0539707	0	0	0	0	0	0.0940873	0	0.0881651	0	0.0535719	0.0316878	0	0.0728446	0.0426963	0.0792441	0.115544	0	0	0	0	0	0	0	0
C04F5.5	CHROMOSOME_V:5103026-5105019	0.0557144	0	0	0	0	0.337565	0	0	0	0	0	0	0.335295	0	0	0	0	0.16132	0.0583657	0.0370846	0	0.080685	0.156874	0	0	0	0	0	0	0	0
C04F5.6	CHROMOSOME_V:5105748-5107901	0	0.0508186	0	0	0	0	0.0491168	0.0291897	0.0437943	0	0.0474449	0.154869	0.171251	0.0750398	0.0802361	0.070768	0.0487538	0.0576758	0.208672	0.0331466	0.116569	0.0360586	0.0700696	0.0462409	0.0353572	0	0	0	0	0	0
C04F5.7	CHROMOSOME_V:5107999-5110774	0.755943	0.617147	0.963851	0.515828	0.885919	0.091603	4.26483	1.22297	0.452066	0.423787	0.201662	2.0218	4.88728	2.1871	1.65648	1.46101	3.87807	3.02932	0.791914	4.28702	0.755001	1.35749	1.06175	0.868843	0.45004	0.459215	1.03328	0.0901529	0.841539	0.29517	0.450084
C04F5.8	CHROMOSOME_V:5111481-5113741	85.3326	89.4269	43.6541	25.7067	36.8138	35.7191	47.6689	38.2217	49.2248	46.0864	39.3715	18.3084	26.952	30.5656	26.4838	30.3214	21.3787	24.7456	17.324	24.0831	25.4543	20.2007	47.412	44.0676	53.652	41.956	27.7546	57.56	34.1835	48.8629	38.2618
C04F5.9	CHROMOSOME_V:5114729-5119194	10.2	10.8793	7.14324	5.1828	8.1462	8.56268	11.0908	6.28499	7.51122	7.10468	6.87869	2.86638	3.93558	4.02772	3.4156	3.53647	2.43636	3.29142	3.05756	2.98566	2.73285	2.42485	10.2597	8.03083	9.45047	12.0383	9.65907	10.1679	9.49136	12.5965	9.57116
C04F6.1	CHROMOSOME_X:3403456-3408591	1.25038	1.03822	0.119995	12.4816	10.6033	0.149132	3.15763	0.0442449	8.24145	0.0421627	0.595647	1.90603	0.0366793	0.0568714	0.050234	0.0652934	0.563884	0.0275572	1.87888	0.0349513	0.437887	0.0938667	0.349203	0.0760573	0.0222873	0.751253	1.25753	0.498131	0.811443	0.0879425	0.120165
C04F6.2	CHROMOSOME_X:3397137-3397454	0	0.676647	21.1355	20.1087	35.9392	36.1564	9.1558	34.5907	14.5779	13.1649	18.9518	37.1172	17.6715	17.9847	19.2301	7.53817	16.2289	14.207	14.5869	22.5086	10.8648	10.0825	12.5547	9.74729	17.3905	4.24706	11.149	6.25336	11.6745	18.768	20.0698
C04F6.3	CHROMOSOME_X:3397593-3400007	959.475	1196.32	919.707	430.108	439.717	372.298	1914.3	486.43	664.688	598.204	592.193	11.2661	5.99342	4.76473	4.9342	1.59218	3.41256	1.94644	20.1094	5.35284	16.1632	1.51437	893.136	841.908	825.94	964.791	524.557	828.249	701.411	677.647	733.171
C04F6.4	CHROMOSOME_X:3408649-3411669	29.3119	24.6318	36.9199	27.6261	45.1496	37.0669	34.8355	28.5225	28.0314	26.7195	32.3029	23.8225	20.1326	29.7869	31.9497	25.7253	24.0085	21.7927	24.5318	19.1801	15.4039	22.0005	41.9666	36.3927	30.0336	37.0292	32.4364	34.128	30.9028	35.9701	37.7432
C04F6.5	CHROMOSOME_X:3412869-3414693	7.06726	6.22111	47.1387	37.8351	64.5679	53.7696	54.0618	47.6236	60.7761	44.4208	52.3758	8.47274	17.5784	11.7876	11.7346	17.0199	8.71484	20.1506	19.2154	10.8446	10.0607	17.4225	60.3997	56.704	55.3323	48.4398	36.5776	50.1272	46.1899	53.9596	45.1201
C04F6.7	CHROMOSOME_X:3416874-3419200	0	0	0.066191	0	0.103427	0	0	0.124153	0.06209	0	0.0336329	0.164676	0.121397	0.159583	0.113756	0.100332	0.0345607	0.0817707	0.221885	0.0469942	0.165267	0.0766839	0.173617	0	0	0.321809	0.0804556	0	0.294867	0.0861873	0.187744
C04G2.1	CHROMOSOME_IV:10088345-10089868	0	0	0.176627	0.357099	0.137994	1.99758	0.0929098	0.883451	0.331367	0	0.269243	5.56609	7.2077	5.39396	4.55326	3.21278	3.41226	4.85496	5.3288	3.82474	2.57254	4.43358	0.399268	0.0878294	0.0671572	0.863183	1.94224	0	0.263639	0.462357	0.503584
C04G2.10	CHROMOSOME_IV:10115368-10118062	0	0	0.275941	0.36607	0.282922	0.390047	0.254385	0.45302	0.56553	0.572939	0.429345	0	0.0553452	0.58205	0.72597	0.365944	0	0.0852211	0.202321	0	0.0502305	0.139845	0.589585	0.556991	0.320233	0.784491	0.441293	0.192509	0.539109	0.787887	1.23466
C04G2.11	CHROMOSOME_IV:10119437-10122367	0.0344283	0.0351339	0	0	0.0504349	0.104298	0	0.0605417	0	0.08042	0.0328015	0	0	0	0	0	0	0	0	0	0	0	0.266061	0.0319238	0	0.418439	0.235381	0.102685	0	0	0.0732357
C04G2.2	CHROMOSOME_IV:10090712-10092358	0.0955581	0.243791	0.268764	0	0.139985	0.289486	0.0942505	0	0.0420186	0	0.0910426	0	0	0	0.0769829	0	0.140332	0.0553373	0.0500527	0	0	0	0.201649	0.133073	0.0678347	0.290691	0.218028	0.713355	0.266355	0.23356	0.254385
C04G2.4	CHROMOSOME_IV:10095378-10095830	4.29209	2.62622	0.347639	0.0502033	0.151777	0	0.579076	0.395815	0.4348	0.144359	3.90099	1.19137	0.0093762	0.0328683	0.692341	0.0301361	3.65833	0.250521	0.677861	0	1.90432	0.119772	0.840969	0.174339	0.146636	0	0	0.560388	0	0	0.199837
C04G2.5	CHROMOSOME_IV:10094178-10095204	0.349568	0.178365	0	0.165647	0.128022	0	0.344784	0.204903	0.153711	0	0	0.135892	0	0.131689	0	0	0	0	0	0.0581698	0	0	0.308486	0.162864	0.12453	0.533553	0	0	0.244442	0	0.280149
C04G2.6	CHROMOSOME_IV:10097186-10106535	43.523	37.8549	23.5054	14.4634	25.2683	24.5731	23.8749	20.0381	23.769	17.5618	20.4659	9.79629	15.7389	16.0397	18.0802	14.2153	12.1632	11.3441	9.37069	13.8394	9.9566	8.18341	25.2378	23.7132	24.0943	37.6884	25.8967	30.8847	28.3394	34.0322	27.9852
C04G2.7	CHROMOSOME_IV:10107013-10110391	0.655671	0.352162	27.2412	26.6874	34.7468	36.6943	25.1873	30.3418	20.91	28.8578	21.5463	8.04903	8.2478	5.25209	4.05893	3.48189	5.47322	6.0818	5.78419	5.28307	8.26645	5.79717	30.6693	33.6416	30.4852	25.0313	26.9782	26.842	22.1647	29.2381	24.1507
C04G2.8	CHROMOSOME_IV:10110325-10111556	2.33064	1.90303	0.349617	0	0	0	0.275873	0.0546382	0.0819754	0.108868	0.266483	0.289936	0	0.140461	0.150188	0	0	0.269967	0.0976492	0.0620448	0.211655	0	0.587135	0.260765	0.199136	0	0	0	0	0.686372	0.199343
C04G2.9	CHROMOSOME_IV:10112868-10114209	1.74403	0.675863	0.0827884	0	0	0	0.0435486	0.0258806	0.077659	0.0515674	0.252398	0.205968	0	0.0665329	0	0	0.129681	0.0255687	0.138761	0	0.0344514	0	0.403609	0.0819548	0.0939979	0	0	0	0	0.107882	0.141002
C04G6.1	CHROMOSOME_II:5104108-5108892	0.0839559	0.08287	1.86763	2.67057	5.99489	6.34462	0.638708	4.27782	1.37028	1.92119	2.41545	4.50789	5.84377	7.17923	5.0584	5.18038	5.33699	5.06251	4.44951	5.21029	4.33998	4.95879	2.59522	2.43912	2.33498	4.46086	9.02432	2.72275	4.84705	5.7495	5.44623
C04G6.10	CHROMOSOME_II:5101975-5102638	0.0621251	0	2.29092	9.22415	6.18858	6.77533	0.857852	5.94784	3.80625	4.88557	4.24191	4.08951	1.72695	3.52617	3.77035	1.35371	4.23729	0.707536	0.997914	6.28546	6.5441	1.96432	7.10019	8.07397	8.71264	5.45422	8.27679	5.78961	4.88136	3.516	5.70541
C04G6.11	CHROMOSOME_II:5103331-5103825	0	0	0	0	0	0	0	0	0	0	0	0	0	0	0	0	0	0	0	0	0	0	0	0	0	0	0	0	0	0	0
C04G6.13	CHROMOSOME_II:5094236-5095362	0	0	0	0	0	0	0	0.0452082	0	0	0.0734812	0.119928	0.0663072	0.232438	0.124267	0.109603	0.0755084	0	0	0.0513365	0	0	0.271989	0.0717973	0	0	0	0	0.215532	0	0
C04G6.2	CHROMOSOME_II:5093227-5094206	0	0.112232	1.03108	0	0.483329	3.99805	0.108474	0.709115	0.677031	0.128447	0.314343	13.1679	1.13462	11.7664	13.8216	0.781449	10.5518	0.955319	1.61296	4.0994	2.66022	1.67233	1.08928	0.410767	0.549651	0.336393	1.51384	1.32081	1.84938	2.43252	1.17752
C04G6.3	CHROMOSOME_II:5083839-5091628	14.0714	12.3595	24.7403	19.5931	33.7614	32.0962	24.4915	21.4063	20.3224	18.4345	20.7289	16.5708	23.4412	20.3722	20.9934	20.3927	14.0086	19.9415	20.9983	18.5951	17.9263	19.2202	29.501	28.0324	23.6057	47.5764	42.8158	33.2832	37.9184	37.1704	41.0485
C04G6.4	CHROMOSOME_II:5081486-5083433	16.7758	15.4996	25.5702	19.2838	36.995	32.4599	25.0151	25.1648	20.3373	23.0059	22.8575	13.6319	14.0504	14.1889	15.7527	11.9457	10.7728	15.5228	13.19	11.6946	10.5	12.5652	25.1718	23.7715	21.6429	40.6746	32.8096	31.1014	32.7488	38.0539	34.1553
C04G6.5	CHROMOSOME_II:5085776-5086113	0	0	12.8188	14.0382	15.8571	37.9697	5.05723	25.0457	8.01637	10.6461	16.8264	6.20116	7.34693	7.72636	6.42552	3.23845	0.557763	4.28891	4.77457	6.06736	0.444532	4.53777	8.81778	14.9634	18.6454	3.62346	5.43543	5.33518	4.98017	11.6453	1.90255
C04G6.6	CHROMOSOME_II:5099428-5100233	0.0969817	0.494845	0.545535	0.735298	0.14207	0.293798	0.191309	0.682163	0.0852892	0.906145	0.277196	0.754016	0.750401	1.60754	3.43771	2.75641	1.23433	1.12323	0.711178	0.90374	0.832395	1.19381	1.30204	0.180895	0.829908	2.37041	2.66682	2.32678	2.71494	1.4284	1.76319
C04G6.7	CHROMOSOME_II:5100402-5101774	0.117876	0.120292	3.61005	9.6447	5.6121	11.7842	0.871977	5.65424	4.28481	2.50104	5.78377	3.14654	1.99305	4.1446	3.19709	1.20052	4.53924	0.739502	1.74938	6.62995	3.4951	2.24765	8.19243	6.99438	9.25043	7.33632	10.0127	9.20825	7.10783	5.36301	8.75653
C04H4.1	CHROMOSOME_II:7958792-7960186	0	0	0	0	0	0	0	0	0	0.8015	0	2.13421	1.76998	2.06821	2.21142	0.975237	0.671864	3.17926	2.15674	1.37036	3.74829	0.496914	0.510485	0.673767	0	2.2016	1.65126	0	0	1.7689	2.31195
C04H5.1	CHROMOSOME_II:14534222-14535820	28.7561	26.2838	23.3508	22.2101	28.1113	29.1525	39.5849	30.8579	33.3538	47.8656	31.3342	14.4355	19.9532	20.2159	20.9774	22.9264	22.7774	18.3572	11.8008	20.0826	14.8849	15.6576	28.4926	23.7207	26.3418	54.6294	37.6132	39.922	39.95	46.9389	41.8646
C04H5.2	CHROMOSOME_II:14535743-14537504	0	0.0622108	0	0.11555	0.178608	0.184678	0	0.0357333	0.107224	0	0	0	0.0524104	0	0	0	0	0.0353026	0	0	0.0475669	0	0.987456	0.169995	0.43328	0	0.278504	0.364491	0.510355	0.298346	0.0649895
C04H5.3	CHROMOSOME_II:14540743-14548716	0.122192	0.031174	0.429592	0.173708	0.469881	0.694073	0.135586	0.492417	0.295515	0.285425	0.363806	0.380009	1.05052	0.690484	0.492198	0.260471	0.388796	0.504172	0.416022	0.732002	0.70316	0.508753	0.396335	0.169655	0.172965	0.416989	0.590758	0.227398	0.466985	0.446714	0.324364
C04H5.6	CHROMOSOME_II:14552429-14561521	65.8979	57.4198	25.6339	16.4503	24.5051	22.8484	39.6038	20.673	29.0575	20.4162	21.689	10.6291	10.3668	13.7956	14.3054	11.4385	13.1589	12.2133	9.34934	9.93819	9.82828	10.967	29.8592	28.7283	32.5938	46.4559	28.1333	39.5636	26.9831	34.3306	31.4954
C04H5.7	CHROMOSOME_II:14537870-14539087	0	0	0	0	0	0	0	0	0.153708	0	0	0	0	0.0210533	0	0	0	0	0	0	0.0681876	0	0.12423	0.162861	0	0	0	0	0.244434	0	0
C04H5.8	CHROMOSOME_II:14550837-14552410	3.9682	4.98402	8.58525	12.7287	21.0167	19.4192	3.61283	20.7551	7.51644	6.77363	7.85218	64.552	117.568	40.9373	32.952	28.6298	46.3209	58.333	66.8323	72.7376	80.9803	55.0357	10.0055	11.0291	8.43318	5.6994	20.6612	2.79726	4.35187	5.34247	6.9826
C05A2.1	CHROMOSOME_V:10702528-10704889	2.38902	1.71022	2.20633	4.59587	7.05171	9.39779	1.51228	7.04357	2.94766	3.37325	2.71777	10.8674	15.205	8.0059	7.2389	7.95553	5.44586	9.56041	13.821	12.1756	8.40239	10.3018	3.3822	3.14135	3.13521	5.52611	10.0774	3.50992	7.2477	5.39768	4.05838
C05A9.1	CHROMOSOME_X:10854254-10859228	0.00687859	0.00467918	0.249409	0.317328	0.79287	1.09772	0.150501	1.36047	0.520355	0.549094	0.565915	1.02704	1.95806	3.12031	3.07706	16.6462	1.10917	3.1316	1.37079	1.70207	0.554736	1.43213	0.366736	0.337901	0.149796	0.695578	1.09431	0.554143	0.681955	0.51416	0.508643
C05A9.2	CHROMOSOME_X:10842616-10844609	15.7132	18.3488	83.845	97.6493	151.396	142.096	157.758	117.903	123.613	151.837	117.159	26.8647	34.8145	27.9188	26.0733	34.9948	15.9195	28.2038	22.5213	36.7368	25.9853	24.2841	103.587	108.481	108.325	124.47	102.477	123.116	112.738	120.698	90.8118
C05B10.1	CHROMOSOME_IV:6842952-6844955	2.28496	2.46632	11.0406	13.4096	21.6931	26.0912	6.67443	13.3163	9.11995	9.44304	8.91726	10.1808	11.3712	9.40248	8.42516	9.30436	9.67958	9.44061	18.1829	12.5768	14.4347	10.0863	12.5136	11.541	10.0095	13.8972	15.8355	8.78827	15.1826	12.5616	16.8858
C05B5.1	CHROMOSOME_III:9987651-9988371	0.153254	0	0	0	0	0	0	0	0	0	0	0	0	0	0	0	0	0	0	0	0	0	0.108858	0	0	0	0.352932	0	0	0	0
C05B5.11	CHROMOSOME_III:10004375-10004875	0.184658	2.26131	1.03873	0.350011	0.54102	0.559408	1.27492	1.19064	0.162395	1.07834	1.75932	0.287137	0	0	0	0	0	0	0	0	0.288169	0	1.0524	0.868132	0.929321	1.13712	0	1.6743	0	0.913638	0
C05B5.12	CHROMOSOME_III:9987289-9987639	0	0	0	0	0	0	0.434905	0	0	0	0	0	0.379087	0	0	0	0	0	0	0	0	0	0.643011	0	0	0	0	0	0	0	0
C05B5.2	CHROMOSOME_III:9998452-10000427	0.0913781	0.0466254	0.085669	0	0.066931	0	0	0.0535623	0.120541	0.0533617	0.08706	0	0	0.206543	0.294461	0	0	0.0264584	0.0957265	0	0.0713002	0	0.289186	0	0.0324275	0	0	0	0	0	0.0972853
C05B5.3	CHROMOSOME_III:9996121-9997831	0	0.178007	4.4972	3.63692	7.60202	6.86959	2.75273	5.26565	2.87629	3.4124	3.48998	2.30551	3.93656	2.75991	2.52945	1.61125	0.939259	3.1314	2.55827	4.20883	1.46314	3.4734	3.46485	3.72323	3.26465	6.23263	7.65849	3.77489	6.92589	8.09753	7.10206
C05B5.4	CHROMOSOME_III:9993795-9996146	12.967	17.805	10.6742	8.19273	15.5208	14.5313	11.4377	11.7409	15.0193	10.6504	10.1445	2.78677	6.57098	2.78002	2.12324	3.82028	2.37386	5.25025	3.58926	5.40317	5.10002	5.38167	12.5749	13.5861	14.9368	11.3897	12.2725	10.3928	9.11326	11.9868	9.99525
C05B5.5	CHROMOSOME_III:10001285-10003024	0	0	0.0943966	0	0.0737496	0.762562	0.0496548	0.472152	0.132822	0.176394	0.191859	0.234848	0.129845	0.303447	0.567805	0.500802	0	0.145769	0.527394	0.368607	0	0.145815	0.106261	0.140249	0.107239	0.459545	0.919129	0.300726	0.280714	0.369228	0.42896
C05B5.6	CHROMOSOME_III:10007882-10010087	0	0.0458505	0	0	0	0	0.0443149	0	0	0	0	0	0.0772546	0.0677037	0	0	0.0439875	0	0	0	0.0350576	0.0325334	0.126382	0	0.0318862	0.136643	0.102487	0	0	0.109789	0
C05B5.7	CHROMOSOME_III:10014502-10016444	5.11711	3.70327	16.6474	13.4466	25.9178	28.8909	17.1348	20.4632	13.8635	15.5102	15.6155	5.95721	13.5876	3.97654	3.85988	3.21135	4.44997	7.70643	5.82809	9.81852	7.59505	7.72115	16.0071	17.8968	13.954	26.1596	33.4241	28.8287	29.9622	37.0714	25.706
C05B5.8	CHROMOSOME_III:10005366-10006694	1.00422	1.13867	14.2269	21.361	35.6335	31.4363	10.8953	36.7571	16.7799	9.38291	16.2651	31.9247	12.7585	14.9643	19.4164	6.1841	11.2518	7.94772	37.9892	17.3792	13.9301	13.8159	21.1983	25.1652	17.6485	13.3123	25.3456	12.0622	20.6424	18.1008	18.9979
C05C10.1	CHROMOSOME_II:9918065-9920509	2.62773	1.81803	0.417552	0.168839	0.391467	0.809545	0	0.28717	0.43085	0.104034	0.169733	0	0.153161	0	0	0	0	0.128959	0	0.0889355	0.0347519	0.225748	0.469781	0.496035	0.221249	1.62536	1.42226	0.797728	0.992861	0.870616	0.568947
C05C10.2	CHROMOSOME_II:9922188-9930771	86.3655	77.8056	26.088	13.3704	25.6189	31.2265	30.8131	23.3837	33.3022	17.0874	21.5691	5.4618	6.22142	8.39522	8.99365	7.08033	4.76022	4.76227	4.89343	5.13759	4.90204	3.9741	26.9088	25.5379	27.6627	61.4481	32.3947	46.9524	29.099	41.0909	35.9643
C05C10.3	CHROMOSOME_II:9934344-9936836	50.6316	44.312	53.7423	42.7411	62.0362	57.141	42.3896	53.7723	46.2752	47.0671	47.7118	95.518	142.08	107.758	113.87	176.93	104.508	97.2256	135.986	104.435	99.1095	125.091	44.4939	41.08	42.459	68.7853	57.7392	50.3066	65.1897	64.0955	66.4817
C05C10.4	CHROMOSOME_II:9931785-9934384	0.166837	0.340778	0.234623	0.61408	1.03961	0.505811	0.329273	0.734033	0.624083	0.584938	0.198858	98.3451	109.534	81.024	76.5358	65.1987	75.6518	106.975	163.736	59.8496	86.2531	115.316	0.58688	0.193547	0.14799	0.380353	0.285537	0.124393	0.232435	0.713721	0.35537
C05C10.5	CHROMOSOME_II:9939094-9940278	1023.82	845.689	274.744	110.72	102.054	152.951	216.127	130.329	210.874	171.003	205.331	2.7066	1.35848	3.5469	7.29017	4.09288	3.31817	1.68216	3.84862	2.41282	2.40115	1.97732	135.944	91.9894	141.994	109.898	68.3758	180.916	82.5007	125.026	113.735
C05C10.6	CHROMOSOME_II:9940701-9943988	146.321	118.165	35.6775	17.0626	25.3424	29.6684	31.9697	25.2476	34.5196	28.4485	30.6423	23.5482	17.3202	26.0298	30.7495	20.998	19.2701	17.2143	19.628	15.2612	15.435	15.8324	28.2292	21.1543	33.0918	36.6303	20.9654	37.5085	20.2983	33.1973	23.5701
C05C10.7	CHROMOSOME_II:9938046-9938904	1.63525	2.31772	1.70343	1.89416	1.33084	1.37607	1.25446	1.81054	0.719048	1.59154	1.55797	1.13011	1.79638	3.69618	3.22025	2.45295	0.800477	1.63089	1.71306	1.3908	1.63038	0.986727	1.21898	1.60888	1.94243	0.832224	1.66452	1.08922	1.01673	1.33733	0.582626
C05C10.8	CHROMOSOME_II:9917062-9917884	0.214859	0.219262	0	0	0	0	0	0	0	0.250941	0	0	0.18472	0	0	0	0	0	0	0	0	0	0.306993	0.202594	0.15491	0	0	0	0	0.53296	0
C05C12.1	CHROMOSOME_IV:11253962-11255698	0.837293	0.40474	0.123944	0.0835291	0.225947	0	0.239058	0.0387465	0.251908	0.154406	0.14695	0	0	0.0664053	0	0	0	0	0.0461651	0	0.0343853	0	0.271137	0.163594	0.312724	0.938092	0.301541	0.723508	0.429778	0.215349	0.445647
C05C12.3	CHROMOSOME_IV:11248879-11259443	0.0553387	0.00941213	2.26549	2.88453	6.18812	8.41017	0.654979	4.88724	2.3279	2.18672	2.43408	3.82922	7.12058	6.14298	6.76155	7.62825	3.70218	6.63895	4.74406	8.85872	5.44782	5.60319	2.42099	2.23548	1.40921	8.10914	7.25658	2.58011	5.20116	4.1339	5.81411
C05C12.4	CHROMOSOME_IV:11246425-11248030	0	0.121678	3.46533	5.42408	10.6548	14.0873	1.52884	10.4836	4.61379	4.17774	4.54399	16.6865	18.2979	17.9672	16.6179	12.6235	1.22571	13.6025	16.2381	15.5952	0.697769	15.4111	3.19054	3.87861	3.51648	17.4285	18.6546	3.2077	9.1491	9.04368	12.5827
C05C12.5	CHROMOSOME_IV:11260308-11261148	0.264978	0	0	0.251126	0.388171	0	0	0.0776598	0	0	0	0	0	0	0	0	0.12971	0	0.138793	0.176374	0	0.0959341	0.375707	0.247939	0.0947913	0	0.304552	0	0	0	0
C05C12.6	CHROMOSOME_IV:11231647-11233101	0.289552	0.369357	1.08584	1.50929	2.01482	1.53506	0.214193	1.56994	0.891249	1.26816	0.96554	2.02609	3.36063	0.981721	0.583167	1.33731	0.28348	2.22173	0.985825	1.9755	1.12965	1.57247	0.714474	0.740932	0.463532	0.882733	1.65519	0.649867	0	0.531933	0.926981
C05C8.1	CHROMOSOME_V:7239750-7241348	18.2518	14.3424	20.3136	11.4698	15.4414	13.8967	13.862	15.1326	16.512	11.855	14.6929	13.5071	8.81048	10.8833	11.6369	7.62845	8.88644	9.32568	13.1895	8.7703	7.2347	8.76343	14.9663	18.2067	19.9763	17.8923	16.7747	24.2974	13.3929	21.9771	17.0148
C05C8.2	CHROMOSOME_V:7231162-7232731	82.0071	80.3289	39.6871	30.1334	49.2996	44.2281	49.5191	48.2944	54.229	34.2486	45.1812	14.6957	24.7237	22.3787	25.3431	19.8804	22.4596	18.2482	14.5495	20.5117	18.4595	14.9332	43.7684	41.2973	45.2829	91.0472	66.8521	64.9024	59.3075	79.0262	69.8017
C05C8.3	CHROMOSOME_V:7225350-7226296	7.1671	6.25908	142.785	144.862	197.871	155.326	112.085	176.607	144.787	113.165	160.008	163.848	61.0251	149.122	148.789	51.4154	132.51	84.1659	109.663	49.1735	55.8695	68.8629	195.297	190.135	158.225	290.681	310.017	258.118	325.618	343.071	286.064
C05C8.4	CHROMOSOME_V:7226356-7230830	111.818	103.806	49.1534	31.825	53.4185	48.9555	80.9099	44.9568	49.0635	48.3621	42.827	10.1254	12.4003	10.4453	12.1839	10.4277	9.14444	9.40684	10.1516	10.4488	13.2539	8.59856	51.479	43.7607	44.451	69.2314	52.7858	55.4916	53.3557	57.7407	65.4761
C05C8.5	CHROMOSOME_V:7232654-7234810	28.4672	29.1959	16.965	9.94692	13.9702	14.4909	23.7184	13.7166	18.0177	14.9164	14.6244	3.44626	3.84007	5.81933	6.22064	4.83326	2.65354	3.38823	3.92677	3.35549	3.93599	3.00539	17.3478	14.1262	18.0399	25.5574	14.1094	24.2904	16.2078	27.9191	17.6402
C05C8.6	CHROMOSOME_V:7234905-7237112	32.9653	36.8136	24.5776	14.2276	25.7666	25.0301	30.0833	20.5543	28.055	22.4073	22.2281	4.79066	6.11613	8.18774	9.11572	7.44298	4.14051	5.01176	4.72387	4.60473	3.82445	4.17777	17.384	14.5349	17.3554	27.8126	16.969	23.1264	19.3274	24.8066	19.5605
C05C8.7	CHROMOSOME_V:7242888-7247279	2.96745	2.11623	95.5528	79.1764	124.441	111.412	85.0424	98.0888	88.3034	97.3142	84.0662	115.427	145.306	78.8349	71.2953	98.8671	116.449	150.84	111.205	92.7949	63.7265	74.2689	89.8247	97.5489	76.1736	111.953	100.035	108.064	99.6305	102.917	104.144
C05C8.8	CHROMOSOME_V:7252306-7255139	0	0	0.0897746	0.0907517	0.210416	0.145044	0.094447	0.112258	0.0421062	0	0	0	0.16465	0.0721473	0.0771432	0	0.140624	0.110905	0.050157	0.0956072	0.0747171	0.138674	0.168392	0.0889012	0.0679768	0.43695	0.436967	0	0.266912	0.117024	0.305902
C05C8.9	CHROMOSOME_V:7237374-7239644	38.2914	43.2662	22.0238	16.9004	27.5766	28.5162	49.0782	24.6479	30.0549	30.9512	23.2796	4.83565	5.63942	5.11597	5.2671	3.76856	2.29075	5.18788	7.99884	4.16267	2.9942	5.54994	29.9267	25.971	32.2194	33.7829	20.265	31.6346	29.7669	36.7163	24.3044
C05C9.1	CHROMOSOME_X:11160914-11163620	0	0	3.91415	3.81544	5.51536	6.09806	1.72804	4.45743	2.78651	2.78635	2.5926	8.34682	2.2113	8.70657	7.86802	1.4303	6.78807	1.77012	3.3974	2.23309	2.06512	1.34959	2.38377	2.42018	2.0356	4.645	2.88908	2.33536	3.52947	3.82312	4.16401
C05C9.2	CHROMOSOME_X:11152998-11157577	0.0803624	0	1.50683	1.06627	1.17725	1.46071	0.317052	1.46027	0.424042	0.844722	0.842214	0.249922	0.345449	0.242193	0	0.342608	0.0786772	0.372301	0.0841866	0.5884	0.564345	0.290951	1.1623	0.823161	1.37327	1.471	1.47106	1.44393	1.12321	3.15172	1.54473
C05C9.3	CHROMOSOME_X:11142904-11152754	0.81014	0.726193	0.26686	0.228262	0.433019	0.530651	0.799055	0.333694	0.317721	0.38359	0.312915	0.646894	0.931804	1.17129	1.18184	0.420065	0.600222	0.957318	0.412877	0.918176	0.538168	0.816511	0.644675	0.546993	0.39114	0.56434	0.497968	0.488784	0.243339	0.560115	0.639109
C05D10.1	CHROMOSOME_III:6080511-6084686	55.3411	59.6698	88.9992	68.9089	112.47	122.713	71.5421	89.8809	84.5928	74.1343	66.3059	37.1182	45.8204	31.4524	31.4523	27.3811	33.424	33.3779	32.9166	40.6295	38.3188	31.4186	89.3951	102.14	97.5352	162.032	141.103	133.855	126.362	139.311	127.766
C05D10.2	CHROMOSOME_III:6067805-6072030	1.51066	0.745892	10.013	9.73402	16.7972	15.4989	6.9232	12.2492	6.79663	6.9611	7.851	1.86583	5.00405	2.20406	1.73998	1.57729	1.90905	2.39416	2.0113	3.20551	2.59883	2.77213	15.4768	12.6172	12.694	18.4259	16.6451	13.3473	13.7763	20.5871	13.9525
C05D10.3	CHROMOSOME_III:6084621-6087404	9.94269	10.3142	2.41383	2.28435	4.73473	3.89992	4.18741	4.2225	5.54025	3.26299	2.97494	4.2591	0.706447	2.88918	3.26577	2.10191	1.58214	0.951698	5.45182	1.82315	2.47916	1.60649	3.83646	3.97218	3.88147	7.65198	2.74485	3.75559	4.11536	3.34136	2.96966
C05D10.4	CHROMOSOME_III:6088633-6102810	3.70294	2.71492	30.629	30.7959	45.183	52.9063	17.814	34.0594	20.907	25.2155	21.9652	21.6823	17.2898	14.6398	15.2839	9.12494	16.9327	11.9042	15.6083	16.5148	16.9308	11.1633	33.2367	33.74	28.9122	59.0822	65.4849	42.6646	53.5966	54.5345	52.3992
C05D11.1	CHROMOSOME_III:6436555-6439906	71.5507	58.433	29.5563	18.4488	27.172	29.438	30.3609	21.8839	26.2637	20.2031	21.532	40.1625	41.6761	50.2723	50.6936	41.4054	33.0031	38.4928	40.7522	36.5224	26.2661	30.3454	25.1849	21.2424	22.3475	39.2719	30.9676	35.486	28.9897	34.7166	36.0308
C05D11.10	CHROMOSOME_III:6430984-6431740	53.4202	56.1778	56.0839	77.6513	59.8432	50.4184	74.4997	63.5809	70.4184	79.926	73.4054	45.7862	52.6308	53.4899	53.2559	54.2489	56.288	56.6138	47.4278	55.8541	39.6847	40.4511	60.389	56.5437	56.7876	48.4415	49.9574	45.8019	51.8925	64.6775	42.3913
C05D11.11	CHROMOSOME_III:6440092-6442948	379.789	335.01	174.539	116.197	135.859	157.846	159.953	123.644	162.653	129.914	138.301	284.797	220.674	410.804	442.803	296.808	256.817	308.721	311.102	175.275	177.593	153.971	120.905	108.56	123.346	178.469	130.197	163.766	112.94	148.468	153.952
C05D11.12	CHROMOSOME_III:6444639-6446891	138.643	121.942	99.9706	76.6836	118.828	106.654	126.364	111.345	121.504	99.3595	122.401	60.8183	55.5634	56.6061	58.8911	50.8965	43.9539	40.232	74.9056	47.4925	58.3452	42.2244	104.844	98.6875	86.744	160.101	98.6524	108.474	106.065	117.313	126.883
C05D11.13	CHROMOSOME_III:6442629-6443919	8.89019	10.8197	24.0782	28.4594	31.5457	27.3312	18.4464	23.1604	22.2968	25.1503	30.4923	8.90873	9.9644	6.84708	4.98691	7.5803	6.89853	10.716	8.96829	11.5282	9.76293	10.0137	30.6233	31.9366	33.9487	52.8703	50.8659	50.4202	47.0652	51.5878	50.8499
C05D11.2	CHROMOSOME_III:6433184-6436448	28.527	26.1028	17.4007	11.4926	20.7739	19.2102	20.5764	16.4425	19.389	13.4035	16.0704	9.30643	9.64664	11.4555	11.8372	9.78035	9.88831	9.99039	10.9121	10.9258	9.23988	8.99518	17.6938	16.3532	16.7125	28.3399	20.4196	23.6822	20.7507	24.1492	21.6802
C05D11.3	CHROMOSOME_III:6432128-6433101	151.814	127.863	69.6151	56.9684	74.207	72.421	92.5713	72.6768	91.7335	78.7339	80.266	27.8497	35.62	29.0735	27.495	23.3766	27.4683	30.67	27.0566	30.0848	23.5114	27.2175	70.2621	64.2211	80.6205	75.9562	50.4637	88.1354	53.9164	88.5284	60.8894
C05D11.4	CHROMOSOME_III:6407075-6409981	2.05077	2.00046	16.9079	18.864	29.0702	30.0583	22.1605	30.9536	20.4222	29.3407	19.3087	26.6834	58.7527	29.8119	26.5312	28.0291	26.9572	34.1432	18.3559	45.9494	42.6398	37.0146	18.1611	19.2739	18.0398	17.4959	22.8097	19.5117	25.5994	22.3003	20.6494
C05D11.5	CHROMOSOME_III:6409699-6411506	1.37477	0.654708	2.06221	2.25837	4.02788	5.13654	2.48593	4.62014	3.10316	2.72959	4.23504	5.34431	16.547	3.93607	3.39643	4.36322	3.58917	8.49203	5.76077	6.86307	5.11321	10.6515	6.1717	5.27455	4.26075	3.06636	3.03163	3.14674	2.80964	4.36748	3.22005
C05D11.6	CHROMOSOME_III:6411526-6414940	0.30986	0.351553	0.996382	0.908675	1.02377	1.95886	0.3541	1.02252	0.738519	0.729172	1.13517	14.5292	9.43248	15.6779	14.2447	5.54776	13.479	7.00766	18.449	6.21022	6.06712	4.81413	0.883324	0.773018	0.530221	1.07111	2.18092	1.28941	2.16636	1.90021	1.48728
C05D11.7	CHROMOSOME_III:6415718-6421659	134.226	122.899	55.8258	31.1157	43.3568	50.846	57.9011	46.8327	46.1925	53.8209	54.3306	23.9028	32.2914	29.2426	30.9168	25.4904	20.0841	27.0748	21.0452	33.4314	22.5218	27.7442	43.2254	40.9268	49.1832	52.9251	37.1066	49.41	37.7357	52.1177	49.3131
C05D11.8	CHROMOSOME_III:6422405-6427252	12.792	11.6187	11.868	9.76352	18.8229	22.3993	15.8977	15.6092	16.1141	10.3671	11.2459	4.46294	5.13115	7.07456	7.77882	4.37585	3.74038	5.44852	4.40054	5.06069	3.30733	4.29412	18.5084	17.2608	13.6457	29.2993	21.2833	18.6827	20.2405	22.2434	21.7839
C05D11.9	CHROMOSOME_III:6427477-6430882	27.7433	26.0094	12.6916	7.84039	14.8122	14.6195	12.7752	12.3434	14.1834	9.49132	11.584	4.38545	5.89107	8.02743	7.77549	5.81888	4.54054	4.18587	3.43597	5.18674	3.74917	2.87415	13.6178	11.8791	12.7075	21.3029	13.5527	13.505	13.3035	15.9955	15.1802
C05D12.1	CHROMOSOME_II:11411817-11415708	0.098623	0.0967066	5.47275	5.93592	9.82168	9.08354	4.31461	7.73087	6.09346	6.1703	5.57615	9.52491	6.41882	6.61562	8.63135	3.26149	7.21626	5.45037	7.14764	4.16722	4.10041	2.67236	9.73967	9.23828	6.7155	9.40133	7.11206	4.63132	8.02191	6.14226	8.35227
C05D12.2	CHROMOSOME_II:11418249-11423317	0	0.0157599	0.0868713	0.292722	0.180988	0.374277	0.0533124	0.199151	0.0679074	0.0721474	0.0882816	0.816473	1.38746	0.919215	0.696719	0.724237	0.408227	1.04188	1.35898	1.50594	0.638657	1.54318	0.119137	0.185835	0.087443	0.515312	1.33519	0.0459845	0.472171	0.225837	0.196779
C05D12.3	CHROMOSOME_II:11424685-11430535	0.122585	0.0938035	3.06526	3.55764	6.58076	11.4206	1.26689	5.39059	2.97832	3.4911	2.89557	21.4897	37.6419	26.284	25.3529	30.8922	24.2802	42.5448	21.2101	29.2552	15.9564	39.9396	2.03688	1.90789	1.72672	5.3846	7.09251	2.18307	5.14556	3.58526	5.26139
C05D12.4	CHROMOSOME_II:11429919-11432702	96.4005	94.3629	35.0985	14.629	18.9172	13.3041	40.2404	20.5254	24.317	21.2433	24.3547	1.17024	2.86844	1.28196	1.20839	2.24047	2.72058	3.11758	1.04399	2.45239	1.7087	3.44695	33.2993	22.7718	21.9181	52.1219	21.9441	49.7551	16.4164	37.6853	38.2068
C05D12.5	CHROMOSOME_II:11434156-11434894	61.635	66.8512	16.6251	8.6478	12.1061	13.039	6.53766	13.6237	16.352	7.94255	10.4979	0.401566	0	0	0	0.244663	0.0842772	0	0.0901787	0.114596	0	0	14.1583	13.7947	13.3688	29.9533	14.1891	27.3389	11.5561	30.6108	26.7641
C05D12.7	CHROMOSOME_II:11410049-11411911	0.247065	0.504256	4.63258	11.2392	15.925	23.9509	3.65527	17.9576	7.822	10.9651	6.35552	39.5702	65.4218	28.6669	30.6519	38.2703	37.0082	50.3621	43.4821	55.5845	54.7492	40.7889	14.3399	10.7484	11.9706	20.6532	26.3913	4.50515	25.2322	6.76057	24.3661
C05D2.1	CHROMOSOME_III:5624971-5632447	33.753	27.8483	32.221	25.0421	36.8674	35.8009	28.7922	26.9398	23.2887	26.8102	24.1726	15.2231	28.6663	10.6167	10.3558	12.5504	15.6858	21.3472	14.0807	22.1975	22.9108	26.4123	28.0814	28.4702	23.6443	43.4163	36.2292	40.7863	35.6463	38.6327	32.8497
C05D2.10	CHROMOSOME_III:5597913-5600018	134.17	120.191	77.2207	44.1504	48.2352	60.4657	65.8973	44.9285	68.9257	43.3125	59.4279	14.2442	14.0974	15.3043	15.7526	15.4664	11.259	11.1416	15.7906	13.874	14.235	11.2312	70.066	61.5698	64.9601	112.992	72.0881	117.098	76.0822	89.8225	79.1228
C05D2.3	CHROMOSOME_III:5614929-5617230	0.0332093	0	0	0.0629467	0.048649	0	0	0	0.0292054	0	0.06328	0.0516394	0	0.0500425	0	0.0471937	0	0.0192314	0.0347896	0.0221048	0.0259125	0	0.0933132	0.0615799	0.047086	0	0	0	0.369792	0	0.176587
C05D2.4	CHROMOSOME_III:5612231-5614637	0.232624	0.30522	5.55155	7.2424	11.6908	15.2001	3.86786	9.22724	4.44815	5.12607	5.03516	11.0044	11.8549	16.3269	19.2378	14.0702	16.1405	13.6801	11.8613	10.1671	10.1298	14.2707	6.22149	5.36043	4.21068	8.47855	10.8292	6.83857	7.76853	8.30423	8.62167
C05D2.5	CHROMOSOME_III:5604416-5607511	34.399	34.1491	16.3729	7.35723	10.0785	14.0974	12.5196	8.1038	10.7797	14.0617	12.3421	4.4619	4.73562	9.61265	9.40185	9.40578	3.18697	4.21108	3.23874	3.66139	5.19257	3.26387	8.34913	5.82757	11.3017	10.3978	7.0249	10.5593	7.08433	8.9988	9.39123
C05D2.6	CHROMOSOME_III:5600339-5603722	75.0301	66.7402	30.6025	21.0287	26.7224	31.6877	38.3972	27.956	32.3462	26.023	28.1899	5.18417	6.95559	6.33927	6.63184	6.97247	4.97538	5.50213	5.31227	5.18678	6.66019	4.14581	26.6013	22.0414	27.9658	44.3098	30.0524	39.8545	31.4326	38.6989	31.9549
C05D2.8	CHROMOSOME_III:5607465-5610304	1.28454	1.26991	2.03224	2.73914	4.46917	4.13464	2.81108	3.50592	2.36525	2.71922	1.68278	27.6517	30.3698	32.7246	35.8315	32.1738	31.951	38.2164	28.5114	25.1428	26.1537	35.4613	4.66977	4.91585	3.63067	6.10157	7.6883	3.71337	6.48528	4.51021	4.65606
C05D9.1	CHROMOSOME_X:1128980-1132922	60.4339	55.1967	46.4469	29.3047	33.6873	36.7254	32.9565	29.0172	33.84	28.9255	33.8477	24.7234	20.0584	20.8028	20.2125	18.2595	25.9466	22.5678	27.3241	17.6036	21.1072	23.3994	39.0556	41.6841	41.9816	53.7196	40.9385	61.4114	49.71	45.3679	44.9461
C05D9.2	CHROMOSOME_X:1125166-1128285	0.0592902	0.0605052	4.22581	4.38392	8.77519	9.25793	1.78657	6.41993	4.27366	4.43169	4.6066	4.79531	8.26351	5.89345	5.37098	6.00943	3.65812	6.59452	5.15278	6.37713	2.77665	6.01935	3.64293	4.97931	2.89544	4.02853	6.7009	4.43196	4.79756	7.14425	4.93097
C05D9.3	CHROMOSOME_X:1111899-1116791	9.25728	10.8392	62.0009	57.9351	75.0545	67.0766	73.8352	53.2916	59.3592	66.7997	52.1711	21.6679	28.6235	19.2848	17.7417	18.0023	25.7585	24.7916	20.8588	29.9804	29.0704	25.6367	72.6488	79.2433	73.8663	83.679	60.1714	71.8718	61.6191	66.1232	61.3456
C05D9.4	CHROMOSOME_X:1108063-1108413	0	0	2.57352	2.60153	1.00531	10.3948	3.38433	6.83836	2.41407	1.603	1.96148	5.33552	0	0	0	0.975237	0	0	0.718913	0	0	0.496914	0	0.673767	0.515185	0	3.30252	0	4.03454	5.30669	3.08259
C05D9.5	CHROMOSOME_X:1104208-1106244	26.563	30.4685	68.0651	64.3274	101.215	85.6766	45.0548	77.8093	81.2896	51.9295	82.8814	8.35001	11.0184	7.33655	11.19	7.3259	12.2669	10.6558	8.17559	9.72212	8.54764	10.2133	72.8587	82.6062	70.4475	75.082	71.047	87.6262	76.7957	93.2943	75.4074
C05D9.7	CHROMOSOME_X:1117193-1119404	75.6543	95.8082	94.0004	74.2912	93.8506	92.3068	109.489	84.6077	122.072	102.351	127.287	9.01031	11.5307	8.43734	6.81863	9.34482	7.45777	9.50118	9.48053	12.0475	8.0266	9.8059	106.877	104.737	117.061	91.4437	72.4537	111.568	85.242	102.478	78.6687
C05D9.9	CHROMOSOME_X:1122417-1124231	0	0	1.04908	0.353476	2.04891	2.9951	0.459841	0.983807	0.902016	1.08901	0.710698	8.84442	31.0233	11.8025	10.5165	20.5282	6.8466	19.3309	17.8755	26.4395	17.6796	18.1621	0.987959	2.86872	0.997175	2.97576	1.4952	0.559218	2.34849	0.816887	2.81731
C05E11.1	CHROMOSOME_X:4588738-4590420	64.6431	68.8759	49.9158	36.1467	58.077	53.5799	111.741	44.1953	58.4615	54.2866	53.1704	14.9389	13.1964	12.7163	14.4881	11.2219	12.587	13.1258	12.3431	10.7744	11.4669	10.697	68.2893	67.7221	60.3895	79.264	48.3545	63.4406	60.0812	67.1248	65.4539
C05E11.2	CHROMOSOME_X:4586889-4587966	0	0	0	0.363143	0	0	0.188964	0	0.168488	0	0	0	0	0	0	0	0	0	0	0	0	0	0	0	0	0	0	0	0	0	0
C05E11.3	CHROMOSOME_X:4579479-4581630	13.8979	15.6195	51.267	45.5405	66.4676	79.8027	47.0365	60.1133	59.9934	49.4913	62.2682	5.6499	7.88754	4.6539	4.82981	2.90446	4.49104	4.33974	5.5668	6.6811	4.60703	4.30821	48.246	52.1269	41.2116	54.9777	60.8164	51.661	54.0456	64.3721	56.3797
C05E11.4	CHROMOSOME_X:4571421-4573888	0.0301583	0.0615527	0.226193	0.114328	0.0883594	0.548175	0.0297457	0.0530329	0.0265223	0.0352229	0.0574664	0.328267	0.700055	1.04523	0.826062	4.0715	0.0590518	0.80337	0.063187	0.361332	0.400041	0.131025	0.211792	0.139767	0.0213742	0.0916012	0.412223	0.0899156	0.167865	0.0735984	0.0320643
C05E11.5	CHROMOSOME_X:4565275-4569534	0.0497949	0	4.71507	4.05851	6.0545	7.01453	1.71898	5.51651	3.26246	2.84969	3.72418	9.05923	11.6229	13.5438	12.7567	11.8528	10.1645	17.5323	10.8763	9.61192	4.35163	15.7566	3.53017	3.58676	3.59795	6.57609	8.56061	5.56472	6.57961	6.74122	6.85281
C05E11.6	CHROMOSOME_X:4562168-4562811	0	0	0	1.02531	1.32071	1.63872	0.177844	1.05691	0.317144	0.421183	0.687162	3.36453	3.56543	2.44537	2.03365	1.53744	0.706119	1.35743	2.2667	2.64041	1.829	2.48068	1.92602	1.01682	0.907077	1.10993	2.0812	1.0895	0.508503	0	0.582781
C05E11.7	CHROMOSOME_X:4581570-4585638	0.424165	0.618368	3.35175	2.18225	4.39398	3.76315	2.51017	3.39201	2.34473	2.58314	2.62679	4.75827	2.16195	4.01762	4.49109	1.46389	3.44081	2.08788	2.63437	0.927667	1.30023	0.76784	1.63834	2.28875	1.73931	1.93252	2.41575	1.53564	1.60209	2.51392	2.64143
C05E11.8	CHROMOSOME_X:4591253-4592477	0.159089	0.162349	9.84393	31.0775	26.8012	33.7364	1.55637	27.9756	8.67435	7.24641	12.2773	77.9242	114.469	63.0486	56.3923	55.8421	63.08	62.1863	73.497	86.4015	107.127	85.0147	12.0979	20.892	10.3836	19.0327	45.4535	14.392	25.0774	20.8117	27.8852
C05E4.1	CHROMOSOME_V:762734-764658	20.1679	19.3966	8.36839	6.27905	7.15407	8.52381	7.98691	6.74223	10.5684	5.95518	8.11619	1.56329	4.84655	1.15434	0.444799	0.816462	0.562445	2.88073	2.26222	4.74778	3.02693	2.94679	13.2103	15.3437	12.0285	18.8673	12.9305	16.8201	12.5706	16.9809	14.5712
C05E4.10	CHROMOSOME_V:734420-736272	0	0.112892	0	0	0	0	0.0545552	0.0648436	0.0486434	0.0646008	0	0	0	0	0	0	0	0	0	0	0	0	0.0389338	0.0899274	0.0687614	0	0	0	0	0	0.0294687
C05E4.11	CHROMOSOME_V:736803-738871	0	0.0977196	0	0	0	0	0.0472235	0	0	0	0	0	0	0	0	0	0	0	0	0	0	0	0.235749	0.122239	0.161444	0	0	0	0	0	0.0254917
C05E4.12	CHROMOSOME_V:758039-761979	2.24335	2.59457	0.934751	1.2284	1.31453	1.66126	2.4585	1.40263	1.09604	0.698687	0.379971	0	0	0	0	0.0708448	0	0	0.0522245	0.0995481	0	0	0.94697	1.29616	1.02648	2.27519	1.5927	1.78666	1.80675	1.34056	0.74332
C05E4.13	CHROMOSOME_V:751326-752780	0	0	0.301345	0.304625	0.7063	0.48687	0.158515	0.314014	0.282675	0.125135	0.204159	0	0.0460567	0	0	0	0.104896	0	0.168362	0.0713162	0	0	0.30162	0.298571	0.190247	0.163048	0.489166	0.480145	0.597592	0.262008	0.456591
C05E4.14	CHROMOSOME_V:728309-734280	0.63752	1.17136	1.65292	1.46696	0.730267	1.1559	0.881687	1.98238	2.79717	1.42152	0.849872	1.67749	1.31107	1.52511	1.02777	0.360181	0.12993	0.441137	2.51612	1.0974	1.89855	0.654973	2.96829	2.13264	2.06883	4.66213	3.48976	5.45189	0.99465	3.11376	2.83854
C05E4.2	CHROMOSOME_V:756469-757893	0	0	0	0	0	0	0	0	0	0	0	0	0	0	0.161876	0	0	0	0	0	0	0	0.28274	0	0	0	0	0	0	0	0
C05E4.3	CHROMOSOME_V:753334-755049	0	0	11.7999	10.0728	15.5015	11.7212	12.2761	13.0337	9.22403	11.4333	9.72645	2.31955	1.80346	1.96685	1.95283	0.861191	1.41479	1.18778	2.0022	0.713655	0.76384	1.41769	8.90151	8.9792	6.40255	7.51503	9.67777	6.95918	11.693	7.06338	10.026
C05E4.4	CHROMOSOME_V:748344-750468	0.0496367	0	0	0	0	0	0	0.0290952	0	0	0	0	0.0426741	0.0747966	0	0	0	0.0287444	0	0.0660785	0	0.0359418	0.139683	0	0	0	0	0	0	0	0.0528638
C05E4.6	CHROMOSOME_V:743648-745476	0.117406	0	0	0	0	0	0	0	0	0	0	0.0912817	0.252345	0	0	0	0.0574723	0	0.18449	0.117222	0	0	0.165336	0	0	0	0	0	0	0	0
C05E4.7	CHROMOSOME_V:742120-743274	0.195665	0.599023	0	0	0.286634	0.592751	0.385974	0.573455	0.688298	0.914092	0.559255	0	0	0	0	0	0	0	0.204975	0.130239	0.458018	0	0.139534	0.184164	0	0.603041	0	0.591944	0.552554	0.484522	0.633269
C05E4.9	CHROMOSOME_V:724207-728104	102.538	118.275	771.095	558.931	677.614	557.473	612.575	511.81	486.842	522.751	561.104	862.259	678.909	463.473	526.856	418.945	296.549	188.856	1032.83	404.141	1057.42	360.091	794.689	652.06	484.057	836.654	1044.76	541.004	1157.28	634.997	1171.78
C05E7.1	CHROMOSOME_X:12941370-12943477	0.86076	1.464	18.9372	27.8448	49.9335	56.672	3.28274	36.4617	17.7639	14.6105	19.6821	22.2183	8.04154	17.2077	17.0124	2.528	18.7081	3.28985	4.26814	11.1532	8.64163	3.82274	26.3003	31.4601	27.6433	36.6894	45.0774	20.5795	36.1791	42.8142	38.8955
C05E7.2	CHROMOSOME_X:12938626-12940641	0	0.462468	5.34119	21.8427	23.1408	36.087	0.89396	20.4161	8.71101	10.2833	10.9175	4.42942	9.23937	5.95089	7.09314	11.2243	13.4371	2.28694	4.81529	33.7413	24.803	7.92238	9.94295	7.01312	7.24967	20.3153	38.7583	8.90586	27.2892	16.481	23.1285
C05E7.3	CHROMOSOME_X:12945545-12946492	0.861017	1.93306	1.61445	2.61123	6.30663	4.17343	1.69847	3.43193	2.12019	2.01122	2.62506	3.74879	5.03363	2.07592	2.49713	2.44718	5.05777	3.39056	5.05115	4.58489	6.44959	11.0975	4.41123	6.79257	4.08086	2.11852	0.794477	3.11929	4.3676	3.4043	2.78088
C05E7.4	CHROMOSOME_X:12965414-12968386	0.0726168	0.370525	0.40848	0	0.106378	0	0.0716231	0.0425652	0.0638618	0	0.0691852	0.564583	0.374584	0.437699	0.702012	0.206391	0.35547	0.336417	0.30429	0.531687	0.283306	0.262908	0.358374	0.202716	0.0516675	0.221385	0.332091	0.217312	0	0	0.232482
C05G5.1	CHROMOSOME_X:14734376-14740019	0.304986	0.684719	4.80365	5.54963	9.02497	10.0709	4.39187	7.38324	4.58648	5.52115	4.21332	9.57973	8.46922	6.93961	7.61672	4.76756	8.74868	7.47085	8.08332	7.00366	7.82931	8.63476	8.32119	9.85198	9.06787	12.4134	13.6877	9.09327	11.9683	11.9089	10.7171
C05G5.2	CHROMOSOME_X:14747250-14750321	28.4735	32.068	16.8668	12.1854	24.0711	18.3127	25.4341	16.0292	16.6445	16.8657	14.0097	5.07282	5.05262	6.00035	6.06801	4.77245	4.41513	5.57037	6.48336	4.86986	5.67129	4.49868	20.3508	18.5438	20.4064	20.8992	18.4606	18.8706	19.2163	17.1429	20.5449
C05G5.3	CHROMOSOME_X:14750787-14751942	5.57169	7.63105	16.3581	15.0076	25.9899	17.9895	14.0279	18.6501	15.1512	14.556	14.3886	4.1039	4.53803	3.64558	3.89802	3.33386	3.80404	4.41527	4.60803	5.41656	4.23306	5.41465	11.8369	13.9175	8.86811	24.5869	25.482	17.5523	31.3351	27.2975	23.1592
C05G5.4	CHROMOSOME_X:14753954-14756390	164.584	162.039	198.314	144.254	177.448	185.731	202.004	165.986	191.223	155.97	178.608	163.687	146.313	119.07	133.018	134.215	249.402	184.92	162.813	145.164	165.341	213.555	233.983	239.297	208.804	205.145	185.903	183.735	194.284	174.575	216.09
C05G5.5	CHROMOSOME_X:14756005-14760894	5.12146	6.42229	7.3243	5.18281	10.2365	5.78529	8.94694	8.47175	9.19883	8.21191	8.06348	0.202467	0.410455	0.130804	0.139862	0.123357	0.084984	0.301608	0.227338	0.346672	0.203194	0.377128	15.1364	14.5807	12.8119	16.3656	10.9878	8.93906	11.2466	14.2095	13.028
C05G5.7	CHROMOSOME_X:14743600-14743711	48.7708	149.311	944.959	1633.16	738.272	689.489	1411.04	1619.96	643.363	1556.94	1254.59	11072.2	5129.4	3772.58	3719.49	3326.79	8721.99	9913.26	9724.5	4469.05	6164.87	4096.52	1230.2	1859.86	1647.83	279.326	628.507	1736.51	1194.39	822.901	1108.12
C05G6.1	CHROMOSOME_IV:627536-633965	2.1759	1.84471	6.90447	4.37813	4.36446	5.88186	4.02812	4.21872	3.53274	3.75332	3.4445	1.61364	0.920953	2.01774	2.31926	1.47473	1.08153	0.814189	0.981912	0.557047	1.33213	1.01805	5.00885	6.51786	4.69898	4.37335	4.57695	5.59072	4.37998	5.72019	4.66377
C05H8.1	CHROMOSOME_III:5635436-5654514	0.145998	0.238386	6.59824	8.35016	11.8449	12.9391	4.46513	8.8034	5.26806	5.99241	5.86073	6.26545	9.7919	3.2383	3.59232	3.97006	5.70682	6.87561	5.29039	7.83267	6.70714	6.26311	8.66905	8.6868	6.5851	11.5008	14.499	7.12576	10.7016	9.50259	9.50764
C06A1.1	CHROMOSOME_II:10559957-10563349	174.306	168.553	85.7219	47.5048	66.3809	77.8829	82.3218	59.3624	84.1847	74.017	78.5789	118.812	100.279	132.262	129.446	113.737	103.115	101.585	111.49	96.0419	85.6335	84.862	71.7902	60.6697	73.5503	93.257	66.1017	86.3799	70.2307	82.9803	85.3261
C06A1.2	CHROMOSOME_II:10568844-10572056	0.160153	0.163436	4.10404	15.077	15.6017	22.8032	4.10702	15.3331	8.16901	9.16539	8.54479	14.0289	22.2137	9.65327	9.28959	12.366	11.9164	16.2611	13.7016	22.564	12.4548	15.7715	9.37381	9.44642	8.36052	7.63645	16.8171	4.94412	8.78363	10.4436	9.55484
C06A1.3	CHROMOSOME_II:10572203-10574011	0.461016	0.0470463	0	0	0.0337677	0.279322	0.113677	0.108092	0.0810867	0	0.329422	0.143372	0.118905	0.0694695	0.07428	0.0655148	0.0451347	0.106789	0.0482954	0.15343	0.107916	0.100146	0.291808	0.0427938	0.0654429	0	0.105171	0	0	0.112663	0.0490835
C06A1.5	CHROMOSOME_II:10579306-10580552	376.045	374.862	168.178	161.814	171.329	140.041	268.432	196.556	244.794	234.582	212.67	55.084	77.6168	69.658	61.7371	73.1509	65.7473	71.6991	48.9683	65.3352	53.6886	58.1443	166.515	149.793	189.505	100.069	93.3274	165.945	100.143	130.132	90.796
C06A1.6	CHROMOSOME_II:10564114-10564618	0	0.182573	0.167729	0	0	0	0	0	0	0	0	0.139098	0.153811	0.134796	0.43239	0.127122	0.437888	0	0	0.0595422	0	0	1.81522	0.714548	1.92835	0	0	0	0	0	0
C06A1.7	CHROMOSOME_II:10564851-10565341	0	0	0.175233	0	0	0	0	0	0	0	0.178078	0.726601	0.160692	0.422479	1.65636	0.929666	0.640469	0	0.195806	0.0622059	0	0	0.566025	0.219727	0.672042	0	0	0	0	0.462486	0
C06A12.3	CHROMOSOME_IV:17427679-17429566	2.10479	1.87077	5.09494	5.72063	7.83784	10.5552	7.4336	5.13849	4.06032	5.78878	5.49849	6.75695	8.40566	9.36385	11.9232	7.71922	9.60732	7.11694	6.55131	7.95409	6.83422	6.71319	5.19146	8.14658	4.92536	6.00036	6.81001	6.49923	6.07023	4.4886	4.92501
C06A12.4	CHROMOSOME_IV:17432939-17440054	0	0	0.172002	0.0434613	0.268769	0.199577	0	0.0928671	0.0605035	0	0.0873975	0.204876	0.256324	0.165481	0.184746	0	0.112262	0.132809	0.168175	0.167917	0.205613	0.23249	0.0804724	0.0424869	0	0	0.156629	0	0	0.111855	0.219309
C06A12.5	CHROMOSOME_IV:17429718-17431931	0.266594	0.163234	1.89954	0.909575	0.820136	1.85755	0.894019	1.09388	0.726804	1.02751	1.06679	0.0414546	0.297959	0.803456	0.515453	0.0378856	0.0522008	0.0308767	0	0.0532352	0.0624053	0.038608	0.112296	0.0988095	0.0377765	0.161899	0.121429	0.0794595	0.296688	0	0.141677
C06A12.8	CHROMOSOME_IV:17437300-17438118	0	0	0	0	0	0	0	0	0	0	0	0	0	0	0	0	0	0	0	0	0	0	0	0	0	0	0	0	0	0	0
C06A5.1	CHROMOSOME_I:6012059-6021985	31.8795	24.9717	12.4834	6.7884	11.2992	13.4873	17.0868	9.83195	11.8328	8.58635	9.12521	4.45773	6.31344	6.13943	7.42483	6.08759	3.61889	5.25154	3.84649	4.77318	3.21751	4.01483	11.2951	8.47974	9.68079	18.228	9.84278	12.1484	10.3589	12.9048	11.6803
C06A5.10	CHROMOSOME_I:5982520-5982971	3.56387	1.13654	2.22748	3.37758	2.2841	0	5.71206	3.65576	2.35065	4.16237	2.12216	1.38542	0.382995	0	6.22073	1.89923	0.436142	0.90292	0	1.77914	0.695202	1.45158	1.45807	1.33231	2.37703	4.35007	0	7.11669	2.65725	0	2.53784
C06A5.11	CHROMOSOME_I:5991072-5993213	9.12771	7.81121	6.33386	4.01878	7.37006	6.53191	4.64319	7.37249	6.22585	5.62408	7.29263	2.06753	2.00818	2.87001	3.18455	1.83846	1.44248	2.06022	1.95759	1.96141	2.13104	1.97759	11.7033	10.3645	11.8748	7.97196	6.14303	8.03965	5.60348	9.91487	7.30123
C06A5.12	CHROMOSOME_I:6004654-6007597	6.48688	6.42512	21.4645	13.3805	16.2107	13.8717	17.689	14.3148	14.4298	14.9297	19.0864	2.37338	2.46043	6.89998	1.84444	4.33812	1.8679	1.76777	3.19792	2.53988	0.893221	0.828906	17.5436	14.3597	25.1165	12.9308	7.93516	10.3851	11.8482	10.8617	6.37801
C06A5.2	CHROMOSOME_I:6006334-6007326	2.3714	1.39615	0.513056	0	0	0	0.539758	0.213849	0.0802113	0.319573	0.0868976	0	0.156827	0	0	0	0	0	0.286644	0	0	0	0.708552	0.510103	0.130013	0.557036	0.626691	0.546785	0.255201	0.447558	0.292479
C06A5.3	CHROMOSOME_I:5986493-5990843	21.9398	22.9979	25.9286	18.5138	35.2512	29.2351	28.4733	26.0399	26.5217	25.0167	25.3075	7.87722	11.6714	7.76255	6.95155	6.57447	5.3415	7.52941	7.91013	9.64965	9.80442	8.54774	29.8407	31.5998	28.896	60.7953	42.4363	42.5269	40.4216	49.5235	47.074
C06A5.4	CHROMOSOME_I:5980792-5981590	0.100152	0.562124	0.469474	0.379667	0.806932	0.910208	0.592689	1.1154	0.660579	0.350912	0.858773	0.778664	1.29155	2.49013	1.29094	0.782791	0.784413	1.04395	0.734425	0.866617	1.09405	0.507636	0.867167	1.02775	0.214323	0.306072	1.2626	1.20175	1.12179	0.737752	0.857104
C06A5.5	CHROMOSOME_I:5981817-5982454	1.7698	4.04039	4.03689	2.6975	4.38341	3.64802	5.58588	4.56024	6.37013	3.62259	3.63308	1.13484	1.349	1.62213	3.20432	1.47792	2.39361	1.31016	2.12161	1.80953	2.36325	1.87602	1.45497	1.33209	0.909896	3.49363	3.08523	3.15278	1.85873	1.08658	2.13024
C06A5.6	CHROMOSOME_I:5978691-5985873	20.4504	18.8086	8.4181	5.23823	7.81657	9.01604	12.1192	6.89084	9.17936	10.2044	7.95969	3.49243	3.45421	6.98333	7.26158	6.07221	3.24689	3.26229	3.09553	2.61773	3.69397	2.26278	8.38488	5.971	9.37114	9.25826	5.71011	9.08377	6.73945	10.5237	8.24382
C06A5.7	CHROMOSOME_I:5992664-6001101	42.648	41.5401	48.0758	45.8164	75.2101	82.9284	51.3849	57.5096	44.2937	67.5031	50.6624	32.8779	59.9036	37.7754	37.768	32.568	27.5567	37.7581	34.1841	51.4516	39.2138	35.8888	70.2916	63.2942	59.5316	71.773	80.0709	54.9455	68.6493	80.6515	79.2366
C06A5.8	CHROMOSOME_I:6008079-6009608	10.7478	7.48435	6.19929	3.94324	2.86178	2.58075	2.42893	2.90641	4.50292	3.78964	5.90429	0.821963	0.930209	3.0117	2.69561	1.18228	0.443481	0.421549	0.980466	0.719897	0.994721	0.758699	5.21987	3.95887	8.44737	7.88972	3.03552	9.59293	3.08647	8.5345	5.15686
C06A5.9	CHROMOSOME_I:6009782-6011525	39.252	36.4814	12.3457	4.16001	10.0163	10.4846	20.9393	10.2175	11.8034	14.8869	12.2647	2.69081	3.30203	4.8336	7.34444	5.818	2.06606	2.10198	3.05082	2.1351	3.78726	1.89481	8.73869	6.9712	10.8255	13.8598	6.25638	11.2112	5.409	13.4042	8.35533
C06A6.2	CHROMOSOME_IV:7846629-7854550	36.4399	42.4118	30.9478	26.5517	51.3225	40.2951	48.6584	31.2219	40.8205	37.7768	31.4009	12.7234	18.1567	14.6607	12.2242	15.9923	9.19822	14.4857	20.1032	13.7912	11.2127	12.5658	36.8817	34.8012	35.07	46.7039	34.9261	34.7408	40.3951	39.1803	40.7529
C06A6.3	CHROMOSOME_IV:7830549-7832428	66.8871	60.356	24.8156	20.818	40.3845	29.2797	40.4064	37.6937	33.758	32.0047	35.7872	7.42908	11.8975	11.9989	12.122	9.36484	6.98931	9.50858	8.91697	9.72303	9.46973	9.42407	34.7397	31.5028	31.8703	33.0976	28.4601	24.1203	24.8128	36.1286	27.5596
C06A6.4	CHROMOSOME_IV:7826315-7829289	74.7351	68.0084	36.281	27.8428	30.64	38.079	34.4988	27.1129	29.8529	36.659	28.2006	31.1602	49.2022	34.0375	34.1605	32.2123	28.6615	41.0955	29.7114	41.6797	31.8008	40.4032	49.2125	40.5244	48.4948	47.4431	28.1535	32.4299	25.5507	43.5873	36.5824
C06A6.5	CHROMOSOME_IV:7832330-7834663	12.3209	14.899	71.5523	72.1115	101.45	107.764	82.8192	84.5596	91.8812	80.4311	92.696	54.4733	57.9112	65.1275	63.1652	53.5708	28.1713	51.5333	72.3457	30.5678	24.6824	36.805	85.9827	81.598	65.5428	90.3987	76.1669	74.2148	81.6472	99.5153	75.7385
C06A6.7	CHROMOSOME_IV:7837360-7837973	0.126997	0	0	0.722151	1.30229	0.769456	0.125259	0.818848	1.5636	0.296648	0.725974	0	0.327549	0.19137	0.409242	0.360951	0	0.0735435	0.532162	0.929852	0.0990926	0.183916	1.07985	1.06894	0.817342	1.94516	4.08501	2.29124	3.56463	2.81316	2.72355
C06A8.1	CHROMOSOME_II:7773827-7777780	48.1554	49.6779	97.4172	90.0551	98.2673	112.234	56.2171	78.464	63.5668	76.4951	70.5792	169.861	165.731	225.509	230.394	192.665	114.525	159.345	171.709	138.214	108.802	74.3741	55.1814	61.8115	54.2469	99.0438	91.5453	100.635	88.5823	95.1881	121.049
C06A8.2	CHROMOSOME_II:7779289-7781202	78.1736	69.127	36.1867	18.2572	31.6459	27.8053	42.5793	27.0434	34.8961	28.0019	31.022	4.5584	5.46065	7.62533	8.32206	6.34813	3.82671	5.01204	4.38716	4.92463	4.76539	4.34646	35.2951	29.2386	35.7807	47.5077	30.2238	45.9049	28.4696	41.8344	39.8667
C06A8.3	CHROMOSOME_II:7790507-7791517	1493.87	1966.52	1402.6	1217.49	1172.93	973.037	1819.87	1350.34	1181.18	1473.66	1322.83	1318.6	1532.05	1262.63	1189.91	2063.46	1000.9	1668.97	1749.91	2346.01	2069.88	1318.14	1218.77	1346.58	1514.69	1151.04	1148.05	1116.46	1275.13	1029.91	1281.88
C06A8.4	CHROMOSOME_II:7783764-7784595	59.4075	48.2078	20.131	10.4012	14.0968	15.901	22.0416	18.0405	20.912	16.4403	20.2306	3.46258	2.80327	8.14911	6.40689	6.10292	3.65943	3.22381	3.16588	2.64677	3.97146	2.70654	18.4585	12.9588	22.1955	14.071	10.3717	25.9571	11.1146	22.2212	11.804
C06A8.5	CHROMOSOME_II:7781526-7783296	79.1914	96.9704	60.6824	39.1685	80.5621	59.8752	139.91	65.5453	87.5824	80.3062	65.9228	8.81051	9.57056	11.9031	12.0292	8.90459	10.8335	8.08716	7.61166	8.54117	7.56787	6.13001	61.8574	58.1884	63.7264	122.021	68.6585	74.8471	74.6913	81.6858	80.1078
C06A8.6	CHROMOSOME_II:7772514-7773860	0.244228	0	0	0	0	0	0	0.0286313	0	0	0.139611	0.075953	0.0419938	0	0	0.0694141	0	0.141431	0.0511699	0.0325125	0.0762259	0.0353688	0.309254	0.0907046	0.138711	0.445811	0.111457	0.291738	0	0	0.104035
C06A8.7	CHROMOSOME_II:7763884-7765464	0	0	0	0	0.169395	0	0	0.0338902	0	1.63e-20	0	0	0	0.174247	0	0	1.34e-15	0.0334817	0	1.8e-41	0	0.0418651	0.0407065	0	0.0410812	0	0.140449	0	0	0	1.37e-15
C06A8.8	CHROMOSOME_II:7765309-7771965	2.76567	2.61782	14.7711	26.9512	31.9012	23.0534	20.973	18.0463	15.3009	16.7798	15.41	6.14106	24.4103	6.85769	6.00045	10.7899	5.70434	12.5824	4.85095	21.2221	5.76493	13.1972	12.8999	13.9166	12.6382	14.7218	20.6299	11.2237	16.2081	16.0961	13.1128
C06A8.9	CHROMOSOME_II:7785021-7794267	1.48169	1.47437	1.3846	1.60392	4.07659	4.91983	1.57609	3.23237	1.78823	1.14521	1.29848	3.51787	4.13322	2.51575	3.04842	2.7006	1.58735	2.30858	7.69485	4.5039	2.15443	2.45998	1.91166	2.1516	1.25783	4.27661	5.077	2.35867	3.49142	2.83292	2.97787
C06B3.1	CHROMOSOME_V:13902780-13903872	0	0	0	0	0	0	0	0.0480292	0	0	0	0	0	0	0	0	0	0	0	0	0	0	0.231272	0	0	0	0.187515	0	0	0	0
C06B3.10	CHROMOSOME_V:13918626-13920018	0	0	0	0	0	0	0	0	0	0	0	0	0	0	0	0	0	0	0	0	0	0	0.0393625	0	0	0	0	0	0	0	0
C06B3.11	CHROMOSOME_V:13921015-13922390	0	0	0	0	0	0	0	0	0	0	0	0	0	0	0	0	0	0	0	0	0	0	0.0895695	0	0	0	0	0	0	0	0
C06B3.12	CHROMOSOME_V:13924136-13925793	0	0	0.119704	0	0.0935218	0	0	0.037421	0	0.0745618	0	0	0	0	0	0	0	0	0	0	0	0	0.134918	0.118715	0	0	0	0	0	0	0
C06B3.13	CHROMOSOME_V:13926683-13929306	0	0	0	0	0	0	0	0	0	0	0	0	0.0348153	0.0610221	0	0	0	0	0	0	0	0	0.0284658	0	0	0	0	0	0	0	0
C06B3.14	CHROMOSOME_V:13929788-13931238	0	0	0	0	0	0	0	0	0	0	0	0	0	0.0950127	0	0.0896036	0	0	0	0.041969	0	0	0	0	0	0	0	0	0	0	0
C06B3.16	CHROMOSOME_V:13931510-13932184	0	0	0	0	0	0	0	0	0	0	0	0	0	0	0	0	0	0	0	0	0	0	0.222225	0.146653	0.112135	0	0.360237	0	0	0	0
C06B3.2	CHROMOSOME_V:13899498-13902639	0	0.0501095	0	0	0.179831	0.0743773	0.0484313	0.0575649	0.0863663	0.0573493	0.0701743	0.038177	0.0422154	0.110989	0	0.0697805	0	0.0426532	0.05144	0.0817103	0.0574712	0.106667	0.103397	0.0227449	0.0521744	0.29814	0.0559037	0.0731635	0.0682951	0.119772	0.208723
C06B3.3	CHROMOSOME_V:13896642-13898474	0.10313	0.0701626	0.0644581	0.325799	0.453235	0.624852	0.271251	0.664962	0.27209	0.762847	0.589542	19.8317	18.2944	15.1779	12.8502	6.00889	18.9146	18.2153	9.86749	4.85096	2.87011	3.41022	1.25585	0.892525	0.609333	4.70038	3.52543	1.53796	2.77553	3.60873	5.1188
C06B3.4	CHROMOSOME_V:13906475-13908023	6.93161	6.60981	14.9147	10.2308	22.6391	13.3394	15.1866	14.1707	12.7664	12.7739	16.9162	10.2483	17.4627	10.7019	10.8022	7.6301	4.17187	7.99522	14.1658	8.28218	7.60303	7.94012	14.0394	17.2102	13.2604	17.1246	18.6821	13.0739	16.3249	20.43	15.9847
C06B3.5	CHROMOSOME_V:13904596-13905982	0	0	0	0	0.0715549	0	0	0	0	0	0	0	0	0.0736042	0	0	0	0.0565723	0.0511699	0.0975378	0.038113	0	0.137446	0.0453522	0	0	0	0	0	0	0
C06B3.6	CHROMOSOME_V:13908113-13909499	3.92902	2.73135	3.29002	6.02128	6.92067	9.17812	10.0251	11.3237	2.73566	12.5186	10.4347	110.784	106.478	39.2416	37.9988	22.88	27.5727	54.034	126.384	80.707	69.1353	63.487	2.98892	9.97853	3.23951	5.44137	8.6846	3.24047	10.2727	5.58931	10.3985
C06B3.7	CHROMOSOME_V:13909733-13911510	0	0	0.110495	0	0.431633	0.178522	0.232492	0.310879	0.103649	0.275301	0	7.14737	3.2931	0.976789	1.89897	1.67488	0.807708	2.6618	10.8033	4.23624	1.24149	2.34687	0.165975	0.273829	0.209379	0.17944	0.403758	0	0.164417	0	0.314058
C06B3.8	CHROMOSOME_V:13912065-13915422	0	0	0.392313	0.705036	1.32818	1.61982	0.343943	1.07652	0.552009	0.597336	0.575874	1.15677	2.09859	0.875786	0.93643	0.429482	0.637282	1.14432	1.04721	1.59383	0.761861	1.31301	0.832095	0.538356	0.395178	0.987955	1.53493	0.484887	1.35786	1.02058	1.01278
C06B3.9	CHROMOSOME_V:13916481-13918037	0.0528322	0	0	0	0	0	0	0	0	0	0	0.0821524	0	0	0	0	0.0517243	0.0305949	0	0.0351662	0	0	0.111539	0	0	0	0	0	0	0	0
C06B8.1	CHROMOSOME_V:15479525-15481659	0.76015	0.724014	3.80085	2.88166	4.38001	5.37324	3.54882	1.8714	1.02504	1.42049	1.97956	0.945604	2.00413	0.916365	0.48991	0.864199	0.396912	1.64341	1.22103	1.8215	0.474503	1.54118	2.38894	2.0236	2.87871	4.78019	4.39488	2.57315	4.09741	5.69912	3.34653
C06B8.10	CHROMOSOME_V:15493961-15495743	0	0	0	0	0.081028	0	0	0	0	0	0	0.258025	0.28532	0.166697	0.0891199	0	0	0.192186	0.115888	0.0736337	0.0863178	0.0400512	0.19467	0.0513871	0.0392922	0	0	0	0	0	0
C06B8.11	CHROMOSOME_V:15486369-15487100	0	0	0	0	0	0	0	0	0	0	0	0	0	0	0	0	0	0	0	0	0	0	0	0	0	0	0	0	0	0	0
C06B8.2	CHROMOSOME_V:15476045-15478548	0.0537592	0	9.6469	7.95677	15.1957	16.7355	5.69185	10.6688	5.12888	6.32823	5.83441	4.32126	3.59197	3.24435	3.7499	2.66782	4.46964	4.05736	2.224	3.57698	2.89749	6.2999	7.72202	6.84955	6.3445	12.5743	12.1169	4.90089	10.2432	12.0445	8.84823
C06B8.3	CHROMOSOME_V:15484035-15484619	0	0	0	0	0	0	0	0.189123	0	0	0	0	0	0	0	0	0	0.0934215	0	0	0.125877	0	0.229352	0	0	0	0	0	0	0	0
C06B8.4	CHROMOSOME_V:15491049-15492752	0	0	0	0	0	0	0	0.0642253	0	0	0	0.0851886	1.31879	0	0.0882706	0	0.0536357	0.317255	0.401741	0.291726	0.0427471	0.277685	0.0771214	0	0.0389156	0	0.125074	0	0	0	0
C06B8.6	CHROMOSOME_V:15496250-15497549	0.0514137	0.157402	0.0964031	0.389809	0.602538	0.467262	0.608523	0.18082	0.226075	0.0600478	0.293905	0	0	0	0	0.0730639	0	0	0	0	0	0	0.470299	0.334237	0.182549	0.312905	0.469376	0.614293	0	0.251408	0.438119
C06B8.7	CHROMOSOME_V:15498724-15511403	8.39273	11.1904	21.5112	17.3533	27.6811	23.5474	34.3634	18.2693	22.3849	17.2486	17.6046	1.58349	1.04891	2.18688	2.26697	1.31434	1.74835	1.07972	1.31418	1.47682	1.72353	1.56381	23.6899	23.6927	18.6328	39.8378	26.9945	29.4164	29.3305	27.8874	26.893
C06B8.8	CHROMOSOME_V:15512147-15512755	1244.97	1458.11	5044.63	6596.94	3815.69	3734.1	2050.48	5146.15	3846.08	2634.62	4764.43	8054.37	5960.27	8438.92	8878.53	6974.64	7355.93	7055.78	9838.34	6925.94	8241.98	6231.87	4155.2	4481.49	4224.61	2086.63	3982.45	3802.78	4067.16	3862.29	2878.37
C06B8.9	CHROMOSOME_V:15488045-15489383	0	0	0	0	0	0	0	0	0	0	0	0	0	0	0	0	0	0	0	0	0	0	0.151877	0	0	0	0	0	0	0	0
C06C3.1	CHROMOSOME_II:9358471-9369040	63.0545	62.2497	100.688	73.5109	119.946	114.347	126.085	91.6759	94.1711	97.9721	87.0392	20.788	18.217	18.438	17.4186	14.5519	16.8576	17.0549	18.7954	16.3552	15.925	15.2795	107.266	112.733	104.358	161.514	122.259	146.349	125.413	134.017	132.336
C06C3.10	CHROMOSOME_II:9375799-9377150	0.143224	0.146159	10.742	9.7731	14.6869	6.50829	2.54275	14.6077	6.80164	6.85831	10.78	7.57208	1.23133	5.61135	4.15379	2.44242	3.5055	1.2441	4.35115	0.762661	2.23509	1.2445	7.11471	6.57328	2.66693	5.71182	9.22716	4.31286	11.2725	7.06037	9.99688
C06C3.12	CHROMOSOME_II:9375047-9375789	0.208975	0.284343	0.261225	1.05627	0.612263	2.5323	1.09928	0.979942	0.42882	0.162712	0.530932	2.38296	1.13785	2.30926	1.23458	1.88083	1.77314	1.69423	1.53244	1.02005	1.08705	1.61405	1.77894	1.5653	0.997396	2.13618	2.88396	0.838747	1.56587	1.02981	1.49551
C06C3.3	CHROMOSOME_II:9369118-9372312	0.0902972	0.0614319	1.24162	2.1109	2.73375	2.46195	1.09843	2.24065	1.29704	1.37099	1.80663	1.45089	0.750434	0.816407	1.21241	0.171095	0.795633	0.348605	1.04054	0.781348	0.587141	0.326919	1.24711	2.07842	1.21592	3.10831	4.11411	2.51268	3.51821	2.86467	3.71213
C06C3.4	CHROMOSOME_II:9373231-9374795	0.0293517	0.119813	7.42983	7.00998	8.4706	9.86999	4.28461	11.424	6.73717	9.2901	8.27754	4.2446	1.03461	3.58258	4.8711	2.62783	1.43681	1.75074	4.70451	1.30898	1.09931	0.998914	9.21402	10.3472	6.79944	4.82623	8.04404	6.1411	7.3703	6.82187	7.47707
C06C3.6	CHROMOSOME_II:9383318-9384936	0.427345	0.339191	0.267098	0	0.347794	0	0.515165	0.166996	0.250548	0.166371	0.407151	0.147668	0.0816446	0.286203	0.229517	0	0.0464871	0.0274971	0.248712	0.189633	0	0.137528	0.300588	0.176326	0.26965	0.433323	0.43334	0.283566	0.264696	0.348159	0.202242
C06C3.7	CHROMOSOME_II:9385479-9386478	15.4685	12.767	5.09166	1.65442	1.56277	0.881397	3.1566	3.01289	3.5395	2.37863	2.58716	0.150804	0.3752	0.14614	0.0781297	0.206731	0.0949478	0.112323	0.152395	0.322765	0.151345	0.280896	4.31729	3.16566	6.53554	5.03712	2.66682	4.65357	1.08598	3.09487	4.1487
C06C3.8	CHROMOSOME_II:9386524-9390841	0	0.0699012	0.0642179	0.0649169	0.100344	0.103754	0	0.120452	0.0602392	0.160001	0.130521	0.106511	0.147223	0.103218	0.275912	0.0973413	0.134122	0.198333	0.215272	0.296357	0.267235	0.39679	0.481215	0.317567	0.145693	0.208125	0.6244	0.306442	0.476752	0.668884	0.546394
C06C3.9	CHROMOSOME_II:9376395-9378223	0.140721	0.0957368	5.36513	4.08987	4.87878	4.97355	1.85061	4.01429	3.25889	2.57486	3.12834	1.96935	0.92753	2.47392	3.0987	2.59972	0.642928	1.27669	3.882	1.34256	0.951615	0.645339	3.08711	3.20715	1.80577	3.15197	3.43866	2.8127	3.15064	3.79875	2.85861
C06C6.1	CHROMOSOME_V:16010689-16012092	0	0.0516015	0	0.191688	0	0	0	0	0	0	0	0	0	0	0	0	0	0	0	0	0	0	0.142308	0	0.0359045	0	0	0	0	0	0.053857
C06C6.2	CHROMOSOME_V:16008311-16009644	0	0.168123	0	0	0	0	0	0	0	0	0.0261602	0	0	0	0.0884817	0	0	0	0	0	0	0	0.0773067	0.0510167	0	0	0	0	0	0	0
C06C6.3	CHROMOSOME_V:16006283-16007585	0.0545246	0.222568	0	0	0	0	0.0537786	0	0.0959023	0	0	0.084784	0.421887	0.0821623	0	0	0.213525	0.0315749	0.171358	0.181464	0.0425443	0.118443	0.268637	0.101304	0.0774601	0	0	0	0	0.133347	0
C06C6.4	CHROMOSOME_V:16002574-16004708	0.294638	0.150339	2.94646	5.77089	10.4309	11.7524	3.87476	11.5138	3.75717	6.825	4.81895	5.57419	3.79963	2.58992	2.84837	2.37269	2.06729	2.8153	8.17946	7.45246	4.29146	4.12469	5.87281	6.3378	4.00935	6.27484	8.96443	4.39955	6.43397	4.80153	9.77946
C06C6.5	CHROMOSOME_V:15997758-16000633	0.53373	0.830757	7.10018	10.6573	14.1222	20.2831	9.09859	19.5183	9.86484	13.8188	11.4923	9.61707	7.82305	5.2073	4.09865	5.923	3.64202	7.42862	12.6049	12.935	7.79429	6.58074	9.1798	12.2101	8.34994	25.6876	20.7798	9.14991	16.6844	13.8451	16.2266
C06C6.6	CHROMOSOME_V:15988733-15991587	0.019974	0.0203833	0	0.0378598	0	0	0	0	0	0	0	0	0	0	0	0	0	0	0	0	0	0	0.0840833	0	0	0	0	0.0594983	0	0	0.0212174
C06C6.7	CHROMOSOME_V:15992185-15995587	0.0882485	0.0180114	0.066188	0	0	0	0.0174082	0.0206912	0.0155218	0	0	0.0274447	0	0.026596	0	0	0.0345591	0	0	0.023496	0.041315	0.01278	0.259991	0.032681	0	0.0535496	0	0	0	0.0430251	0.0562337
C06C6.8	CHROMOSOME_V:15997115-15997750	0	0	0.381493	0	0	0	0	0.477037	0	0	0.193844	0.632741	0	0	0.327817	0	0	0.235643	0.21314	0.270851	0.476261	0	0.145197	0	0.293068	0	0	0	0	0	0.439299
C06C6.9	CHROMOSOME_V:15996193-15996725	0	0	0	0	0	1.17024	0	0.22643	0	0	0	0	0	0	0	0	0	0	0	0	0	0	0.560646	0	0	1.21046	0	0	0	0	0
C06E1.1	CHROMOSOME_III:8605751-8606424	328.852	381.623	235.43	214.802	253.272	201.793	407.117	286.497	282.792	336.446	272.691	5.38065	5.94983	6.14537	3.38502	4.39055	4.11368	5.8684	4.9196	5.51133	4.04999	3.57941	187.03	207.858	228.903	221.397	167.19	183.517	182.749	245.39	183.877
C06E1.10	CHROMOSOME_III:8609796-8614489	13.1884	13.3497	11.063	7.81822	14.0403	12.6573	13.6136	11.635	13.0658	7.90428	9.80542	5.70808	9.46787	8.85048	9.74296	7.98624	8.53385	6.71748	4.96426	8.16542	7.16595	5.07448	10.366	10.2473	8.87445	23.4811	14.3626	15.6972	13.2059	15.2881	15.135
C06E1.11	CHROMOSOME_III:8614681-8616244	0.403185	0.365731	0.671991	0.424566	0.393757	0.40714	0.883707	0.28885	0.315178	0.261608	0.256088	0.0696599	0.115543	0.270023	0.649622	0.127326	0.219294	0.181597	0.516232	0.178912	0.314596	0	0.567049	0.727634	0.508682	2.5886	1.22624	0.534942	1.12352	0.328398	1.28765
C06E1.3	CHROMOSOME_III:8581021-8583849	0.359286	0.36665	5.85582	9.4818	11.8626	18.3359	2.61689	14.0292	4.9826	8.06966	4.66066	3.30909	5.51247	3.83145	3.82959	3.96682	3.32812	4.01718	4.34289	10.5041	6.77136	4.2826	6.01533	6.44113	6.12944	7.04976	13.2818	7.00241	9.22794	9.97984	7.69692
C06E1.4	CHROMOSOME_III:8584105-8588535	0	0.0680966	4.06641	3.47826	8.18682	9.40003	1.21759	4.93815	3.15427	2.35754	2.57482	0.881976	1.69238	0.779284	0.833245	0.687508	0.881953	1.02402	0.996143	1.17703	0.728941	0.930124	3.81449	4.11568	3.8673	7.38908	8.42693	5.46466	6.58497	6.87211	6.5548
C06E1.5	CHROMOSOME_III:8589216-8589462	0	0	1.54466	0	1.20679	2.49562	0	2.41439	0.724474	0.96214	2.3546	0	0	0	0	0	0.806519	0	0	0	0.642788	0	0.619187	2.45172	0.624885	2.66899	4.00365	0	2.44554	2.14444	0.934258
C06E1.6	CHROMOSOME_III:8590752-8590902	0	0	0	0	0	0	0	0	0	0	0	7.42075	0	0	0	0	0	2.76361	0	0	0	0	4.41356	5.82527	4.45418	0	14.114	18.4716	17.2425	0	0
C06E1.7	CHROMOSOME_III:8591158-8593012	0	0	0.247415	0.416846	0.386597	0.666227	0.130145	1.34064	0.348128	0.513701	0.419053	0.683932	0.264698	0.463947	0.637809	0.12501	0.387552	0.636769	0.276461	0.322041	0.171597	0.828059	0.432985	0.12246	0.343335	0.401267	1.30417	0.656471	0.857903	0.429871	0.515021
C06E1.8	CHROMOSOME_III:8595287-8597790	0.214609	0.255508	13.4804	13.0848	18.3915	16.3619	24.2717	15.1164	12.3621	13.4097	9.84847	2.94776	6.05791	3.93457	2.59337	6.25208	1.71589	7.47744	10.117	2.33318	3.15372	3.28924	12.503	14.4788	11.7684	17.3909	16.5492	12.8032	17.5285	16.5929	13.4307
C06E1.9	CHROMOSOME_III:8606427-8609703	21.1469	18.1203	12.0085	6.42662	11.3319	12.1735	12.2123	9.81926	11.3086	8.27185	9.09273	7.06863	7.60045	7.90971	9.67145	10.1719	5.7537	7.41747	7.26164	7.48928	5.40871	6.36501	11.8028	9.5632	11.1108	15.0212	12.696	15.4932	13.1348	17.644	12.0641
C06E2.1	CHROMOSOME_X:8872880-8874581	0.111025	0.1133	4.37172	4.62974	8.53877	9.58575	2.13537	4.5555	2.00161	2.65823	2.22135	4.7476	5.5839	6.52475	8.04989	5.67999	4.34787	4.53273	1.57016	4.65573	3.55184	2.89414	2.8916	3.40391	2.91821	4.56261	5.7035	2.48814	4.64515	6.24561	5.26454
C06E2.2	CHROMOSOME_X:8879595-8880353	0	0	0	0	0	0	0	0	0.506251	0	0	0	0	0	0	0	0	0	0	0	0	0	0.84896	0	0	0	0	0	0	0	0
C06E2.3	CHROMOSOME_X:8869571-8871782	0	0.572084	0.175191	0.354195	0.410615	0.283047	0.0921543	0.383367	0.164336	0.32737	0.0890177	0.871707	0.642614	0.140792	0.301083	0	0.548841	0.811598	0.685153	1.18162	0.801936	0.879507	0.461992	0.435545	0.266425	0.856106	0.642105	0.560234	0.784433	0.229284	0.599345
C06E2.5	CHROMOSOME_X:8856997-8857901	133.759	131.995	89.8055	76.3869	70.71	66.4668	105.097	74.0179	84.4391	76.2621	78.9359	2.31394	2.96414	5.06105	3.36677	5.64868	3.17554	2.9507	3.28355	3.33951	3.0102	2.34415	86.8048	89.072	96.8861	83.6866	58.2157	79.3248	66.1441	89.8232	72.7872
C06E2.7	CHROMOSOME_X:8867557-8869203	1.08474	1.10697	0.508484	0.899534	0.496581	2.46461	0.534949	1.54984	0.715469	1.2669	0.710518	0.527104	0.699435	0.715125	0.65541	0.77076	1.06199	1.06003	0.639202	1.03791	1.37539	1.12909	0.716645	0.63058	0.482162	1.44621	1.08471	0.811198	0.946524	0.99598	1.01247
C06E2.8	CHROMOSOME_X:8866184-8866587	0	0	0	0	0	0	0.29533	0	0	0	0	9.77754	2.31683	7.2192	7.71911	5.53169	11.1396	2.60095	5.33249	0.597913	1.63545	0.650441	0.215595	0	0	0	0	0	0	0	0
C06E2.9	CHROMOSOME_X:8861204-8861597	1.59232	0.541653	0	0	0.777546	0	4.1881	0	0.466783	1.85973	2.02277	0	0	0	0.855198	0	0	0	0	0.353295	0	0	1.94977	1.54405	0	0	0	0	0	0	0.589055
C06E4.1	CHROMOSOME_IV:7283245-7283860	0	0	0.480231	0	0	0	0	0	0	0	0	0	0	0	0	0	0	0	0	0	0	0	0.272246	0	0	0	0	0	0	0	0
C06E4.2	CHROMOSOME_IV:7276871-7283075	0.598854	0.305563	99.3745	174.805	114.923	125.178	131.717	166.561	101.381	183.248	122.384	19.5552	29.8614	13.9872	12.5435	20.4247	9.38076	26.1829	15.0564	27.9026	17.99	17.9955	108.66	103.862	99.4337	63.3298	98.4911	86.8472	97.2818	86.8006	84.7602
C06E4.3	CHROMOSOME_IV:7260873-7262017	0	0.0699075	0	0.129845	0.100353	0.207527	0.135132	0.160616	0.120489	0	0.130533	0.532604	0.53005	2.16776	0.662248	0.973502	0.335335	0.674392	0.502344	0.638363	0.267259	0.446428	0.434502	0.25488	0	0	0.469752	0	0	0.335478	0.511548
C06E4.4	CHROMOSOME_IV:7258641-7259526	0	0	0	0	0	0	0	0.10326	0	0	0	0	0	0	0	0	0	0	0	0	0	0	0.376197	0	0	0	0	0	0	0	0
C06E4.5	CHROMOSOME_IV:7254978-7256253	0	0.274331	0	0	0	0	0	0	0	0	0	0	0	0	0.144377	0	0	0	0	0	0	0	0.506192	0	0	0	0	0	0	0	0
C06E4.6	CHROMOSOME_IV:7257205-7258237	0.0702846	0.0717249	0.395361	0	0.205924	0.212922	0.138646	0.0823963	0.370865	0.164176	0.0669633	0	0.302128	0.10591	0	0.0998814	0.137622	0.203508	0	0.0467828	0.0548414	0.101785	0.445873	0.0653874	0	0	0.32136	0.210289	0	0.172127	0.44994
C06E4.7	CHROMOSOME_IV:7262225-7263225	0	0	1.23386	2.13821	2.3411	4.84133	0.556319	2.81024	1.24009	0.658757	1.25389	2.485	2.66705	0.424968	1.21172	1.06873	2.02477	1.90534	3.54527	2.37775	2.27387	2.04208	0.796888	1.05178	0.335093	1.43567	1.0768	0.845551	0.789286	1.38422	0.90458
C06E4.8	CHROMOSOME_IV:7284207-7285509	0.0702846	0	0.131787	0	0.102962	0.212922	0.0693229	0.0823963	0.123622	0.0820877	0.0669633	0.655741	0.483405	0.529553	0.226489	0	0	0.203508	0.0736292	0.233915	0.0548414	0.152678	0.0495413	0	0.149992	0.428463	0	0.420578	0	0.344254	0.0749899
C06E7.1	CHROMOSOME_IV:5848643-5850838	93.6677	89.1657	123.588	92.279	109.212	138.769	57.0996	89.1666	87.061	97.9392	97.6246	90.3449	90.0154	119.383	116.459	88.8659	84.8972	69.3523	60.6	78.4006	61.3924	33.997	45.3518	49.9425	47.4263	95.0631	73.4728	89.8489	72.0968	89.2706	78.5764
C06E7.2	CHROMOSOME_IV:5839387-5843992	0.570632	0.82227	5.28687	7.0556	12.5366	13.1093	5.1306	8.71468	6.31752	7.86285	5.22119	10.0662	17.2233	6.30317	7.76274	6.29374	4.63431	9.77137	9.06003	13.4494	7.36102	9.32002	7.23718	7.9282	6.19282	13.8098	17.1386	8.76021	11.8546	13.3005	12.8662
C06E7.3	CHROMOSOME_IV:5843970-5846387	80.4308	72.6762	98.02	67.0461	103.039	120.155	60.6666	74.4238	64.785	81.0047	73.3261	67.6667	56.1982	79.2223	86.8224	46.9048	65.0982	41.8256	39.1012	53.6981	47.4413	24.1508	43.1139	46.8467	48.868	86.2503	71.4843	74.9061	64.1827	73.6851	68.7968
C06E7.4	CHROMOSOME_IV:5850827-5859965	13.0704	10.8057	97.5969	91.6966	170.386	145.152	99.4612	103.875	96.0162	97.5439	91.3939	67.9186	26.8267	49.8623	51.0758	12.2732	53.356	12.6853	28.2515	35.9892	44.9254	14.5917	126.773	134.158	122.369	149.691	132.933	142.593	125.829	138.203	151.587
C06E7.6	CHROMOSOME_IV:5864517-5865891	0.195665	0	0	0	0.286634	0	0.192988	0	0	0	0	0	0	0.294843	0	0	0	0	0.819906	0	0	0	0.418602	0.184164	0	0	0	0	0	0.484522	0.21109
C06E7.7	CHROMOSOME_IV:5867677-5870161	0	0	0	0	0	0	0	0	0	0	0	0	0	0	0	0	0	0	0	0	0	0	0.0773995	0.0510782	0	0	0	0	0	0	0
C06E7.88	CHROMOSOME_IV:5865846-5867361	0.0884006	0	74.4241	79.7582	116.939	85.1613	36.3587	63.7867	45.0907	40.3691	51.9657	2.47428	0.684004	2.39776	2.9911	0.376878	0.0865468	1.07504	7.59379	0.353048	0.344885	0.448073	84.0108	76.3653	51.1477	29.1469	57.2843	41.5914	45.9951	68.7378	40.9051
C06E8.3	CHROMOSOME_III:6990115-7002255	6.22013	4.1647	7.64676	8.03492	9.2677	12.8382	5.5725	9.39931	5.89693	7.44317	5.32557	20.2585	30.1014	21.0756	20.7435	19.3362	13.7773	16.0641	17.9082	20.1379	24.4095	18.3289	7.37658	7.17257	6.87568	10.32	16.2846	10.2294	11.3603	12.4189	9.81411
C06E8.5	CHROMOSOME_III:7002244-7005307	0.240774	0.300309	0.601948	4.46233	4.66367	16.5332	0.448571	3.96738	1.48221	2.18717	1.9881	0.831985	4.66899	1.93502	1.76729	5.85477	2.43582	1.36332	2.04587	17.4865	6.26232	6.33445	2.14109	2.05748	1.7059	6.66107	17.3642	2.71108	8.03863	5.87407	5.74383
C06G1.1	CHROMOSOME_X:16633289-16637560	1.18244	0.970583	39.5307	43.1886	60.9676	69.4305	17.7549	50.206	30.7272	38.309	34.0777	46.1565	22.2313	38.9348	37.1533	12.9195	41.335	12.2358	25.4625	33.492	31.0953	13.5762	48.3692	46.7251	42.3416	61.1261	67.8129	43.8151	62.4742	56.3412	61.2081
C06G1.2	CHROMOSOME_X:16621737-16622666	0.343543	0.280466	52.8209	66.1587	87.8697	103.241	14.028	62.2639	39.4573	57.1357	45.0376	28.6329	5.84799	22.0531	16.7165	1.36698	20.3148	1.0743	3.67088	7.59179	9.70374	4.02987	25.7127	32.7229	31.3007	42.089	51.8282	23.432	52.9553	32.8075	58.8584
C06G1.4	CHROMOSOME_X:16613375-16617594	130.262	144.757	326.73	240.5	306.311	305.323	359.761	223.305	319.858	296.103	285.476	54.1087	69.1905	45.0836	44.5748	46.8017	48.5773	56.7471	54.2461	61.3032	58.684	59.5397	313.584	326.34	292.378	499.828	344.809	505.384	394.525	378.149	392.375
C06G1.5	CHROMOSOME_X:16638171-16642988	1.27842	0.449131	28.4115	26.8934	38.0697	42.6016	20.5469	27.0384	23.1124	21.7113	21.8643	11.4385	13.2071	11.7165	11.7849	9.1731	13.2548	12.2458	11.4605	14.6613	11.0382	12.3528	24.4036	28.0751	24.0271	35.1097	37.2579	28.2202	34.6763	31.7355	35.9344
C06G1.6	CHROMOSOME_X:16652031-16654410	0.591672	0.474412	30.3108	32.7635	43.3067	40.0736	29.0746	29.6279	21.5011	29.0728	25.8502	14.9833	16.8409	14.1061	13.1081	15.1649	19.5915	20.7539	10.9577	17.6097	15.2021	17.5655	25.0433	23.6405	22.1913	37.3247	33.6706	39.4078	39.0184	32.4624	40.6324
C06G3.1	CHROMOSOME_IV:7050090-7053424	9.51198	6.98711	14.3866	13.2462	24.0978	22.572	12.7613	23.0523	17.1157	16.1713	17.892	25.1939	28.8116	21.9035	23.0881	15.7265	16.8432	18.9323	19.2487	27.7117	16.7921	23.4667	24.0235	23.1459	22.028	27.5216	20.5535	23.2137	22.084	29.6487	26.7838
C06G3.10	CHROMOSOME_IV:7034390-7039569	9.54493	10.0852	12.4402	10.5814	18.1429	15.3026	13.2572	13.365	12.9872	10.7345	12.0795	5.01231	5.48088	8.31622	9.0582	6.01501	5.37719	5.63432	5.55433	4.30858	3.74456	5.00175	12.9873	12.1935	12.5508	21.7802	14.5385	12.7361	15.2716	17.1244	16.1035
C06G3.11	CHROMOSOME_IV:7043923-7044593	126.983	116.827	258.332	310.08	99.8352	143.104	237.223	195.998	186.023	193.571	203.487	191.085	122.795	162.868	176.135	204.249	279.627	210.873	155.522	137.534	176.256	176.167	220.008	166.467	221.275	63.8837	75.772	132.598	110.934	133.56	70.616
C06G3.2	CHROMOSOME_IV:7040197-7043683	69.3716	57.4273	26.4015	13.3207	21.6144	24.9331	45.5216	16.2131	29.4625	22.7974	22.2459	7.34728	6.19413	9.13531	9.19615	8.59099	5.85973	5.10485	7.17547	5.34354	5.86936	3.82678	32.0275	26.2618	30.8733	55.2298	31.0703	50.5971	35.4492	38.6965	38.2428
C06G3.3	CHROMOSOME_IV:7036111-7036458	0	0	1.86028	5.64161	2.18009	1.50279	0	0.581548	0	0.57937	0.945246	2.31409	34.1185	5.98008	0.799272	0.704956	0	1.43635	0	2.31133	2.32241	2.51438	1.817	12.4705	1.46698	6.2738	0	0	0	1.26019	2.1961
C06G3.4	CHROMOSOME_IV:7028446-7030992	0	0	0	0.043471	0	0	0.0226206	0.0134432	0	0	0	0.0356621	0	0.0345593	0	0	0	0.0132812	0.0720772	0.0305311	0	0	0.128762	0	0.0324869	0	0.0522138	0	0	0	0.0974734
C06G3.5	CHROMOSOME_IV:7024199-7028135	9.68053	11.92	53.7793	56.1085	85.9078	75.4974	51.0151	62.1599	60.2974	57.4187	55.4528	44.8477	71.8256	56.8426	55.107	63.9528	42.3747	49.9902	49.826	57.9121	58.2119	40.117	91.5367	92.9357	85.0866	87.0694	76.7056	68.5169	76.2143	93.2109	74.79
C06G3.6	CHROMOSOME_IV:7017614-7020191	31.8255	33.9118	63.6526	59.227	107.21	95.4948	54.3279	71.567	71.0254	58.925	74.8721	11.6114	11.3947	9.30084	9.72283	8.41887	5.74604	6.84543	9.06389	10.1975	7.18106	6.24501	65.3991	64.6135	51.4654	166.595	121.562	96.0966	112.012	133.92	119.822
C06G3.7	CHROMOSOME_IV:7011991-7016569	39.1972	40.3329	43.6813	29.3773	48.0753	60.3011	47.8821	41.954	41.0086	30.0276	38.8052	31.0114	35.906	30.6009	34.4176	25.4285	26.1837	26.9592	28.9806	33.1168	28.2826	25.6775	41.1678	39.1507	34.4562	86.1537	67.6265	61.2292	58.0072	66.092	63.8352
C06G3.8	CHROMOSOME_IV:7031279-7032548	61.0187	50.3965	31.8831	22.6691	21.6915	21.9357	21.1847	23.5108	25.3285	22.0449	23.8742	11.2593	11.8208	17.8992	15.3371	10.8681	11.6292	13.2391	9.20484	7.31075	7.10999	9.89708	20.0345	15.8353	25.0275	10.922	10.2397	10.9646	11.8271	17.1519	9.9054
C06G3.9	CHROMOSOME_IV:7032687-7036850	7.44375	9.50583	23.3915	19.2612	34.952	34.6446	30.847	26.81	25.6804	21.0465	21.8481	17.467	17.1783	18.6679	19.2783	14.3176	14.7061	16.8501	15.4917	15.1729	10.98	13.4786	34.4213	31.9634	27.1213	49.1044	40.0493	33.7724	39.3955	44.6585	40.22
C06G4.1	CHROMOSOME_III:7987063-7990484	19.6893	16.8817	11.1599	6.20301	10.3257	12.91	13.4965	7.81004	9.91496	7.11927	8.13744	1.37005	1.68502	3.06178	3.24484	2.93859	0.950624	1.24954	1.03603	1.59183	1.64154	1.0416	8.14825	6.2596	7.95593	12.8209	8.63397	12.1029	8.19825	12.4928	9.62497
C06G4.2	CHROMOSOME_III:7981001-7986272	111.976	100.959	54.1264	47.1992	57.3458	82.1958	60.6468	49.9084	47.341	56.8388	44.7612	71.2948	147.59	78.8775	74.0332	96.1812	65.875	97.5624	85.3629	122.476	101.806	110.366	96.9504	74.4957	76.1679	112.405	115.21	74.6726	87.6463	83.0647	90.5389
C06G4.4	CHROMOSOME_III:7977150-7979695	0	0.168171	0	0.312359	0	0	0	0.386383	0	0	0.157007	0.256249	0	0.496649	0	0.702564	0	0.190863	0.145946	0	0	0.403513	0.820266	0	0.236519	0	0.379896	0.497186	0.464102	0.813921	0
C06G4.5	CHROMOSOME_III:7990723-7996383	1.62131	1.65453	0.777681	0.786146	1.21516	2.17026	0.669401	1.9228	0.961614	1.49725	1.11362	0.351779	1.62079	0.909066	0.789764	0.375076	0.258399	0.655042	0.789983	1.58112	0.411883	0.682548	2.04029	1.2765	0.454598	1.71897	1.54714	1.34988	1.36506	1.10491	1.32377
C06G4.6	CHROMOSOME_III:8004331-8005770	0	0	0.826836	0.835833	0.807481	1.33588	0.326201	0.969293	0.775606	1.03004	0.735227	0	0.0947782	0.166122	0.35525	0	0	0	0.115488	0.293517	0	0.0798257	1.09192	0.720586	0.86583	0.337207	1.5175	0.331002	0.617954	0.541869	0.590183
C06G8.1	CHROMOSOME_IV:10778965-10780691	5.86823	7.81731	7.44528	7.12668	11.9939	14.158	5.33737	9.90721	11.2485	6.07393	5.6244	30.4892	32.8081	5.50684	4.30289	6.24201	17.8892	24.2966	43.7318	44.1122	11.8446	26.4109	5.90049	5.66979	5.39421	13.0266	14.4954	8.28008	8.90315	10.2091	10.3906
C06G8.2	CHROMOSOME_IV:10790577-10794544	0	0	2.64103	2.52349	6.61408	6.95578	1.19893	4.70488	2.5283	3.10982	2.44493	4.5304	5.92199	4.3903	4.32125	4.33231	2.83351	2.7822	2.85002	7.93694	4.54668	3.07367	2.88327	2.2958	2.14479	4.85957	6.06007	2.12645	5.04284	3.95153	4.95969
C06G8.3	CHROMOSOME_IV:10799633-10802229	3.56664	3.39664	5.92689	6.10946	9.92765	12.7046	8.57424	8.41946	6.33959	5.79482	5.60254	22.4291	13.1238	26.9878	31.9317	20.2858	11.5205	12.0451	25.0174	16.1113	13.7228	11.265	7.59887	9.06001	7.0483	11.7917	10.9801	8.52513	10.5244	11.1574	8.54651
C06G8.4	CHROMOSOME_IV:10785069-10786811	0	0	0	0.115703	0	0.184924	0	0	0	0	0	0	0	0	0	0	0	0	0	0	0	0	0.171961	0	0	0	0	0	0	0	0.0650763
C06H2.1	CHROMOSOME_V:11122742-11123851	796.279	811.823	529.124	360.466	483.636	531.258	462.33	523.949	562.016	492.963	574.594	709.943	920.523	762.527	749.592	749.411	761.343	832.803	713.88	731.386	570.731	796.746	303.488	297.835	325.195	329.014	350.738	303.466	332.025	343.403	327.112
C06H2.2	CHROMOSOME_V:11125203-11127286	10.1026	8.76147	9.76239	6.53553	17.0726	12.9524	9.04619	10.1055	12.2504	7.16812	10.118	6.59467	7.61836	9.66403	9.55551	7.00692	5.67116	6.84875	7.40476	6.70157	5.97267	6.44143	10.1013	11.0942	9.68089	20.0106	18.3874	18.2026	14.8794	21.0442	16.5028
C06H2.3	CHROMOSOME_V:11127476-11130067	8.24145	6.72793	5.22223	4.14843	6.19437	3.9055	4.11946	5.50713	6.34556	4.05618	4.53238	2.93704	3.34852	4.02085	3.61608	3.02281	1.8492	3.35087	2.73117	2.93355	1.49503	2.23204	4.70675	4.67533	4.42874	5.0898	5.94202	6.68548	5.08601	6.49116	4.3901
C06H2.4	CHROMOSOME_V:11141479-11143045	2.18871	1.91449	1.50757	1.69331	3.59891	2.57104	2.64339	2.48734	2.27838	1.98242	2.68109	2.08371	2.64974	2.49042	3.67046	4.37993	1.57431	2.84536	2.52684	3.50834	1.91692	1.97297	2.29296	2.03141	1.96538	2.98857	2.95472	3.46695	2.86283	3.6018	3.23347
C06H2.5	CHROMOSOME_V:11134590-11140305	0.321471	0.109343	0.935559	3.0815	2.63131	3.01975	0.211381	2.42284	1.03413	1.29662	1.83325	4.54345	5.34479	2.73495	1.91413	2.96091	3.27715	2.88888	3.68208	4.61185	2.95667	4.55588	2.16085	0.994595	1.34355	3.04138	3.17657	2.77215	2.74705	2.96915	2.73755
C06H2.6	CHROMOSOME_V:11124277-11125040	130.033	130.055	70.2267	85.5039	98.9094	68.6989	131.926	92.7484	89.4283	124.039	85.7379	41.3271	74.1914	51.4896	51.128	57.1619	42.5952	57.4016	39.2356	56.3478	46.3583	49.4842	80.5481	66.9863	84.0065	74.0754	57.6371	56.9534	56.5846	58.0633	59.6177
C06H2.7	CHROMOSOME_V:11143040-11144732	27.2835	22.4288	8.94426	5.11259	8.22877	8.64349	10.8608	8.23147	9.44868	10.6739	9.51427	1.45574	1.34145	0.873301	0.646457	0.50682	0.436453	0.542145	2.47522	1.33533	0.939206	0.581042	9.90638	6.04097	9.55462	10.5751	4.06742	10.7798	4.22374	9.0414	5.60008
C06H5.1	CHROMOSOME_V:17895280-17896778	0.0239089	0.0243989	0.672593	1.87025	2.03165	2.75296	0.896304	1.44735	1.26186	0.75411	1.51004	5.58079	5.732	5.78114	5.84147	3.03451	1.56866	3.28364	5.66173	3.46962	1.77267	3.65386	1.20355	1.3075	0.937465	2.20911	3.16367	1.85657	2.59965	2.10421	2.15583
C06H5.2	CHROMOSOME_V:17899801-17901887	0.0234267	0.0239069	0.746747	1.24332	1.61297	2.12909	0.785612	1.2496	1.03012	0.738744	1.16063	5.42775	5.15601	4.83628	4.37852	2.39701	1.16971	2.91677	4.58928	3.00951	1.40751	3.01945	1.05453	1.13087	1.13076	1.63897	2.83268	1.67875	2.28527	2.51919	1.94561
C06H5.6	CHROMOSOME_V:17879817-17888958	0.787906	0.833833	10.3416	7.41189	11.0719	9.98964	10.0739	8.33023	6.44153	6.78238	7.92378	12.0702	11.5657	22.5143	26.2362	16.8369	14.1135	13.553	13.1453	8.52713	9.01689	9.12831	10.6146	8.88453	7.65163	8.86273	8.84094	6.95971	8.52679	8.18902	9.64824
C06H5.7	CHROMOSOME_V:17910290-17917218	4.5724	6.00506	17.7433	17.4842	23.1233	23.6082	14.2746	22.1171	16.0146	15.6493	17.2359	30.4799	30.3542	22.2878	27.2265	19.1544	14.7919	17.3607	29.2397	28.0265	23.547	18.368	33.5567	33.3646	26.4925	27.4373	32.8165	20.582	29.3871	29.9104	28.4311
C06H5.8	CHROMOSOME_V:17919010-17921727	1.51644	1.97442	1.86292	0.693809	1.60865	0.950474	1.18624	1.34865	1.19566	0.793944	1.14587	1.78884	1.79825	2.3639	2.94885	1.78346	1.48465	2.4831	1.47905	1.32263	1.38726	2.49902	2.64941	1.99125	1.33689	3.6601	3.10325	2.96792	1.45812	2.30146	2.72949
C07A12.1	CHROMOSOME_X:4554664-4558829	1.51504	1.88393	31.6123	35.691	47.8258	48.3116	37.9445	37.5101	40.0798	36.7204	39.4743	4.04832	7.95162	2.70236	2.59313	7.19779	3.24403	6.42639	5.95065	7.49887	9.12303	6.51245	38.812	40.647	39.2821	45.2957	33.298	39.9447	33.9267	43.912	38.5208
C07A12.2	CHROMOSOME_X:4544847-4545390	0	0	8.63704	8.73104	13.4958	13.9545	7.57213	22.5003	6.75159	10.7597	7.3144	47.751	43.5619	37.0195	24.7394	26.184	33.0712	31.1208	54.6891	31.6826	59.9033	28.9069	15.7299	4.79104	10.3796	10.4062	3.90247	5.10733	14.3025	4.18048	3.64259
C07A12.3	CHROMOSOME_X:4532662-4537506	9.67457	9.99185	18.303	16.3213	22.0869	22.4283	24.7048	15.9021	15.1608	25.751	18.3806	8.65515	16.8707	8.83615	9.35554	9.26739	11.4722	13.5832	8.31525	14.1591	14.3185	13.2163	19.3326	20.8894	23.1138	18.8826	17.5382	17.1829	18.2688	16.942	19.9315
C07A12.4	CHROMOSOME_X:4524158-4526508	1892.8	2289.02	3001.03	2344.27	2298.52	2396.57	3697.77	2118.31	2983.06	3104.14	2640.7	2358.11	1504.13	2141.54	2114.27	2150.91	2082.93	2519.22	2347.91	1120.56	1153.85	1713.02	2118.36	2173.58	2063.89	2993.41	2179.33	2269.74	2476.83	2094.29	2711.47
C07A12.5	CHROMOSOME_X:4514070-4516866	58.3639	53.5469	25.6174	15.4469	30.4307	26.2612	35.3825	22.8422	27.6486	22.3718	21.3708	2.49827	2.21522	2.37802	2.47807	1.24894	2.27448	1.36489	1.98783	2.10063	2.33779	1.04135	22.5606	21.4094	21.0304	37.7624	22.0946	31.1176	24.6594	29.1719	30.0013
C07A12.7	CHROMOSOME_X:4517714-4521041	36.7283	41.546	58.2656	56.4372	75.5838	78.3684	68.2246	60.745	56.7839	56.794	53.3487	34.9993	29.4974	25.1531	25.0268	29.0532	27.4069	34.3988	38.7468	28.7157	35.1201	30.9405	65.8706	68.596	63.6997	95.0037	82.4849	76.4416	90.238	79.6303	91.8353
C07A4.1	CHROMOSOME_X:10167036-10171823	0.2154	0.192337	3.38254	4.79729	5.9559	6.11754	1.67307	5.41335	2.39156	2.7673	3.15528	3.01445	5.60185	3.65154	4.07793	3.25236	3.50592	3.61738	2.17188	4.05033	4.01271	3.74328	3.63879	2.91903	3.49105	7.11288	7.54242	5.05592	4.94423	6.96304	6.15298
C07A4.2	CHROMOSOME_X:10172266-10174098	0.11481	0.0781086	0.574064	1.01555	2.07432	2.43466	0.717181	1.30108	0.942368	1.11742	0.875077	1.60673	3.22437	3.69078	3.6997	0.978934	1.57364	0.288106	0.641459	2.03786	1.40348	0.360245	1.02204	0.922961	1.03145	1.0469	1.04694	0.342544	0.746084	0.934603	0.48861
C07A4.3	CHROMOSOME_X:10174925-10175868	0	0	0	0	0	0	0	0	0.0661617	0	0	0.233966	0.323395	0	0.242431	0.106912	0.0736543	0.130699	0.0788121	0.450683	0.528316	0.163425	0.265264	0	0.0535411	0	0	0.22519	0	0	0
C07A9.1	CHROMOSOME_III:9723197-9725130	0	0	0	0.110704	0	0	0.0576058	0	0	0	0	0	0	0	0.0941036	0	0	0	0	0.0388755	0	0	0.0822453	0	0.0415012	0	0	0	0	0	0.06225
C07A9.10	CHROMOSOME_III:9685085-9686642	0	0	0.768192	0.465932	0.360101	0.74468	0.242452	0.528322	0.0720597	0.478494	0.234199	0	0	0	0	0	0	0	0	0	0	0.0593313	0.693817	0	0.1167	0.250009	0.562544	0.736226	0.229079	0.200873	0.262541
C07A9.11	CHROMOSOME_III:9715798-9720207	0	0.0234864	1.33777	1.43957	2.22519	3.76496	0.476697	2.82623	1.3156	0.967665	1.71032	2.7914	6.77685	6.27717	5.59938	5.83806	4.48389	6.36399	1.25371	5.06296	1.82273	4.44119	1.42136	1.04459	0.749823	2.4451	4.29656	2.33153	2.46443	2.55391	2.31089
C07A9.12	CHROMOSOME_III:9725200-9727455	0.241921	0.185159	3.8557	5.96115	11.5178	10.81	2.80367	7.23204	4.62739	6.35732	4.78264	2.25707	5.09566	3.73659	3.41065	2.4925	1.24345	3.8176	3.35799	3.94517	1.79327	2.80278	6.3888	6.35233	6.27567	4.23634	7.18364	3.79677	7.76333	9.91524	5.73815
C07A9.13	CHROMOSOME_III:9679613-9681185	0	0.0682791	4.14003	3.29734	4.99876	6.28347	1.58382	4.51017	3.94236	2.6569	3.69728	0.104039	0.0575226	0	0	0	0.0655048	0.0387461	0.140184	0.0890701	0	0	3.2531	2.48906	2.75966	3.26206	5.0462	5.2033	3.923	4.09523	4.28196
C07A9.2	CHROMOSOME_III:9694583-9696433	278.22	274.604	113.13	83.7432	131.017	122.629	151.213	135.516	198.262	98.7957	167.83	25.2625	28.231	37.9101	35.0156	23.0778	26.1977	27.5952	22.141	24.9568	20.0488	23.5487	181.26	141.221	189.891	107.469	84.1868	141.731	85.3931	140.95	99.6763
C07A9.3	CHROMOSOME_III:9699796-9710212	335.978	326.441	145.681	100.003	160.067	174.132	274.132	132.88	163.568	187.618	133.399	31.6073	39.8158	32.9572	30.142	30.8685	27.3731	29.2114	28.1049	31.8724	34.7633	28.0946	161.252	142.688	158.476	240.871	148.241	194.947	151.625	167.371	177.986
C07A9.4	CHROMOSOME_III:9710164-9713844	0	0.0287396	0	0	0.123767	0.170632	0	0.272378	0.0990679	0	0.0804948	0.481708	0.932163	0.721436	0.544513	0.500269	0.441149	0.774665	0.383533	0.590482	0.208758	0.458827	0.217513	0	0	0.0855241	0.256582	0.0839502	0.039182	0.103073	0.104779
C07A9.5	CHROMOSOME_III:9681439-9682745	0.157952	0.0537296	3.94889	3.09371	5.63043	6.53955	1.01264	6.8976	3.42641	2.61343	3.61171	0	0.135796	0	0.127248	0.0748217	0	0	0.110312	0.0350453	0.143788	0	3.05674	2.49402	2.33703	8.25204	6.60992	5.3477	5.65253	4.8922	6.45017
C07A9.6	CHROMOSOME_III:9676244-9678956	0.399397	0.188114	5.9911	6.17278	11.5667	10.238	6.15141	10.6791	9.40254	9.36527	7.93245	5.11171	11.7275	6.89805	9.25678	9.16864	4.24108	10.7105	7.85313	8.7934	4.5068	8.47582	11.1228	11.4055	10.659	12.225	11.6889	9.06872	10.8595	13.9463	10.7471
C07A9.7	CHROMOSOME_III:9690953-9694488	44.2512	46.2836	27.4335	15.5299	29.3924	26.3784	33.8235	24.1527	27.7009	25.563	25.8538	5.23515	6.66173	10.2323	8.88474	6.13406	3.79494	6.0883	4.89447	5.61079	4.01599	4.22728	23.6375	22.7518	25.7362	37.1511	20.8266	24.3049	22.0285	31.9773	26.0517
C07A9.8	CHROMOSOME_III:9686848-9690169	0.0721539	0.0736326	0.067646	0.136765	0	0	0	0.211469	0.12691	0.0421355	0.103117	1.45856	2.35724	1.35909	1.68572	1.69187	0.247242	1.31619	2.75895	0.840471	0.59115	1.30616	0.126747	0.167288	0.076748	0.548174	0.328919	0.215234	0.301369	0.176175	0.383768
C07A9.9	CHROMOSOME_III:9663207-9667445	7.61955	6.6378	21.4886	21.7225	25.2281	24.7719	19.3687	45.4618	32.7419	55.71	40.606	25.1412	21.1967	34.7253	38.0282	32.4844	14.6769	12.8786	37.0554	24.3278	32.192	12.784	21.4229	18.831	17.9214	17.9248	17.1235	17.5949	16.0783	21.2238	13.8038
C07B5.2	CHROMOSOME_X:9516449-9517130	0.188443	0	0	0	0	0	0	0.110458	0	0	0	0	0.16201	0.851887	0.303626	0.535594	0	0.436508	0.394823	0.250864	0.147038	0.136451	0.402882	0.354498	0	0.580414	0	0	0	0.466341	0.203169
C07B5.3	CHROMOSOME_X:9522432-9523170	0.150741	0	0.56529	0.857164	1.54576	1.82662	0.148678	0.971944	0.530266	0.352109	0.287234	6.32869	12.5708	3.18007	3.40027	2.99904	2.65643	6.89615	5.8428	8.1272	4.46953	5.78497	1.07048	0.423863	0.324098	2.31368	2.0824	0.454221	0.847992	1.11537	0.809885
C07B5.4	CHROMOSOME_X:9529475-9536577	0.218471	0.0557374	8.05404	9.25715	17.4438	17.5375	6.75994	12.0622	8.40942	8.58676	8.07832	4.2638	8.69673	4.86533	4.2241	4.93873	4.39655	5.77257	3.39865	8.05561	5.97421	5.66409	14.3408	14.5456	13.7269	21.6013	19.8594	11.781	19.0133	15.7621	16.7416
C07B5.5	CHROMOSOME_X:9539847-9542373	65.0533	82.0213	74.0742	53.9747	76.4384	50.6658	111	56.5864	76.2216	58.787	66.259	25.5696	39.7566	20.6692	18.3525	10.2023	25.3658	24.4335	20.8817	23.8662	21.3741	36.6791	60.4847	67.8501	64.7331	84.4939	54.4111	74.5613	54.1828	71.4144	58.0005
C07B5.6	CHROMOSOME_X:9518964-9521429	0.398005	1.11694	1.49255	0.943005	3.061	2.71289	2.15908	2.44961	3.50021	1.74316	2.08558	0.309442	0.598808	0.299873	1.44288	0.565604	0.19483	0.403346	0.312709	0.728531	0.0776388	0.216145	2.88333	3.71276	1.98723	3.04066	3.42089	0.895412	1.67166	3.42029	2.76733
C07B5.8	CHROMOSOME_X:9536603-9536918	4.05317	2.06812	7.59989	7.68261	0	3.68364	4.79726	8.31536	2.49516	2.8403	6.95096	7.56306	4.87848	2.44306	3.26529	1.72798	0.793635	2.11246	1.69842	4.85618	0.31626	1.17396	2.06234	5.05515	2.97333	3.81627	5.72465	4.99473	12.8215	8.17664	1.78115
C07C7.1	CHROMOSOME_IV:9185048-9186008	0	0	0	0.923074	1.16128	0.885154	0.19212	0.399615	0.171421	0	0.278372	0.605953	2.00956	0.587039	0.608776	0.415224	0.403739	0.563999	1.02099	1.23181	0.160887	1.76304	0.0688214	0	0.20837	1.27217	0.472264	0	0.582831	2.02654	0.624966
C07D10.1	CHROMOSOME_II:7398966-7400504	0.199626	0.254645	6.92467	4.16218	8.69996	7.71056	2.55962	6.96225	4.78394	3.49723	4.13667	1.24164	1.41589	1.12804	0.804103	1.13475	0.635176	1.04041	1.04563	1.4284	0.389407	1.15638	4.70491	5.79272	4.07496	9.71809	7.97219	7.00539	10.0176	7.56413	7.49445
C07D10.2	CHROMOSOME_II:7394721-7397308	41.598	40.4613	34.3215	32.8679	65.2812	51.225	50.9312	44.7874	37.1443	46.7949	38.2889	15.7683	27.678	19.4246	19.2642	14.6448	10.8452	15.9873	17.0311	18.3626	19.9699	13.4543	44.9404	39.8543	47.2015	39.8892	32.7017	30.4492	33.5349	39.7694	36.6563
C07D10.3	CHROMOSOME_II:7387118-7389099	0	0	0	0.289443	0.149133	0.154202	0.0502048	0.179018	0.0895288	0.118898	0.0484959	0.395749	0.218806	0.230106	0.164027	0.0723356	0	0.0589533	0.213294	0.271047	0	0.258002	0.107443	0	0.0361442	0	0.464677	0	0.283838	0.24889	0.108433
C07D10.4	CHROMOSOME_II:7400500-7402664	3.06145	3.29082	8.72536	19.5749	26.5499	41.5495	2.41565	26.1758	12.5284	12.0616	12.3672	12.8532	8.7032	18.3299	16.5738	3.53851	15.8255	2.03289	4.53276	22.0078	16.1482	4.7587	11.7646	11.9865	10.8738	24.075	27.8767	12.0596	18.4208	22.235	18.766
C07D10.5	CHROMOSOME_II:7381394-7383447	104.201	125.92	110.864	95.0404	172.959	130.949	242.422	133.037	175.699	204.833	143.384	3.28015	5.46788	1.83875	2.26401	2.57483	2.43668	4.04709	3.27423	3.66728	2.35404	3.08078	169.94	146.6	157.16	258.508	142.791	145.625	157.452	176.657	152.696
C07D10.6	CHROMOSOME_II:7379133-7379569	0	0	0	0	0	0	0	0	0	0	0	0	0	0	0	0	0	0	0	0	0	0	0	0.308639	0.47199	0	0	0	0	0	0
C07D8.5	CHROMOSOME_X:7344000-7344505	0	0	0	0	0	0	0	0	0	0	0	0	0.196638	0.689312	0	0	0	0.264904	0	0.152242	0.178466	0	0.327223	0	0	0	0	0	0	0	0
C07D8.6	CHROMOSOME_X:7341462-7342737	452.042	404.535	167.684	85.3231	105.684	154.531	176.461	119.863	155.801	141.383	141.585	88.2527	84.917	108.861	113.583	135.75	107.657	104.357	77.4079	99.2988	72.3525	117.717	145.291	124.03	142.992	187.43	124.959	175.177	119.785	144.12	168.996
C07E3.1	CHROMOSOME_II:10346920-10349947	54.6765	52.3898	23.7747	15.9063	25.1368	25.48	37.9697	21.9588	28.6378	18.9237	21.8823	5.94028	7.29233	8.89386	9.63979	6.33857	6.22102	6.59102	6.58251	6.39408	7.89897	5.92253	28.6246	22.5983	23.2147	45.7633	26.2739	37.8889	27.5919	33.5923	30.5914
C07E3.10	CHROMOSOME_II:10346336-10346948	0.518553	0.52918	24.6319	37.6776	41.7802	34.5602	7.84237	40.4262	22.9537	22.8123	27.9962	33.5972	11.8884	40.3723	37.8763	1.96511	25.384	8.80859	9.41596	7.36341	6.74359	3.37934	26.0765	25.9754	19.7374	19.1394	33.4955	14.0905	23.3828	23.4939	27.9151
C07E3.2	CHROMOSOME_II:10339631-10345056	63.7937	63.9067	47.2101	28.1143	48.7459	40.561	41.1737	37.1111	38.2549	34.8921	35.5996	19.31	32.4876	26.2958	30.8454	23.3282	25.2229	22.717	18.602	27.9367	22.3029	18.8095	41.6162	38.7901	40.884	75.3051	48.8588	56.3082	50.6467	57.2683	52.9135
C07E3.3	CHROMOSOME_II:10353572-10357460	0.168982	0.086222	19.272	18.6651	22.5267	22.8772	11.5547	18.9566	12.1927	18.8689	13.1969	21.4851	17.0936	7.13109	7.78054	4.89066	7.53265	10.6821	22.377	13.9025	20.6227	9.44805	19.0663	16.4165	14.1966	27.181	33.6862	20.8413	26.908	27.5667	29.8156
C07E3.4	CHROMOSOME_II:10360810-10362937	1.78876	0.725959	0.425293	0.322441	0.128377	0.0468495	0.12711	0.208492	0.14507	0.150515	0.206276	0.264519	0.350115	0.116518	0.15781	0.065931	0.166545	0.182097	0.178208	0.267636	0.136757	0.104514	0.320405	0.134751	0.235664	0.187901	0.669423	0.276664	0.387382	0.213876	0.197319
C07E3.5	CHROMOSOME_II:10363523-10365649	0	0.136352	1.67021	1.35071	3.52321	3.50802	1.09821	2.454	1.7234	2.60086	1.99436	1.10807	2.0294	0	0.574084	0.632926	1.00288	0.980086	0.9798	0.948651	0.938298	1.19324	2.53682	1.83947	2.08607	4.06342	3.45404	2.26023	2.23393	3.15598	2.7025
C07E3.6	CHROMOSOME_II:10367667-10369537	36.9022	34.1608	46.3048	36.219	72.4223	50.4914	44.9639	43.619	44.6333	43.8121	36.9476	5.03731	6.5389	4.81079	4.76569	2.7355	3.907	4.48604	7.91853	5.21881	5.45838	4.7934	51.9764	53.8916	52.4715	59.695	54.199	53.5499	53.6506	59.7813	58.2381
C07E3.8	CHROMOSOME_II:10352044-10353403	1.06153	1.3541	0.497603	0.503019	0.233258	0.643162	0.628201	0.777782	0.653481	0.247958	0.505682	0.165064	0.182525	0.0799799	0.0855182	0.0754266	0	0.0307363	0	0.176643	0.0414142	0.0384323	0.560285	0.443698	0.0753923	0.969211	0.726938	0.475687	0.148011	0.648938	0.282721
C07E3.9	CHROMOSOME_II:10350699-10351557	5.1339	4.40561	8.09484	7.51946	8.37539	4.94861	3.10724	7.7968	5.33583	5.58722	9.56023	5.80584	3.71156	4.92301	4.88792	3.48207	2.39888	2.29733	5.13374	4.27153	2.18501	2.95705	9.29223	10.9562	7.46053	3.21391	4.28539	6.30954	5.56248	5.16453	5.62501
C07F11.1	CHROMOSOME_I:444001-461610	51.5174	47.6024	58.9985	39.1988	48.021	71.5178	39.7546	44.7324	38.2971	40.3755	35.5786	12.0336	16.4142	11.3758	11.7243	10.6103	13.0995	15.5585	14.6251	15.761	15.4522	16.7767	42.4991	43.761	36.614	57.1425	56.1745	53.6216	50.6132	57.722	46.3322
C07F11.2	CHROMOSOME_I:420924-423721	0.656598	1.12851	1.23116	1.17905	1.46811	2.09381	0.579444	1.35718	0.395088	0.645778	0.69142	1.45088	2.07972	0.781116	0.779525	0.589319	0.947325	1.08066	1.15847	2.20823	1.91449	1.22613	1.0197	1.53812	1.05359	1.68007	2.67772	1.13379	1.53942	1.94044	1.8378
C07G1.1	CHROMOSOME_IV:8210569-8213709	0.262052	0.427712	0.745096	0.62919	1.0436	0.893925	0.395207	0.878994	0.502224	0.428177	0.316901	0.708133	1.64008	1.65142	1.69949	2.72705	0.809244	1.4803	1.56	1.38936	1.32016	0.947474	0.945812	1.00468	0.383596	1.71045	2.6245	1.08428	1.06046	1.21295	0.794578
C07G1.2	CHROMOSOME_IV:8206599-8210921	0.298124	0.113661	0.231662	0.584609	0.501897	1.14658	0.339377	0.797153	0.501243	0.626162	0.599544	0.679546	1.41896	1.5333	1.23863	3.0037	0.877659	1.48969	1.58611	1.11391	0.919308	1.31266	1.25808	0.835146	0.52087	1.44493	1.79708	0.646039	1.0572	1.25108	1.0791
C07G1.3	CHROMOSOME_IV:8176470-8188866	84.6964	70.0206	60.9044	44.0642	72.2066	79.9615	46.7012	55.0901	54.13	47.8624	49.946	15.1434	17.63	17.8135	15.4068	14.124	11.732	14.4868	13.0722	16.4601	13.3565	12.5877	63.5342	60.5479	61.8842	92.3535	74.0426	81.1442	75.2427	85.1526	70.6485
C07G1.4	CHROMOSOME_IV:8188887-8198937	50.1198	43.4518	57.8839	50.3111	74.7163	72.7352	49.7376	55.0705	43.4609	59.4244	41.9749	16.3831	20.1547	16.7533	18.0231	15.4595	14.8233	17.7072	12.9956	20.288	17.1637	17.8276	54.3448	54.7532	56.9965	59.6357	62.6804	59.3178	65.0937	57.354	66.6072
C07G1.5	CHROMOSOME_IV:8201364-8206034	58.2687	58.5192	44.7876	35.9348	73.1126	69.9081	73.4684	58.6786	56.6983	61.3048	49.6792	31.7266	28.9476	28.4456	29.1833	19.2439	24.4817	25.7546	22.8774	26.4763	26.9116	20.4738	53.5549	57.486	55.0911	89.6051	77.8597	74.9355	66.6256	72.2294	73.3497
C07G1.6	CHROMOSOME_IV:8209142-8210381	0.16655	0.0849813	0	0	0	0	0	0	0.0732348	0	0.0793396	0	0	0	0	0	0.0815285	0	0	0	0	0	0.411377	0.310262	0.177928	0.762349	0	0	0	0	0
C07G1.7	CHROMOSOME_IV:8210891-8211814	0	0	0	0	0	0	0	0	0	0	0	0	0	0	0	0	0	0	0	0	0	0	0.210975	0.278458	0.0709724	0	0	0	0	0	0
C07G1.8	CHROMOSOME_IV:8200587-8201221	125.756	96.127	65.1823	83.1997	81.668	62.6048	44.3997	95.5919	100.028	37.6073	95.2395	22.9175	24.2399	26.7953	26.0697	17.9849	18.9775	26.9961	19.9708	27.7241	16.8749	15.6598	135.499	105.35	117.556	69.8898	62.3866	98.0743	64.0387	103.608	65.1235
C07G2.1	CHROMOSOME_III:4489325-4491366	41.4338	31.9806	46.2244	22.3026	22.5433	30.0182	13.6654	18.9816	22.5838	33.3452	42.6405	5.97472	2.68564	10.5753	11.3968	10.34	2.78588	2.55897	6.1907	2.99506	5.08711	2.31891	35.3026	20.3694	49.9413	20.5749	13.2739	18.0266	14.3971	20.9755	22.6803
C07G2.2	CHROMOSOME_III:4491595-4499450	119.381	117.075	156.133	159.674	226.417	235.178	245.002	190.632	187.612	237.244	176.721	100.481	140.425	65.6372	73.5444	66.4438	73.9571	89.362	95.4956	104.19	89.7232	92.1917	159.423	147.869	179.683	260.428	200.908	242.757	203.04	194.835	238.74
C07G2.3	CHROMOSOME_III:4499159-4508084	313.8	299.229	234.534	179.034	252.679	237.138	309.077	197.068	230.413	239.179	217.369	187.339	288.613	212.375	213.139	235.174	204.623	229.415	210.025	224.488	189.709	190.23	221.694	207.61	200.829	278.95	203.028	239.601	193.663	230.305	238.866
C07G3.10	CHROMOSOME_V:3502303-3503074	0	0	0	0.171857	0.132822	0	0.268281	0.53146	0.956839	0.105894	0.345533	1.26887	3.27388	0.409877	0.584345	0.257696	0.355066	0.157516	1.04481	0.965605	1.69791	1.57565	0.640293	0.253529	0.193857	1.10743	0.415301	0.271761	0.761034	0	0.193823
C07G3.2	CHROMOSOME_V:3523578-3524572	0.311918	0.524989	0.194822	1.95083	2.43761	4.07304	0.304333	4.03907	0.914573	2.766	2.84311	0.959545	3.1126	2.19386	2.17762	9.84723	4.07272	6.13524	0.978066	3.46045	1.62298	1.50604	0.730036	2.71736	1.1129	6.03807	4.52818	0.9259	2.31751	4.54663	3.74141
C07G3.3	CHROMOSOME_V:3518185-3519798	1.07897	0.935921	0	0.204514	0	0	0.106421	0.189735	0.142333	0.15752	0	0.125832	0.278287	0.243882	0.086923	0.0766662	0.158452	0.187448	0.169547	0.556593	0.589327	0.0976594	0.113908	0.050114	0.114956	0.164202	0.123157	0	0	0.13193	0.114955
C07G3.4	CHROMOSOME_V:3512677-3514340	0.278571	0.0568561	0	0	0	0	0.0549521	0	0	0	0	0.0866337	0	0.0839546	0	0	0	0	0	0	0	0	0.117655	0	0	0.169604	0	0.166482	0	0	0
C07G3.5	CHROMOSOME_V:3510174-3512035	0.0497981	0.101637	0	0.0943897	0	0	0	0.0291897	0	0.0290805	0	0.0387172	0.0856256	0	0	0	0	0	0	0.04972	0.0388564	0.0180293	0.105104	0.0462409	0	0	0.227281	0	0	0.121737	0.0530364
C07G3.6	CHROMOSOME_V:3507818-3509248	0.930229	0.614248	0.205203	0.207436	0.721437	0	0.701619	0.320744	0.240611	0.127817	0.260668	0	0.0940873	0	0.0881651	0	0	0	0.0573233	0	0	0	0.77029	0.508336	0.194346	0.49968	0.374775	0.490484	0.610461	0.267649	0.40812
C07G3.8	CHROMOSOME_V:3493633-3500939	0.0381113	0.0777847	0.0714605	0.0722383	0.223321	0.115455	0.0375898	0.0893576	0.067033	0.178046	0.0363104	0.118524	0.327654	0.402004	0.245624	0.16248	0.261185	0.264842	0.439174	0.202942	0.297374	0.275962	0.401758	0.247456	0.0270304	0	0.086882	0.113706	0	0.186143	0.0810963
C07G3.9	CHROMOSOME_V:3503126-3506349	16.6325	20.426	8.71123	3.02435	10.0232	6.88285	13.6466	7.97342	8.51498	7.20274	7.59094	9.11636	19.5765	18.7691	16.1986	24.5784	10.0091	15.3547	9.42534	16.8112	11.3874	10.1585	13.0956	10.8374	8.85709	13.2358	9.79526	10.7302	8.36413	11.6818	8.99412
C07H4.1	CHROMOSOME_II:9091046-9093634	0.0915711	0	1.3736	1.90926	5.0975	7.49001	0.451591	4.07933	1.53009	1.71118	2.00661	2.70541	4.48739	5.1055	4.27871	2.47249	0.358603	2.70445	5.27608	5.9123	1.00031	2.65225	2.52223	2.4754	1.95804	1.95745	5.24341	2.74491	5.38074	3.59485	2.83865
C07H4.2	CHROMOSOME_II:9094617-9098784	38.5187	40.2186	27.2103	19.7204	36.7711	35.0374	28.9918	29.466	31.9943	28.2939	27.5078	12.6963	16.5578	17.6057	16.3293	13.0626	10.4331	14.3897	13.4917	12.528	9.30031	11.7269	32.2039	32.4015	29.5538	37.846	29.1519	32.7377	29.6702	38.5742	32.9673
C07H6.1	CHROMOSOME_III:7521396-7524770	9.11521	7.16711	5.48367	3.72254	7.91178	6.46695	5.8954	5.30544	6.0638	4.46282	5.20661	2.98746	4.47806	5.85448	6.25989	4.15607	3.5529	4.7841	4.11478	5.42785	3.59783	4.15802	6.11149	5.12051	4.52755	11.7267	8.55243	5.97805	7.24245	7.80828	8.32307
C07H6.2	CHROMOSOME_III:7520937-7521398	120.405	103.702	96.9476	103.768	85.9641	74.7941	117.169	98.681	98.4937	81.0732	103.294	31.1578	19.0727	31.2727	32.5734	30.7636	22.4199	21.8605	28.3006	24.055	30.851	22.0228	76.5579	64.7296	69.8062	62.2149	68.9623	100.522	72.1407	101.302	67.0679
C07H6.3	CHROMOSOME_III:7508109-7515214	1.40126	1.25699	11.2937	10.7954	17.2662	17.6305	7.95814	12.7245	9.73926	10.4398	7.46116	9.69966	16.6424	11.9625	13.7468	13.9072	9.48138	14.0698	9.30483	15.7432	10.7221	13.8941	14.4303	13.1068	9.17437	20.1147	19.5586	15.5736	17.2062	17.6482	18.6879
C07H6.4	CHROMOSOME_III:7499642-7503180	87.6477	76.3831	48.7553	26.2112	39.8474	36.1633	58.637	32.1061	46.5067	34.1157	37.6911	12.3398	16.6355	14.9859	15.0987	14.5887	11.5878	14.3929	10.3121	12.3963	12.2656	11.9692	51.5108	45.5643	47.2341	89.387	54.2107	67.9813	52.0052	63.382	63.2956
C07H6.5	CHROMOSOME_III:7495201-7497768	144.376	143.159	108.747	75.0926	113.25	95.0957	136.528	88.3327	88.8155	197.344	99.7877	39.2175	57.2506	85.4048	78.6916	84.2349	33.848	51.413	30.095	42.0479	35.2367	36.0229	67.6011	54.1006	81.3544	61.5007	57.8564	65.7221	57.8569	70.3192	69.9653
C07H6.6	CHROMOSOME_III:7515156-7518458	5.77145	5.56552	5.22885	3.71342	6.36045	6.57662	7.55516	5.90732	7.04689	3.85475	4.43933	2.16813	2.91339	3.82982	3.95283	3.81246	1.86619	2.80052	2.3112	2.94875	2.09329	2.31319	6.06644	5.63746	5.46633	9.26408	9.23768	6.8859	8.73382	7.27125	6.7293
C07H6.7	CHROMOSOME_III:7528602-7536567	9.99002	10.2395	36.7133	35.3515	58.2177	57.8734	41.606	42.3295	42.9517	67.071	37.46	13.4902	25.3518	14.7897	11.8476	13.1383	10.8806	16.366	11.642	21.2903	13.3678	12.9107	33.6629	32.1582	34.3613	49.6998	45.4273	43.292	46.1661	48.7883	41.3223
C07H6.8	CHROMOSOME_III:7518560-7520739	48.343	42.9797	31.6916	18.4664	27.4156	29.9598	30.1763	24.4084	27.7369	27.7447	25.633	7.97085	12.8996	11.0846	11.9191	10.8251	9.98034	13.5775	8.19081	11.9126	9.62861	10.1813	31.8409	28.3704	31.2282	50.3503	38.7389	38.9511	38.4793	42.4181	34.8155
C07H6.9	CHROMOSOME_III:7498264-7499525	0.719663	1.83602	1.51808	1.36409	1.97672	1.90764	1.41963	1.4237	1.74047	2.94182	1.45702	0.139881	0.0773393	0.406668	0.57977	0.127839	0	0.156283	0.376955	0.119755	0	0.0651381	0.952859	0.922267	0.705195	1.64803	0.824049	1.6177	0.251676	1.10345	1.15376
C08A9.1	CHROMOSOME_X:17092643-17094149	0.438472	0.671187	1.37026	1.10814	1.28466	0.442772	0.720787	0.214179	0.257072	0.256053	0.348127	2.49997	2.89008	1.65181	1.29521	1.97318	2.9334	6.17865	1.60768	2.04299	0.627238	7.51406	7.75437	17.6811	1.97593	7.12968	12.5331	3.28054	11.0241	3.40126	8.81288
C08A9.10	CHROMOSOME_X:17081028-17081970	0.125953	0.771204	0	0	0.184511	0.381564	0	0	0.110767	0	0.360003	0	0	0	0	0	0	0	0	0.0838369	0	0	0.178477	0	0	0.385799	0	0	0	0	0
C08A9.3	CHROMOSOME_X:17087807-17093225	0.0235504	0.168274	0.176672	0	0.103519	0.0713442	0.0464632	0.0414213	0.0207111	0.0275053	0.0224375	0	0	0	0	0	0.0230565	0	0	0.0313559	0	0	0.0991961	0.253403	0.0166807	0.143	0.0536192	0	0	0	0.0500558
C08A9.6	CHROMOSOME_X:17094208-17096463	23.446	23.8813	7.88004	8.84628	9.3319	13.8035	11.6498	10.2296	10.1929	9.9975	8.97739	2.47637	1.59736	1.5332	2.03139	1.47735	1.58082	1.69078	2.34031	1.76673	2.74415	1.53755	10.4908	8.95035	12.4553	15.5384	13.7227	13.5357	12.3884	12.2683	13.892
C08A9.7	CHROMOSOME_X:17099037-17100678	64.5074	74.1597	16.6388	8.98151	12.3684	10.9618	18.567	14.5945	21.2525	12.1249	11.8198	0.0669828	0.0740685	0.0649115	0.0694064	0.0612162	0.0843467	0.0748367	0.0451267	0	0.0672236	0.0311916	17.5363	15.9899	19.5928	30.9129	14.5402	26.2296	17.403	25.048	20.4037
C08A9.8	CHROMOSOME_X:17102770-17104797	3.38168	2.46499	1.94106	0.697667	1.011	2.29979	2.17823	1.48329	2.06357	1.66581	1.68765	0.321943	0.296666	0.0693304	0.296526	0.294226	0.225222	0.199828	0.313292	0.275622	0.23335	0.166575	1.32667	0.758062	0.947016	1.53934	0.892155	1.23629	1.41046	1.96764	1.71447
C08A9.9	CHROMOSOME_X:17106531-17108296	0.237851	0.242724	0	0	0.0871079	0	0.211008	0.139419	0.261468	0.0694481	0.0638037	0	0	0	0.0958071	0	0	0	0	0.0395794	0	0	0.292719	0.276322	0.295799	0.181072	0	0.355482	0	0.145485	0.253533
C08B11.1	CHROMOSOME_II:8017628-8020734	73.0395	57.5317	35.4011	20.7447	22.2964	33.7951	32.9743	19.3076	23.7684	26.2842	22.9836	10.9442	19.991	15.8557	16.5284	14.2529	9.81919	12.9306	9.89852	20.3906	16.7362	14.6266	24.1667	22.1304	30.5362	35.875	25.5459	37.1013	24.8003	36.3305	26.0124
C08B11.2	CHROMOSOME_II:8020727-8022510	36.3459	33.8201	22.178	15.4326	24.9193	29.2248	20.7272	19.3148	25.5352	17.5391	21.0944	3.12454	4.27456	4.96882	5.26235	4.34256	2.65589	3.417	3.68991	3.57791	3.11426	3.67643	22.0719	19.1177	19.9439	28.5141	18.6625	23.723	16.0424	31.9609	20.3317
C08B11.3	CHROMOSOME_II:8022261-8027707	194.316	189.686	102.733	64.168	115.573	108.982	166.865	92.6108	112.466	115.491	90.0469	12.8615	18.2865	15.8042	17.1837	14.8475	12.0788	14.6302	13.7696	15.2798	16.288	13.4015	96.2544	85.3285	88.3185	176.159	96.1395	129.205	98.8203	126.668	119.337
C08B11.4	CHROMOSOME_II:8028902-8032659	1.98472	1.28111	5.01063	3.63746	8.94663	7.72855	4.63106	5.86137	6.01545	3.84904	5.63285	5.38253	7.86296	11.4327	12.3913	10.3212	2.63483	7.78209	5.83435	6.58039	1.9894	5.74451	6.35231	5.65818	4.08315	10.5018	7.85413	6.44905	6.70025	8.50696	7.52254
C08B11.5	CHROMOSOME_II:8034292-8035717	454.95	418.038	178.353	111.813	120.395	100.593	266.478	113.885	171.993	228.058	136.05	46.797	48.3624	57.4882	54.079	61.9665	58.1445	55.4425	37.5734	46.1565	48.132	48.3953	173.515	158.975	187.254	135.281	83.6686	175.786	94.5857	114.306	131.649
C08B11.6	CHROMOSOME_II:8035817-8037296	69.1893	68.2976	28.9657	15.1362	23.9709	26.6987	34.7679	24.5166	32.912	19.6562	29.5223	4.47503	5.55394	7.64857	8.01234	5.72284	3.97508	3.99394	3.38376	4.61629	3.84936	3.22411	20.4645	17.411	17.1544	34.3808	21.1018	33.9935	20.6688	33.4727	21.5977
C08B11.7	CHROMOSOME_II:8038218-8039545	56.8908	59.3354	37.5939	29.1674	46.3329	37.3544	34.0629	36.8141	47.7396	35.5933	44.9378	31.7221	30.079	42.5239	46.3569	30.7006	36.5102	30.4779	25.2044	22.6205	22.4886	26.5313	38.5448	36.3981	39.0419	62.5293	47.1276	65.2709	51.0059	72.2966	53.2249
C08B11.8	CHROMOSOME_II:8039953-8041685	20.0134	20.1418	10.0286	5.69018	10.7163	10.3488	20.9648	11.185	14.5356	15.153	10.29	4.98996	6.52645	10.7112	8.9511	7.64965	2.73636	6.71402	4.98841	5.48931	1.58852	4.99711	10.9331	9.56678	11.4252	14.3639	6.92013	8.74793	7.5894	12.4675	9.90915
C08B11.9	CHROMOSOME_II:8037387-8038115	75.725	88.9561	53.1114	46.4586	58.26	55.7618	78.7338	58.6984	75.0666	52.4636	69.6934	18.3892	17.4646	26.0122	24.5865	18.839	25.1169	20.0482	18.6832	17.013	14.0647	17.817	51.6809	44.6442	48.5525	70.2131	42.6103	67.777	45.3813	67.8836	49.9709
C08B6.1	CHROMOSOME_V:10102565-10104921	0.0318219	0	1.5517	3.01646	3.77682	5.8819	0.533687	5.13855	2.00866	2.15612	2.78992	10.542	11.3463	19.0892	19.7536	13.0703	4.83008	12.7574	11.0368	9.9057	3.07963	6.69581	3.48753	3.12772	2.82022	9.86245	9.86286	3.51171	7.35345	6.26213	7.71683
C08B6.10	CHROMOSOME_V:10125026-10127512	0.733484	0.810892	0.916878	2.20129	2.41762	7.22162	1.4469	3.58283	2.04267	3.0697	2.79529	8.7442	15.9751	7.18428	6.99237	11.6396	7.83929	11.3623	10.2452	23.6381	21.462	17.2611	1.70038	2.3863	1.95498	5.95708	9.0756	3.10646	6.82293	5.53415	4.10528
C08B6.11	CHROMOSOME_V:10107763-10109873	0	0	1.18654	1.64136	3.85442	4.23766	0.525597	2.2646	1.2009	1.32256	1.45966	1.4501	1.80393	2.409	2.79047	1.51457	0.293464	1.7937	1.25606	1.37447	0	1.08524	1.35697	1.48222	1.08613	3.23803	2.65631	2.08585	2.59607	2.60164	3.11698
C08B6.12	CHROMOSOME_V:10119548-10120961	0	0	0	0	0	0	0	0	0	0	0	0	0	0	0	0	0	0.0380808	0	0	0	0	0.0463321	0	0	0	0	0	0	0	0
C08B6.13	CHROMOSOME_V:10121108-10122745	0.064923	0.132507	0	0	0	0	0	0.0380554	0	0.227478	0.12371	0	0	0.0978309	0.104605	0	0	0	0	0	0	0	0.091479	0	0	0.197795	0	0	0	0	0
C08B6.14	CHROMOSOME_V:10100130-10101991	0	0	0	0	0.0615466	0	0	0	0	0	0	0	0.0361202	0.0633093	0	0.0597052	0	0.0486597	0.132038	0.0838951	0	0	0.0590736	0	0	0	0	0	0	0	0
C08B6.2	CHROMOSOME_V:10105686-10106666	0	0	0	0.192308	0	0.307383	0	0	0.0892325	0	0	0	0.348965	0.152897	0	0.144192	0	0.235056	0	0.0675376	0.0791714	0.0734708	0.0717239	0	0	0	0.465232	0	0	0	0.108556
C08B6.3	CHROMOSOME_V:10109372-10113440	0	0	2.08377	1.01484	2.89391	2.86965	0.893672	2.87138	1.23147	1.39494	1.24715	1.21679	1.52255	1.48947	1.32651	0.760251	1.53221	2.28962	0.517739	1.61716	0.674852	1.96796	1.67888	1.52851	1.75313	3.62957	3.75451	1.84365	2.63741	3.01815	2.93571
C08B6.4	CHROMOSOME_V:10114739-10117311	0.0308239	0	36.6162	91.5291	136.014	159.922	9.5925	104.191	52.8587	32.6543	37.3283	3.81069	3.31273	4.78445	4.94191	1.02945	3.61275	1.54413	2.76104	1.40382	1.87611	1.17185	85.5819	99.0137	86.058	174.886	242.19	74.7383	218.844	155.648	188.817
C08B6.5	CHROMOSOME_V:10117739-10119663	0	0	0.138778	0.280577	0.271059	0.448434	0	0.0867672	0.0650898	0.172885	0.105774	0	0.0318156	0.0557645	0.0596259	0.10518	0	0	0.0387676	0.0246323	0	0	0.182033	0.171612	0.0524883	0.562345	0.253066	0.220799	0.103053	0.36146	0.275582
C08B6.6	CHROMOSOME_V:10123612-10124729	0	0	0	0	0	0	0	0	0	0	0	0	0	0	0	0	0	0	0	0	0	0	0.0626581	0	0	0	0	0	0	0	0
C08B6.7	CHROMOSOME_V:10130378-10134125	54.855	54.1345	41.1859	26.1234	49.4504	53.8952	57.5518	44.7935	46.8674	53.7883	38.7078	14.6831	18.1458	19.6465	20.0128	18.7093	14.1919	16.2676	13.0392	15.4624	13.0735	14.7074	39.1694	37.1156	35.8948	58.3087	38.5031	45.8464	38.1741	48.7942	43.6688
C08B6.8	CHROMOSOME_V:10134635-10143065	81.0308	80.3698	40.3007	33.1564	55.3875	38.2591	33.1138	50.1179	53.5668	33.0731	47.7559	12.8073	13.8924	19.5035	15.7985	15.6064	10.598	12.4012	12.0797	10.808	8.07925	13.0639	46.9225	46.3021	45.1625	42.111	40.5575	54.2537	41.2164	58.2496	33.8364
C08B6.9	CHROMOSOME_V:10127468-10130272	91.1452	77.7068	40.8612	20.9401	34.4707	42.3191	35.7194	30.44	37.3804	20.275	29.7794	13.424	14.0533	21.5843	20.7415	15.4995	13.3244	13.1703	16.5581	11.4086	11.1237	9.91426	27.9162	24.489	28.9528	37.4019	26.0583	39.7519	29.5892	42.1545	25.9342
C08C3.1	CHROMOSOME_III:7814316-7817062	5.69561	5.80712	21.025	17.9915	28.8939	27.7783	16.2735	22.8153	18.2239	14.9227	13.8843	13.2709	17.4094	5.24463	4.94903	4.7069	7.09556	13.3141	6.72882	10.7393	14.0824	10.7183	23.2006	22.9104	18.9293	34.0172	27.7651	28.2927	29.3767	31.6253	26.0043
C08C3.2	CHROMOSOME_III:7774623-7775962	17.4327	13.2297	4.14346	2.97853	4.38816	4.46292	4.26223	4.97968	3.9731	3.61324	4.25752	0.916304	1.01323	1.92393	2.37364	0.976989	0.480766	0.710932	1.33753	1.53625	0.957911	0.96006	3.80005	3.78444	4.00935	4.33263	2.68933	2.05312	2.19029	5.28168	4.5498
C08C3.3	CHROMOSOME_III:7776841-7783389	1.05601	1.64484	22.9272	23.4927	32.8937	33.5065	17.1584	26.6168	17.7918	23.1092	17.4216	8.29671	14.6695	8.62645	10.5671	8.53027	7.78121	10.8788	8.03495	12.8373	10.6684	13.4418	20.4614	18.4474	18.5176	18.9494	28.2984	21.0919	19.2233	32.4894	18.774
C08C3.4	CHROMOSOME_III:7793377-7795344	104.931	95.1157	58.6396	26.5181	34.345	37.8574	48.7292	31.0033	38.3258	64.1306	54.0074	14.8359	14.961	36.0393	35.0593	32.7574	13.9032	12.3115	14.505	11.4668	16.9675	9.72175	45.0749	30.9527	58.1232	29.6041	21.3731	40.8972	20.1557	28.8687	24.0983
C08D8.1	CHROMOSOME_V:8345738-8349889	0.239804	0.0815729	0.0749407	0	0	0	0.0394205	0.070282	0.0702975	0	0	0.124296	0.137444	0.240905	0	0.170393	0.0391292	0.231449	0.209347	0.212825	0.0311856	2.0837	0.140465	0	0	0	0	0	0	0	0
C08D8.2	CHROMOSOME_V:8336637-8340655	0.513629	0.141698	16.9603	18.9423	31.7025	26.3803	16.2973	20.2771	14.3569	16.6109	15.5797	9.48166	14.8762	8.4424	6.80765	8.49532	8.26854	10.8403	6.71195	12.1159	9.84591	11.6298	15.4082	13.4018	13.1434	22.9341	25.5779	14.2399	21.5947	22.973	23.5047
C08E3.1	CHROMOSOME_II:1633811-1634095	0.927704	0	3.47898	24.1783	21.0648	66.9815	2.28752	16.2229	8.5665	6.50098	4.41933	924.435	2492.48	156.336	175.258	325.964	1071.21	1773.08	323.87	754.893	988.501	1790.48	6.08872	10.3544	9.92615	3.02716	29.5159	13.3715	8.32117	8.51273	6.8876
C08E3.10	CHROMOSOME_II:1619803-1621268	0	0	0.403201	0.304928	0.55127	0.488573	0.763392	0.315109	0.122638	0.249683	0.256089	1.00312	1.15545	0.405041	0.344451	0.305586	0.30142	0.280185	0.168951	1.27771	0.503364	0.272638	1.52087	1.06523	1.24353	2.08014	3.31146	1.57951	1.49924	2.75615	1.75473
C08E3.11	CHROMOSOME_II:1621648-1622854	0	0	0	0	0	0	0.186631	0	0	0	0	0	0	0.285132	0	0	0	0	0	0	0	0	0	0.177992	0	0	0	0	0	0	0
C08E3.12	CHROMOSOME_II:1623913-1624679	0	0	0	0	0	0	0	0.0519169	0	0	0	0	0	0	0	0.125868	0	0	0	0	0	0	0.18761	0	0	0	0	0	0	0	0
C08E3.13	CHROMOSOME_II:1632000-1633856	0.66305	0.427635	2.48651	19.7945	16.9983	55.2388	2.27951	14.1818	6.54284	4.72819	4.422	752.422	2020.81	144.259	147.834	260.597	882.842	1439.15	275.406	604.237	796.117	1416.29	5.25161	8.55595	10.1652	4.24304	28.6683	8.21816	9.72871	12.7963	6.30031
C08E3.14	CHROMOSOME_II:1625972-1626890	0	0	0	0	0	0	0	0	0	0	0	0	0	0	0	0	0	0	0	0	0	0	0.115016	0	0	0	0	0	0.227851	0	0.0870447
C08E3.15	CHROMOSOME_II:1627485-1627890	0	0	0	0	0	0	0	0	0	0	0	0	0	0	0	0	0	0	0.804252	0	0	0	1.20999	0.798507	0	0	0	0	0	0	0
C08E3.2	CHROMOSOME_II:1611337-1612517	0.456038	0.186153	0	0	0	0	0.0899597	0.106925	0	0	0.173795	0	0	0.274878	0	0	0	0	0	0	0	0	0.0644138	0	0	0.278518	0	0	0	0.223779	0.0974929
C08E3.3	CHROMOSOME_II:1604672-1606150	14.278	13.7529	5.73684	2.48541	2.98803	3.31027	2.08365	4.78241	5.1892	2.55241	3.60904	0	0.0626285	0.109772	0	0	0	0	0	0	0.0568408	0	6.44564	3.32158	3.5246	6.44066	1.66575	5.88612	1.42449	6.60237	3.49835
C08E3.4	CHROMOSOME_II:1606596-1607613	0	0	0	0	0	0	0	0	0	0	0	0	0.0516566	0	0	0.0853862	0	0	0	0	0	0	0.253872	0.0558458	0	0	0	0	0	0	0.0640499
C08E3.5	CHROMOSOME_II:1607881-1609008	0	0	0	0.212756	0.246646	0	0	0.197381	0.0493563	0.196643	0.267352	0.0872688	0.772003	0.50742	0.180852	0.717801	0	0.292503	0.235174	0.709771	0.218956	0.447019	0.316058	0.052144	0.039871	0.170853	0.384433	0	0.469646	0	0.119611
C08E3.6	CHROMOSOME_II:1609261-1610722	1.58493	1.57121	0.509456	0.257501	0.132675	0.274368	0.848621	0.159262	0.238946	0.317331	0.302008	0.0704149	0	0.0682373	0.0729625	0.0643528	0	0.104895	0.0948779	0.180851	0.106002	0.0983699	0.573221	0.630473	0.482081	0.550901	0.413192	0.405572	1.00956	1.21723	0.433886
C08E3.7	CHROMOSOME_II:1612794-1614066	0	0	0	0	0	0	0	0	0	0	0	0	0	0	0	0	0	0	0	0	0	0.0369392	0.179472	0.0473754	0.0362248	0	0.116429	0	0	0	0
C08E3.8	CHROMOSOME_II:1614799-1616470	0	0	0	0	0	0	0	0	0	0	0	0.0654492	0.325677	0.0634252	0.0678172	0.0598146	0	0	0	0	0.0985268	0.0304775	0.0887733	0	0	0	0	0	0	0	0.0447973
C08E3.9	CHROMOSOME_II:1616918-1619011	0.0471419	0	0.176787	0.17871	0.0690593	0.285626	0.139491	0.0276328	0.207291	0	0.0449142	1.24617	3.08022	1.56282	1.44317	2.47875	0.461533	1.25579	0.197541	1.41204	0.625323	0.921654	0.762632	0.525165	0.568874	1.43399	1.29065	0.422281	1.18255	1.95868	0.95372
C08E8.1	CHROMOSOME_V:18361006-18362515	0	0	0	1.2753	0.985625	4.0765	0	0.788761	0	0	0	0	2.12095	0	0.642544	0.956136	0	0.389627	0	2.2392	0	1.78634	0.868603	0.423312	0.323773	0.692968	2.079	0	0.634952	1.00508	0.485277
C08E8.10	CHROMOSOME_V:18339091-18339879	0.386293	0	9.41611	24.1626	18.6743	11.7024	12.1923	49.1353	14.6079	14.8884	15.0896	109.923	24.2438	39.0005	32.9875	21.9584	42.7357	31.0943	118.57	28.7979	55.4604	21.2582	9.25064	26.6389	12.4477	15.7359	22.6971	1.18818	15.5277	7.78047	12.2876
C08E8.11	CHROMOSOME_V:18350992-18352644	0	0	0	0	0	0	0	0	0	0	0	0	0	0	0	0	0	0	0	0	0	0	0	0	0	0	0	0	0	0	0
C08E8.2	CHROMOSOME_V:18353481-18355814	0	0	0	0	0	0	0	0	0	0	0.107731	0	0	0	0	0	0	0	0	0	0	0	0.159202	0	0	0.172119	0	0.168952	0	0	0.120498
C08E8.3	CHROMOSOME_V:18350119-18350527	0	0	0	0.601887	2.79105	1.92394	4.07157	3.72263	0.837775	0.741736	2.11776	32.0949	3.822	2.87099	6.65123	1.80504	1.55442	3.67775	36.9245	3.17044	2.97326	1.60952	0.229018	1.20908	2.7735	1.97844	1.48388	1.94203	0	1.58961	4.15521
C08E8.4	CHROMOSOME_V:18371817-18373503	0.0623679	0.063646	1.52025	0.591078	1.91865	0.944695	1.23029	4.24069	0.877578	1.52967	1.78262	10.4738	6.80967	4.69905	4.522	3.19071	5.37329	3.35888	14.8966	11.1671	14.6479	5.14828	1.08724	1.73941	1.15267	3.6094	5.27185	2.42415	2.78503	3.51056	0.997455
C08E8.5	CHROMOSOME_V:18359789-18359960	0	0	0	0	4.2513	0	0	0	0	0	0	4.51262	0	0	0	0	2.84121	0	6.08033	0	0	2.10137	4.92805	0	0	0	7.91612	0	0	0	0
C08E8.6	CHROMOSOME_V:18367985-18368394	0	0	0.497614	0.50303	0.388773	0.803973	0	0.15556	0	0.61991	0	0.825338	0	0	0.855198	0.377142	0	0.153685	0.834054	0.176648	0	0.384333	0.58493	1.15803	0	0.841406	0	0.825923	0	0.67604	0.589055
C08E8.9	CHROMOSOME_V:18364829-18365196	0	0	0.802879	0.811617	0.627269	1.29718	0	0.250989	0	1.0002	0	1.33165	0	0	1.37982	0.608502	0	0.247964	1.3457	0.285013	0	0.620104	0.967826	3.61927	0	1.39043	2.08573	1.36484	0	1.11717	0.973417
C08F1.1	CHROMOSOME_II:1797857-1801383	0.0364778	0.0744508	0.0683976	0	0	0	0	0	0	0.0426036	0.0347541	0	0	0	0	0	0	0	0	0	0	0	0.101246	0.0507459	0.0258679	0	0	0	0.101576	0	0.116414
C08F1.10	CHROMOSOME_II:1785267-1786283	122.12	156.82	148.71	123.593	195.3	162.955	270.858	193.242	218.33	237.641	206.617	0.480984	0.850982	0.186444	0.0996772	0	0.121134	0	0.842509	0.741205	0.0482712	0.0447956	234.984	230.984	217.228	203.689	149.946	200.68	184.047	208.923	161.793
C08F1.11	CHROMOSOME_II:1783281-1784448	12.1453	14.9365	33.1083	39.3125	45.8484	47.9255	63.9806	48.9392	48.8587	70.2696	52.6941	0	0	0.0938538	0.100353	0	0	0	0.130495	0.0829142	0	0	64.5316	58.0168	51.8436	66.3985	45.9591	48.6031	49.5408	62.4943	54.6525
C08F1.3	CHROMOSOME_II:1789186-1790223	38.9317	44.2941	12.3044	6.69327	8.5354	7.6666	13.9317	10.2286	15.6309	10.4481	13.5976	0	0.0505982	0	0	0	0	0	0	0	0	0	14.3798	12.744	16.1641	15.2328	9.00564	16.5357	8.70292	14.8308	12.8598
C08F1.4	CHROMOSOME_II:1767853-1778545	0.028773	0.0293626	2.60086	2.92428	4.48303	4.97812	1.8568	4.60727	2.01404	1.88816	2.66409	3.97587	5.95828	5.92406	6.83013	4.42658	3.50951	4.74096	4.29032	5.50436	2.65204	4.14052	3.98296	3.09914	3.03302	9.30969	9.17639	3.82161	5.11843	6.99611	6.81393
C08F1.5	CHROMOSOME_II:1778777-1782313	0.133383	0.097226	3.75149	3.35891	6.22476	7.14522	1.42834	5.18993	3.07776	3.29369	3.46096	2.2222	5.29906	3.97677	3.80698	5.10462	3.76834	5.19214	2.29557	4.17277	2.33427	4.25598	3.64941	2.75667	2.38788	5.27482	5.8111	4.19991	5.2449	4.92433	4.6485
C08F1.6	CHROMOSOME_II:1787220-1788193	209.961	244.939	93.9783	64.6057	81.4118	79.8519	158.486	99.1722	116.532	112.45	114.989	0.100953	0.446529	0.195663	0	0.092262	0	0	0.340063	0.21607	0.0506579	0	121.244	118.007	112.828	97.5133	64.5335	100.184	75.7567	103.617	84.8842
C08F1.8	CHROMOSOME_II:1804162-1808323	3.32215	3.39024	1.31276	1.09286	0.804413	2.07938	1.29984	2.24505	1.34008	1.60333	1.41255	0.170771	0.755344	0.289608	0.331781	0.15607	0.24192	0.302091	0.287623	0.420328	0.449886	0.357851	2.44811	2.39155	1.86757	2.12601	1.96976	2.70067	2.29179	3.04792	2.75789
C08F11.1	CHROMOSOME_IV:13623810-13625518	0	0	0.161711	0.326943	0.505364	1.04508	0.255192	0.454976	0.303384	0.302181	0.164337	8.0464	10.7513	5.97813	6.11417	8.33415	5.57274	10.588	8.04101	8.55347	5.51813	11.9902	0.304401	0.401767	0.368645	0.263245	0.987211	0	1.68845	0.423017	0.276441
C08F11.10	CHROMOSOME_IV:13648012-13649186	0.449185	0.229196	0.280748	0	0	0	0.0738399	0	0	0	0	0	0	0	0.241247	0	0	0	0	0	0.0584149	0	0.475125	0	0.106555	0	0	0	0	0	0
C08F11.11	CHROMOSOME_IV:13646706-13647634	0	0.191345	0	6.04703	1.64933	0	0.369324	0	3.79571	0	0	1.16706	0	0.282545	0	0	0	0	0.786092	0	0.292747	0	0.267353	0	0	0	0	0	0	0	0
C08F11.12	CHROMOSOME_IV:13650635-13651487	0	0	0	0	0	0	0.339929	0	0.505256	0	0	0	0	0	0	0	0	0	0	0	0	0	0.123216	0	0	0	0	0	0	0.284825	0
C08F11.13	CHROMOSOME_IV:13607415-13609859	0.0872953	0.13361	4.24469	4.67509	8.24867	11.7418	4.25113	7.06824	3.06431	5.30437	4.8869	24.4698	19.6058	17.8169	21.2582	19.4172	1.06763	13.4997	35.6385	20.7389	0.824798	13.8882	2.26112	2.10645	1.23793	5.03456	6.96408	1.86911	3.35176	3.25137	5.61512
C08F11.17	CHROMOSOME_IV:13649737-13650314	0	0	0	0	0	0	0	0	0	0	0	0	0	0	0	0	0	0	0	0	0	0	0.391448	0	0	0	0	0	0	0	0
C08F11.2	CHROMOSOME_IV:13621806-13623110	0	0	0	0	0	0	0	0	0	0	0	0	0	0.0791569	0	0	0	0	0	0	0	0	0.0739325	0	0	0	0	0	0	0	0
C08F11.3	CHROMOSOME_IV:13619483-13621489	0.107518	0	0	0	0.157506	0.16286	0	0	0	0.0627872	0	1.83906	2.07983	1.37715	1.21266	0.611177	0.315791	1.02735	0.788447	1.35976	0.503365	1.0121	0.151342	0	0.0381837	0	0.245445	0.160613	0	0	0.057275
C08F11.4	CHROMOSOME_IV:13626744-13632673	0	0	0	0	0	0	0	0	0	0	0	0	0	0	0	0	0.058595	0	0	0.0398375	0	0	0.21073	0	0	0	0.1367	0	0	0	0
C08F11.5	CHROMOSOME_IV:13633414-13635196	0	0	0.196097	0.693809	0.536218	1.58412	0.464182	1.19539	0.183947	0.488581	0.298921	1.13836	0.944081	1.02436	1.01103	1.26328	0.10239	0.847884	1.42427	1.28782	0.530421	1.09805	0.220784	0.145701	0.18568	0.636539	1.19356	0.312413	0.72906	1.27859	0.389927
C08F11.7	CHROMOSOME_IV:13637263-13638501	0	0.0691855	0.127121	0	0.0993163	0.616151	0.200606	0.238438	0.178868	0.316726	0.0645924	0.316262	0.174859	0.510804	0.65541	0.481725	0.132749	0.314084	0.355112	0.315886	0.528998	0.49091	0.38221	0.063058	0.0482162	0.206601	0.154957	0	0.757219	0.165997	0.361596
C08F11.8	CHROMOSOME_IV:13639241-13644377	0.0476439	0.0324131	2.67925	3.81762	9.26569	9.75632	1.95768	9.89155	3.96521	4.50652	5.50668	64.1015	51.214	89.127	85.8135	54.4569	66.8093	62.2136	71.4355	43.8325	32.055	40.4942	5.99558	4.84216	4.38857	14.4705	16.5031	7.23301	11.2235	11.5042	13.2361
C08F11.9	CHROMOSOME_IV:13644438-13645899	0	0	0	0	0.0887157	0	0	0	0	0	0	0	0	0.182513	0	0	0	0	0	0	0	0.0438512	0.0426485	0	0	0	0.13833	0	0	0	0
C08F8.1	CHROMOSOME_IV:11149832-11150911	130.229	136.409	150.382	156.702	130.932	113.598	177.093	166.376	133.383	126.13	158.708	58.7199	60.6836	57.9676	56.7218	45.7654	57.7886	59.2181	45.6602	53.6189	41.9952	60.0543	197.831	194.038	200.14	160.806	171.723	175.033	184.612	215.554	152.084
C08F8.2	CHROMOSOME_IV:11149167-11154314	21.6576	16.7265	10.1629	7.11261	10.126	11.8698	8.95458	8.10596	9.00514	7.88333	8.0697	7.04374	10.5949	8.88286	9.93434	8.19446	6.40173	8.50152	5.8257	8.37272	6.38133	6.41465	7.75452	6.26927	8.12589	10.6771	6.55625	9.36291	6.85603	8.61321	7.22315
C08F8.3	CHROMOSOME_IV:11155007-11156674	125.935	110.24	35.2035	12.5922	20.2046	21.2194	41.0598	19.4705	32.0063	24.2891	27.1409	2.69484	2.32805	4.95098	4.71208	4.92567	1.41392	1.94449	2.98805	1.53807	3.85958	1.51633	30.1895	21.3628	34.7175	32.4775	16.2943	38.4496	14.9797	31.0314	22.5449
C08F8.4	CHROMOSOME_IV:11157127-11159471	2.78938	3.20237	0.356607	0	0.417911	0.192051	0.406431	0.445918	0.780528	0.222124	0.181199	0	0	0.0477644	0	0	0	0	0	0	0	0	0.311686	0.470149	0.269618	0.866605	0.144441	0.567105	0.352912	0.0773651	0.404464
C08F8.5	CHROMOSOME_IV:11159548-11162508	7.68303	7.14044	2.05801	0.572112	2.17062	1.49626	1.67796	2.02658	2.38899	1.60237	1.85614	0	0	0.0826959	0	0.0389941	0	0	0.114981	0.0365284	0	0	2.02281	2.39012	2.11921	4.49945	2.24982	3.59874	1.67964	3.54819	2.82916
C08F8.6	CHROMOSOME_IV:11162764-11164267	4.50335	3.04711	1.19318	0.371126	0.501951	0.296577	0.820756	0.373	0.645719	0.514528	0.699546	0.15223	0.0841664	0.147522	0.315475	0	0.0958459	0.113386	0.717904	0.162908	0.305553	0.177221	3.2369	2.45426	2.29362	4.91441	5.2497	3.80071	5.04879	3.35029	3.17986
C08F8.7	CHROMOSOME_IV:11177264-11178057	0	0.33995	4.99697	8.4189	12.688	8.40977	1.64283	10.1537	6.54279	6.22505	8.67509	12.0865	3.15035	8.19898	6.08302	2.5248	4.67463	2.95796	4.88566	4.21294	2.33936	2.81416	3.53543	4.04409	2.77509	9.17125	9.17162	2.6674	8.0922	6.00418	7.01514
C08F8.8	CHROMOSOME_IV:11169812-11174764	5.48693	7.70823	19.374	11.6158	20.4602	19.4286	19.7849	14.7863	16.4503	17.6439	16.7692	2.88093	3.5839	2.25495	1.95184	2.63291	2.40688	2.47594	2.65007	3.60478	2.11286	2.60571	17.1358	18.7013	16.7123	21.5458	16.6473	21.9996	20.2381	22.1393	18.4948
C08F8.9	CHROMOSOME_IV:11178056-11178576	120.676	164.425	197.68	236.278	88.391	126.547	158.918	233.001	202.925	144.814	275.117	230.952	141.942	202.828	172.003	180.916	163.587	233.072	266.036	192.426	78.6403	195.408	207.276	237.184	211.419	93.4354	157.679	190.727	151.768	158.674	110.012
C08G5.1	CHROMOSOME_II:734656-738673	0	0	0	0	0	0	0	0.00949255	0	0.0189139	0	0	0	0	0	0	0	0	0	0	0	0	0.266916	0.0149911	0	0.0491278	0.0736947	0	0.0450149	0	0
C08G5.2	CHROMOSOME_II:739556-740906	0.169611	0.346173	0.530047	0.214326	0.662578	0	0.16729	0.265118	0.298323	0.132063	0.269326	0	0	0	0	0	0.0553512	0.0327403	0	0	0	0	0.398005	0.105062	0.0401668	0.172119	0.129095	0.675808	0.31542	0.138292	0.240997
C08G5.3	CHROMOSOME_II:743105-745135	0.484336	0.444836	0.363261	0.0918041	0.0709516	0.293452	0.0955418	0	0.0851885	0.0565672	0.0461449	0	0	0	0	0.0688289	0	0	0	0	0.0377916	0.0350706	0.68141	0.314777	0.137536	0	0	0.144634	0.27002	0.236774	0.309463
C08G5.4	CHROMOSOME_II:745468-750171	2.82006	2.44832	4.97206	5.7442	11.037	9.18071	5.1478	9.67134	4.73803	6.68559	6.09542	13.548	27.574	9.32348	9.35881	11.604	10.3432	14.454	13.8453	17.4541	21.3474	16.1531	8.31511	8.63138	6.48038	9.72624	9.50268	6.53233	8.56017	7.19773	9.94499
C08G5.5	CHROMOSOME_II:756200-764859	0	0.142578	34.9732	41.6433	38.4781	42.5371	26.9405	40.9176	24.2668	47.6478	32.0591	12.2747	26.7259	8.94769	11.8183	14.7918	17.0981	20.9738	10.2454	23.1154	24.8556	19.9804	29.9615	34.5083	48.4243	19.3758	34.9737	19.0192	30.4093	24.1214	29.4398
C08G5.6	CHROMOSOME_II:770559-772124	0.0959691	0	0.53984	0.36381	0.56235	1.45366	0	1.74385	0.67519	0.784599	0.45717	0.596915	2.3102	0.72307	0.463884	1.5002	1.22144	0.722479	1.30697	0.830426	0.374412	0.97287	0.542451	0.17899	0.821166	0.879542	0.439789	0.287786	0.805908	0.47112	0.513128
C08G5.7	CHROMOSOME_II:761588-765324	0	0	2.75e-07	2.94e-07	2.86e-07	3.07e-07	4.13e-07	0.369689	1.44e-07	4.91e-08	0.179366	3.38e-07	1.21e-07	6.67e-07	2.91e-06	6.67e-07	2.12e-07	0.196083	1.97e-07	0.343894	9.15e-08	2.35e-07	1.81e-08	7.17e-08	9.36e-09	3.07e-07	5.84e-08	1.15e-06	0.455211	3.5e-07	6.26e-08
C08G9.1	CHROMOSOME_IV:7658722-7664151	1.48658	1.82044	12.7106	19.1606	23.1709	30.8036	5.92357	22.8996	11.4	14.0981	14.1066	22.1911	21.5223	18.6375	19.2575	19.2666	13.739	15.7711	18.1894	18.7608	17.4454	13.7998	14.8644	12.9872	13.6913	15.2102	23.2237	14.7526	21.7349	17.3129	15.1487
C08G9.2	CHROMOSOME_IV:7664165-7672961	0.289872	0.373287	5.68111	4.91879	8.3917	7.65241	3.32196	4.75753	3.56893	3.39357	3.22203	1.67418	1.12145	1.73681	1.71252	1.37312	1.29058	1.05914	1.44603	0.712058	0.662386	0.65967	4.15211	4.57375	3.00182	6.42253	6.55878	5.44185	6.40239	6.30325	6.46619
C08H9.1	CHROMOSOME_II:9875119-9877949	0.0317414	0	0.119033	0.300821	0.557984	1.05774	0.0939212	0.446534	0.139572	0.185359	0.181449	0.345497	1.39173	0.573966	0.613711	2.07495	0.497211	0.84554	0.631785	1.81698	0.99068	0.804436	0.133765	0.264825	0.157495	0.67496	1.37408	0.283946	0.883503	0.387362	0.540033
C08H9.10	CHROMOSOME_II:9853751-9855636	0	0	0	0	0.0496172	0	0	0.0397067	0	0	0	0.0526669	0.247512	0.178634	0.109145	0.0481327	0.0331598	0.102974	0	0.202902	0.13214	0.159414	0.0951756	0	0	0.154363	0	0.134687	0.0942931	0.0826834	0.144089
C08H9.11	CHROMOSOME_II:9858050-9859580	0.0388196	0	0.0727885	0	0	0	0	0	0	0	0.0369852	0.18109	0.567363	0.233986	0.187641	0.372373	0.114016	0.492692	0.244001	0.38328	0.27261	0.59966	0.0818501	0	0.0550689	0	0	0	0	0	0.0826083
C08H9.12	CHROMOSOME_II:9855811-9857803	0	0	0	0	0	0	0	0	0	0	0	0.209812	0.490377	0.23105	0.118584	0.25276	0.108082	0.459945	0.154201	0.159213	0.0478558	0.195404	0.0387878	0.0341295	0.0260965	0	0	0.0365929	0	0.269571	0.0587213
C08H9.13	CHROMOSOME_II:9869396-9871113	0.0369174	0	0	0	0.0540812	0	0	0	0	0	0.0351728	0.0574053	0.0634778	0.0556301	0	0	0.10843	0.0427574	0.0386741	0.147437	0.144029	0.0730031	0.31674	0.342396	0.146056	0.673183	0.504908	0.110132	0.102804	0.540878	0.307088
C08H9.14	CHROMOSOME_II:9870494-9872927	0	0	0	0	0.0427219	0	0	0	0	0	0	0	0.0752172	0.0439454	0.0939768	0.124332	0	0.0168883	0	0.0582348	0	0.0267983	0.200493	0.0270285	0.050039	0	0.0664309	0	0	1.35e-07	0.0676135
C08H9.15	CHROMOSOME_II:9881133-9882473	2.63021	2.68411	19.0838	25.1439	36.1852	33.6043	11.8432	38.6772	25.0418	27.38	30.6157	16.1817	23.4974	17.4045	14.9246	16.7388	10.972	20.6617	31.9862	33.7203	19.0952	17.6375	24.9283	24.3558	24.0141	13.9968	25.7203	19.5784	17.3138	20.8051	13.1061
C08H9.16	CHROMOSOME_II:9892729-9894313	52.9095	53.1529	25.7124	20.0798	34.1416	25.1393	36.3383	29.9096	35.2473	29.2821	33.0828	7.41276	10.2714	11.1744	8.81888	8.78184	5.64671	8.24783	6.10379	8.26576	6.70464	7.28729	42.2898	38.0132	49.7679	51.433	40.8614	44.3297	41.0515	49.1	45.3543
C08H9.2	CHROMOSOME_II:9886478-9891029	244.233	242.078	354.78	279.462	459.322	444.512	530.869	363.446	369.887	418.044	354.614	326.783	321.626	381.74	412.2	382.588	309.812	391.654	380.849	240.945	255.526	319.641	334.039	314.808	281.253	518.74	428.702	390.194	418.819	425.35	451.866
C08H9.3	CHROMOSOME_II:9882668-9886383	12.4158	13.2146	8.20238	5.51399	7.45856	9.06269	11.3406	6.73161	8.24681	6.97151	7.5971	2.29523	3.25698	5.99682	4.95493	4.69961	2.62155	3.72439	2.93665	2.41589	2.23469	3.1744	6.88444	6.04456	7.93767	5.5235	4.38089	4.79865	3.89762	6.93746	4.92904
C08H9.4	CHROMOSOME_II:9862371-9866345	0.210878	0.199121	0.158441	0	0	0.233231	0	0.0225639	0	0	0	0.219479	0.987416	0.531726	0.601717	0.626073	0.326372	0.625282	0.760189	0.807114	0.496799	0.761899	0.222063	0.0357075	0.027303	0.257865	0.614308	0	0.291619	0	0.0819141
C08H9.5	CHROMOSOME_II:9866588-9868702	0	0	0	0.0642466	0.0993075	0.102683	0	0.039736	0	0	0.0161467	0.447999	2.20011	0.817214	0.819189	1.46913	0.348435	1.40344	0.603638	1.78234	1.03145	1.66894	0.178586	0.0157138	0.0480614	0	0.154484	0.202179	0.283089	0.165489	0.072098
C08H9.6	CHROMOSOME_II:9873189-9874462	0.0477294	0.0487076	0	0	0	0	0	0.0559543	0.041975	0	0.0454739	0.0742176	0.205172	0.0719225	0	0	0.0467285	0.0552798	0	0.254158	0.111727	0.138243	0.167865	0.0886229	0.033882	0.145194	0.435601	0.427566	0.133039	0.233316	0.0508241
C08H9.7	CHROMOSOME_II:9859724-9861414	0.0373676	0.0381334	0	0	0.0547407	0.113202	0	0.0219035	0	0	0.0178009	0.116211	0.578268	0.225234	0.210727	0.318619	0.128044	0.227214	0.117438	0.331635	0.0291571	0.284106	0.256029	0.0346586	0	0.34071	0.0851811	0	0	0	0.0397542
C09B7.1	CHROMOSOME_X:2673462-2682353	0.0305078	0	0.768407	1.09907	1.39138	1.84906	0.240799	1.11186	0.61006	0.74851	0.424316	2.0314	2.65144	0.82779	1.20776	1.48043	1.98309	1.79188	1.88595	2.00591	1.41464	2.10705	0.923789	0.71549	0.804786	1.62789	2.30138	0.808333	1.58809	1.26155	1.11272
C09B7.2	CHROMOSOME_X:2668128-2670584	17.2766	17.1151	40.3509	40.6014	57.4259	40.0952	27.3042	44.3568	38.1174	35.5179	35.9044	17.9097	24.3211	21.9235	15.8319	18.0745	16.8853	16.6314	19.7926	19.6579	20.9752	20.8569	43.8236	43.8784	37.5872	38.2899	37.2877	39.1006	39.894	39.448	33.1831
C09B8.1	CHROMOSOME_X:6031433-6034475	0.0918004	0	9.63927	11.3682	21.6065	25.5854	3.01814	15.6228	6.56625	7.82682	7.37598	8.42207	13.6275	8.34606	9.17046	8.47976	10.6052	8.77162	6.25097	12.4448	11.795	10.3918	8.29524	7.71502	6.41966	14.8714	17.5676	8.66745	12.6045	15.3093	15.4542
C09B8.3	CHROMOSOME_X:6007167-6011275	0.0957571	0.0977196	3.68075	2.90405	5.68121	6.09187	2.07783	3.67646	2.18952	2.62819	2.91943	3.35023	1.23487	2.88589	1.7743	1.76904	2.99997	1.33086	3.10973	1.01981	1.38227	0.79738	2.47535	2.26699	3.09294	2.0391	3.71422	3.2883	4.27059	5.14907	3.82376
C09B8.4	CHROMOSOME_X:6018445-6019901	52.7681	61.7727	20.7419	16.4094	16.6077	4.57923	70.0725	21.0232	18.8525	24.4752	28.214	4.80777	3.95773	4.14141	3.54256	9.86174	1.27809	2.38732	8.13351	3.88737	2.41252	1.49254	12.4206	12.6226	14.7829	8.37593	6.43926	5.34416	8.82589	7.06624	11.5078
C09B8.5	CHROMOSOME_X:6020830-6022458	29.8738	28.8393	6.48319	3.1458	5.87556	5.44679	6.3659	5.10734	9.20334	6.62275	6.85199	0.0716863	0.237808	0	0	0	0	0.0533944	0.0482954	0.0920586	0	0.0333819	8.23546	9.77837	10.1927	11.7787	8.20332	11.0113	6.6811	16.8995	11.1911
C09B8.6	CHROMOSOME_X:6034056-6039461	10.4343	8.50764	301.459	383.767	459.225	399.682	300.77	431.572	327.042	547.421	362.092	347.566	563.813	290.321	265.018	387.965	357.703	569.192	320.142	448.465	357.937	504.966	386.751	411.799	378.858	313.954	395.643	278.998	386.86	308.759	423.049
C09B8.7	CHROMOSOME_X:6044273-6048575	87.0766	83.2085	70.4353	66.8785	93.1895	81.8622	115.544	73.8454	82.7412	112.74	79.3025	25.656	23.53	22.079	27.1789	25.3946	19.8757	22.5413	31.5126	22.4994	24.674	27.3273	126.931	123.124	122.177	138.919	103.799	102.574	126.571	112.147	118.599
C09B8.8	CHROMOSOME_X:6015456-6017549	0	0.154845	1.13804	2.87608	3.11194	1.83869	0.299319	1.51201	0.533767	1.77217	1.30109	1.65161	2.60903	0.914592	1.2224	1.50942	0.445661	1.40591	0.317913	1.11098	1.06556	0.769097	1.40094	0.426701	0.978807	0	2.09633	0.457261	0.426833	2.24568	1.46755
C09B9.1	CHROMOSOME_IV:5037806-5040430	0	0	0	0.100837	0	0	0	0	0	0	0	0.330892	1.3721	0.480989	0.428579	0.302405	0.312501	0.369689	0.501577	0.708208	0.415101	0.346692	0.224636	0.197659	0	0.161911	0.242877	0	0	0	0
C09B9.2	CHROMOSOME_IV:5029257-5031035	0.376755	0.384476	0	0	0	0.16305	0	0	0	0	0	0	0	0	0	0	0	0	0	0	0	0	0.11364	0	0.0382287	0	0	0	0	0.13162	0
C09B9.3	CHROMOSOME_IV:5021179-5029070	0.165737	0.0893373	0.196975	0.165934	0.436027	0.371285	0.103614	0.102628	0.0923856	0.081795	0.15013	0	0.0150525	0	0	0	0	0	0	0	0	0	0.201848	0.0162095	0.111549	0	0.119526	0.104286	0.0486733	0.332036	0.111566
C09B9.4	CHROMOSOME_IV:5031559-5033379	0.314201	0	0	0	0.131509	0	0	0	0	0	0	0.0697959	0.0385896	0.135275	0.0723212	0.127575	0.087889	0.0519864	0	0.0298769	0.0350234	0.0325016	0.126258	0.0416607	0	0	0	0	0	0	0
C09B9.6	CHROMOSOME_IV:5055584-5056041	7.63167	3.68246	0.436369	0.0904242	0.496485	0	0.101439	0.0195822	0.21066	0.0728158	1.33302	0.614027	0.0658295	0.243316	0.145255	0.269317	1.57659	0.148284	0.499878	0.362904	1.0958	0.00774088	1.09401	0.0292858	0.218833	1.17479	0.083917	0.0549129	0.512589	0.898954	0.0195822
C09B9.7	CHROMOSOME_IV:5056964-5059843	0.0905435	0.0369596	0.0679092	0	0.0265278	0	0.0357218	0	0	0.0211498	0.0345059	0	0	0.0272877	0.0291772	0	0	0	0	0	0	0	0.292169	0	0	0	0	0.0539332	0	0	0.0384657
C09B9.8	CHROMOSOME_IV:5040917-5045388	0.656699	0.57442	12.4893	18.1377	22.9509	27.2835	4.07135	19.4115	9.15789	14.1344	11.7983	11.6703	16.6149	8.19929	9.06933	7.59919	10.0113	10.1049	8.55022	15.0492	10.5409	11.0048	11.5311	13.645	15.2822	16.906	22.1364	10.6883	11.815	13.3532	14.5438
C09C7.1	CHROMOSOME_X:7925388-7926541	1.50247	2.66901	14.9207	11.6024	16.3037	11.4634	26.7842	20.3863	12.8707	11.0486	12.088	8.56642	13.1085	7.96608	7.53142	7.90798	6.15624	6.735	8.97745	7.1857	6.25249	4.06967	10.0277	13.4936	9.01314	14.06	16.771	9.47794	15.3663	11.7049	14.4682
C09D1.1	CHROMOSOME_I:4035745-4090963	0.532536	0.546192	30.5259	39.5459	55.1949	70.1738	22.4542	42.3407	24.2189	30.3971	25.9636	43.184	66.8329	45.7901	48.4527	48.938	62.3401	61.4707	39.6496	74.0328	65.4743	65.7355	38.3596	35.6238	26.3961	82.1359	82.814	42.9891	61.567	50.8741	68.2413
C09D1.2	CHROMOSOME_I:4071800-4072850	0	0.1612	0.444282	0.449116	0.462807	0.717805	0.389504	0.879621	0.347295	0.092245	0.300996	1.22813	1.90127	1.5472	1.90885	1.23464	2.39708	1.18918	2.81316	1.94515	2.21858	1.83008	0.222865	0.661837	0.787206	0.240923	0.722801	0.47298	1.10377	0.580721	0.590334
C09D4.1	CHROMOSOME_I:5497780-5506518	0.320504	0.340987	3.6321	4.03504	6.18582	11.4023	2.50431	6.69651	3.44166	2.56717	4.2183	6.09371	11.1713	8.10842	10.1431	6.46804	4.30058	5.4954	7.2597	9.77547	7.70476	5.52902	5.15969	5.07189	4.51176	7.19576	7.8182	3.60102	5.39714	7.08654	5.73427
C09D4.2	CHROMOSOME_I:5491476-5493534	5.2591	4.73958	2.56131	1.16513	2.30125	2.68983	4.51348	3.52306	3.78412	2.87172	3.83928	2.65511	7.2812	4.21971	4.73201	3.68832	2.20664	2.45224	3.50596	4.27341	2.13172	3.56081	2.69549	3.93882	2.79315	2.91404	2.34174	3.06473	2.47936	3.34475	2.62295
C09D4.3	CHROMOSOME_I:5488342-5490629	0.819477	0.472675	0.267227	0.270136	0.626333	0.215874	0.17571	0.187961	0.250671	0.208064	0.203675	0	0.0306316	0	0.172221	0	0	0.0206329	0.0746499	0	0.0834027	0.0257991	0.475644	0.429535	0.252644	0.541353	0.406032	0.318835	0.694445	0.869917	0.53059
C09D4.4	CHROMOSOME_I:5479543-5484646	42.7708	33.7428	15.4382	9.89517	17.1794	17.0642	22.0583	16.2799	17.2933	18.4917	15.9715	6.07359	9.22843	10.8267	11.5171	8.38498	5.35159	8.62695	5.74491	7.90116	5.492	6.91398	18.7859	14.8103	18.3967	20.6622	13.1292	16.1606	14.3159	19.8099	15.5684
C09D4.5	CHROMOSOME_I:5484769-5486357	707.475	863.02	1612.91	1641.25	1320.31	1405.38	1801.7	1816.05	1878.34	1478.15	1669.6	3165.14	3073.74	2889.02	3551.99	3259.23	3463.18	3061.63	3680.91	3293.44	3495.98	3964.19	1756.23	1945.77	1826.98	2352.19	2682.61	2390.9	2865.66	2651.26	2669.37
C09D4.6	CHROMOSOME_I:5486489-5487153	0	0	0.187381	0	0.146396	0	0	0	0	0	0	0	0	0	0	0	0	0	0	0	0	0	0.56507	0.279679	0.071284	0	0	0	0	0	0
C09D8.1	CHROMOSOME_II:10968325-11012333	44.311	41.5813	68.523	62.2082	78.1113	97.349	57.2118	65.1609	62.512	57.8946	55.8483	20.4826	25.9601	17.5884	18.1507	18.3049	18.1481	19.0056	19.5836	20.6846	26.447	19.2513	70.814	74.4309	67.0867	104.832	89.6647	91.4878	89.0177	92.6389	89.2622
C09E10.2	CHROMOSOME_X:984617-991232	2.09666	1.61626	19.5496	16.9048	24.5644	29.7551	12.0269	17.3188	11.9753	11.5901	13.4553	7.46015	12.0835	6.5001	6.80508	7.23484	9.45218	9.68819	6.47269	10.3035	10.354	11.376	23.2333	21.966	17.1994	29.2949	32.4424	25.9614	28.3681	27.1056	26.3547
C09E7.1	CHROMOSOME_III:6532506-6533766	0.0591567	0.0603691	0	0	0	0	0.175042	0.138702	0.0520246	0	0	0.0919871	0	0	0	0	0.0579161	0	0	0	0	0.0428352	0.0833097	0.0549784	0.0840765	0	0.270216	0	0	0	0.126111
C09E7.10	CHROMOSOME_III:6518660-6520003	0	0	0.193695	0	0.315851	0.625896	0.101888	0.421003	0.454242	0.241301	0.492108	0.481897	1.41233	1.08966	0.499539	0.734019	0.404379	0.897342	0.973131	0.893036	0.241815	0.969082	0.15192	0	0.073709	0.631577	0.236848	0	0.289348	0.50745	0.441275
C09E7.2	CHROMOSOME_III:6528148-6532035	3.18266	3.03699	3.87509	2.89878	4.78346	4.38256	1.87531	4.4095	2.908	2.99302	2.71723	1.54252	0.390889	0.435991	0.865769	0.0587387	1.41633	0.023936	0.389703	0.60527	0.838538	0.119717	2.3536	3.24064	2.58053	3.51867	4.61843	3.33056	3.33923	2.57469	4.2229
C09E7.3	CHROMOSOME_III:6524048-6525607	0	0	2.78112	7.37987	4.34562	4.49331	0.914331	5.32513	1.9566	1.94884	2.29635	4.32443	5.41947	1.67628	3.88344	3.68866	2.3597	4.18727	4.4672	4.93632	2.89332	2.68499	3.03806	1.56906	2.26619	1.71268	5.13825	0	0.523098	4.12823	2.19821
C09E7.4	CHROMOSOME_III:6534413-6536942	19.5078	19.647	20.252	22.4083	35.5722	24.9075	38.935	21.253	23.87	22.1874	24.2541	3.8513	4.93922	2.84725	3.45582	3.33831	2.29984	3.09038	5.53701	4.36791	3.46667	2.6624	20.46	16.6071	23.1447	30.0791	20.5252	20.394	19.7473	23.1086	25.4269
C09E7.5	CHROMOSOME_III:6538047-6541259	0	0	0	0	0.0533525	0.110332	0.0359217	0	0.0320291	0	0	0.113263	0.0626226	0	0.117362	0.103513	0.0356563	0.0632721	0	0.12121	0.113671	0.0263716	0.127956	0.0675535	0.0516536	0	0	0	0	0	0
C09E7.6	CHROMOSOME_III:6545286-6546351	0.676087	0.689942	0.760616	1.53779	2.17891	1.22889	1.33368	1.26815	1.66481	1.8951	1.15945	0.210258	2.0925	1.4263	1.74293	0.576472	0.661909	0.939642	0.424956	1.08004	1.5826	0.783282	2.49303	2.40455	1.35475	4.14515	0	0.813775	1.89906	3.66353	1.01568
C09E7.7	CHROMOSOME_III:6546670-6551225	7.30212	7.46782	7.83553	5.84876	10.6754	8.40835	11.7828	7.28936	9.33353	5.84911	6.36116	4.123	5.52529	6.78711	6.65747	4.83542	2.9675	4.78154	4.62949	4.69608	3.56247	4.06975	9.31823	8.79324	11.1086	19.7501	12.3118	12.5123	11.4413	14.566	12.1084
C09E7.8	CHROMOSOME_III:6553506-6558522	3.97829	3.93182	2.84845	2.28345	3.67313	4.6743	3.70059	2.70029	2.68194	2.38859	2.75608	1.63022	2.27852	2.52848	2.56139	1.9011	0.822846	1.81458	1.58866	1.54844	0.595683	1.45434	3.11377	2.66854	3.45467	6.65278	4.05006	5.06711	4.16547	4.54013	4.15672
C09E7.9	CHROMOSOME_III:6541554-6545120	1.7556	2.40449	2.18301	1.01581	4.142	4.25478	4.60237	2.616	2.39718	1.89935	1.64623	1.81036	1.9542	3.09104	1.86097	1.87773	1.2122	1.78184	2.02306	1.98042	1.29055	1.31137	2.50205	1.91353	1.82293	4.59799	3.36452	2.61445	2.72306	3.28885	3.07177
C09E8.1	CHROMOSOME_II:556483-564123	9.33198	10.6542	18.4092	17.9832	24.8353	26.9161	21.6654	22.6665	15.8324	19.7499	15.763	16.9597	19.7369	20.3025	23.2924	22.1028	14.4661	18.7409	19.3892	19.4743	17.2743	20.6241	26.4549	26.0901	24.0851	27.4329	28.4519	22.2953	25.4606	25.1225	28.519
C09E8.2	CHROMOSOME_II:553093-554785	0.0596946	0.121841	12.7422	15.6453	17.0524	23.3413	4.1862	19.0776	9.27649	8.76721	11.7426	21.379	6.16496	14.3925	18.9478	3.05395	16.6562	1.17535	5.31551	10.0541	15.138	3.50121	14.6907	13.5096	12.8063	14.5426	22.1926	11.7769	20.6539	16.5981	19.4782
C09E8.3	CHROMOSOME_II:546703-552025	22.2138	27.053	199.475	166.088	284.082	336.736	100.841	113.581	72.4279	120.19	79.0825	369.619	110.188	203.704	213.044	23.9598	318.716	52.6995	75.9864	47.088	75.1935	46.2226	87.9893	105.521	104.263	165.308	131.849	114.094	126.854	124.448	155.819
C09E9.1	CHROMOSOME_IV:1275864-1277091	78.0388	73.116	56.7645	68.0087	53.2184	56.0462	46.448	60.3996	37.4705	45.4411	57.4725	16.7376	23.328	15.0373	17.1625	18.6428	15.2585	14.2848	19.9683	18.9566	24.5842	18.6735	62.8371	59.2351	83.8133	61.0582	52.9993	80.1373	54.6892	64.7677	64.2388
C09F12.1	CHROMOSOME_X:11047348-11049166	0	0	1.63794	9.93467	10.2375	15.2166	1.2924	19.4577	4.12926	9.3098	11.3397	16.8095	16.2407	16.6188	13.1952	17.2245	11.6526	14.7967	11.439	19.3334	14.3139	16.1297	5.16308	7.64644	4.75532	5.43047	7.0137	4.91739	6.42624	8.58669	5.7283
C09F12.2	CHROMOSOME_X:11053877-11056904	0	0.0772695	0.0946497	0.0956795	0.406709	0.382302	0.273833	0.20712	0.221963	0.442167	0.096186	2.08005	5.03415	3.53703	3.86329	5.98987	1.9768	5.56868	3.11996	2.85596	2.1663	4.2034	0.673231	0.327368	0.411233	0.153255	0.229891	0.376086	0.491485	0.430971	0.214582
C09F12.3	CHROMOSOME_X:11040965-11042791	0	0	0.410785	0.415256	0.962805	0.796424	0.0432164	0.821863	0.423867	0.562915	0.417455	0.613191	1.35611	1.45256	1.05896	0.871739	0.94374	0.634341	0.550813	1.13743	0.410263	0.507632	0.308091	0.284645	0.621854	0.532974	0.499684	0.130791	1.0988	0.642339	0.513049
C09F5.1	CHROMOSOME_III:658705-662731	4.34089	3.75866	95.4527	73.2538	126.719	100.262	73.9791	84.5071	64.6668	66.6151	67.2501	27.7362	35.4652	18.5532	18.6511	14.8426	18.9055	29.0762	31.4464	24.4634	30.4941	24.8981	98.3564	104.678	84.0941	116.626	120.006	107.658	118.939	124.319	117.215
C09F5.2	CHROMOSOME_III:647122-654460	26.9489	26.8807	19.2134	14.0776	22.4187	20.3822	15.3521	19.0694	18.9318	14.4079	17.1025	13.2942	11.5129	10.382	9.48825	8.17419	11.0015	9.05332	19.1382	14.7288	10.5188	10.0661	24.6573	22.9508	25.971	19.4273	20.8505	19.9625	19.8293	21.1402	18.7486
C09F5.3	CHROMOSOME_III:662843-666261	0.209881	0.214182	0.68869	2.78474	2.45968	4.45074	1.70783	1.75309	2.21493	3.12537	1.39974	0.326359	0.766873	0.0790665	0.169083	0.223697	0.46233	0.546936	0.439738	1.25731	0.859768	0.227961	1.47695	2.1443	1.11791	2.07588	2.15581	1.88093	1.90208	2.43769	2.40351
C09F9.1	CHROMOSOME_II:14698639-14699256	2.06644	2.46025	2.26023	0.97921	1.76586	1.04336	3.73664	0.908452	3.63461	1.00561	3.11725	0	0	0	0.277459	0	0.168592	0.0997224	0.180398	0.114622	0.134367	0	0.857742	1.1321	1.23662	4.76666	0.794477	1.55965	1.94115	1.27661	1.11235
C09F9.2	CHROMOSOME_II:14705440-14712525	15.0181	15.1075	131.059	107.375	139.212	136.901	171.784	90.8524	124.102	96.5839	106.942	53.5568	59.6068	58.3497	62.6096	91.0638	38.3482	81.0069	103.578	24.965	39.1924	53.1049	107.547	110.667	82.1897	168.038	134.129	160.777	139.73	136.742	146.757
C09F9.3	CHROMOSOME_II:14720476-14733383	0.458477	0.191342	1.41437	1.81723	1.91002	3.08601	1.39789	2.13806	1.12876	1.31448	1.7872	4.27815	5.91537	6.72138	7.42181	9.68589	4.34643	4.00714	4.67691	7.69568	6.86294	3.78325	1.32312	0.882027	0.641995	3.47918	4.45924	1.73838	4.0571	2.38859	3.49834
C09G1.1	CHROMOSOME_X:15966040-15972229	0	0	0	0	0	0.136111	0	0.105344	0	0	0	0.0698642	0.115882	0.135408	0	0	0.0439875	0.0260186	0.0470678	0.119624	0.175288	0	0.252765	0.0417015	0	0.136643	0	0	0	0.109789	0
C09G1.2	CHROMOSOME_X:15977690-15982529	0.159442	0.271183	0.0249135	0.0251846	0.136249	0.0402516	0.104841	0.0700942	0.0934796	0.0465546	0.063295	0.268588	0.411231	0.140152	0.192674	0.113292	0.156099	0.192359	0.125272	0.300696	0.352493	0.182798	0.102481	0.0860745	0.0752174	0.0402973	0.120896	0.118667	0.184618	0.0647549	0.141057
C09G1.3	CHROMOSOME_X:15986091-15987523	0.118791	0	0	0	0	0	0.117165	0	0	0	0	0	0.102128	0	0.191398	0	0	0.0687911	0	0.158139	0	0	0.0841085	0.222022	0.0848827	0	0.272734	0	0	0	0
C09G1.4	CHROMOSOME_X:15987900-15996865	7.74505	7.59178	9.6497	8.9821	12.7268	14.1242	6.58367	10.2893	7.28179	8.62912	7.52469	8.71555	8.25759	6.64165	5.58272	6.37217	7.45792	7.49488	8.62069	5.12135	7.61374	7.0102	9.08507	7.86022	8.40161	8.43127	12.2993	7.89648	11.34	8.26579	11.2366
C09G1.5	CHROMOSOME_X:15959028-15962250	23.1468	31.4466	25.4049	22.7641	21.3798	24.2884	55.9755	24.933	35.3154	33.0891	24.3076	18.0244	35.8387	9.21827	7.46293	12.4808	18.9423	14.9547	25.9536	21.3872	34.1752	18.9934	17.1015	13.9618	20.8917	6.13587	7.2036	8.34746	13.9452	10.6905	13.1165
C09G12.1	CHROMOSOME_IV:3502135-3503909	0.408622	0.312747	9.76886	9.48788	14.3664	17.9494	13.703	14.2513	11.5893	15.1525	10.1221	0.317697	0.966089	0.615744	0.987576	0.725864	0.400053	0.946523	0.214033	1.22394	1.27535	0.813674	10.4717	14.8697	11.8436	11.5533	12.1783	12.8732	15.1637	17.8125	13.444
C09G12.10	CHROMOSOME_IV:3504440-3506112	0	0	0.116311	0	0.090871	0	0.122365	0.0727207	0.109105	0	0	0	0	0	0	0	0	0	0	0.0412892	0	0.0449165	0.174762	0	0.0440926	0	0	0	0	0.151805	0
C09G12.11	CHROMOSOME_IV:3482891-3484703	0	0	0	0	0	0	0.061682	0.0366572	0	0	0	0.0972439	0.0537654	0.0942369	0	0	0	0.0362153	0	0	0	0	0.308345	0	0.0444548	0	0	0	0	0	0
C09G12.16	CHROMOSOME_IV:3480007-3481857	0	0	0.118226	0.119513	0.0923671	0	0	0.036959	0	0.147282	0	0	0	0	0	0	0	0	0	0	0	0	0.22207	0	0	0	0	0	0	0	0.0672309
C09G12.17	CHROMOSOME_IV:3495292-3496437	2.12157	2.64616	1.32601	0	1.3813	0.714126	0.930017	1.38175	0.621928	0.825949	1.12295	0	0	0	0	0	0	0	0	0	0.183935	0	3.03724	1.11353	0.510865	0.72911	0	0	0	1.17162	1.27609
C09G12.2	CHROMOSOME_IV:3493606-3495176	0.118925	0.182044	0.111495	0	0	0	0.0586492	0.0348549	0	0	0	0	0	0.179207	0	0	0	0	0	0	0	0	0.209358	0.0552645	0.0422571	0.181074	0.135811	0.177742	0	0	0
C09G12.3	CHROMOSOME_IV:3491773-3493213	0	0	0.110495	0	0	0	0.0581228	0	0	0	0	0	0	0.0887993	0	0.0837444	0	0.0341256	0	0	0	0	0.248963	0	0	0	0	0	0	0	0
C09G12.5	CHROMOSOME_IV:3479331-3479727	0	0.652467	0	0	0	0	0	0	0	0	0	0	0	0	0	0	0.312978	0	0	0	0	0	0.691815	0	0	0.996068	0.747081	0	0.912676	0	0
C09G12.6	CHROMOSOME_IV:3477388-3479008	0	0	0	0	0	0	0	0	0	0	0	0	0	0	0	0	0	0	0	0	0	0	0.0469403	0	0	0	0	0	0	0	0
C09G12.8	CHROMOSOME_IV:3506285-3509526	146.643	134.093	114.308	80.061	66.6066	86.7056	97.6005	93.831	93.098	74.8612	101.391	37.0197	31.7069	40.6781	46.9147	33.3311	33.0849	32.5848	31.3651	35.2205	37.874	36.6678	140.547	136.391	123.938	143.795	113.786	145.151	124.468	127.894	115.112
C09G12.9	CHROMOSOME_IV:3510470-3514559	88.4455	87.1396	102.257	93.958	127.39	134.098	154.964	104.657	113.128	137.401	102.624	45.9312	45.8642	46.3015	46.7041	48.6112	41.841	45.492	43.4373	44.577	48.7952	45.1128	120.381	113.814	124.727	158.337	124.372	148.71	136.331	137.69	143.192
C09G4.1	CHROMOSOME_IV:8540540-8544366	39.1157	32.6567	41.1839	32.1474	61.7871	57.6641	28.9884	45.1369	37.9399	39.9149	39.5618	11.542	11.7553	19.855	20.6103	14.9957	15.2782	10.4868	6.33812	14.919	9.27183	10.1276	54.7606	50.764	47.7151	42.2626	41.628	40.795	42.4622	55.3671	42.0019
C09G4.2	CHROMOSOME_IV:8520880-8538173	1.15793	1.33005	48.6044	56.1246	75.7086	68.9929	71.7242	59.1749	30.9559	72.0486	61.2385	38.1516	42.1951	34.0209	35.8911	28.3113	46.4303	32.7274	25.8818	35.8306	36.9014	32.9468	48.9437	43.5456	44.3491	48.3564	49.1824	33.3819	46.0681	45.2027	52.1179
C09G4.3	CHROMOSOME_IV:8513914-8514711	787.691	832.63	340.167	285.29	449.78	328.562	753.235	446.923	584.01	766.53	480.923	36.2537	46.7416	49.1602	44.048	38.4605	28.6319	35.6087	31.996	39.3975	24.656	24.1833	468.479	346.48	507.299	385.026	238.428	347.63	270.017	343.367	289.495
C09G4.4	CHROMOSOME_IV:8513409-8513753	126.138	145.078	42.5192	74.3036	55.553	84.0693	160.328	100.272	58.0611	53.6243	57.0212	48.2485	23.9929	28.9711	63.1344	31.6752	36.7014	49.9011	38.3628	22.601	11.8767	32.3539	259.147	272.255	308.906	84.1356	66.2054	97.0482	30.4279	58.1142	36.4758
C09G4.5	CHROMOSOME_IV:8511270-8514709	51.6548	49.8606	25.0951	15.6695	22.6891	26.5211	38.9076	19.2343	29.6874	27.3687	24.442	7.06705	9.01669	13.9766	11.1166	10.85	5.26251	6.38154	6.27357	6.42193	4.81682	4.41018	27.5582	23.5264	29.3344	27.007	12.2204	23.2549	16.1706	26.1516	17.9873
C09G5.1	CHROMOSOME_II:10694994-10702465	0	0.0964428	1.00415	0.656817	1.29215	2.29039	0.279639	1.49569	0.581785	0.441507	0.810362	1.56751	3.19582	1.04434	1.31968	0.671512	1.23365	1.78779	1.18804	1.99199	2.08932	1.55111	0.84077	0.992884	0.602888	0.956938	1.22015	0.469664	1.4906	0.922638	0.870918
C09G5.2	CHROMOSOME_II:10702173-10714240	10.6042	11.7329	6.54061	5.6068	9.36153	10.5674	8.47741	8.06419	7.97598	6.02956	7.36466	4.25249	6.23779	7.82146	8.76774	6.7417	6.09251	5.10662	3.56654	6.33399	4.61616	3.3745	6.93602	7.4607	7.88968	8.81329	8.45348	6.82106	7.06601	8.17057	7.41591
C09G5.3	CHROMOSOME_II:10703558-10704515	0	0	0	0	0	0	0.0649523	0	0	0.0769123	0.188224	6.34878	3.34034	11.3126	14.3241	3.18186	4.12623	1.63982	1.65569	4.16416	3.8024	1.14442	0.788781	0.734878	0.46826	0.601939	0.752455	1.18172	0.367697	0.483636	0.140469
C09G5.4	CHROMOSOME_II:10704843-10705961	2.57769	3.07355	3.86662	17.8464	12.1631	53.0184	1.0705	12.2784	8.73357	7.22536	7.26422	193.449	903.461	300.56	277.523	933.176	459.672	456.884	287.526	1849.96	1160.03	1022.77	16.0226	17.9969	10.2533	41.7897	173.938	25.6176	92.9277	40.8757	52.2681
C09G5.5	CHROMOSOME_II:10707143-10708227	0.965637	1.32329	0	1.41196	2.425	1.08655	0.217697	0.679223	4.02771	0.193337	2.33944	29.1298	142.459	59.1601	56.8111	199.958	77.8998	154.594	29.943	81.8309	65.8959	205.888	1.08752	0.410104	0.195987	2.0156	5.79508	0.329751	3.69371	0.26991	0.470362
C09G5.6	CHROMOSOME_II:10708900-10712066	0.0331241	0.0338029	0.0621092	0.0313926	0.145573	0.0501736	0.0326708	0.0873723	0.0436957	0.0193434	0.0157794	0.103014	0.0284777	0.274527	0.320222	0.18829	0.0810737	0.613825	0.0347004	0	0	0.0599625	0.627286	0.337303	0.234467	0.10049	0.0376852	0	0.0920767	0.04037	0.123115
C09G5.7	CHROMOSOME_II:10714853-10716395	2.50478	3.02473	0.861039	0.237384	0.366931	0.505869	0.782327	0.269171	0.587412	0.63384	0.318189	0.0649142	0.071781	0.503254	0.269051	0.0593256	0.0408709	0.0967005	0.174931	0.0555744	0.0977209	0.0302284	1.29132	0.852181	0.621986	0.253853	0.285597	0.498364	0.697802	0.509905	0.444297
C09G5.8	CHROMOSOME_II:10717276-10729193	0.551745	0.32743	6.8191	5.43996	9.03334	7.67648	5.34193	6.27756	4.84935	4.9614	4.16374	0.577186	0.974154	0.279669	0.227916	0.309948	0.392096	0.59395	0.388853	0.624181	0.564019	0.643646	7.60006	7.59659	5.56023	10.3559	11.1015	7.06223	8.94445	9.98287	9.4389
C09G9.1	CHROMOSOME_IV:8862474-8865477	62.6017	63.1937	31.267	29.0884	36.9516	43.9626	70.6976	35.9083	36.6905	62.8796	35.7886	30.1898	47.9286	34.6473	33.3702	40.59	27.5093	39.0597	30.3746	40.6058	40.1835	33.1368	47.156	37.1926	46.6924	29.0869	27.9758	26.9602	30.3121	30.6485	33.2982
C09G9.2	CHROMOSOME_IV:8868023-8869668	117.955	113.248	52.2875	26.2604	38.5254	42.8335	56.658	39.2828	53.799	43.2109	41.8063	11.124	14.0207	20.2417	15.4309	14.1909	11.2465	11.7326	9.42663	10.5323	8.38961	9.35686	39.6448	31.1403	36.1407	32.6196	24.668	38.3714	26.7044	36.2806	29.0174
C09G9.3	CHROMOSOME_IV:8869948-8873044	0.119716	0.366517	2.17832	0.684564	0.865879	0.53051	0.905713	1.78959	0.847025	1.76093	1.64099	1.64257	0.281127	0.608835	1.12861	0.680525	0.54582	0.437959	1.78543	0.159375	0.186825	0.0634007	2.46871	2.68382	1.85372	1.466	0.750251	1.07926	0.33581	1.47235	0.513164
C09G9.4	CHROMOSOME_IV:8874133-8876963	0.0806803	0.0548892	0.151279	0.0509753	0.11819	0	0.0795765	0.0788196	0.0236511	0.0314098	0.0768679	0.292729	0.023121	0.0405252	0.0433314	0.0764364	0.0263295	0.0155739	0.140867	0.0179009	0.0839377	0.0389469	0.264329	0.0747592	0.0190544	0	0.0612485	0.0801586	0.299299	0.065612	0.0857546
C09G9.5	CHROMOSOME_IV:8886512-8888589	0	0.0799133	0.589739	2.17895	0.917729	1.42338	0.724629	2.68761	1.56757	1.7381	1.09636	1.95841	1.41388	2.24316	1.1787	1.03846	0.308258	1.57524	2.07877	0.833981	0.427769	1.21437	2.0665	0.947816	2.1242	1.60442	4.28286	1.87597	1.76058	2.81195	1.6722
C09G9.6	CHROMOSOME_IV:8888959-8890987	391.173	347.745	104.858	48.592	72.208	66.7916	151.117	74.1583	93.4379	127.443	91.599	2.09808	1.67831	4.93155	5.22443	3.91648	1.03338	1.01411	1.6844	1.39554	1.3643	0.9381	79.0991	51.1088	86.7438	68.7886	34.6574	71.0096	34.4306	60.2427	63.9356
C09G9.7	CHROMOSOME_IV:8877515-8879880	0.16565	0	0.155299	0.15699	0.121331	0.250911	0.163382	0.145646	0	0	0.0789107	0.128789	0	0	0	0	0	0	0	0.0551297	0	0.0599729	0.0584482	0.077143	0.0589861	0	0.379114	0	0.231574	0	0
C09G9.8	CHROMOSOME_IV:8881470-8882402	0	0	0	0	0	0	0	0	0	0	0	0	0	0	0	0	0	0	0	0	0	0	0.378187	0	0	0	0	0	0	0	0
C09H10.1	CHROMOSOME_II:11092690-11093796	0	0	0	0	0	0	0	0.0855521	0	0	0.139056	0.226952	0	0	0	0	0.285785	0.0845204	0	0.194299	0	0	0	0	0.104555	0.447851	0	0	0	0	0
C09H10.10	CHROMOSOME_II:11094986-11096417	13.0198	9.17299	8.68782	5.35725	8.00933	8.84301	8.86579	7.36013	8.35328	5.73618	7.32797	4.53901	6.37353	6.35359	7.46544	6.32113	5.98782	6.19814	5.09658	6.63077	6.50759	6.50874	7.85351	6.15049	7.6627	8.8787	6.44789	8.71531	9.55583	9.73808	7.20247
C09H10.2	CHROMOSOME_II:11096508-11097148	722.529	1000.56	3241.7	4074.26	2702.98	2655.28	1860.01	3629.37	3157.98	1945.53	3380.1	5789.34	4870.17	5312.62	5416.1	4792.91	6239.23	5530.02	6943.45	5232.33	6992.7	5159.55	2614.06	2886.66	2594.81	2426.04	3952.71	3965.71	4253.58	3669.32	3101.78
C09H10.3	CHROMOSOME_II:11097782-11100260	252.259	221.52	141.803	104.392	147.038	146.825	144.837	113.158	132.646	103.13	121.42	164.241	171.004	156.933	166.245	174.374	187.731	166.494	162.687	149.409	137.116	165.703	186.35	181.482	177.859	213.663	153.173	192.456	155.965	177.489	168.353
C09H10.5	CHROMOSOME_II:11100913-11102890	259.223	242.367	110.652	82.3482	78.2288	111.323	95.5212	94.2239	129.108	74.6315	125.039	22.5186	23.1887	35.1883	30.625	32.9278	19.1404	18.345	21.0495	24.2188	17.6558	16.7778	102.036	90.6895	100.699	90.8212	54.3278	104.464	71.4753	93.5647	90.8877
C09H10.6	CHROMOSOME_II:11106557-11108365	208.475	190.647	110.604	55.5526	69.6992	74.2713	128.819	71.3843	108.572	66.8955	87.2516	15.5292	13.1618	16.5431	19.7656	17.3749	12.9622	12.504	15.8469	12.4822	13.8482	11.3922	87.3805	92.8091	117.796	157.405	89.8185	146.524	92.743	123.801	106.552
C09H10.7	CHROMOSOME_II:11108126-11109525	104.399	94.6175	49.4224	24.7253	36.1925	37.1586	73.753	32.8092	45.6591	43.2545	34.1736	8.64358	10.0133	13.2281	13.9556	15.1405	9.00729	9.35005	8.26401	8.67955	9.9743	8.11261	46.9498	38.6141	47.7552	72.0737	34.2556	66.21	36.6307	42.9908	46.2922
C09H10.8	CHROMOSOME_II:11109525-11111111	0	0.109084	1.50322	2.63394	2.27056	3.56207	0.527153	2.97619	1.08106	1.37329	1.73131	2.82567	4.59496	2.89936	1.2056	1.89882	1.6221	3.15697	3.19143	3.45079	3.33626	2.97994	1.80549	1.83688	0.986974	3.90402	4.63622	2.23544	2.53383	1.96046	2.90397
C09H10.9	CHROMOSOME_II:11104403-11105988	0.353562	0.225505	0.082868	0	0.0647425	0	0.174362	0.0259056	0.0388668	0.051617	0.0842135	0	0.0379959	0.133193	0.142417	0.0628057	0	0	0.0462983	0.0294172	0	0.0320015	0.372922	0	0.0627259	0.134401	0	0	0.123149	0.32396	0.047046
C09H5.1	CHROMOSOME_V:8082346-8082747	0	0	0	0	0	0	0	0	0	0	0	0	0	0	0	0	0	0	0	0	0	0	0.477721	0	0	0	0	0	0	0	0
C09H5.2	CHROMOSOME_V:8076064-8079894	0	0.0305353	0.753484	3.49811	2.57275	17.1784	0.88078	4.02176	1.28271	1.32109	1.44635	18.7227	21.4709	17.4708	14.9877	26.3748	7.60996	9.79103	14.1103	39.666	24.8288	8.15808	0.659113	0.81277	0.389736	10.3834	6.70434	1.7283	3.68154	4.67916	5.80178
C09H5.3	CHROMOSOME_V:8065759-8067880	0	0	0	0.0931781	0	0	0	0	0	0	0	0	0.0422633	0.0740766	0	0	0	0	0	0	0	0.0355958	0.034583	0	0.0349014	0	0	0	0	0	0
C09H5.4	CHROMOSOME_V:8068131-8069709	0	0	0.0954422	0.0964811	0.0745664	0.154202	0.100409	0.0298364	0	0	0.0484959	0	0	0	0	0	0	0	0	0.0338809	0	0.0368573	0.107443	0.0472701	0.0361442	0.154886	0.116169	0	0.425756	0.124446	0.0542165
C09H5.5	CHROMOSOME_V:8070622-8072124	0	0	0.293144	0.296335	0.458052	0.315747	0.1542	0.427656	0.0458304	0.0608649	0.198603	0.810345	0.716853	0.314114	0.335866	0.222174	0	0.21125	0.818899	0.728441	0.365965	0.339615	0.2567	0.532412	0.185045	0.317182	0.356844	0	0.290628	0.382266	0.388595
C09H5.6	CHROMOSOME_V:8080346-8081658	0	0	0.107196	0.108362	0	0	0	0.0670215	0	0.0667706	0	0.266691	0.688107	0.0861482	0.27634	0.0812441	0.279855	0.331068	0.0598904	0.418588	0.223041	0.57955	0.0804968	0	0	0.174056	0	0	0	0.139848	0.060927
C09H5.7	CHROMOSOME_V:8084099-8085221	0	0	0	0	0	0	0	0.0337627	0.0506553	0	0	0	0.0495201	0	0	0	0	0	0	0	0	0	0.0811054	0	0	0	0	0	0	0	0
C09H5.9	CHROMOSOME_V:8089298-8090675	0	0	0	0	0	0.161349	0	0	0	0	0	0.248456	0	0	0.257446	0.227067	0	0	0.223181	0.070903	0	0.0771318	0.149932	0	0.0378279	0	0	0	0	0	0
C09H6.1	CHROMOSOME_I:8103595-8109222	89.0637	86.4682	41.5253	29.9805	54.9293	44.8652	60.0661	37.3618	44.34	32.815	34.648	10.6328	10.4193	11.576	12.0103	11.0249	7.71738	9.71567	12.7117	10.1916	10.7511	9.73805	46.4198	42.5191	41.0261	89.3241	57.2463	65.3975	57.7672	53.7438	66.7774
C09H6.2	CHROMOSOME_I:8109737-8119309	37.0972	32.7035	68.9701	58.6928	82.398	75.643	61.9611	64.2705	56.7683	56.2849	51.7964	18.5951	21.2464	16.4014	17.3457	15.5375	15.6609	17.9722	15.9174	20.9235	19.5456	17.2341	84.7406	84.4442	70.0266	110.407	85.7488	96.9057	87.0313	92.2626	87.7113
C09H6.3	CHROMOSOME_I:8125793-8130081	62.4459	58.4538	22.8916	12.4795	23.5187	23.7811	38.1388	20.2016	27.08	21.5012	22.1477	4.64638	6.05224	8.08958	6.52811	5.57786	2.28083	3.9007	3.58126	4.06213	3.29971	3.46553	28.4972	23.6006	25.6785	33.2132	18.8671	29.6787	21.1207	27.9825	21.1526
C10A4.1	CHROMOSOME_X:7415793-7418582	0.438507	0.391557	0.668054	0.207792	0.281041	0.24908	1.24346	0.353424	0.192819	0.320091	0.208893	0.127849	0.0471246	0.082597	0.0441584	0	0.0536638	0.0317421	0.0574217	0	0.0213848	0	0.42332	0.152379	0.349542	0.166446	0.124841	0.163384	0.305024	0.534937	0.407844
C10A4.10	CHROMOSOME_X:7398921-7400812	0	0	1.10499	0.418882	1.40286	2.67793	0.581251	1.94306	1.03653	1.03242	1.33348	1.48909	2.65991	2.66408	1.66166	3.03584	0.721195	1.9623	0.694529	2.40259	1.26453	1.17348	1.55819	2.12514	1.72979	1.5722	1.01074	1.32279	2.88115	2.16549	1.96548
C10A4.2	CHROMOSOME_X:7412449-7412704	0.736658	0	0	0	0	0	0	0	0	0.860367	0.701847	0	0	0	1.18692	0	0	0	0	0	0	0	2.2004	0	0	0	0	0	0	0	0
C10A4.3	CHROMOSOME_X:7407409-7408736	0.521378	2.03957	19.0634	22.8944	38.3162	31.3262	33.1687	36.5206	33.5482	43.7418	31.7914	1.08097	1.56885	1.70225	2.38016	1.72884	0.680592	1.6606	0.455157	1.61952	1.01704	0.943822	22.7588	21.4559	18.2631	16.1803	17.1095	16.9241	19.2006	22.8039	19.9626
C10A4.4	CHROMOSOME_X:7402084-7403567	0	0	0	0	0	0.467294	0	0.0904163	0.0678272	0.270233	0.0734812	0.239856	0.331535	0	0.124267	0.109603	0	0.0446632	0	0.102673	0	0.111693	0.0543978	0	0	0.235224	0	0	0	0.37799	0
C10A4.5	CHROMOSOME_X:7393870-7396270	3.01383	2.41654	0.555017	0.357037	0.709559	1.79343	0.928936	1.0568	0.733613	0.691419	0.461477	0.209215	0.416423	0.243294	0.260141	0.420647	0.10538	0.436325	0.225518	0.26867	0.251959	0.253303	1.09572	0.648294	0.64823	0.898802	1.10312	1.28329	0.973292	0.853456	0.715042
C10A4.6	CHROMOSOME_X:7390527-7392230	0.057672	0	0	0	0	0	0	0	0	0	0	0	0	0.086905	0	0	0	0	0	0.0383877	0	0	0.243624	0.0535912	0.0409776	0.175593	0.1317	0	0	0	0
C10A4.7	CHROMOSOME_X:7413565-7415475	1.16262	0.365062	0.838452	0.339031	0.393036	0	1.58777	0.576642	0.393252	0.522257	0.51124	0	0.153775	0.269529	0	0	0	0.20716	0.0936887	0.178585	0.139565	0.259032	0.06315	0.250047	0.637312	0.273055	0.614399	0	0.750586	0.43878	0.669066
C10A4.8	CHROMOSOME_X:7422627-7424836	3.76328	5.14339	11.3405	12.1009	19.5906	12.622	20.6137	13.8656	17.4344	15.6189	15.0461	3.55287	6.29747	2.12656	3.14002	2.29199	3.2896	4.51426	3.94236	4.11521	5.40088	4.72004	12.3359	11.3127	12.545	20.273	12.2872	9.64847	18.5757	13.9852	15.6981
C10A4.9	CHROMOSOME_X:7420854-7421892	0	0	0	0	0.20104	0	0	0	0	0	0	0	0	0.827197	0.663356	0.390052	0	0	0	0	0	0	0.389341	0	0	0	0	0	0	0	0
C10B5.1	CHROMOSOME_V:8581238-8583555	5.2101	4.96241	2.71366	1.64592	2.28972	2.80597	3.08328	2.17171	1.52732	2.97491	2.4268	0.630119	0.547466	1.74466	1.21256	1.15174	0.510084	0.771048	1.03096	0.809188	0.632383	0.544932	2.2417	2.20559	2.98217	0.705039	0.925402	3.28731	1.13052	3.54046	1.48076
C10B5.3	CHROMOSOME_V:8583531-8584510	0.506068	0.774658	21.0339	22.2221	34.8434	28.1067	18.7178	28.23	21.4368	32.8034	21.4558	16.1318	31.1808	12.9639	13.0462	18.3389	15.6894	27.3036	14.8442	27.2286	15.2026	24.1851	26.9369	28.4816	25.773	25.7406	27.2217	26.0248	25.7082	24.4043	25.3188
C10C5.1	CHROMOSOME_IV:9359423-9366489	21.128	17.7876	25.3659	20.213	31.7838	38.5033	39.5631	25.3078	26.2771	21.9085	23.272	9.1324	12.9678	12.2739	15.1336	13.0203	8.72988	13.538	9.41596	10.4724	8.2322	13.4284	36.6932	34.0325	26.5883	45.2902	29.6224	32.7276	31.6264	33.6062	34.6764
C10C5.2	CHROMOSOME_IV:9371490-9373619	0.354645	0.361912	0.199493	0.201664	0.0519528	0.107437	0.209875	0.665213	0.0935662	0.12426	0.202732	0.661752	0.274408	0.374085	0.799978	0.957571	0.104162	0.287522	1.30032	0.590147	0	0.308156	0.199341	0.0657753	0.100588	0.215536	0.404146	0.21157	0	0.259762	0.0377233
C10C5.3	CHROMOSOME_IV:9374212-9376475	5.62621	6.49965	1.63932	1.31371	1.5462	1.34487	4.64223	2.27558	2.96794	2.11628	2.2011	0.676217	1.89274	1.06487	0.992632	2.82606	0.190703	0.466944	0.944359	0.928689	1.10987	0.698666	1.16496	1.32981	1.1115	3.54891	1.70231	1.90383	2.19307	2.84037	1.83451
C10C5.4	CHROMOSOME_IV:9378585-9380433	10.3316	11.6173	2.97265	1.59088	4.17651	3.55163	5.52544	3.87332	5.2606	2.83188	3.38901	1.05652	1.92422	1.02384	0.880088	2.25297	0.691284	0.455184	0.655953	0.939975	1.39816	0.810326	4.10158	4.22697	5.71757	8.50493	3.28061	5.24758	4.34176	5.10879	5.03978
C10C5.5	CHROMOSOME_IV:9381403-9383098	8.33181	9.77182	2.15986	2.04942	5.02091	3.38254	3.79176	4.1216	5.22668	3.05383	2.98941	0.659323	1.74976	0.702827	0.523769	1.93824	0.25599	0.261912	1.02904	0.602091	0.920855	0.660102	2.3118	2.825	2.77431	7.21979	3.33607	5.75814	3.89834	5.05847	4.19701
C10C5.6	CHROMOSOME_IV:9386190-9394905	57.5438	50.7292	40.2808	27.3169	48.1368	43.3879	54.6952	38.6204	41.2301	35.4429	31.699	16.3978	18.7235	15.4292	16.8358	14.495	12.4446	16.6593	15.9038	18.667	15.4445	13.5518	41.4358	37.5965	34.6382	69.9928	44.9804	44.3547	42.4396	48.2409	45.5602
C10C5.7	CHROMOSOME_IV:9385106-9385602	1.52804	0	0	4.58333	5.22196	4.62906	2.34391	5.92015	0.522479	6.24501	2.26413	68.3624	73.0402	34.0194	33.5034	35.4599	33.1539	46.102	70.3288	69.9945	48.2111	46.0303	3.43037	2.89537	4.87056	2.46474	2.8394	5.57413	5.20335	7.92214	2.65032
C10C6.1	CHROMOSOME_IV:11425719-11447043	103.142	96.8856	53.4057	31.6213	48.0102	49.5945	68.0768	36.2936	41.3732	46.7832	36.4936	12.5629	16.2717	13.1366	12.7037	11.123	10.5381	12.0657	13.5349	13.4322	15.2568	10.8362	41.2073	34.8643	40.2241	59.2096	41.4394	53.3859	43.3444	46.324	46.5704
C10C6.2	CHROMOSOME_IV:11459969-11463173	0.13612	0.0463032	0.595539	1.29005	1.86112	3.02402	0.402772	2.07449	1.07738	1.11286	1.29687	2.39884	4.21294	1.7093	1.46214	1.09616	1.68803	2.39107	2.75689	3.29195	2.76149	2.52981	0.861537	1.22133	0.418631	1.10398	1.96655	1.49004	0.75867	2.21753	1.49746
C10C6.3	CHROMOSOME_IV:11463514-11465204	0.0531376	0.0542266	0	0	0.0778426	0	0	0	0	0	0	0	0	0.0800725	0	0	0	0	0	0	0	0	0.0747916	0.049357	0	0	0	0	0	0	0
C10C6.5	CHROMOSOME_IV:11470162-11473395	51.2612	51.0836	18.2991	7.65348	18.4485	17.6061	25.1533	16.878	19.8014	18.199	17.4948	7.26063	4.07012	8.92315	11.9529	6.67933	4.76957	3.60834	9.27274	5.02068	5.01294	4.28527	19.6437	16.6578	18.1133	22.7519	14.5829	20.4631	16.5922	21.406	17.0253
C10C6.6	CHROMOSOME_IV:11473344-11479231	81.3935	73.3575	49.0155	35.76	72.6832	68.9612	81.758	56.4539	56.7753	49.9703	49.9201	22.371	30.4966	30.0743	30.0909	19.9366	16.1768	23.8883	25.2191	22.8338	14.6319	22.2743	57.6111	51.0311	54.2649	104.112	60.5292	71.3562	63.362	77.2466	77.0517
C10C6.7	CHROMOSOME_IV:11465406-11467331	6.4855	4.74353	2.17755	2.38518	3.40252	3.52111	2.38633	2.83734	3.06394	2.82574	2.49097	1.20388	0.998563	1.46142	0.779652	1.92659	0.378992	0.841297	0.407246	0.966253	0.679619	0.700762	4.31011	2.70766	2.55389	2.95672	3.54821	3.19253	1.62551	1.90331	2.071
C10E2.1	CHROMOSOME_X:16763635-16766583	0.562277	0.788975	0	0	0.102962	0	0.277291	0.164793	0.185432	0.246263	0.133927	0	0.0604257	0	0	0	0.137622	0	0	0.140348	0.164525	0	0.247707	0	0.0499973	0.214231	0.16068	0	0.196296	0	0.29996
C10E2.2	CHROMOSOME_X:16745665-16748135	0.721787	0.36024	1.39096	0.870562	1.82663	2.13882	0.974898	1.07869	0.807537	0.78335	0.843924	0.770294	1.24635	0.797907	0.910042	0.752485	0.898987	1.18278	0.961496	1.03387	0.537584	1.21152	1.45978	1.09496	0.883753	1.49502	1.42032	0.63176	2.75208	1.5467	1.8752
C10E2.3	CHROMOSOME_X:16729485-16744625	12.447	10.9795	36.076	37.7433	57.255	63.2336	37.1956	45.1112	30.365	44.8942	34.7398	17.1141	23.6674	13.8138	13.6427	13.8855	12.0785	18.8982	21.7658	22.1969	18.846	18.0257	38.27	34.2635	32.033	51.0707	54.2883	37.8331	52.02	48.9928	54.2864
C10E2.4	CHROMOSOME_X:16749681-16751037	7.74916	4.39331	0.968665	2.28483	1.51359	3.65174	0.169847	1.41315	1.8173	1.20673	2.95319	1.8744	1.33243	1.55694	0.832378	1.22359	0.842962	0.997224	0.721593	2.40707	2.68733	1.49631	0.490137	0.970367	1.11296	1.58888	2.38343	4.15906	1.45587	1.70216	1.85393
C10E2.5	CHROMOSOME_X:16751790-16753600	2.8636	5.03284	0.5966	0.603093	0	0.481949	0.627649	1.21228	1.11927	0	0.757857	0	0.683867	0.239728	0	0.452163	0.467259	0.368512	1.33328	1.5884	0.124133	0.230391	0.791452	1.64151	1.02695	0.977453	1.46624	0.479733	1.34343	0.785348	0.855374
C10E2.6	CHROMOSOME_X:16767106-16770427	119.529	118.282	108.653	87.5104	111.504	117.466	149.777	91.0076	120.876	110.343	102.056	38.4589	73.1522	56.7915	60.3168	72.9562	57.415	80.1168	51.5499	85.0561	64.9497	80.8488	94.1988	95.5559	83.1167	121.698	91.8764	120.174	104.938	97.4402	109.917
C10F3.1	CHROMOSOME_V:5996339-5999329	20.0564	15.9259	7.59617	3.44225	4.47294	4.95748	5.74759	4.30479	6.49371	6.01346	6.23645	1.42747	1.37258	3.0373	3.15115	2.80767	0.742448	0.797419	1.338	1.36821	1.63502	0.939283	6.52479	4.91574	9.16366	9.87145	5.49614	9.27367	5.93752	6.90952	6.74125
C10F3.2	CHROMOSOME_V:5983727-5985494	0.0403534	0	10.8957	9.56104	12.9461	10.6355	14.7662	11.4247	7.70095	8.71906	7.11261	5.52184	4.68355	4.13493	3.83609	5.04646	3.79269	6.51981	5.83377	2.33683	1.95219	2.30836	10.7647	11.8679	8.18717	7.48328	9.01711	9.27227	9.32972	9.26524	7.85838
C10F3.3	CHROMOSOME_V:5976011-5981496	0.0878485	0.0448245	1.15305	1.08233	1.67298	2.26211	0.25994	1.356	0.914211	0.684008	0.781175	0.478105	1.24618	0.639824	0.636948	0.749049	0.630713	0.915707	0.950967	1.01355	0.605491	0.773931	1.01135	0.894406	0.88077	1.50996	2.09849	1.08984	1.38355	1.71275	1.58565
C10F3.4	CHROMOSOME_V:5961795-5969137	15.7005	15.8069	16.3012	14.3726	24.809	21.656	18.0528	16.9168	15.8368	13.5144	16.7177	6.52103	9.87586	5.19376	5.70514	6.19039	4.9415	6.30812	5.39427	10.6493	5.46939	7.51525	25.8544	24.3567	24.1163	24.4505	17.1113	21.1614	21.2488	23.7799	19.293
C10F3.5	CHROMOSOME_V:5960566-5963820	26.5927	32.7647	38.8605	34.4489	47.4931	41.2236	40.6306	33.7799	39.4308	33.3084	43.5541	7.65668	9.05719	8.59898	9.6996	5.88456	5.36076	6.5114	10.3759	7.30449	7.19271	7.21969	63.4131	65.5119	66.2258	45.652	31.5344	51.9365	39.7775	52.8328	42.8932
C10F3.6	CHROMOSOME_V:5986949-5990235	0.278396	0.10331	12.1485	11.2254	23.0239	20.9313	9.58559	15.4284	10.0604	8.74945	9.04228	5.82444	8.57291	9.45805	7.70707	6.29409	9.41569	8.61788	4.66632	9.66959	5.60839	6.98219	14.2035	14.9598	11.4567	22.2832	25.7612	15.1604	21.5442	22.2872	21.1947
C10F3.7	CHROMOSOME_V:5985422-5986837	0	0	53.9639	170.356	176.845	199.667	19.0856	126.954	64.2689	58.3928	63.5433	0.305474	0.675577	0.444042	0.316527	0	0	0	0	0.523047	0.383215	0.0711245	111.828	85.2047	108.829	100.244	186.39	72.7687	123.753	135.525	124.81
C10G11.1	CHROMOSOME_I:6307328-6308431	1.43841	1.30479	0	0	0	0.290504	0.0630548	0.206102	0.0562219	0.0746655	0	0	0	0.0481671	0	0	0	0	0	0	0	0	0.225177	0.0594404	0.0909	0.194752	0	0.573504	0	0.469429	0
C10G11.10	CHROMOSOME_I:6305027-6306382	0.8546	0.183602	0.168675	0	0	0.136261	0	0.0263649	0	0.105065	0.0857069	0	0	0.0677779	0	0.127839	0	0	0	0	0	0.130276	0.444668	0	0.128217	0.274671	0	0.269617	0	0.220688	0
C10G11.2	CHROMOSOME_I:6302475-6304265	0	0	0	0	0	0	0	0	0	0	0	0	0	0	0	0	0	0	0	0.0373563	0	0	0.0395073	0	0.039871	0	0	0	0	0	0.0598055
C10G11.3	CHROMOSOME_I:6300494-6302300	0	0	0	0	0	0	0	0	0	0	0	0	0	0	0	0	0	0	0	0	0	0	0.0364225	0	0	0	0	0	0	0	0
C10G11.4	CHROMOSOME_I:6297768-6299731	0	0	0	0	0	0	0	0	0	0	0	0	0	0.083049	0	0	0	0	0	0	0	0	0.0775861	0.0512012	0	0	0	0	0	0	0
C10G11.5	CHROMOSOME_I:6294897-6297638	43.1747	35.3493	22.2512	21.1574	28.8128	34.0703	18.5933	22.0814	22.0368	19.8054	22.3671	20.7845	22.5814	22.3183	22.6198	17.1669	16.6191	19.0913	14.0147	24.3007	18.1729	20.0426	38.2742	31.6249	31.8589	39.4705	29.7621	30.732	27.393	35.7713	31.1795
C10G11.6	CHROMOSOME_I:6289432-6293857	20.5823	17.4514	11.4234	8.82803	13.0599	13.6818	15.939	10.148	10.2192	13.5716	9.12134	4.31607	7.64433	6.2739	5.91244	5.21468	2.57928	4.89025	2.80917	5.35474	2.75312	3.2362	11.6152	9.25399	9.67496	10.8006	9.60029	10.04	9.18035	10.1589	9.88651
C10G11.7	CHROMOSOME_I:6284972-6289342	1634.53	1614.76	1243.61	841.915	973.372	1011.19	1698.1	923.145	1314.12	940.069	1134.54	123.203	132.507	85.9875	96.4069	77.1731	109.413	120.812	121.555	124.109	125.271	102.608	1339.23	1292.62	1282.24	1787.87	1270.59	1265.95	1284.72	1180.48	1440.48
C10G11.8	CHROMOSOME_I:6271982-6273770	0.302632	0.115813	0	0	0.0554166	0.2292	0.0373114	0	0	0	0.0720827	0.176469	0	0	0.0609511	0	0	0	0.0396292	0	0.0885516	0	0.319017	0	0.0268295	0	0	0	0	0	0.0402467
C10G11.9	CHROMOSOME_I:6274576-6275270	5.04937	3.38156	0.197246	0	0	0	0.259389	0.123323	0.277538	0.184291	0.350785	0	0	0	0.0847466	0.224239	0.411956	0.152296	0	0	0.0820811	0.0380857	0.26036	0.171819	0.212707	0.321628	0.120615	0.157855	0	0	0.33775
C10G6.1	CHROMOSOME_IV:5820358-5830189	9.12347	6.45504	49.1778	46.8359	77.1038	78.2171	40.6946	54.5253	46.3363	46.3865	42.8022	31.873	33.0924	29.6232	30.102	24.2894	19.677	30.0608	30.8798	29.5439	16.0323	27.9531	54.0108	56.8	43.4541	82.1308	72.1227	69.5832	66.2188	80.162	65.0702
C10G8.1	CHROMOSOME_V:5331250-5333039	0	0	0.212804	0	0.083129	0	0.0559699	0	0.0499047	0	0	0	0	0	0	0	0	0	0	0.0377715	0	0	0.199744	0	0.0806327	0.172761	0.259151	0.169581	0.316594	0	0.241894
C10G8.2	CHROMOSOME_V:5314387-5315573	0	0	0.203776	0	0	0	0	0	0	0	0	0	0	0	0	0	0	0	0	0	0	0	0.0768762	0.101466	0.0775838	0	0	0	0	0	0
C10G8.3	CHROMOSOME_V:5312873-5314273	0	0	0.471044	0	0.184007	0	0	0	0	0	0	0.390635	0.323968	0.189277	0	0.178502	0.122974	0.145479	0.394758	0.836075	0	0.272858	0.177984	1.05711	0.269434	0	0.577123	0	0.705045	0	0.53869
C10G8.4	CHROMOSOME_V:5311918-5312300	0.352687	0	0.661304	0	0.51666	0	0	0	0.620331	0	0	0	0	0	0	0	0	0	1.10841	0	0	0	0.765517	0	0	0	0.826548	0	1.00976	0	0.771505
C10G8.5	CHROMOSOME_V:5303670-5311230	0.978348	0.405408	63.9629	63.6328	88.4742	107.217	43.2408	64.2741	43.4602	57.0561	47.964	56.9373	142.205	62.1477	67.4922	102.745	70.6154	109.832	69.926	109.709	89.884	117.966	49.4414	50.037	38.4979	80.5787	101.903	67.5113	85.1089	74.7472	89.4717
C10G8.6	CHROMOSOME_V:5315496-5319561	3.61921	2.9547	65.535	70.5604	113.687	101.81	89.854	75.5535	67.5676	92.5107	73.3969	10.2907	15.5576	10.9074	12.2459	9.40481	8.70641	9.8206	7.04123	10.7373	8.91574	9.73382	88.3246	86.7927	79.3435	96.6046	86.7353	73.0506	86.931	85.9616	94.6177
C10G8.7	CHROMOSOME_V:5323187-5324600	0	0	1.67902	1.6973	3.49806	4.06906	0.515201	2.36197	0.984367	2.26597	1.77738	0.812236	2.56616	1.01201	1.44278	0.848349	1.46113	1.55566	0.625378	1.98677	2.03788	1.99922	0.999764	0.833397	1.43379	2.95798	2.55989	0.670046	1.25092	2.01099	2.23012
C10G8.8	CHROMOSOME_V:5324781-5328454	3.13563	1.19324	66.4561	62.1287	108.247	85.8572	48.8241	83.117	47.7353	58.3516	53.3163	57.5877	69.5338	52.4349	48.3478	49.8158	84.1072	82.4905	49.8638	61.186	59.2983	72.348	86.554	89.047	69.6774	146.44	158.622	88.2027	134.387	110.361	146.986
C10H11.1	CHROMOSOME_I:4747627-4759602	22.6215	21.3733	45.3785	34.1111	60.5278	55.5051	27.7254	37.0493	33.5008	24.7846	29.9935	7.2428	5.60068	7.73053	8.34456	5.94808	6.5692	4.59303	6.10792	7.28476	6.48095	5.2242	41.1787	43.6834	38.007	75.5924	69.4441	60.428	59.8475	72.4065	61.2223
C10H11.10	CHROMOSOME_I:4759817-4761324	11.9968	9.35744	5.80273	3.33125	4.0298	3.35656	4.78582	3.33687	5.27521	4.59611	5.42374	1.1882	0.952567	4.14521	2.95484	3.58347	0.785509	1.12838	1.48091	1.0681	1.16265	0.857619	3.9068	2.19724	4.26793	5.45801	4.26788	6.38348	4.68185	6.81122	4.06496
C10H11.3	CHROMOSOME_I:4731604-4735280	1.88753	1.54097	1.88758	0.596289	2.35033	2.38256	2.14096	1.2908	1.85363	1.65338	1.49861	15.7514	8.51952	14.5059	12.1143	9.25418	9.08577	8.23441	9.755	15.1394	4.86024	8.4739	2.2537	1.7789	1.4494	3.34468	1.21848	2.06368	1.75123	3.2248	2.00705
C10H11.4	CHROMOSOME_I:4727301-4730367	4.62964	3.94746	2.11308	0.923715	1.49474	1.19951	1.77244	2.36557	2.1027	1.36956	2.29249	4.73614	3.2994	9.08757	9.02981	7.96426	2.147	2.59282	6.81226	4.9873	3.45792	2.72374	1.41176	1.21398	1.05777	1.98906	1.73472	1.99786	1.35631	2.45295	1.74873
C10H11.5	CHROMOSOME_I:4724065-4726780	0	0	0.1856	0	0	0	0	0.0193403	0.0290167	0.0385357	0.0943063	0.102612	0.141832	0.248595	0.372134	0.0937773	0.0969085	0.0764284	0.103694	0.0439239	0.0514901	0.071674	0.115885	0.244724	0.0233904	0	0.225552	0	0.0918491	0.161081	0
C10H11.6	CHROMOSOME_I:4721178-4723961	0.332555	0.712436	1.74369	2.00965	3.62708	2.91965	1.37057	3.82178	3.51884	2.03391	2.58777	9.24698	9.42701	18.7921	20.4914	38.751	6.95687	15.5824	19.4253	10.0107	4.73205	9.02946	1.53547	1.96339	1.38508	3.78959	3.84123	2.9319	2.59042	3.50585	3.27513
C10H11.7	CHROMOSOME_I:4719789-4721099	0.111159	0.0567186	0	0	0	0	0.0548192	0.0325786	0	0	0.0529532	0	0.0477834	0	0	0	0.0544141	0.032186	0	0.0739899	0	0	0.117369	0.154912	0.0394832	0	0.126899	0	0	0.271878	0
C10H11.8	CHROMOSOME_I:4735756-4737848	18.0569	16.1003	14.8769	8.98868	14.896	12.8467	11.7384	11.9741	12.0302	7.66884	10.8175	3.89972	4.07703	4.74108	5.5102	4.01758	3.52673	3.32713	3.917	3.36898	3.77141	3.23572	14.8874	14.6232	13.0746	15.2554	11.546	14.9746	10.9284	17.7171	13.8841
C10H11.9	CHROMOSOME_I:4738170-4744322	103.444	99.7728	96.2667	73.1349	119.564	116.387	158.128	92.9709	101.011	106.696	82.6519	17.1838	17.7298	20.2957	19.5132	16.5203	12.3107	16.3856	15.4974	13.6239	12.8782	11.783	106.76	100.268	94.0896	185.256	123.105	144.222	122.417	143.171	136.222
C11D2.1	CHROMOSOME_IV:6191274-6191538	0	0	0	0	0	0	0	0	0	0	0	0	0	0	0	0	0	0	0	0	0	0	0	0	0	0	0	0	0	0	0
C11D2.2	CHROMOSOME_IV:6185876-6189194	0.28431	0.676984	0.621942	0.269448	0.416492	0.143549	0.186947	0.444403	0.125016	0.22137	0.316021	0.221046	0.407382	0.142807	0.0763479	0	0.231956	0.274404	0.397119	0.283863	0.22184	0.308801	0.499944	0.615864	0.37	0.432426	0.972997	0.282979	0.264149	0.694876	0.655924
C11D2.3	CHROMOSOME_IV:6154094-6154612	0.849488	0.577931	0.530943	2.6836	2.48887	3.43129	1.39644	1.16186	0.747071	0	2.15825	0.88062	4.62541	0.853383	2.28119	2.41441	0.831673	1.14785	2.96638	0.565436	4.41891	0.410074	1.0179	0.537393	1.43818	1.75896	1.31929	2.5899	2.41756	2.1199	3.07857
C11D2.4	CHROMOSOME_IV:6155481-6156895	44.0316	37.252	21.9918	13.1553	20.8737	16.5091	18.3806	18.4343	20.1291	13.7414	18.8415	10.2166	10.2514	15.4466	18.0528	13.6622	14.0835	12.2607	11.7633	11.8784	8.05108	11.0539	18.5835	14.7148	18.952	19.1124	18.759	20.1797	18.2353	20.891	18.2254
C11D2.6	CHROMOSOME_IV:6157298-6173029	0.379121	0.358966	1.15043	1.59271	2.31379	3.39521	0.430896	1.77421	1.09518	1.11786	0.992868	1.56754	3.87381	0.987872	1.25927	1.13929	1.94032	2.49558	1.58792	3.31117	1.91454	2.5408	1.82809	1.08834	0.785716	3.20927	4.00718	1.00619	2.61484	2.24098	2.52477
C11D2.7	CHROMOSOME_IV:6154545-6155390	83.7104	78.2844	54.3535	48.2571	71.6883	54.2129	42.5074	54.9032	53.6219	35.5034	61.6583	28.0015	28.0003	38.5702	40.6798	26.9715	35.5036	31.3505	36.9258	24.0489	26.3775	29.0617	44.6338	49.8233	43.2633	41.9914	35.11	51.4744	35.838	45.7013	37.1191
C11D9.1	CHROMOSOME_I:4422032-4426177	1.34075	0.848301	6.98883	9.04717	15.595	18.1964	2.82995	9.22642	5.80119	4.6664	5.92711	3.25232	5.50981	2.94971	2.93794	2.32451	3.41285	3.15228	2.94956	4.81912	2.97108	3.06783	6.89011	7.76464	6.21257	13.7605	16.1834	9.35113	10.6686	12.5606	10.9445
C11E4.1	CHROMOSOME_X:9584614-9586433	1.30956	0.567969	21.5468	26.2494	38.7038	49.6894	15.2091	25.0242	22.3137	20.5715	21.6784	17.4105	47.2019	24.1736	18.1987	46.1065	18.3019	28.3058	24.3509	78.9732	40.7706	43.9275	29.1098	38.2685	24.559	34.5128	43.2426	24.8698	36.7417	31.5767	34.3574
C11E4.2	CHROMOSOME_X:9587884-9588822	0.077516	0.276866	3.99702	6.24444	6.52941	9.74541	3.01998	3.95301	3.03359	3.80241	3.43416	3.97765	19.3597	6.89163	6.93172	16.9093	6.79219	18.1577	9.907	42.7733	17.6613	32.8635	4.31933	5.59265	3.47623	7.80197	12.2355	3.71316	5.41575	7.02843	7.61373
C11E4.3	CHROMOSOME_X:9589365-9595433	0.0300991	0	0.169312	0.171154	0.529115	0.182366	0.237498	0.264644	0.449994	0.28123	0.200738	0.468031	0.569295	0.181423	0.145489	0.0427738	0.176807	0.540337	0.252252	0.420726	0.352284	0.326919	0.295923	0.16739	0.362643	0.274263	0.754252	0.448693	0.167535	0.587627	0.416014
C11E4.6	CHROMOSOME_X:9610503-9616967	0.290807	0.299688	28.1455	27.5335	46.286	44.3791	12.4044	33.9716	18.9501	20.5221	18.808	7.98288	8.16874	6.60099	6.20139	4.97517	8.59909	9.0287	7.05859	7.57036	7.22205	7.42326	20.0641	21.79	17.3853	34.738	41.5032	24.9584	37.4806	31.418	32.4343
C11E4.7	CHROMOSOME_X:9617189-9618751	0	0	0.104467	0	0.408086	0	0.0549521	0	0.0489973	0.0650706	0.0530816	0.346536	0	0.251865	0.0897687	0	0.0545461	0.0322639	0.0583657	0.0370846	0	0.0403425	0.117655	0	0.0791589	0.169604	0	0	0	0.40881	0.178105
C11E4.8	CHROMOSOME_X:9623246-9624657	0	0.0975285	0.179198	1.08689	1.12002	0.868567	0.0942623	0.784273	0.33619	0.669716	0.546322	0.891647	0.985973	1.00809	0.61594	0.271628	0.0935655	0.442753	0.600707	0.57252	0.074571	0.484413	0.742742	0.534716	0.204431	1.16781	0.87589	0	0.802527	0.703716	0.715366
C11G10.1	CHROMOSOME_X:15157287-15158547	0	0	1.46641	1.48237	4.83727	4.73842	0.599951	3.20892	0.917036	2.63871	2.81486	23.2408	8.06837	8.90407	8.26053	4.56906	5.10444	5.53534	28.1287	8.38676	8.40763	4.84493	2.39243	4.9794	0.990547	2.65252	6.16735	1.30185	5.59004	2.98369	3.52827
C11G10.2	CHROMOSOME_X:15141934-15142334	0	0	6.59639	12.4472	7.21502	9.23649	5.55176	8.79833	5.36267	12.0524	6.48004	8.38792	13.7111	8.12852	5.29039	9.66554	10.7919	17.3845	5.89664	11.7082	18.849	16.9824	9.56799	10.856	9.14786	13.056	15.7766	11.3917	9.30447	16.3177	18.5343
C11G6.1	CHROMOSOME_X:16332367-16335868	55.7983	49.4935	34.3624	20.8017	28.6671	31.8847	43.8452	25.6229	31.3729	21.1566	23.7589	4.02982	4.47884	2.23154	3.23823	2.8937	4.29776	4.24198	4.54331	3.94287	4.51889	5.0935	34.4842	29.9425	31.785	58.7763	37.1281	46.6602	36.1245	40.9022	41.1484
C11G6.2	CHROMOSOME_X:16329144-16329925	9.39046	13.876	2.25377	0.42718	1.21055	1.13791	2.96383	1.49718	2.90693	1.05287	2.00407	0	0	0	0.121041	0	0	0	0	0.0500039	0	0.108794	1.60039	1.40819	1.26518	2.07541	1.38367	1.1318	1.90166	1.66752	1.37224
C11G6.3	CHROMOSOME_X:16340640-16345955	102.276	88.7264	56.5055	40.1219	45.1123	53.2379	69.6576	40.682	57.528	47.8655	45.7374	9.536	12.0471	5.66391	7.59671	7.49681	10.0713	10.4441	8.70411	12.1802	11.6027	10.8628	55.5502	57.8966	62.0803	96.2625	67.9175	82.6919	63.7892	60.3617	71.354
C11G6.4	CHROMOSOME_X:16354903-16359582	12.0776	11.1313	14.0188	10.0632	19.4423	20.3713	13.6754	15.8713	12.3262	8.6423	8.56588	5.05429	5.75217	4.73817	5.29817	4.58855	4.52062	5.03944	5.24084	4.84369	7.43239	5.0019	12.9218	15.6068	14.9155	21.8857	19.1282	18.4139	17.1826	17.9536	16.2527
C11H1.2	CHROMOSOME_X:14304862-14307697	8.0691	8.62971	8.89639	8.01437	13.57	15.2535	13.3706	10.5191	12.0352	10.1404	11.6855	2.45925	2.13667	4.47457	3.95235	2.431	1.13758	2.85974	3.78698	2.19135	1.38515	2.47734	9.00038	9.96416	9.07178	13.9725	10.6637	10.3948	11.5	14.6534	9.81624
C11H1.3	CHROMOSOME_X:14307792-14311613	28.1157	29.1372	31.005	23.3609	41.5635	40.0592	34.3408	27.3016	30.6647	27.6493	29.6982	14.1338	11.3023	15.9795	15.0175	10.8371	13.5996	12.4603	12.9381	8.87011	9.85707	10.3744	35.6518	31.1879	32.8968	45.6052	37.3042	43.1972	36.8584	41.5903	37.7262
C11H1.4	CHROMOSOME_X:14313650-14326730	5.88643	5.19528	4.92606	3.41206	7.16232	4.88111	8.40262	5.48852	6.10541	4.84809	4.80307	5.90785	5.32012	3.91328	5.82971	3.3208	6.12983	6.15469	3.87992	3.51127	2.67375	4.48091	9.60326	5.96154	6.86516	10.6422	7.2569	6.55363	7.047	5.67522	7.64682
C11H1.5	CHROMOSOME_X:14298020-14303070	0.230671	0.294248	0.21626	0.0546533	0.337915	0.43675	0.255954	0.169013	0.253575	0.235732	0.137357	31.0262	16.9063	26.2867	26.6668	13.9728	15.4696	16.7477	27.2458	1.86166	3.35226	5.65806	0.58715	0.32067	0.306493	0.437841	0.591109	0.343827	0.401185	0.281432	0.459788
C11H1.7	CHROMOSOME_X:14327547-14330125	2.74548	2.24139	11.2518	10.4079	17.6389	17.8227	11.2185	16.1849	19.1433	14.9333	14.4986	1.82962	1.5511	1.89125	1.39027	1.67211	1.07516	1.36277	1.6435	2.40178	0.612066	1.24959	14.5249	16.1034	13.7372	11.7241	15.8821	12.4478	11.181	17.0135	13.6937
C11H1.8	CHROMOSOME_X:14295751-14296586	113.077	97.6128	55.6133	43.8037	55.9409	48.2954	92.3934	43.6807	48.0377	51.6721	41.2097	9.41615	10.4122	7.82138	7.36739	9.65922	8.22735	11.2359	8.8035	11.1049	12.1499	13.6912	55.6755	58.3479	61.9305	81.3683	56.2032	73.1841	57.2175	65.0724	67.6952
C11H1.9	CHROMOSOME_X:14318062-14320328	4.26273	4.52551	31.7779	28.54	41.4962	37.5954	23.3392	37.0769	30.8369	24.9331	30.9837	42.9777	45.5586	38.437	34.5076	29.4583	46.4452	44.2742	31.5833	19.4039	16.0404	21.233	33.8235	39.3508	30.9907	35.5139	34.8626	31.1693	28.9995	40.7871	34.6616
C12C8.1	CHROMOSOME_I:9320352-9322503	0.431914	0.337056	2.42958	4.28599	2.86586	2.1551	107.328	0.774407	2.1003	9.82187	11.1348	4.62227	13.6736	4.97703	4.25734	0.505476	1.84067	6.0323	2.26234	4.02487	1.70489	4.34167	28.7848	21.9971	51.7459	32.9374	14.0588	38.6159	19.366	16.3619	47.1979
C12C8.2	CHROMOSOME_I:9327848-9330922	0.236918	0.374867	2.85576	4.16991	9.32116	10.1506	2.53328	6.54679	6.25058	3.51807	5.03035	9.10471	15.5964	16.6262	16.1961	14.2368	7.82385	19.7956	10.6013	9.43931	4.86345	14.1964	7.76073	7.689	4.94057	7.58528	9.48674	5.04703	9.70503	8.75798	8.96335
C12C8.3	CHROMOSOME_I:9335763-9342488	3.24311	2.90082	3.70697	4.11139	4.97172	8.77891	2.19196	4.5297	3.43176	4.72335	4.83581	37.4719	50.4647	22.143	21.9968	34.5177	37.8753	41.0933	31.3831	41.6012	37.2824	35.5154	3.27497	2.69891	4.71259	4.08594	6.97419	3.24509	5.13097	4.28185	4.64149
C12D12.1	CHROMOSOME_X:3499239-3505240	0.305528	0.155894	33.6744	38.2959	48.6703	57.2875	23.14	48.7123	28.4313	54.9447	32.7102	87.3853	109.298	110.12	105.517	132.773	125.888	159.548	89.0137	124.476	114.978	151.324	43.4204	44.411	37.6873	31.5005	50.9424	31.6087	49.2098	33.4609	47.2055
C12D12.2	CHROMOSOME_X:3496012-3499156	0.144272	0.0851837	2.55903	7.76111	11.3846	24.3026	0.549355	9.66587	4.31134	5.4654	3.63572	65.9668	117.005	94.7365	89.7622	123.425	61.6051	103.769	89.4974	106.052	85.1131	97.5212	2.96289	3.57501	2.23027	8.96604	19.604	4.79193	10.9281	4.82516	7.34306
C12D12.3	CHROMOSOME_X:3489279-3491142	0.124587	0	1.63525	2.83379	3.10268	2.26456	1.96612	2.62901	2.3009	1.60061	1.5431	0.581186	0.856888	0.187738	0.401476	0.531151	0.243948	0.432887	0.522063	0.414639	0.583275	0.451065	0.882603	3.61121	0.623508	2.28942	2.28951	1.87274	3.84586	2.75919	0.801391
C12D12.4	CHROMOSOME_X:3486295-3486825	0	0	0	0	0	0	0	0	0	0	0	0.432449	0	0	0	0	0	0	0	0	0	0	0.199854	0	0	0	0	0	0	0	0
C12D12.5	CHROMOSOME_X:3505426-3506352	0.283742	0.144778	9.57653	10.7564	11.8463	12.0341	2.93852	9.48013	7.36122	7.12492	8.04243	2.64725	5.54966	2.56539	2.62874	3.02418	4.09742	5.75098	1.41191	5.00491	4.2619	6.06096	6.92544	7.85365	8.07415	12.1087	13.9473	8.70219	11.2931	15.4621	11.3533
C12D5.10	CHROMOSOME_V:7692071-7693469	0	0	0	0	0	0	0	0	0	0	0	0.575066	0.908425	0.318447	0.425623	0.0750797	0.103449	0.550709	0.221386	0.281329	0.123672	0.267789	0.148719	0.147216	0.037522	0	0	0	0	0	0
C12D5.11	CHROMOSOME_V:7681800-7683938	0	0	0	0	0.0717838	0	0	0.0287229	0.0430939	0.0572307	0.140059	0.076196	0	0.0738396	0	0	0	0.0283767	0.102667	0	0	0.0709638	0.241304	0.0454981	0.0695784	0	0.22363	0	0	0.239563	0.313107
C12D5.2	CHROMOSOME_V:7686362-7688140	1.45778	2.14397	4.58247	5.60757	8.4165	4.15645	9.00758	6.05684	6.22157	6.55996	5.96406	0.600034	0.479199	0.646087	0.621743	0.609307	0.167906	0.397267	0.538994	0.599318	0.06691	0.124184	5.98386	5.4708	6.2519	8.08316	5.47592	4.09519	4.89781	7.54204	5.93272
C12D5.3	CHROMOSOME_V:7676184-7676944	0	0.188396	1.38463	0.874812	1.89311	0.83891	1.91192	0.973918	0.568245	0.970272	0.263834	5.02368	6.90421	4.72924	1.78472	4.46002	5.24151	14.6465	6.47886	8.35601	3.96136	8.08751	0.651968	0.430251	0.394781	0.563803	0.42287	0.276714	0.774903	0	0.789418
C12D5.4	CHROMOSOME_V:7672069-7673027	0.130978	0.133663	0.491181	0	0.383747	0.396789	0.258373	0.0767745	0.115187	0	0.374366	1.01834	3.26557	0.592106	0.211036	1.1168	3.59048	3.33736	1.2349	2.26673	0.408797	3.88848	0.371372	0	0.0936975	0	0	0.787968	0	0.322487	0.140497
C12D5.5	CHROMOSOME_V:7668220-7668967	0	0	0.593096	0	0.46337	0.638825	0.207988	0.494423	0.0927247	0.615714	0	6.72197	8.5208	2.70096	2.888	2.69704	8.67094	11.3568	3.31362	6.24608	2.79717	11.4519	0.447367	0.295229	0.376237	0.644745	0.483579	0.31644	0	0.518029	0.112844
C12D5.7	CHROMOSOME_V:7679294-7681518	2.07061	1.44072	5.88258	5.11409	7.72112	9.78935	7.95254	8.29373	6.75969	5.60616	4.99171	5.12232	7.14765	5.62577	6.16698	5.26092	5.49801	4.85085	8.578	4.94915	5.11625	157.475	6.47817	7.34334	6.14864	9.14888	10.9363	8.23214	9.69277	11.1794	7.87279
C12D5.8	CHROMOSOME_V:7684320-7686316	1.16527	1.62956	3.31797	3.4359	5.69013	6.09622	5.27834	4.34417	6.78892	5.04052	3.98863	1.67773	1.64504	2.0811	2.21401	1.83994	0.591537	1.54959	1.85372	1.98215	0.505125	0.781267	5.41763	4.96624	4.62418	7.21789	5.11839	5.53924	5.06407	7.07145	8.67498
C12D5.9	CHROMOSOME_V:7688313-7689957	0	0.0545419	0	0	0	0.323825	0	0	0	0	0	4.48782	4.8247	3.70473	3.5307	2.50645	1.8314	3.49743	3.9193	1.31628	0.708954	1.70282	0.564214	0.397164	0.227763	0	0.122005	0	0	0	0
C12D8.1	CHROMOSOME_V:10236132-10238836	119.358	142.812	168.259	124.103	154.076	177.327	200.535	128.976	178.64	155.603	149.174	46.8445	67.9893	46.2894	47.5547	51.8	46.4227	47.7501	47.2408	56.3631	53.7927	49.3306	139.361	144.743	133.703	253.946	161.761	220.299	171.857	207.539	186.272
C12D8.10	CHROMOSOME_V:10248879-10252870	157.279	132.647	55.6101	35.6027	60.7949	61.9062	74.8652	44.2964	56.8198	52.2259	50.1805	58.0975	41.0852	40.8765	47.5473	28.5264	31.8851	25.7624	63.7431	32.1136	43.7649	27.3173	78.7726	59.2554	59.1642	98.536	65.0376	76.1605	62.183	84.2119	70.276
C12D8.11	CHROMOSOME_V:10252796-10255032	22.651	18.5645	17.3401	11.5258	19.0406	20.6472	16.7682	12.5346	13.5028	10.2682	14.0973	29.7846	32.0858	38.8284	38.9861	45.9795	28.9231	31.1347	39.1765	35.6566	27.8357	33.6652	13.2677	13.4036	12.2411	27.8463	24.6358	21.7462	19.383	22.8062	20.6796
C12D8.12	CHROMOSOME_V:10231681-10233389	0.0479286	0.0489107	0	0	0.0702116	0	0	0.0561877	0.12645	0	0.0456637	0.0745272	0.247233	0.0722225	0.231671	0	0.0469234	0.0832656	0.0502093	0.0638043	0	0	0.202283	0.0444971	0	0.291605	0	0	0.133596	0.234293	0.153111
C12D8.13	CHROMOSOME_V:10219428-10220444	0	0	0	0	0	0	0	0	0	0	0	0	0.0902323	0	0	0	0	0.060779	0	0	0	0	0.0742171	0	0	0	0	0	0	0	0
C12D8.14	CHROMOSOME_V:10228025-10228379	0	0	4.03265	16.3951	30.8415	83.0886	0.462821	30.8516	13.6662	7.63606	13.7027	21.1114	118.868	56.2609	41.4066	119.797	25.4355	24.4925	55.5886	228.313	112.411	50.6493	10.8036	17.6543	9.11473	13.0773	63.6621	18.8917	33.2345	19.0318	21.9379
C12D8.15	CHROMOSOME_V:10228690-10229215	0	0	0.442004	2.68089	1.72663	3.57062	0.465008	1.10541	0.621928	0.275316	0.44918	1.09966	0.60799	0	0	0.334995	0.461572	0.27302	0.740842	1.09834	0	0.170691	0.33747	0.222706	0.681153	0	1.09371	1.43138	0.668068	0	0.255219
C12D8.16	CHROMOSOME_V:10229785-10230108	0	0	0.818036	0.826939	1.34923	14.9789	0	5.62601	2.00364	0.622771	1.70882	6.78393	40.3834	24.1782	23.197	48.7311	9.53913	9.62855	11.883	62.6476	48.4525	21.9028	2.57489	1.98245	0.433099	1.85157	9.72115	1.81749	5.08967	2.2315	2.26844
C12D8.17	CHROMOSOME_V:10231241-10231510	0	0	1.25795	5.84951	8.33972	48.313	0	20.1117	3.99515	5.7311	9.66077	11.9522	48.7625	29.8662	25.9736	73.1117	16.4579	20.6797	18.6747	113.795	33.8914	27.7453	4.42187	5.83624	5.05758	5.0769	48.5499	12.4587	13.9556	8.6681	6.66423
C12D8.18	CHROMOSOME_V:10221010-10221391	0	0	0	0.556005	1.15433	3.95532	0	1.71942	0.364194	0.241833	0.706906	4.07832	10.2805	10.0018	14.3735	22.4123	4.20641	5.93878	2.07876	10.1875	3.50505	2.53634	0.311893	0.329322	0	0	1.61649	0	0	0	0.377211
C12D8.19	CHROMOSOME_V:10221635-10221937	0	0	0	2.79603	2.77835	12.1295	0	6.58789	2.13124	1.10755	2.44275	10.4858	26.6625	21.3286	19.3536	66.2828	10.1093	15.3762	7.35867	39.1112	16.9088	8.97735	0.523177	0	0.175997	0	9.58917	2.95289	2.06729	0.604254	0.526505
C12D8.20	CHROMOSOME_V:10222280-10223495	0	0	0	0	0	0	0	0	0	0	0	0	0	0	0	0	0	0	0	0	0	0	0.0471464	0	0	0	0	0	0	0	0
C12D8.21	CHROMOSOME_V:10240547-10241163	0	0	1.48703	0	4.64777	7.20757	0	3.25404	0	0	0.755586	1.23318	0	1.2054	0	0	0.783158	1.3778	0	0.527878	0	1.1485	7.73154	16.8766	9.00312	7.69165	13.4609	7.5501	11.7462	20.5999	14.3595
C12D8.4	CHROMOSOME_V:10226858-10227408	0	0	0	0	0.290342	0	0	0	0	0	0	0	0	0	0	0	0	0	0	0	0	0	0.282745	1.67932	0	0.61098	0.458253	0	0	0	0
C12D8.5	CHROMOSOME_V:10223420-10225696	0	0	0.961382	0.694175	2.46791	0.998525	0.86693	0.644013	0.611947	0.342187	0.523389	2.67655	4.65993	3.25602	3.5995	5.56883	3.90821	5.13242	2.07177	3.82721	2.05749	4.79988	1.00364	0.849145	0.883026	1.113	1.83653	1.42028	1.63171	1.78851	1.16879
C12D8.6	CHROMOSOME_V:10239620-10240160	0	0	1.27374	3.78363	3.32228	22.2259	0	11.0269	3.51099	2.14822	4.57037	8.46683	32.6069	17.2289	17.6979	43.2788	11.1221	11.8805	15.2183	64.0969	25.2471	18.533	2.66971	1.53202	1.7181	7.67765	15.0222	2.62133	8.25833	5.3641	3.85597
C12D8.8	CHROMOSOME_V:10241758-10242693	0	0.0685786	0	0	0	0	0	0.157564	0	0	0.128052	0	0.11555	0.101264	0	0	0.0657921	0	0	0	0.104871	0	0.284128	0.125003	0.095581	0	0.46077	0	0.750536	0.493596	0.0716809
C12D8.9	CHROMOSOME_V:10242829-10243153	0	0	0	0	0	0	0	0	0	0	0	0	0	0	0.9173	0.809054	1.11515	0.329689	1.19324	0	0	0.412239	1.25296	0	0	0	0	0	0	0	0
C13A10.1	CHROMOSOME_II:1350691-1355645	0.130573	0.233185	0.122415	0.494989	0.956396	1.9778	0.128786	0.574025	0.315784	0.22875	0.217704	0.55835	2.07675	1.27893	1.1571	1.80918	0.894842	2.0983	0.923307	1.69478	1.27353	1.82004	0.275153	0.181582	0.161982	0.595021	1.19009	0.486727	0.272603	0.478078	0.520705
C13A10.2	CHROMOSOME_II:1357183-1358014	1.9465	2.7506	3.36944	12.7734	9.65265	13.6098	1.47694	9.56818	4.7411	2.09872	3.56681	11.1774	37.7239	8.80085	10.3754	6.81011	10.5564	14.3961	20.8655	20.2353	24.3053	17.0248	5.63589	4.91225	6.76101	4.59628	11.3772	3.15826	6.31722	4.80089	5.79252
C13A2.1	CHROMOSOME_V:7289008-7291813	0	0	0	0	0.17165	0	0	0	0.0257616	0	0	0	0.0755528	0.0882832	0.0471982	0	0	0.0508909	0	0.0389964	0	0.0636335	0.22627	0.0271494	0.0207593	0.177934	0.133456	0.17466	0	0.0714819	0.186854
C13A2.10	CHROMOSOME_V:7273812-7274888	0	0	0.144265	0.145834	0.33813	0.133189	0	0.0644268	0	0.0770226	0.0837752	0	0	0	0	0	0	0	0.0230287	0	0	0	0.109969	0	0.0312624	0.200936	0.175826	0.131492	0.0920567	0	0.128949
C13A2.11	CHROMOSOME_V:7280856-7281954	0	0	0	0	0.162667	0.168195	0.0547609	0.0976318	0.14648	0.0648443	0	0	0	0	0	0	0.0543563	0	0	0.0739112	0	0	0.0392826	0	0.0792882	0.339675	0.636919	0.166712	0	0	0
C13A2.12	CHROMOSOME_V:7258789-7260139	0	0	0.0840809	0	0	0.271691	0.0442285	0.0525693	0.0394357	0	0.128169	0.0697278	0	0.202714	0.144501	0.0637249	0.0439017	0.0779034	0.140928	0.0298477	0.0699784	0.0649399	0.252268	0.0832396	0.0954716	0	0.204572	0.133867	0	0.219147	0
C13A2.2	CHROMOSOME_V:7286166-7287381	0	0	0	0	0	0	0	0	0	0	0	0	0	0	0	0	0	0	0	0	0.0956564	0	0	0	0	0	0	0	0	0	0
C13A2.3	CHROMOSOME_V:7282335-7284738	0.0420519	0	0.157698	0.31883	0.554426	1.14654	0.0414766	0.32044	0.110946	0.147341	0.160259	0.784672	0.289225	0.380203	0.880816	0.23904	0.49404	0.413986	0.176212	0.391868	0.196873	0.274047	0.384332	0.0780403	0.298361	0.895015	0.958984	0.376519	0.702929	0.410922	0.537073
C13A2.4	CHROMOSOME_V:7279291-7280512	0	0	0	0	0	0	0	0	0	0.0722476	0	0	0	0	0	0	0	0	0	0	0	0	0.116099	0	0	0	0	0.184944	0	0	0
C13A2.5	CHROMOSOME_V:7275772-7278506	0.0296907	0	0.0556715	0	0.173979	0.224865	0.0146423	0.14793	0.0652777	0.0173383	0.0282877	0	0	0.0447404	0	0	0.0145341	0	0	0	0	0	0.156374	0.110075	0.0210418	0.0901774	0.0338178	0.132776	0.165255	0.0724542	0.157829
C13A2.6	CHROMOSOME_V:7269712-7272769	0	0	0	0	0	0	0	0	0	0	0	0	0	0	0.0514267	0	0.0624968	0	0	0.0212451	0	0	0.0672549	0	0	0	0	0	0	0	0
C13A2.7	CHROMOSOME_V:7266334-7268788	0	0.33514	0	0	0.0697028	0	0.161958	0.0278902	0.228097	0	0	0	0	0	0	0	0	0	0	0	0	0	0.133873	0	0	0	0	0	0	0	0.101331
C13A2.9	CHROMOSOME_V:7262546-7264028	0	0	0	0	0	0	0	0	0	0	0	0	0	0	0.1009	0	0	0	0	0	0	0	0.0882194	0	0	0	0	0	0	0	0
C13B4.1	CHROMOSOME_II:14470296-14479551	11.8752	12.0046	8.77928	5.78987	9.21992	13.2201	10.1514	7.69379	6.04948	5.67891	6.01614	3.82892	6.84657	6.46506	7.05785	7.33083	3.24994	5.01794	4.19591	7.80177	5.64241	4.65168	6.53336	5.44346	7.02979	10.5898	11.069	5.47591	9.63719	9.88925	9.15415
C13B4.2	CHROMOSOME_II:14485548-14488615	348.714	313.561	96.8433	48.9782	64.3868	74.5343	129.534	63.2846	105.358	89.9959	92.0551	54.2622	40.5772	55.0061	60.4088	44.759	49.5669	45.625	43.4211	33.3291	29.6162	31.2438	92.1315	75.9449	93.4029	127.99	59.7169	134.504	65.0335	95.9918	80.4852
C13B7.1	CHROMOSOME_V:2435723-2437783	0.0274578	0	0.0514846	0	0	0	0	0	0	0	0	0	0	0	0	0	0	0	0	0	0	0	0.0483167	0	0.00975226	0	0	0	0	0	0
C13B7.2	CHROMOSOME_V:2431803-2434724	0	0	0	0	0	0	0	0	0	0	0	0.0439565	0.0243032	0.0851943	0	0	0	0	0	0.0376321	0	0	0.0298504	0	0	0	0	0	0	0	0
C13B7.3	CHROMOSOME_V:2419079-2421582	0.308674	0.372273	0.105233	0.106378	0	0.170019	0.332128	0.164485	0.0493563	0.0655475	0.133677	0	0.0241251	0.0422851	0	0.0398779	0	0	0.0587934	0	0.0218956	0	0.0790147	0.0391081	0.039871	0	0.0640722	0.083854	0.156548	0.0686368	0.0598055
C13B7.4	CHROMOSOME_V:2423285-2426205	0.209475	0.305383	0.336665	0.0567215	0.131513	0.181312	0.47225	0.0526227	0.0789515	0.174752	0.285109	0	0.0257274	0	0.048216	0.085053	0.0292975	0.034659	0	0.0199187	0.0233498	0	0.136974	0.125159	0.0638006	0.18226	0.1367	0.268357	0	0.292877	0.0956976
C13B7.5	CHROMOSOME_V:2426477-2428123	1.70239	1.8531	0.159602	0	0.0415645	0	0.167909	0.116418	0.0499047	0	0.0270324	0	0.0243932	0.042755	0.0457156	0	0.0555563	0.0328615	0	0.0188858	0.0221389	0	0.0699101	0.0263633	0.0100791	0.0863802	0	0	0.0791484	0	0.18142
C13B7.6	CHROMOSOME_V:2421865-2422894	77.5934	71.8609	25.3697	16.5977	16.302	15.8429	26.3902	21.2084	18.0222	22.8691	21.3206	8.03738	10.1423	17.2729	21.3593	20.9128	10.0614	10.8931	7.64443	9.1476	8.73054	9.46691	20.2774	14.8643	19.5731	21.5983	21.925	21.5663	19.4488	20.3454	24.5058
C13B9.2	CHROMOSOME_III:6620213-6622156	8.6663	7.18567	4.71532	1.61332	3.00384	3.86776	5.07521	2.97081	3.09622	2.75634	3.09629	0.782078	4.78971	1.57408	1.74542	0.714748	0.75755	0.985798	0.891659	1.26185	0.724512	0.868447	3.6708	2.26097	2.79903	5.64476	4.05734	4.04023	4.09464	6.51958	4.11646
C13B9.3	CHROMOSOME_III:6622601-6624919	62.4056	65.0781	84.7158	71.7963	122.695	95.1598	94.8979	88.3697	84.933	93.882	87.3393	65.5736	53.9873	68.5858	69.4281	50.3825	59.1595	54.7005	60.1196	42.1692	36.5474	45.3894	90.7338	91.5117	80.7955	133.731	101.255	97.5389	97.0201	117.037	106.985
C13B9.4	CHROMOSOME_III:6632787-6652030	0.644784	0.780558	4.19773	5.89405	9.6009	13.4138	2.05863	8.63017	5.10344	5.07087	7.29405	7.02181	14.9158	7.98698	8.84007	6.96991	7.50602	11.2264	9.58847	12.5472	10.4134	10.5383	5.65008	5.82589	4.95455	10.4819	13.7056	7.84814	10.2679	8.56352	8.10896
C13C12.1	CHROMOSOME_V:12514856-12515667	0.582923	0.169963	7.49491	11.6804	10.2473	11.1001	3.20328	11.715	7.46996	6.61364	8.01331	13.4669	21.5497	20.5795	21.3338	20.8281	15.735	19.7718	9.15995	25.2204	11.8908	22.9136	6.37635	6.67064	6.58332	9.14819	14.2947	6.73487	12.5734	13.6796	8.80618
C13C12.2	CHROMOSOME_V:12523627-12525637	4.12248	4.17006	19.6636	16.1077	27.4939	23.1151	11.5383	20.561	16.7916	16.7251	17.2611	17.9376	10.1974	19.3447	20.3929	11.5114	11.1876	10.1566	15.0774	5.96941	5.67151	4.63471	18.8157	21.5642	16.2836	25.6055	25.057	19.5249	25.677	28.3431	25.004
C13C4.1	CHROMOSOME_V:12101749-12106488	0.310482	0.291267	0.891587	1.55978	2.382	2.47104	0.928762	1.42894	1.18777	0.990592	0.960257	1.64211	1.58706	1.73745	1.7935	1.52866	0.291893	1.66314	1.32884	1.45442	0.293382	1.56131	1.84779	1.49725	1.28528	3.87844	2.95785	1.36827	2.89152	2.6486	3.48656
C13C4.2	CHROMOSOME_V:12101266-12103267	5.00932	4.69302	6.89798	6.80257	13.2947	10.4851	13.4234	8.06961	6.41566	6.2029	5.95095	3.53687	6.19139	2.47127	2.65813	2.72063	2.18854	3.8259	3.90012	3.90224	1.26556	2.65316	11.0006	8.37081	7.85692	15.3198	15.5276	10.3373	15.4447	15.8507	12.2248
C13C4.3	CHROMOSOME_V:12107122-12109118	0.604766	0.540015	1.70094	2.4359	5.03876	5.8398	2.05044	3.32335	1.69528	1.8541	2.7729	2.0571	3.08711	2.62002	3.34955	1.98744	1.36919	2.80174	2.09862	2.13852	1.76957	2.62745	3.7852	4.11944	3.37772	7.23757	9.21966	6.31501	7.26322	8.21502	7.29875
C13C4.4	CHROMOSOME_V:12109145-12110959	10.7325	10.2644	7.26992	6.71	11.2772	14.4693	4.60006	8.56366	10.7234	7.21904	9.42235	1.39801	1.54589	1.01609	1.90128	1.27765	1.7054	1.91987	2.53121	2.09451	1.44687	1.30201	11.1548	10.6244	9.28139	11.2901	10.7774	9.90694	7.52356	14.7064	10.7782
C13C4.5	CHROMOSOME_V:12114971-12117542	1.13109	1.09798	9.62175	10.1978	15.236	15.127	6.82975	10.5434	8.63713	6.73409	8.93654	6.76778	12.7128	11.0996	8.80832	10.706	8.10544	14.1067	6.75483	10.2098	4.49276	9.10913	11.641	12.3292	10.5606	9.76709	12.8932	12.1098	13.1222	11.5794	13.0088
C13C4.6	CHROMOSOME_V:12121649-12125077	0.894317	0.814862	0.299444	0.121081	0.0935791	0.290279	0.0945086	0.280829	0.252802	0.186518	0.334736	0.248328	0.576652	0.625685	0.463162	0.726235	0.250161	0.573384	0.267679	0.446457	0.448596	0.693827	0.269208	0.207268	0.158483	0.291083	0	0	0.266714	0.155917	0.339637
C13C4.7	CHROMOSOME_V:12118972-12120795	0.0698573	0.142578	0.785914	1.72134	1.84204	2.3279	0.620113	2.37496	0.675785	1.38701	0.399337	3.58465	5.40524	2.10533	3.03901	1.78693	1.50463	2.50815	2.56136	4.46384	1.52623	2.22566	1.72334	1.23476	1.73919	2.1292	3.19394	1.25402	2.92643	2.73719	1.56515
C13C4.8	CHROMOSOME_V:12117998-12118968	0	0	0	0	0	0	0	0	0	0	0	0	0	0	0	0	0	0	0	0	0	0	0.0484963	0	0	0	0	0	0	0	0
C13D9.1	CHROMOSOME_V:5012978-5015197	0	0.0793642	0.0729116	0.589641	0.911422	1.5314	0.306825	0.52424	0.444562	0.272492	0.370477	0.362791	0.300876	0.351572	0.375918	0.221039	0.342628	0.562957	1.34428	1.00943	0.515801	0.675759	1.03853	0.937853	0.468881	2.36397	3.54609	0.928185	2.16605	0.94968	1.11711
C13D9.2	CHROMOSOME_V:5007213-5011713	0	0	0	0	0	0.151847	0	0.0293808	0	0.0585415	0.0477554	0.0779412	0	0	0	0	0	0	0.0525093	0	0	0.0362946	0.21159	0	0	0.15251	0.114388	0	0	0	0.10677
C13D9.3	CHROMOSOME_V:5001476-5003399	0	0.0814313	0	0	0.0584475	0	0	0.0233866	0	0	0	0	0.0343014	0	0	0	0.0781226	0.0231048	0	0.0531138	0	0.02889	0.196308	0	0.0283021	0	0	0	0	0	0
C13D9.4	CHROMOSOME_V:4977919-4979146	0	0	0.109235	0	0	0	0	0	0	0	0	0	0	0	0	0	0	0	0	0	0	0.0843674	0	0	0	0	0.133043	0	0	0	0
C13D9.5	CHROMOSOME_V:4979932-4980959	0	0	0	0	0	0	0	0	0	0	0	0	0	0	0	0	0	0	0	0	0	0	0.241029	0	0	0	0	0	0	0	0
C13D9.6	CHROMOSOME_V:4981794-4983177	0	0	0	0	0	0	0	0	0	0	0	0	0	0	0	0	0	0	0.0716567	0	0	0	0.0482057	0	0	0	0	0	0	0	0
C13D9.7	CHROMOSOME_V:4983734-4987183	0.239604	0.200056	0.0408426	0	0	0.0659874	0.0644523	0.0638393	0.134092	0.0508802	0.0622585	1.18547	2.58428	2.78996	3.08844	4.36459	1.55675	2.90121	3.08052	2.84173	1.7506	2.46049	0.137565	0.0403481	0.0308514	0.0661114	0.198343	0.0648948	0	0.0531181	0.0925669
C13D9.8	CHROMOSOME_V:4991489-4995049	0	0.026771	0	0	0.0768598	0.079472	0	0.030754	0.0230706	0.0306388	0.0249937	0.163168	0.157875	0.118592	0.169072	0.260961	0.0256833	0.167108	0.0824455	0.296844	0.0204693	0.0379909	0.165745	0.0243067	0.0185856	0	0.119484	0.0781865	0	0.127995	0.083645
C13D9.9	CHROMOSOME_V:4997007-5000553	0.53256	0.658757	0.544677	0.214124	0.472825	0.293336	0.350182	0.709469	0.652855	0.376967	0.66115	1.05397	0.901839	1.24023	1.24811	1.83472	0.947981	1.79435	0.84531	1.5898	0.402953	1.7061	0.430749	0.478759	0.205917	1.02955	0.478027	0.721862	0.583984	0.315127	0.617805
C13E3.1	CHROMOSOME_X:8893075-8898464	1.04095	1.6739	6.2991	4.33479	8.45634	9.6038	3.23568	6.43447	4.77144	2.68941	3.41106	2.55059	2.67124	1.30716	1.39768	1.12068	1.575	2.13724	2.62708	2.35159	2.21517	2.31835	6.86917	7.86186	5.01232	12.5831	12.488	7.6082	8.54863	9.37973	10.3333
C13F10.1	CHROMOSOME_V:7223835-7225050	0.464313	0.236914	10.5924	12.9079	16.8912	14.9543	6.4821	15.5097	5.84771	10.4842	9.87964	1.20332	3.45958	3.14849	3.24183	2.30942	1.88722	1.79254	1.7835	4.00929	1.56993	1.23276	11.6903	10.6867	9.97519	6.58813	12.2147	3.93854	10.3641	6.06834	9.00533
C13F10.2	CHROMOSOME_V:7221460-7222039	44.9311	44.9949	36.2187	56.9092	27.0664	33.7108	51.3572	61.4117	43.0223	38.0087	53.6098	4.5707	4.87369	3.79658	3.38291	3.87882	5.34444	4.98503	6.37855	6.98763	4.58712	4.5609	53.3367	49.5697	57.459	59.6083	66.5762	82.6792	70.6471	81.7307	64.1838
C13F10.4	CHROMOSOME_V:7205602-7214885	71.5624	62.9337	44.9529	30.0533	51.9361	49.6276	50.4074	37.9489	43.9496	30.9562	33.7159	12.546	11.7779	13.4401	14.6844	11.015	11.8523	11.1944	10.3255	11.5616	9.20424	10.7239	49.2857	41.0715	38.7707	77.8302	50.9491	61.6161	49.7558	58.8461	55.2605
C13F10.5	CHROMOSOME_V:7214998-7219022	73.4263	73.5355	51.4812	53.6366	33.9027	39.8352	51.9817	42.793	44.9611	43.3699	50.7134	8.83309	8.13954	7.29176	10.3391	6.57768	8.23914	7.12742	10.5793	8.68246	8.78273	7.00777	60.8499	48.5511	57.281	49.209	40.7679	71.3502	45.6786	69.514	40.0796
C13F10.6	CHROMOSOME_V:7219103-7221023	98.5666	92.2587	38.2532	22.1791	41.989	41.1686	44.5014	34.1358	45.5508	32.216	39.1956	4.08993	5.18937	4.82728	5.59622	4.64832	2.07987	3.71026	3.10866	4.69109	1.76289	3.5405	35.8412	29.2648	31.9156	56.2474	35.425	42.4401	34.9222	49.0617	38.2303
C13F10.7	CHROMOSOME_V:7222030-7223261	277.323	274.662	127.335	79.9126	72.0179	66.1043	129.278	89.595	101.884	105.885	104.376	18.0941	15.8019	12.2199	15.2042	16.4044	15.5753	14.8214	12.8432	13.92	14.7619	15.7436	108.22	100.062	124.131	167.131	101.701	183.047	119.31	176.289	126.38
C13G3.1	CHROMOSOME_V:11011424-11012444	0.365975	0.373475	7.41118	11.5153	20.48	11.3087	18.3371	15.9174	8.17503	21.7991	13.0407	26.6329	34.0439	11.2502	6.72222	7.48925	9.88905	26.7885	24.0769	35.3707	16.734	21.0411	13.0049	11.6474	12.6559	10.7117	14.7291	7.22874	12.6776	11.1166	12.186
C13G3.2	CHROMOSOME_V:11021042-11022855	0.189173	0	15.7845	9.68136	21.0615	22.6368	2.61218	15.4686	10.3147	10.0528	14.8693	1.91203	2.84615	2.13795	2.5908	1.47858	1.38904	1.42414	1.68449	2.51835	1.18086	1.50677	9.2213	10.9361	7.58656	9.2455	11.7018	11.0606	12.7072	17.8747	13.552
C13G3.3	CHROMOSOME_V:11027152-11030827	67.4008	67.568	45.2542	31.3492	51.9332	59.8265	79.3205	47.4324	54.9631	62.8117	45.0074	28.1941	35.8903	31.4422	31.9719	28.276	23.4915	25.7401	25.4154	29.7247	26.1788	25.5884	46.0537	38.3994	46.6949	68.7982	51.7005	53.6513	56.8033	55.743	58.3467
C13G5.1	CHROMOSOME_III:8622577-8625920	18.9448	24.2302	31.7334	37.2813	43.4793	47.4439	49.3085	46.0212	48.0381	64.6087	35.4643	7.85559	22.9583	3.61601	3.45943	6.28189	8.65452	14.9204	7.01115	23.2866	17.6401	13.0777	52.8151	57.8701	64.5115	55.3223	44.9453	34.9789	40.6373	52.2201	35.6155
C13G5.2	CHROMOSOME_III:8616697-8618359	55.2245	49.1439	24.5848	11.5485	13.7808	15.7996	20.7684	14.1138	21.3041	20.38	22.4298	2.8043	2.76571	4.40688	4.24084	3.87895	1.09755	2.00406	3.93172	2.5306	3.27076	1.97645	24.9962	17.9891	28.081	25.0606	13.3464	29.5483	17.6634	33.4793	17.3887
C14A11.2	CHROMOSOME_X:2803103-2804822	0.17955	0.122153	17.731	22.5751	37.4376	31.1855	10.6256	31.065	17.2904	19.9916	20.2998	1.95437	3.03584	0.90187	0.675025	1.70106	1.58206	1.45568	1.56745	2.5496	1.54109	2.08019	24.8871	26.2	20.9053	34.5381	32.808	18.785	27.889	33.6809	34.7063
C14A11.3	CHROMOSOME_X:2785592-2799243	33.0675	33.1675	41.7054	34.3259	43.5098	50.9068	34.5028	31.552	31.3596	33.7943	30.7099	15.1799	10.6711	15.2268	13.991	12.4435	12.1411	10.0409	8.15607	10.4817	13.1495	9.8202	31.2947	33.0959	31.9418	47.6005	49.1126	43.6177	44.8996	46.274	43.2721
C14A11.5	CHROMOSOME_X:2805066-2807520	0.139914	0.107086	1.50849	2.12161	2.04964	2.86105	2.7255	1.68126	1.26122	1.92007	2.0662	0.707077	1.14274	0.316252	0.619943	0.298248	0.924613	1.1951	0.329788	0.977863	0.54586	0.835818	1.47451	1.3623	2.40573	2.4446	1.75381	3.0256	2.92165	1.87875	2.97639
C14A11.6	CHROMOSOME_X:2810475-2814117	0	0	1.11201	0.686953	2.5098	2.19585	0.422456	1.236	0.898229	0.808088	0.62781	0.153696	1.01973	0.347535	0.318515	0.374572	0.516103	0.64871	0.58676	0.767566	0.41133	0.477141	0.763743	1.37459	0.864201	1.70165	2.1772	1.9651	1.37575	1.44764	1.89206
C14A11.7	CHROMOSOME_X:2823281-2826819	0.0431982	0.176334	2.67295	3.2752	3.73364	5.3655	0.766928	3.51963	1.93749	2.37127	2.42826	2.6197	4.38236	1.56227	1.39204	0.798055	2.24149	2.60165	2.3532	3.76672	4.34815	3.0654	2.00462	2.1848	1.59393	5.12295	4.63056	3.09458	4.45334	4.43273	4.91994
C14A11.9	CHROMOSOME_X:2807900-2809623	31.9675	36.7432	40.7595	43.1165	59.252	61.9794	69.2332	59.2912	50.308	82.4139	50.2056	15.0694	29.7398	14.0964	13.5544	16.0675	18.5146	24.8648	11.9149	25.3994	17.9068	20.7596	48.1357	44.9734	51.0676	54.9614	51.067	40.4624	43.0315	46.9606	46.0152
C14A4.1	CHROMOSOME_II:10579893-10580985	28.6013	30.8794	42.1258	30.4226	51.545	50.9588	35.5592	39.0857	63.0242	38.8705	56.981	20.6468	39.1665	29.2731	32.0595	21.5808	17.9613	15.7015	25.8895	29.1117	27.7277	14.119	39.5072	46.2868	32.3272	53.331	49.8932	50.8446	57.1777	68.2538	55.7425
C14A4.10	CHROMOSOME_II:10604969-10605555	190.405	163.353	157.756	153.828	159.065	110.393	95.5365	152.104	129.027	82.7606	160.073	48.175	32.4758	45.4241	37.6525	27.6541	33.6172	34.3757	36.7686	39.7468	37.9482	32.3064	132.621	135.554	133.432	85.1614	81.9034	165.227	100.006	162.851	86.4083
C14A4.11	CHROMOSOME_II:10605658-10607566	257.3	225.032	127.107	109.485	101.625	121.646	180.129	126.403	154.461	203.795	155.72	33.6495	26.5178	31.0201	35.7988	24.688	27.2704	28.4227	25.575	29.2905	29.2177	25.7338	187.612	139.133	167.929	138.515	115.387	154.354	128.008	141.817	128.452
C14A4.12	CHROMOSOME_II:10612960-10618276	0.291811	0.124079	8.38016	6.93806	15.3073	12.926	5.58996	10.5121	7.44313	6.85542	5.57216	4.4457	8.3454	5.90739	6.00238	7.51027	3.18493	6.09573	5.60435	9.32346	4.9517	5.81111	9.18627	8.31597	7.47529	10.5603	11.7203	8.14029	10.9732	10.2466	10.4908
C14A4.13	CHROMOSOME_II:10618411-10620445	0.110045	0.0374333	0.13756	0.278114	0.429887	0.333373	0.434157	0.365524	0.35485	0.428417	0.349482	0	0.0630725	0.11055	0.236409	0.208513	0.179562	0.212422	0.26899	0.317408	0.0858652	0.185927	0.644392	0.238142	0.338169	0.891828	0.418061	0.547135	0.715018	0.537414	0.507288
C14A4.14	CHROMOSOME_II:10582556-10584177	18.5303	18.3503	27.5719	24.1138	33.0281	28.7499	20.7133	26.9516	27.0227	19.39	26.6088	33.9964	37.0377	50.6952	56.6233	42.7282	51.8612	46.6809	37.3208	40.478	34.2972	40.4858	27.6707	32.0198	29.5127	53.2246	46.0125	50.3365	45.05	51.0999	42.7632
C14A4.15	CHROMOSOME_II:10600426-10602217	0.111971	0.571332	0.209952	0.212237	0.0820151	0	0.110439	0.393801	0.147708	0.130775	0.160021	0.261168	0.288796	0.168728	0	0	0.0548118	0.162106	0.29325	0.0372653	0.174738	0.121618	0.315285	0.104033	0.0795467	0.340868	0.255661	0	0.780826	0.54775	0.298295
C14A4.2	CHROMOSOME_II:10581071-10582460	10.4401	11.6473	20.9858	20.2758	25.2965	31.0915	20.6638	26.243	27.977	20.2017	25.393	33.6374	39.781	40.2985	43.2975	36.6828	42.2645	45.0107	32.162	36.4551	26.6321	34.9474	25.0722	24.6556	23.7148	43.5598	38.4071	36.8084	36.088	44.3834	38.3442
C14A4.3	CHROMOSOME_II:10584284-10587874	22.4849	21.2864	22.5808	18.8777	32.0454	34.1737	21.175	26.032	27.6613	25.6081	23.7462	9.52108	11.2054	14.2228	13.7136	11.8787	7.03932	12.6679	9.92766	8.91224	4.48029	10.4494	29.7033	27.9994	30.7505	34.0944	27.2497	27.5612	24.5256	35.3887	25.57
C14A4.4	CHROMOSOME_II:10587982-10592594	102.7	97.9261	40.7806	20.5991	41.9062	36.3315	51.3059	33.0904	44.0809	34.051	36.321	11.6863	19.3403	16.2674	17.6399	14.0514	12.3593	15.094	10.5229	17.0411	11.9833	12.379	39.3387	32.5259	36.5053	67.7091	41.2787	48.3958	42.0136	49.5331	48.0545
C14A4.5	CHROMOSOME_II:10592690-10593471	23.6494	21.7109	15.1374	13.682	16.0005	12.9478	8.71204	20.9884	20.2969	12.4238	24.0701	7.97508	6.12411	11.8789	13.6197	9.98798	7.53184	6.60013	7.26329	7.96558	7.11444	5.77691	17.1104	17.4467	20.586	13.3458	11.5329	26.4852	17.2794	21.912	12.796
C14A4.6	CHROMOSOME_II:10593222-10594719	1.09169	1.11406	4.53948	7.10343	6.21598	5.84269	2.8659	9.43602	8.6294	3.96067	8.29727	8.67629	8.853	9.8556	11.7264	7.74606	4.7502	9.12153	8.8857	6.51105	3.21798	9.46507	10.1227	9.52462	8.55021	8.91336	7.49131	5.46834	7.47678	12.5002	5.43304
C14A4.7	CHROMOSOME_II:10595202-10596503	0.0957691	0	4.48929	3.44901	8.13708	6.09288	0.944589	6.06271	3.03202	4.36222	3.10228	5.06321	3.12874	4.04076	4.32056	1.76927	3.37539	4.88043	2.90947	3.12354	1.64398	3.88338	7.90367	9.37759	7.72186	4.09591	3.9498	4.59494	4.4985	7.75715	4.71086
C14A4.8	CHROMOSOME_II:10597073-10598041	0.0832748	0	0.468432	0.157843	0.853939	0.252275	0.164271	0.3905	0.219704	0.0972597	0.0793396	2.4603	0.214781	1.38033	1.34174	0.236683	0.733756	0.434017	7.15348	0.0554294	0.0649774	0.120598	0.35261	0.310262	0.0593092	0.508232	0.76238	0.24944	0.465683	0.612519	0.355805
C14A4.9	CHROMOSOME_II:10599270-10600470	0.170917	0	221.088	340.802	349.115	306.799	103.866	403.214	231.874	275.36	345.292	243.031	60.7119	208.176	161.225	27.6451	97.5877	57.9965	140.351	32.2498	38.8638	21.8903	265.793	305.999	228.954	123.16	265.011	240.107	282.725	218.652	216.516
C14A6.1	CHROMOSOME_V:18157998-18159582	0.11434	0.175024	1.60795	3.14253	1.38186	1.55872	0.563876	5.94257	3.16746	2.57066	3.67661	55.8719	58.2106	46.4338	44.3988	38.7128	46.1761	54.2345	109.899	50.7379	79.8488	77.8253	2.17341	1.32805	0.690521	1.21839	1.69712	0.683413	0.956905	0.559392	2.13244
C14A6.12	CHROMOSOME_V:18162005-18162640	0	0	0	0	0	0	0	0	0	0	0	0	0	0	0	0	0	0	0	0	0	0	0.141996	0	0	0	0	0	0	0	0
C14A6.13	CHROMOSOME_V:18159624-18161311	0.414123	0.253566	0.3106	0	0	0	0	0	0	0	0	0	0	0	0.133449	0	0	0.0479634	0	0	0	0	0.116896	0	0.0589861	0	0	0	0	0.203062	0
C14A6.2	CHROMOSOME_V:18148782-18154368	0.0863153	0	0.0809226	0.0818033	0.0316114	0.326857	0.170268	0.177081	0.0379543	0.0504052	0	0.0335543	0.166968	0.260134	0.347684	0	0.0211263	0.0874734	0.0678171	0.0574532	0.101025	0	0.227583	0.0801005	0.107183	0.262468	0	0	0.120247	0	0.0918747
C14A6.3	CHROMOSOME_V:18146370-18148721	0	0	0	0.0659989	0	0.105483	0	0.0204099	0	0	0	0	0.0598708	0.157407	0.112205	0.049482	0	0	0	0	0	0.0252127	0.122315	0	0	0.211605	0.0793549	0	0.0969446	0.0850084	0.0740704
C14A6.5	CHROMOSOME_V:18163463-18164800	0	0	0	0	0	0	0	0	0	0	0	0.235943	0	0	0	0	0	0.175739	0	0	0	0	0.323294	0	0	0	0	0	0	0	0
C14A6.6	CHROMOSOME_V:18165265-18167203	0.571044	0.485623	0	0	0	0	0.0938719	0.0557874	0	0	0	0	0	0	0	0	0	0	0	0	0	0	0.20172	0.0887469	0	0	0	0	0	0.233593	0
C14A6.7	CHROMOSOME_V:18167605-18168422	0	0.315582	0	0	0	0	0	0	0	0	0	0	0	0	0	0	0	0	0	0	0	0	0	0	0	0	0	0	0	0	0
C14A6.8	CHROMOSOME_V:18169058-18171590	0.741194	0.252128	0	0	0	0	0.243684	0.28964	0	0.288555	0.23539	0	0	0	0	0	0	0	0	0.164451	0	0.178898	0.531107	0	0	0	0	0.750858	0	0	1.3388
C14B1.1	CHROMOSOME_III:3699700-3701458	471.128	453.205	405.456	269.328	324.554	289.265	357.392	282.011	344.273	322.038	368.724	194.362	187.16	257.451	269.278	287.571	186.822	258.416	228.83	131.326	134.139	188.466	308.42	323.395	298.228	459.179	340.115	355.409	342.02	338.545	400.151
C14B1.10	CHROMOSOME_III:3709311-3713334	36.73	35.2291	22.8109	13.0996	21.5601	19.3237	27.5209	16.9204	20.85	13.7195	18.9563	8.02206	11.9654	11.8911	11.6612	8.13341	9.66572	8.48254	6.75917	10.7393	8.91189	8.22521	24.5618	22.6372	23.5313	40.8023	21.6189	32.2774	25.8567	31.6735	27.1584
C14B1.12	CHROMOSOME_III:3724202-3724962	30.6046	33.9594	38.0896	17.4789	15.075	13.3606	20.6951	16.9209	20.2155	18.8866	19.9907	3.74063	3.56183	5.23604	6.24462	6.26742	2.35515	2.94094	5.88018	2.40182	4.48403	3.19346	19.8041	16.321	26.3457	23.3493	17.5127	32.9721	20.6438	26.0012	16.92
C14B1.2	CHROMOSOME_III:3702263-3703154	17.2805	15.1154	19.1538	14.0376	10.2256	8.25223	9.65551	11.7259	15.6463	14.2172	22.9522	2.91209	2.63466	4.4896	4.93765	4.71791	2.16686	3.10564	4.45883	1.86983	1.85981	2.95868	9.76378	8.00963	13.3403	10.9119	8.18426	10.201	7.37973	10.0198	6.00225
C14B1.3	CHROMOSOME_III:3703629-3705036	10.3927	8.78634	11.6595	8.9016	15.5431	11.856	18.0135	11.2915	9.7516	12.4428	12.3874	20.623	14.3557	16.3814	18.7068	15.8814	10.2173	15.7385	26.0111	13.7195	13.4022	12.9726	11.8631	11.8642	10.3986	15.9999	8.23173	9.86463	9.93518	12.6429	13.5619
C14B1.4	CHROMOSOME_III:3705246-3706767	323.803	307.453	133.854	85.0114	125.585	128.65	211.191	134.894	161.824	159.883	145.148	19.5817	26.537	26.5187	23.9386	23.767	21.1186	25.4894	16.7296	22.7667	23.0617	20.941	152.205	122.059	155.889	206.261	128.526	192.744	138.646	181.441	166.38
C14B1.5	CHROMOSOME_III:3706865-3709204	49.6803	55.182	32.16	17.9365	29.2721	27.8994	43.0006	30.3588	33.2138	20.3279	31.7564	8.60536	10.9321	13.9412	14.0217	8.88513	7.03108	9.05172	9.4264	11.1914	7.51555	6.79088	29.3365	29.3218	26.4368	26.589	20.617	27.991	21.8913	31.6837	25.8985
C14B1.6	CHROMOSOME_III:3713442-3718729	17.9996	16.5653	14.2355	8.35449	13.3689	13.7056	15.9722	10.0498	12.0557	8.867	10.2487	3.83449	5.35856	6.67108	6.60117	5.0496	3.27239	4.70013	3.64104	4.83371	3.77252	3.95081	14.9377	13.8446	13.356	23.0381	14.1858	17.3556	14.0369	16.4273	15.5305
C14B1.7	CHROMOSOME_III:3719885-3723579	2.14006	1.98811	2.49064	1.81838	1.51346	2.19085	4.58547	1.6913	1.75224	1.7927	2.02486	1.37698	1.47189	3.62513	3.61457	2.74758	1.2282	1.29058	1.14414	1.22799	1.43951	1.15419	1.97685	1.52998	1.42056	3.31281	2.48471	2.76847	2.58425	2.37397	2.9304
C14B1.8	CHROMOSOME_III:3718715-3719655	56.1531	58.2573	35.9141	30.6378	46.8102	36.5131	63.1257	48.6328	44.6995	38.084	39.7019	8.28123	8.19333	8.44755	8.73141	7.70107	6.76903	8.17008	5.77486	6.71659	8.89419	6.63011	43.6253	35.9324	46.4579	50.7956	32.9614	64.1468	46.8045	58.9258	41.7544
C14B1.9	CHROMOSOME_III:3725055-3726484	19.2834	13.8315	13.4652	7.45594	6.45135	9.32592	8.60293	6.66649	7.5579	11.0195	12.3432	1.80118	1.79217	4.04761	4.13341	3.81834	1.0465	1.13897	1.88122	1.28067	1.60136	1.14551	6.77882	5.8324	12.7418	7.5405	3.7054	9.18839	6.43272	9.29669	5.55206
C14B4.2	CHROMOSOME_V:19332695-19349458	0.739689	0.936739	9.99271	10.0508	12.8725	14.6599	6.36395	9.49691	7.26533	5.69347	6.83508	5.82025	6.24438	5.23739	5.47083	3.52079	8.123	6.12077	3.73441	7.50985	6.15408	7.23391	10.3939	9.5633	7.99007	18.1833	17.0223	13.4727	15.4232	14.6748	16.1062
C14B9.1	CHROMOSOME_III:8138023-8139565	1.98568	0.467623	547.888	789.52	771.52	728.333	181.839	543.733	446.777	526.8	516.91	206.398	469.858	248.581	211.897	299.115	296.091	372.566	172.334	384.006	299.149	443.291	792.092	793.286	818.543	445.522	692.582	367.352	570.224	469.117	620.851
C14B9.10	CHROMOSOME_III:8130795-8132376	1078.93	946.729	913.514	1066.46	556.889	677.917	700.366	848.293	993.622	681.022	1121.5	662.277	594.242	921.534	798.889	786.392	579.635	648.128	642.711	608.487	467.701	573.485	903.51	925.575	838.551	395.438	629.841	709.837	622.445	750.685	480.485
C14B9.2	CHROMOSOME_III:8133598-8136583	53.2594	53.2446	152.754	122.547	221.854	188.784	182.943	135.393	162.758	150.712	151.264	77.0108	101.29	85.5917	79.1761	109.234	70.6081	114.107	99.0715	66.7963	54.3193	75.4204	149.922	157.593	123.861	320.876	213.572	206.152	208.85	244.533	222.772
C14B9.3	CHROMOSOME_III:8108723-8111198	0.0966635	0	11.3281	8.97785	16.9926	15.9595	3.52761	14.8167	9.69103	9.25752	11.3277	11.6489	4.11366	11.0702	10.6687	2.33526	2.46055	1.81927	6.32896	5.62985	1.69704	1.81984	8.90762	9.98429	8.11466	9.70426	13.0131	6.35045	9.83489	9.80534	11.6318
C14B9.4	CHROMOSOME_III:8101280-8104010	278.183	260.84	113.047	58.7029	87.6945	95.9564	182.499	80.3173	117.347	135.822	109.262	17.0452	18.2049	24.6445	26.1382	20.6765	15.6884	12.7341	12.7747	18.827	14.5474	10.8787	96.3625	82.0223	94.9111	139.898	73.961	133.783	85.029	111.92	106.266
C14B9.6	CHROMOSOME_III:8111099-8125409	46.3676	46.568	40.6617	30.9546	47.4241	45.3177	53.4232	33.2626	37.0608	36.0478	30.7316	12.3713	14.6015	8.99028	9.65836	9.9262	10.7342	14.4824	10.4773	14.3425	14.9056	13.4148	44.2098	42.2365	41.0466	62.916	43.7875	50.1181	46.4745	45.6076	45.2951
C14B9.7	CHROMOSOME_III:8129483-8130397	713.366	953.922	1465.08	2339.94	2845.34	2209.06	1615.44	2893.57	2409.16	2137.91	2143.65	4679.8	4700.72	4439.22	4451	4530.75	5117.02	4830.08	5108.97	4491.76	5414.06	4432.58	1972.62	2069.55	2020.49	1272.17	1974.27	1273.06	1834.99	1426.37	2033.68
C14B9.8	CHROMOSOME_III:8139544-8144565	12.5961	12.0019	15.8378	10.6488	19.6569	18.7108	15.8387	14.124	16.9342	11.6266	13.2356	7.99995	11.7304	9.81832	11.7633	10.0044	7.96055	9.1422	8.29671	10.0186	8.32418	9.12503	13.1949	13.0273	10.8181	24.7899	20.1099	17.6644	17.6756	20.7737	20.0031
C14C10.1	CHROMOSOME_V:12588408-12589602	0.172152	0	0	0	0	0	0	0.0672726	0	0	0	0	0	0	0	0.0815481	0	0	0.0601147	0.0763919	0	0.0415515	0.363601	0	0.0815436	0	0.131039	0	0	0	0
C14C10.2	CHROMOSOME_V:12590959-12592463	6.02654	6.12964	4.42237	4.36654	9.32071	4.88902	5.77752	7.15828	6.04982	5.94862	5.68703	3.75274	4.4023	4.11213	4.51337	3.48262	2.28147	4.31012	2.52864	3.56085	1.66441	2.59685	5.5894	5.32238	3.90798	5.84355	4.63329	4.26103	3.83597	6.43898	5.02607
C14C10.3	CHROMOSOME_V:12596370-12599135	63.0434	63.6412	36.5435	21.0709	41.5258	38.9243	45.3079	35.5905	36.8552	32.5184	33.7311	34.8075	59.2097	41.0266	40.6991	41.7041	27.3603	38.0789	38.6809	42.9531	34.5869	33.279	34.5172	31.7299	29.3533	62.6098	48.1621	43.2575	44.8622	51.233	46.6708
C14C10.4	CHROMOSOME_V:12592546-12596280	8.90498	11.019	18.8605	15.1096	30.4468	29.4957	20.1994	22.2925	21.1588	18.4003	18.5314	23.2809	34.6032	28.3269	31.3448	26.5288	25.5982	33.0777	21.5605	27.2729	17.122	28.1261	18.7673	20.4842	16.7552	38.8625	31.5554	25.117	28.1568	31.1186	27.4994
C14C10.5	CHROMOSOME_V:12600267-12607287	99.4475	79.7403	29.5215	16.9394	30.1338	35.0072	41.7733	27.7546	31.6084	30.251	25.0993	28.9167	28.7353	36.3953	38.1017	31.2644	23.6006	27.4875	29.7959	25.1804	22.0535	24.2301	24.0885	20.9715	25.6101	39.1762	30.4258	29.1131	29.0321	28.6375	29.8839
C14C10.6	CHROMOSOME_V:12607392-12608090	27.0103	29.0771	36.9414	25.0964	26.5338	31.4467	25.387	32.0373	36.7019	28.4534	29.9724	4.44707	4.55323	4.948	5.46129	3.46211	1.86663	3.1283	4.2166	3.45471	1.98358	3.45141	21.274	18.2412	19.731	17.1652	17.9757	25.7509	20.4763	29.4048	15.7582
C14C10.7	CHROMOSOME_V:12589692-12590637	0.60502	0	4.91591	10.3211	9.45395	8.55336	0.994569	5.4378	3.0151	7.06623	3.45858	6.89909	17.1651	8.81304	10.3981	10.6041	7.89777	12.4963	8.02829	14.095	14.4772	9.492	1.5829	2.46906	1.45224	4.35324	4.66438	0.610448	2.27931	2.49833	1.52382
C14C11.1	CHROMOSOME_V:5663583-5665247	0.766885	0.286112	0.448391	0	0.108719	0.349733	0.138265	0.0145006	0.108779	0.0192617	0.0864205	0.153868	0.170145	0.29822	0	0.0703109	0	0.0429774	0.155493	0.148196	0.0965132	0.0358257	0.270919	0.0229705	0	0	0.112904	0.295523	0.137929	0.0604734	0.0878207
C14C11.2	CHROMOSOME_V:5660911-5663480	9.58304	7.90881	4.04353	2.12037	2.42828	3.5523	4.28061	2.55969	2.72624	4.47059	3.19748	0.50298	1.06606	2.49813	2.06275	1.1491	0.5674	0.710128	0.870274	0.771534	0.872884	0.620682	2.52647	1.84839	4.0299	2.82391	1.59608	3.85608	1.72498	3.35388	2.50704
C14C11.3	CHROMOSOME_V:5654430-5658671	2.73325	1.97686	29.0549	24.3092	43.574	38.243	20.0469	29.5864	22.2644	16.1714	20.2521	15.6117	17.9775	19.236	20.7389	15.4237	22.801	21.2042	16.7629	21.0643	14.2897	18.3866	30.4319	28.8296	26.5704	51.5494	48.105	35.275	39.1294	47.7757	42.3041
C14C11.4	CHROMOSOME_V:5647547-5651027	0	0.0614319	0.902995	2.33911	3.96836	4.65033	0.474996	3.26394	1.13822	1.79284	1.51987	2.29335	3.31226	1.95029	1.93985	2.86584	2.32797	3.55577	1.57657	3.46598	1.57354	4.14098	1.12028	2.09237	1.57857	2.55978	4.11411	1.07686	2.59677	1.76288	2.81609
C14C11.5	CHROMOSOME_V:5644470-5646215	0.0600848	0	0	0.113888	0	0	0.0592627	0.281755	0.105681	0.14035	0.114491	0.37372	0.619879	0.452704	0.19362	0.256159	0.0588248	0.452333	0.692386	0.239962	0.0937659	0.174029	0.380808	0.111691	0.0854029	0.365956	0.137239	0.359221	0	0	0.0640499
C14C11.6	CHROMOSOME_V:5658690-5660690	14.7923	12.2626	6.97865	2.30172	2.87075	3.52372	5.66906	3.31623	4.70104	4.16974	5.30467	1.98916	2.54602	4.99802	5.48073	5.04792	2.56793	2.42644	2.24212	2.11913	2.29202	1.52861	5.24281	4.48893	6.20814	5.59919	2.91283	7.9189	3.51192	6.28795	3.98724
C14C11.7	CHROMOSOME_V:5665222-5666447	43.1894	51.5322	41.9299	47.3729	45.3912	48.9264	96.8738	45.2347	62.8541	86.1191	65.6567	17.7271	15.3299	21.9141	19.5459	27.7285	13.7368	24.8839	18.0673	16.2952	16.0801	18.3618	86.9211	62.8361	93.8049	33.866	44.1166	38.2729	43.2796	41.7102	42.2706
C14C11.8	CHROMOSOME_V:5669594-5676071	1.02787	1.30672	142.764	149.115	187.034	180.27	78.8449	126.519	82.9966	122.323	93.7525	67.8006	16.0975	45.4317	43.2998	6.48498	87.8148	6.26357	15.6602	22.8009	34.0162	11.8584	98.4155	108.874	87.7888	82.0269	121.011	107.158	126.948	99.3648	119.317
C14C6.1	CHROMOSOME_V:560195-562957	0.76484	0.702462	0	0.579887	0.896345	0.463406	0.754374	0.515568	0.672628	0.803954	0.437218	0	0	0	0	0	0	0.0442915	0	0.0509093	0	0	0.485477	0.0711956	0.326631	0.699763	0.349896	0.457924	0.427453	0.187412	0.979786
C14C6.10	CHROMOSOME_V:564391-566085	0	0	0.221844	0.112129	0.17332	0.358422	0	0.0346754	0	0.138182	0	0	0.203435	0	0	0	0.115832	0	0.123944	0.0787518	0.0461587	0	0.124965	0	0.0420383	0	0.135109	0	0	0.144733	0.0630554
C14C6.12	CHROMOSOME_V:570571-571178	0	0	0	0	0	0	0	0	0	0	0	2.29872	2.4148	0.891057	1.90551	1.68066	4.48666	1.0273	3.09732	1.96798	1.38419	2.78313	0.104953	0	0	0	0	0	0	0	0
C14C6.13	CHROMOSOME_V:572031-574740	0	0	0	0.124643	0	0	0	0	0	0	0	0	0	0	0	0	0	0	0	0	0	0.0476158	0.185329	0	0	0	0	0	0	0	0
C14C6.2	CHROMOSOME_V:563135-564383	0.560596	0.0953474	0	0.531292	1.23184	2.26438	0.460772	0.931034	0.41084	0.32737	0.890176	56.5158	64.8237	43.7863	33.2696	48.5964	56.5305	80.4563	44.5349	71.2705	88.0674	86.4619	0.395994	0.174218	0.133213	0.570737	1.71228	0.280117	0.261477	0.68785	0.399564
C14C6.3	CHROMOSOME_V:543469-545360	0	0	0	0	0	0	0	0	0	0.0639085	0	0.170174	0.282263	0.0824552	0.176331	0	0.0535719	0.158438	0.859851	0.0728446	0.0426963	0.158488	0.154058	0	0	0	0	0	0	0	0
C14C6.4	CHROMOSOME_V:539202-541487	0	0.0429924	0	0	0	0	0	0.0246944	0	0.0492039	0.0401382	1.76875	1.99207	0.126967	0.678793	0.658564	0.989894	2.46407	4.10444	0.757132	0.591701	3.05054	0.177709	0	0	0	0	0	0	0.102919	0
C14C6.5	CHROMOSOME_V:536628-537419	0.126997	0.129599	5.00064	18.2945	24.1854	23.8532	3.13149	31.1906	9.60494	15.1291	13.9145	128.952	121.739	97.2158	101.287	132.83	299.272	217.909	192.243	344.298	402.912	470.733	6.02917	7.83887	6.902	15.9503	18.3825	7.2556	12.1198	10.3149	9.39626
C14C6.6	CHROMOSOME_V:545844-548081	0	0	0	0	0	0	0	0	0	0	0	0.0987138	0.027289	0	0.0511425	0.0451076	0.0621515	0	0	0	0	0	0.11147	0	0.0224992	0	0.0723201	0	0	0	0
C14C6.7	CHROMOSOME_V:548702-550654	0	0	0.0627679	0	0	0	0	0	0	0	0	0	0	0	0.107873	0.0475718	0.0327734	0	0.0350684	0	0.0261201	0.0242394	0.0705472	0	0.0237321	0	0.0762826	0.0998342	0	0	0.0356013
C14C6.8	CHROMOSOME_V:551279-552979	0	0	0.150799	0.0762203	0.176723	0.12182	0	0.0707125	0.035364	0.0469651	0.0383119	0.0625286	0.138286	0.060595	0	0.114291	0.0393689	0.0931468	0.0842517	0	0	0	0.0847972	0.11192	0	0	0.183377	0.239993	0.112011	0	0.128374
C14C6.9	CHROMOSOME_V:554374-556156	0	0	0	0	0	0	0	0.0189474	0	0	0	0	0.0555806	0	0	0	0	0	0	0.0430316	0	0	0.0455453	0	0	0	0	0	0	0	0.0689429
C14E2.1	CHROMOSOME_X:1826459-1827348	0	0.473863	0	0	0.340117	0	0.228997	1.08873	0.408364	0.271164	0.442405	0	0	0	0	0	0	0	0	0	0	0	0.498405	0.877097	0.670657	0	0	0	0.657783	0.576795	0.502579
C14E2.2	CHROMOSOME_X:1806748-1809537	0.0474338	0	0	0	0	0	0.140355	0	0	0	0	0	0	0.0714771	0	0	0	0	0	0	0	0	0.233548	0.308251	0.134685	0	0	0	0	0	0
C14E2.3	CHROMOSOME_X:1810679-1811530	0	0.113316	0.416414	0	0	0	0.438087	0.065088	0	0	0.105794	0	0	0	0	0	0	0	0	0	0.173286	0.0804045	0.628522	0	0.237865	0	0	0	0	0	0.237802
C14E2.4	CHROMOSOME_X:1818858-1821318	0.126105	0	0	0	0.184734	0	0	0.0739178	0	0	0.0600729	0	0	0	0.101592	0	0	0	0	0	0	0	0.22207	0.05862	0	0	0	0	0.175986	0.308635	0.268924
C14E2.5	CHROMOSOME_X:1823609-1825334	0	0	0.146832	0.14843	0.229432	0.47446	0.077237	0.229507	0.137735	0.182918	0.223824	0	0	0.118001	0	0	0	0.0453481	0	0	0.0611023	0.0567028	0.165715	0.145813	0	0	0.17915	0.703385	0.43772	0.191913	0
C14E2.6	CHROMOSOME_X:1827731-1828481	0	0	0	0.228709	0.176761	0	0	0.141455	0	0.422775	0	0	0.103736	0	0.194413	0.171472	0.472526	0.0698747	0.252808	0.16063	0.188299	0.0873705	0.512689	0	0.172469	0	0	0.362621	0	0	0.258625
C14E2.7	CHROMOSOME_X:1816354-1816756	0	0.473863	2.17668	5.72097	2.72094	1.4067	1.37398	3.67447	3.26692	1.35582	2.65443	0.361022	0.399212	1.39944	0.374084	0.989823	0.90922	0.672254	0	0.772697	0.18116	0.672464	2.49202	1.75419	1.50898	3.58943	4.30749	0.704674	3.28892	3.46077	3.76935
C14F11.1	CHROMOSOME_X:6240918-6242690	244.764	178.452	90.5347	46.6024	42.7052	73.9757	109.342	52.7192	83.9107	89.0492	77.0557	235.795	290.962	194.875	196.429	199.102	209.867	234.668	201.945	154.799	145.636	264.468	70.5682	46.0604	76.349	55.7172	37.8554	57.6954	33.0461	47.0476	49.2583
C14F11.2	CHROMOSOME_X:6208730-6213876	18.9414	19.3296	58.8293	55.1018	93.2219	86.5327	67.3109	64.1375	56.9325	56.0155	48.3004	13.6241	18.2656	11.0659	13.7906	11.8394	11.9496	17.1425	12.4946	18.3891	16.38	14.9439	64.8178	68.4354	56.7318	69.0394	63.8333	60.2223	66.7112	70.3575	69.5397
C14F11.3	CHROMOSOME_X:6226095-6230665	0.0363912	0.037137	0.0682351	0.206933	0.746344	0.881955	0.143573	0.959904	0.224026	0.255014	0.312044	3.79133	9.85525	2.30316	2.0522	2.94778	3.1709	4.53091	5.52782	5.37744	3.77656	4.26881	0.383564	0.708748	0.20645	0.552965	1.82486	0.217115	0.810673	0.799716	0.851668
C14F11.4	CHROMOSOME_X:6230882-6233012	0	0.137013	0.148206	0	0.231579	0.542314	0.116941	0.291887	0.118074	0	0.0376531	0.0695872	0.24959	0.202315	0	0.190798	0.087629	0.160204	0.0828028	0.18414	0.154189	0.259251	0.361112	0.249228	0.173749	0.1361	0.720848	0.133596	0.498855	0.218716	0.687065
C14F11.5	CHROMOSOME_X:6233112-6235505	0.0415576	0.0563762	10.3119	10.5553	19.1494	16.6182	7.09109	13.1241	9.38276	11.9885	10.3348	17.3609	67.4267	17.7158	16.6054	26.1489	21.4522	47.5063	24.6718	58.9422	43.5264	46.7279	14.6076	16.4119	13.9086	22.7678	29.9325	15.9051	24.3907	22.1394	22.9975
C14F11.6	CHROMOSOME_X:6237984-6239051	4.00133	3.51356	238.671	230.681	245.466	242.655	143	219.637	197.693	157.171	216.418	162.222	55.4819	114.764	120.226	35.2637	105.179	56.1097	151.914	27.6331	43.7504	40.7351	241.475	240.743	193.776	173.79	212.367	214.428	225.477	261.757	214.134
C14F11.7	CHROMOSOME_X:6208125-6208528	1.21313	1.54749	4.54935	2.29944	5.33143	4.59387	4.18786	3.02214	3.20061	1.77107	2.60056	0	0.26074	0	0.977315	0	0.593846	0.878145	0.63543	0.605613	0.946581	0.87842	5.4612	4.03648	5.07056	7.54903	8.49301	3.70506	5.18777	9.85623	9.24867
C14F5.1	CHROMOSOME_X:7954306-7956143	90.8359	95.4125	173.891	171.527	194.002	217.359	230.485	186.483	209.339	213.189	209.462	50.8213	66.6158	34.4943	38.8955	31.754	19.7924	27.1884	55.2162	51.0021	65.3797	23.51	232.708	233.456	206.92	339.836	260.655	249.252	276.844	287.056	317.329
C14F5.2	CHROMOSOME_X:7930689-7931760	0.120013	0	2.92538	1.47861	4.57105	1.27249	9.52884	6.12018	2.26918	1.19142	1.48644	3.63901	2.94058	1.6276	1.64362	0.767474	2.17368	2.39771	3.83458	1.91719	2.15379	0.738656	1.81703	2.84439	0.852909	3.83749	4.11176	1.07625	3.18134	1.32141	3.0064
C14F5.3	CHROMOSOME_X:7937518-7945000	0.645928	0.125317	131.563	112.668	184.986	163.324	91.0642	133.545	109.239	120.207	109.698	64.6149	68.8567	60.1354	58.0196	63.2835	68.0304	65.0169	61.0923	96.0394	76.3813	74.1287	190.521	206.004	170.807	237.891	242.172	193.638	238.55	229.792	240.392
C14F5.4	CHROMOSOME_X:7956146-7958261	9.13857	12.5222	21.5612	13.2106	20.7042	22.4028	11.079	16.0499	15.034	12.0727	21.4155	7.8238	6.94171	13.8505	11.2251	6.41	11.076	7.45964	6.17245	5.94186	4.64539	7.00112	22.8568	22.8802	19.5701	28.2244	26.1193	26.9834	22.1601	24.1275	24.4024
C14F5.5	CHROMOSOME_X:7959778-7961677	81.4815	71.2117	38.2934	36.037	45.0676	46.6785	60.5326	41.6994	50.5738	65.8225	44.0905	12.3452	13.9655	13.2228	11.4454	12.6185	6.39205	11.8266	13.7888	12.203	8.43634	11.9892	45.6499	43.903	46.9604	41.6457	38.8657	40.2552	39.9069	42.1453	42.3422
C14H10.1	CHROMOSOME_X:10233684-10236886	2.2936	1.81005	38.0172	51.1409	61.1976	76.0299	40.7042	51.1837	37.8442	46.1929	41.1274	59.3394	58.8832	59.115	63.5994	55.3918	45.3046	40.8484	45.2037	62.6792	37.9804	40.5813	69.2852	62.4223	56.2174	53.0977	71.7347	43.8146	61.9638	65.02	61.422
C14H10.2	CHROMOSOME_X:10242266-10251295	18.7064	19.8246	92.3713	83.8807	155.966	130.33	99.3118	103.03	81.6361	86.8591	79.2633	39.7411	25.848	26.3081	26.8476	14.3512	27.0723	21.4107	25.0104	23.6625	21.9135	16.0448	100.31	105.333	91.5051	177.778	156.459	112.378	136.614	127.853	144.677
C14H10.3	CHROMOSOME_X:10220579-10228076	2.9209	2.25169	26.204	21.5057	38.7815	37.0333	11.9183	23.7451	14.326	13.2783	17.514	34.3104	24.0947	31.5656	34.315	19.4796	27.1985	22.2783	30.0538	17.2358	17.6085	16.4487	22.6366	22.689	16.9686	40.087	41.8551	28.1225	36.5184	38.1319	40.7543
C14H10.4	CHROMOSOME_X:10239302-10240979	0	0	0	0	0	0	0	0.0887229	0.0443712	0	0.0961402	0	0	0	0	0	0	0	0	0	0.0393682	0	0.177493	0	0	0.153519	0	0	0	0.123347	0
C15A11.1	CHROMOSOME_I:7385867-7387106	0	0	0.0832684	0	0	0	0.0438011	0	0.0781093	0	0	0	0	0	0	0	0	0	0	0	0	0	0.593325	0.247295	0.220606	0.135053	0	0	0	0	0
C15A11.2	CHROMOSOME_I:7384394-7388792	0.282019	0.575708	0.352532	0.712737	1.25481	1.15305	0.187665	1.22732	1.0044	0.22222	0.812613	1.03595	1.21235	1.00391	0.605899	0.405643	0.465814	0.489947	0.988823	1.18889	0.519836	2.5469	2.81249	2.10355	1.68048	2.59978	5.88755	2.55282	4.77473	2.78623	1.82099
C15A11.3	CHROMOSOME_I:7389042-7395915	0.082269	0.083955	4.21639	4.41822	8.7978	12.046	1.1901	6.78336	2.91813	3.55514	3.42266	2.3453	4.40878	2.23145	2.16505	2.02648	1.98674	2.50913	2.78662	3.90621	2.01137	2.60125	4.78447	4.24374	4.13872	6.32877	11.742	3.76007	6.40933	7.29287	6.50026
C15A11.4	CHROMOSOME_I:7398820-7401020	0.147197	0.0375533	1.93201	3.76655	7.87055	4.90514	1.01628	13.6324	2.42718	2.57874	3.92674	0.915546	0.284735	0.27726	0.177875	0.0522951	0.396302	0.0426204	0.346952	0.710333	1.00497	0.213168	2.52121	6.50168	2.42697	6.48652	13.2532	2.41512	12.2968	3.86384	6.42019
C15A11.5	CHROMOSOME_I:7401671-7402753	0.14065	0.0287065	0.10549	0.159957	0.0824167	0.0852178	0.0277451	0.0494662	0	0.032854	0.134003	0.306189	0.87063	0.127166	0.271943	0.519682	0.550802	0.325799	0.471498	0.486821	0.438984	0.50922	0.35314	0.0958326	0.0399692	0.942	0.706528	0.0840604	0.784668	0.206417	0.359715
C15A11.6	CHROMOSOME_I:7403337-7404349	0.0922993	0.0313969	0.230754	0.291582	0.090141	0.0932047	0.0303455	0.0541023	0	0.0359331	0.146563	0.62193	1.37544	0.32453	0.396573	0.830723	0.783153	0.498868	0.709072	0.982982	0.624166	0.735169	0.530885	0.200198	0.0437364	1.40558	0.63254	0.275944	0.858607	0.225868	0.590417
C15A11.7	CHROMOSOME_I:7405026-7408508	0	0.0339635	0.187213	0.126167	0.780076	0.806589	0.0984783	0.273116	0.26342	0.0388705	0.0634175	6.00318	10.9588	6.72025	6.16676	8.51332	1.40109	4.25936	8.43735	6.11418	2.54494	5.30177	0.818269	0.833141	0.259537	1.61784	4.85371	0.595525	2.13094	0.974906	1.62815
C15A7.1	CHROMOSOME_X:12065195-12067364	0	0	0.4718	0.874379	1.65872	1.65157	0.41363	1.4749	1.14331	1.07755	0.998881	0.0652103	0.216325	0.189581	0.675696	0.357578	0.16423	0.485709	0.395392	0.502451	0.196334	0.48586	1.32672	1.01174	0.892621	2.16764	1.05198	0.75097	0.700998	1.63917	1.51753
C15A7.2	CHROMOSOME_X:12070674-12073795	0	0	1.55538	1.28115	2.11531	2.32682	0.757562	1.65679	0.972673	0.825291	1.28793	0.191092	0.554679	0.32407	0.594017	0.13098	0.21055	0.249081	0.354034	0.245397	0.239723	0.222462	1.46722	1.87956	1.30652	2.23969	1.95981	1.28244	2.65074	1.8745	1.69864
C15A7.4	CHROMOSOME_X:12068481-12070495	0	0	0.0881221	0	0.413085	0.142375	0.139063	0.082644	0.0413311	0.0548897	0.0447764	0.0730792	0.16162	0.212458	0.530063	0	0	0.0544319	0.0984674	0.187694	0	0.0340305	0.0661115	0.0436289	0.03336	0	0	0	0	0	0.100082
C15B12.1	CHROMOSOME_X:6476775-6479048	2.20129	2.47104	3.30202	1.33518	3.09574	3.33432	1.4764	2.19353	3.05871	1.54257	2.01338	3.97061	5.22334	5.50636	7.23543	4.19186	2.84478	3.82427	3.55131	3.19419	2.71383	2.70971	2.41467	2.69671	1.99951	4.01653	4.71962	3.81119	3.06689	4.30285	3.23369
C15B12.2	CHROMOSOME_X:6461946-6465396	0	0	0.120037	0.192665	0.187564	0.387877	0	0.225151	0.1689	0.0747666	0.304966	0.696824	0.7155	0.0558094	0.103147	0.0909754	0.313378	0.25951	0.256323	0.170447	0.133845	0.214508	0.180394	0.0595229	0.13654	2.43e-07	0.292546	0.38286	2.23e-07	0.156693	0.136533
C15B12.3	CHROMOSOME_X:6467246-6467525	0	0	0	0	0	0	0	0	0	0	0	0	0	0	0	0	0	0	0	0	0	0	2.07695	0	0.419213	0	0	0	0	0	0
C15B12.4	CHROMOSOME_X:6470328-6473711	0.0557441	0.142216	0.156784	0.0528303	0.0816609	0.25331	0.35738	0.294075	0.122558	0.195317	0.26555	3.25051	5.58324	2.1	2.15559	1.94084	2.97435	4.08357	3.38701	3.4136	2.87072	3.49149	0.234834	0.129144	0.0394991	0.50784	0.190448	0.332331	0.387771	0.272022	0.0888827
C15B12.5	CHROMOSOME_X:6479600-6484773	0	0.0281675	0.653927	1.18043	1.93411	2.49036	0.368547	1.38662	0.832355	0.844304	0.854411	1.43335	1.56358	0.638135	1.00349	1.13285	1.13441	1.55285	1.47588	1.57522	1.49748	1.58734	1.29441	1.20134	1.1896	2.80807	2.92059	1.26201	2.42537	1.64091	1.82639
C15B12.6	CHROMOSOME_X:6497882-6499799	7.91625	6.44976	10.534	10.5276	16.1793	13.9248	10.5155	10.5902	9.82516	9.4693	8.75865	2.97811	2.79917	3.55941	2.46869	3.08462	1.87506	3.36427	2.47452	3.86692	1.8431	2.91229	14.0539	12.0495	10.7112	15.5584	9.91889	9.73596	15.1468	14.0632	11.641
C15B12.7	CHROMOSOME_X:6499871-6504576	24.4463	20.7679	25.6875	20.7022	26.1049	30.1556	25.1357	22.8824	24.4179	21.0923	22.709	9.15705	12.932	9.3606	10.0402	9.71184	9.56805	10.3173	8.12177	13.3217	11.1028	10.323	22.345	24.1941	24.4602	33.8217	29.6144	26.8407	30.6699	31.0691	27.1289
C15B12.8	CHROMOSOME_X:6474236-6476743	0.531355	0.89083	0.569324	0.86328	0.389197	0.689872	1.34765	1.06786	0.86783	1.37416	0.650888	0.177051	0.587341	0.343153	0	0.377554	0.222948	0.373642	0.0795199	0.378943	0.266532	0.494681	0.640149	0.528065	0.807552	1.84573	1.12479	0.679411	0.845602	1.11224	0.686462
C15B12.9	CHROMOSOME_X:6468761-6469766	0	0	0.571741	0.577963	1.5634	2.07841	0.751872	0.446832	0.268158	0.712255	1.23467	0	0.0655373	0.11487	0.122824	0	0	0	0	0	0	0	1.2634	1.13532	0.325539	1.16238	0.871818	0.91279	1.27808	1.3075	2.19715
C15C6.1	CHROMOSOME_I:12202220-12203708	1.45463	1.48444	60.9598	115.802	136.273	161.065	20.158	109.736	67.4808	59.3771	74.8383	53.6072	17.3832	42.3049	40.664	7.02845	33.3246	9.43456	20.2673	21.8336	19.1818	10.9016	80.6616	84.2064	74.6752	74.7256	108.933	63.9954	94.476	82.8437	94.383
C15C6.2	CHROMOSOME_I:12203790-12205800	0.517102	0.996765	0.323219	0.723651	0.0841683	0.522174	0.396702	0.303171	0.202115	0.356714	0.218963	0.118729	0.0493963	0.115057	0.123025	0	0.0562615	0.221085	0.0799884	0.0382437	0.297981	0.165867	0.566328	0.2843	0.481906	0	0.131203	0.685715	0.641145	0.374191	0.244933
C15C6.3	CHROMOSOME_I:12207085-12212197	107.378	97.8657	82.8218	64.2367	66.0885	72.4751	85.7486	54.0367	62.8841	65.9968	63.678	22.531	19.7256	18.4807	20.2671	18.0131	21.5511	18.3928	19.7406	18.1783	24.2446	22.3588	72.3021	69.1092	78.4763	103.542	84.0491	83.328	88.6162	77.5284	89.6594
C15C6.4	CHROMOSOME_I:12213099-12215175	65.0379	65.8068	32.1283	25.4934	20.1078	19.5353	19.3534	26.6751	31.839	29.4802	30.2801	5.01361	6.89037	6.10792	6.23402	6.5457	3.6076	4.85461	3.66721	5.45731	3.95343	3.93559	47.3998	33.1482	53.0564	31.2278	27.642	51.9171	31.1912	51.9893	31.7099
C15C7.1	CHROMOSOME_X:3164512-3165646	44.6696	40.987	31.42	33.4419	36.5281	30.7048	32.356	37.3274	31.6379	31.6898	38.7285	7.60271	5.65587	8.28107	8.57947	5.93991	7.49585	4.73161	4.08316	4.88467	4.44231	5.53106	55.9042	36.784	38.7647	22.0136	22.145	36.4774	38.6709	31.574	22.4745
C15C7.2	CHROMOSOME_X:3159927-3164419	10.4076	12.3811	13.4793	9.74719	18.718	19.5048	14.3129	14.3434	13.2946	8.69475	12.0742	7.8656	3.85986	5.44151	6.34818	2.69815	7.00932	4.67844	4.54565	5.22223	5.22622	5.01827	15.1553	15.1898	15.5897	21.7478	19.5118	14.4959	18.2514	17.9647	17.4255
C15C7.4	CHROMOSOME_X:3146562-3147078	0.348323	0.533192	2.61248	4.29149	7.90913	10.0246	6.01224	5.81894	7.1987	5.08522	4.31422	25.7274	61.0904	20.7328	19.9236	17.0775	24.5533	33.7867	22.9886	45.3268	33.0222	34.9323	5.32986	5.39868	4.87855	8.03615	14.8675	5.25885	11.2905	7.31766	9.00156
C15C7.5	CHROMOSOME_X:3151134-3152453	83.46	69.9651	330.68	312.769	297.091	320.52	219.226	302.973	281.708	277.049	332.842	342.781	183.756	243.066	242.85	162.684	361.073	226.681	263.275	187.438	182.953	189.246	321.676	350.97	304.123	382.82	403.679	474.651	404.274	382.587	349.674
C15C7.6	CHROMOSOME_X:3167559-3170498	0.0400022	0.0816438	0.525041	0.454933	1.0548	0.848286	0.15782	0.539298	0.281435	0.233599	0.190559	0.186606	0.137564	1.14529	0.902335	0.113694	0.156653	0.115826	0.0419058	0.0532525	0.0312128	0.0579308	0.281177	0.185556	0.340517	0.364815	0.638454	0.358102	0.334273	0.488527	0.297969
C15C7.7	CHROMOSOME_X:3165785-3167589	6.3046	4.73196	15.4822	12.644	21.6891	18.9761	8.22425	16.6894	13.7361	9.21607	10.967	9.42397	10.1062	11.6455	10.6824	8.72825	12.1058	11.5654	6.9029	9.15101	9.71174	10.0138	13.8243	15.5668	13.4754	17.683	15.1177	16.0224	16.5425	17.2877	15.4095
C15C8.1	CHROMOSOME_V:12734165-12736024	0.109957	0	1.0996	2.84839	5.10083	4.21935	1.12067	3.99606	2.25634	2.65406	2.0603	14.7043	24.4841	9.22357	8.74017	7.08378	7.93031	14.2633	11.2118	16.0041	12.4978	11.5979	2.31796	2.68545	1.79346	2.56195	4.92918	2.73349	3.67429	2.23743	3.97707
C15C8.2	CHROMOSOME_V:12736685-12741194	0.0437302	0.137471	14.4313	12.5991	20.6597	18.5468	13.5002	15.9437	10.0952	16.5479	9.54094	3.22995	3.75959	4.01965	3.73434	2.76544	2.86848	3.1275	4.10009	1.20797	1.77433	1.59907	8.35445	9.45722	8.69457	7.83089	13.1903	8.33821	11.8574	8.79791	10.105
C15C8.3	CHROMOSOME_V:12742021-12744153	0.0431479	0.132117	2.12345	3.84895	12.8155	6.98905	2.38801	5.76826	2.03275	2.18639	2.52996	153.995	83.09	125.282	134.962	130.141	171.855	135.051	106.677	34.3366	35.9191	49.3478	10.6488	1.70268	1.00692	1.42449	2.23895	1.6746	1.68342	1.51529	2.13697
C15C8.4	CHROMOSOME_V:12745182-12747447	33.5154	33.859	25.1913	17.9924	31.3053	30.4437	43.9238	28.5867	28.5132	28.6333	28.7542	11.8318	12.9433	10.623	10.4485	9.74086	7.80956	14.3893	11.9319	13.3052	7.47837	12.4458	28.9553	28.4505	29.1792	45.3987	36.3045	44.1299	40.5768	45.6122	37.3974
C15C8.5	CHROMOSOME_V:12748274-12749946	2.30103	3.43637	2.52558	0.851023	3.37082	4.4205	1.88206	2.43437	2.31975	1.44204	1.28329	1.22177	2.31601	0.930274	0.72341	0.957069	0.824185	1.26752	0.881901	1.41954	0.919616	1.09723	2.80502	2.50291	2.15303	4.10045	2.69103	2.68333	2.81787	3.84366	3.4089
C15C8.6	CHROMOSOME_V:12750012-12751528	0.0598501	0	0.112222	0.453773	0.438379	0.725246	0.0590312	0.491145	0.0526343	0.279603	0.285109	0.465325	1.13201	0.450934	0.0964322	0.340211	0.292975	0.866476	0.752379	0.756911	0.280198	0.433372	0.252875	0.222506	0.0850673	0	0.4101	0.178905	0.167001	0.439316	0.127597
C15C8.7	CHROMOSOME_V:12744142-12745033	122.501	155.407	69.3094	72.959	67.5751	60.1546	100.185	57.7487	101.418	97.7604	92.991	25.1763	30.4659	47.1843	36.1775	42.9788	16.8981	21.7596	17.4414	38.7361	24.6708	16.1478	71.8211	50.9765	50.6936	57.2144	49.5958	70.8925	52.8542	67.4474	49.7403
C15C8.8	CHROMOSOME_V:12751585-12752490	0.326034	0.22181	9.3737	25.5433	35.6618	27.6554	6.21707	30.2588	12.9026	35.9207	18.1199	0.337981	0.8409	0.327529	0.875522	0.308883	0.212798	0.188805	0.683097	2.67652	0.593592	0.629545	13.4149	13.0891	15.3616	14.6246	16.2041	5.22017	11.573	12.5515	11.8673
C15F1.1	CHROMOSOME_II:6988735-6991644	0.0935164	0.0954329	3.76997	9.39455	15.8228	22.6641	1.01461	9.23645	4.56441	7.09936	5.96952	14.2507	17.4465	11.978	12.2048	11.1632	14.2368	9.31468	7.15156	27.0461	15.2504	11.2745	9.5043	8.768	9.8573	15.0762	21.015	7.25973	15.5081	14.9699	14.6867
C15F1.2	CHROMOSOME_II:6979908-6988587	1.63873	1.1341	0.45914	0.357028	0.800208	0.627686	0.390145	0.695581	0.414128	0.285991	0.251243	16.5485	14.6717	19.4144	19.909	15.2309	5.7536	17.9544	31.8678	3.57323	3.39509	6.96958	0.911775	0.366256	0.480087	1.25741	0.857358	0.841547	0.418959	0.872516	0.880291
C15F1.3	CHROMOSOME_II:6955363-6965645	87.8553	84.8862	30.1844	20.6229	34.2621	33.2544	47.2839	29.3712	35.8403	39.9946	30.3566	9.57845	13.8504	12.6529	12.9528	10.8169	9.92268	13.4592	9.83524	10.6616	9.01627	10.5833	32.2819	27.1831	34.245	49.1277	28.6933	32.0084	27.6071	33.5509	33.6403
C15F1.4	CHROMOSOME_II:6965757-6967606	31.6302	31.5639	15.7537	10.9291	19.8496	16.095	18.5641	16.5608	24.9554	15.1519	20.0119	7.62094	10.2684	12.8467	12.4754	8.31096	6.41112	10.4464	5.73829	8.41602	3.56708	7.4555	21.0628	21.1891	20.8183	25.2933	18.689	24.582	21.4548	26.5598	20.2934
C15F1.5	CHROMOSOME_II:6967861-6970543	2.58168	2.49345	1.2102	0.786451	0.540282	0.295632	0.63659	0.810689	1.13522	0.861496	0.878461	0.286745	0.15854	0.441144	0.157222	0.0693284	0.180539	0.084764	0.869321	0.122745	0.266502	0.133528	0.648462	0.385144	0.719872	0.593756	0.556673	0.291403	0.408049	0.477061	0.736257
C15F1.6	CHROMOSOME_II:6970625-6972195	395.567	375.457	195.209	143.576	206.277	180.903	316.122	231.748	222.531	357.813	207.361	252.193	309.011	277.11	272.928	259.376	279.448	352.057	258.589	234.301	202.307	284.229	199.443	182.396	216.943	216.749	145.719	171.942	177.027	187.796	183.642
C15F1.7	CHROMOSOME_II:6972669-6973850	441.524	453.179	212.565	181.872	212.184	196.51	236.094	189.404	292.369	226.134	210.403	264.153	304.139	258.994	253.159	247.284	215.638	308.035	248.248	297.663	235.765	252.711	183.724	170.203	191.529	168.088	178.885	170.498	169.532	169.61	163.667
C15F1.8	CHROMOSOME_II:6976767-6977325	2.86384	3.87038	3.62826	2.64078	2.94805	3.51722	6.13281	2.46508	3.63036	1.80798	2.28605	1.56463	1.1756	1.39961	1.37181	0.659967	1.06089	0.448227	1.78385	0.978877	0.603943	0.560458	2.62104	3.12071	2.8024	4.51608	3.74374	4.43297	7.18704	6.68408	4.57604
C15H11.1	CHROMOSOME_V:14393842-14394449	0.49678	0	0	0	0	0	0	0	0	0	0.236652	0	0.213548	0	0.800425	0	0	0	0	0	0.193813	0	0.356014	0.234944	0	0	0	0	0	0	0
C15H11.10	CHROMOSOME_V:14392224-14393546	0	0.130683	0	0	0	0	0	0	0	0	0	0	0	0.385938	0	0	0	0.0741582	0	0.0852381	0.0999209	0	0.181498	0	0	0	0	0	0	0	0.274658
C15H11.11	CHROMOSOME_V:14415798-14416131	2.5771	1.57794	5.11529	11.3982	16.0152	7.80711	2.54299	10.8765	6.34761	5.41786	6.38393	5.6102	7.98233	11.6513	5.81515	6.59216	4.03705	4.77568	5.93971	8.91989	10.0547	6.71899	10.2152	10.4823	7.63337	3.26429	11.0174	4.80654	16.4505	5.24548	5.14188
C15H11.13	CHROMOSOME_V:14395020-14395734	0	0	0	0	0	0	0	0	0	0	0	0	0	0	0	0	0	0	0	0	0	0	0.208547	0	0	0	0	0	0	0	0
C15H11.2	CHROMOSOME_V:14409062-14411880	0.271061	0.442945	0.552748	0.280158	1.15102	1.5752	0.435911	1.03624	0.334066	0.229418	0.561436	1.2981	1.64652	0.740303	1.02862	0.418909	0.478148	1.06843	0.977567	0.78447	0.870644	0.942831	4.99973	5.3436	6.4372	0.298802	1.00852	1.46652	0.958299	0.600199	0.679856
C15H11.3	CHROMOSOME_V:14412389-14415777	122.659	125.616	64.607	56.6126	88.6371	77.9389	117.638	64.0454	89.1718	78.4124	73.9267	33.8716	51.6132	35.6315	34.4542	32.4337	28.8039	31.2408	38.9201	42.3202	44.5378	31.8778	65.2759	62.0296	63.7872	96.7643	72.4659	76.1589	73.7276	68.1242	80.1137
C15H11.4	CHROMOSOME_V:14420036-14422605	111.307	100.444	65.7102	53.7663	59.4592	67.0966	70.7662	59.6116	74.3244	57.6351	72.0089	42.9643	35.7453	44.8089	41.6984	42.2045	33.6102	34.7263	44.223	44.3679	36.0674	33.5926	65.8945	60.6278	66.0825	67.3932	57.5913	73.2818	63.4213	82.253	59.6165
C15H11.5	CHROMOSOME_V:14417939-14420066	18.5237	15.742	7.46813	4.19412	6.66818	6.70329	8.85451	5.29923	6.61623	5.87009	5.93298	3.2441	4.04927	8.38343	6.4683	7.45695	4.64212	3.88076	2.35114	3.26128	2.58981	2.58645	6.50513	5.42109	6.2065	9.50636	6.62592	10.5567	6.15893	12.2671	6.58802
C15H11.6	CHROMOSOME_V:14416099-14417814	25.2548	24.1999	10.4996	5.34258	7.87273	8.88039	11.7874	5.46315	8.32874	8.25183	9.56014	2.74743	1.93859	6.17276	6.90297	5.71498	1.93216	2.50559	1.96849	1.95129	2.49254	1.0619	10.2885	7.88004	11.5291	8.93292	3.85535	11.9378	5.20137	10.8294	6.63712
C15H11.7	CHROMOSOME_V:14421439-14422605	168.528	156.8	80.5836	50.1141	53.703	72.7172	85.9571	54.0837	76.5621	98.5482	95.8778	126.66	97.6654	119.036	135.816	102.147	113.984	101.547	113.161	88.8499	79.8411	90.0972	70.3736	52.954	80.6688	51.1134	41.4721	84.4421	46.6528	65.3047	53.4702
C15H11.8	CHROMOSOME_V:14422704-14423346	50.8663	52.5432	36.8094	37.1471	51.6619	28.6922	26.51	33.5269	37.4543	24.2775	47.026	17.405	16.7293	25.1964	28.3008	17.1299	20.3997	11.4428	14.973	18.5528	13.0334	11.0971	33.5147	37.1359	36.4381	19.5902	21.155	28.6896	18.1958	33.1775	18.2473
C15H11.9	CHROMOSOME_V:14423760-14424995	201.138	221.795	164.549	123.329	137.601	131.276	254.271	129.738	200.931	165.037	179.073	80.203	122.045	80.5292	79.9767	89.7561	96.4853	98.8882	67.3911	113.256	96.7626	73.5723	229.732	202.135	221.086	346.281	264.058	294.222	267.293	253.258	263.643
C15H7.3	CHROMOSOME_III:9650336-9651875	0.678501	0.469049	0.123118	0.041486	0.0641259	0	0	0	0	0.0511253	0	0	0	0	0.0705302	0	0	0	0	0	0.102468	0	0.0615594	0.0406248	0.031063	0.133116	0	0	0	0	0.0931925
C15H7.4	CHROMOSOME_III:9654267-9655775	0.439324	0.0560409	0.308907	0	0.080447	0	0.162493	0.160946	0.144884	0	0.0523205	0	0.283274	0	0	0.0780403	0	0.0318014	0	0.0365528	0.0856989	0.0795281	0.270572	0	0.195045	0.167159	0.125375	0.164084	0.153166	0	0.175539
C15H9.1	CHROMOSOME_X:6122279-6127506	3.10455	3.21477	9.18832	6.69222	9.40798	6.91544	8.4207	5.01328	5.75494	4.26578	5.48071	9.51294	8.77914	2.08684	2.55011	1.75177	2.30939	2.07103	7.39736	3.59603	6.80412	4.33069	15.3366	13.1003	8.57363	16.5264	15.5114	11.6003	14.1276	15.17	17.0155
C15H9.11	CHROMOSOME_X:6102845-6103397	0.283159	0	33.7148	77.1449	66.8608	58.7277	20.5219	77.8392	36.2938	54.6404	50.1624	35.8028	102.167	48.3621	41.0493	86.282	37.2985	77.1847	62.0664	122.456	118.154	88.3087	41.9867	48.4837	44.125	27.8567	50.8181	28.751	43.6769	31.2426	30.9835
C15H9.2	CHROMOSOME_X:6118675-6120401	0.279005	0.142361	0.39236	2.11536	2.24797	1.90176	0.137594	2.00339	1.22684	0.814648	1.26264	0.97615	0.419769	0.31532	0.899078	0.29737	0.751173	0.403926	0.730705	1.06784	0.544253	0.404052	1.42573	0.843545	0.843463	0.637787	2.55125	0.417367	1.94797	1.19569	2.30694
C15H9.3	CHROMOSOME_X:6115768-6118016	0.124063	0.126605	0.232623	0.470309	0.726968	0.187919	0.428277	0.327242	0.163657	0.0724483	0.0590999	0.578739	1.11993	0.373895	0.199893	0.264457	0.485843	0.466986	0.389899	0.825785	0.338811	0.583915	0.655357	0.634317	0.264555	0	0.850254	0.18546	0.346239	1.51805	0.529088
C15H9.4	CHROMOSOME_X:6101179-6105427	43.9373	41.8655	50.483	38.6446	55.6233	54.4472	47.7503	42.0982	46.4494	42.2723	44.1961	15.9066	22.9332	13.8626	14.9941	15.5972	19.2303	18.2447	15.2559	20.0724	20.9524	19.1352	69.7652	64.354	61.6551	66.1641	55.7777	63.4633	57.8558	57.7567	63.6244
C15H9.5	CHROMOSOME_X:6093250-6097536	15.5043	15.8035	17.3006	12.1569	21.0153	22.204	22.5545	15.8936	17.925	15.9499	14.3851	8.19505	9.52979	10.1904	10.2313	9.49497	5.68378	8.07297	9.50763	8.23939	6.49574	7.13953	21.4551	19.0767	16.4577	28.4261	23.5294	22.0232	27.0591	23.3068	22.1406
C15H9.6	CHROMOSOME_X:6088979-6092089	1136.55	1308.18	1074.32	788.495	921.306	976.905	1358.28	833.973	1164.19	963.749	966.86	657.243	667.513	662.048	715.582	778.106	748.886	905.206	724.885	524.69	542.109	679.93	1011.24	1070.2	978.604	1171.45	975.96	1047.61	982.258	985.769	1211.49
C15H9.7	CHROMOSOME_X:6106881-6109310	14.4633	19.1555	14.5046	13.7389	22.3765	17.2388	19.1559	16.7989	17.5692	14.167	17.7496	17.7437	28.3785	17.504	21.8643	25.1378	19.6147	28.6262	14.6267	17.8111	13.5175	26.3713	11.7592	13.8324	12.5818	16.3851	10.2385	10.8713	9.52514	13.9206	10.958
C15H9.8	CHROMOSOME_X:6110759-6112881	35.7998	41.6865	27.019	19.5923	27.6496	18.974	34.4946	30.5129	38.4617	40.3324	29.4185	21.3252	33.9163	24.7117	17.3172	25.8729	12.8211	24.9293	16.5598	25.603	12.3956	17.691	23.4737	21.9972	19.4104	31.4661	21.5379	23.6346	28.844	32.1705	23.2677
C15H9.9	CHROMOSOME_X:6127418-6128291	0.3885	0.613296	334.212	443.788	502.325	557.29	165.655	501.555	281.522	334.049	330.835	275.64	437.883	346.737	346.741	343.375	332.75	440.359	271.111	378.896	265.442	370.488	322.17	363.488	347.866	158.153	308.733	172.425	260.808	255.208	241.506
C16A11.1	CHROMOSOME_II:4247191-4255284	0.133901	0.136646	0.188303	0.253804	0.637505	0.304234	0.297157	0.510172	0.294395	0.195485	0.446509	0.156159	0.805832	0.201774	0.269682	0.333003	0.360507	0.42648	0.385752	0.779866	0.444041	0.727181	0.352736	0.620749	0.284786	0.305117	0.762825	0.499172	0.652337	0.572019	0.640824
C16A11.10	CHROMOSOME_II:4231385-4234623	3.06292	2.6952	1.54755	0.869104	1.23592	1.55574	1.28438	1.05357	1.03229	1.58514	1.17076	0.541868	0.599188	1.18841	1.68442	1.09469	0.592555	0.58416	0.710904	0.512736	0.701235	0.318732	1.57232	0.799475	1.55427	2.50826	1.12877	1.58669	0.970382	2.46314	1.30724
C16A11.2	CHROMOSOME_II:4238175-4244835	32.8007	31.6025	19.7306	11.7885	13.5777	13.7914	25.7989	13.8585	17.3537	13.5042	16.628	4.83272	7.35906	8.79071	7.8624	7.51555	5.33774	7.62482	5.5689	6.9677	5.87355	6.37573	30.0685	21.6018	24.2789	43.3144	29.0747	36.9022	29.6644	37.8515	31.1283
C16A11.3	CHROMOSOME_II:4229588-4230812	2.09606	2.2918	2.15226	1.8919	2.99746	2.57018	2.85496	1.63818	1.44835	1.63204	2.18721	2.25048	2.70307	4.88818	7.07611	5.31913	1.27035	2.08084	2.61406	2.35853	3.66043	1.44548	1.65022	1.39025	2.17921	2.88506	1.9361	1.93766	1.66959	1.34203	2.49816
C16A11.4	CHROMOSOME_II:4227048-4229171	60.1773	47.7286	25.3987	11.9657	13.4046	16.5781	28.1717	13.97	19.995	18.8758	18.5242	8.80029	9.2037	21.1886	22.5715	17.8868	6.24468	7.42935	8.91038	7.34471	9.72075	5.66242	21.8307	16.6395	21.3959	28.6532	16.6433	22.4985	18.2283	22.4744	21.186
C16A11.5	CHROMOSOME_II:4223316-4226333	0.178241	0.103939	0.525188	0.579168	0.596822	1.38849	0.376719	0.701496	0.537434	0.535304	0.533715	0.752289	0.766194	1.95686	1.72312	1.12175	0.623226	0.486602	0.453471	0.440666	0.794731	0.424066	0.786459	0.660553	0.559196	1.31424	0.927736	0.758855	0.779195	0.931715	1.19069
C16A11.6	CHROMOSOME_II:4236503-4237752	27.0675	23.2134	14.8235	5.45918	8.52449	8.99228	11.7108	10.0949	12.0701	10.7092	13.3096	1.50808	1.84447	3.27717	2.84116	2.58943	0.719323	0.885001	1.20072	1.1346	1.60522	0.851226	6.91163	6.19993	9.6484	8.05405	4.29568	12.6493	5.57583	11.0729	6.39031
C16A11.7	CHROMOSOME_II:4255507-4256942	0.738467	0.753628	0.460922	0.155313	0	0.49646	0.404428	0.0480298	0.0720606	0	0.312516	0.127413	0	0.123473	0.132023	0	0.0802213	0.0474509	0	0.109081	0.0639356	0.059332	0.347335	0.0763125	0.175054	0	0.187517	0.490823	0	0.200876	0.262545
C16A11.8	CHROMOSOME_II:4257094-4258784	0.817243	1.45949	0.383092	0	0	0	0.40303	0.179638	0.539035	0	0.291984	0	0.43913	0.153936	0	0	0	0.0591578	0.107017	0.0679967	0.239128	0	0.288875	0.476592	0.291533	0.31225	0	0.613008	0.286108	0.501763	0.1093
C16A11.9	CHROMOSOME_II:4234952-4235985	0.472009	0.518735	0.612719	1.10113	0.638268	1.86989	0.644608	1.40465	0.670549	1.01774	0.92247	1.07271	0.780383	1.53195	2.69105	1.44474	0.391017	0.756937	0.722688	0.725028	0.736596	0.525814	0.716747	0.57436	0.310004	0.664155	0.996274	0.869245	1.01425	0.889375	0.697447
C16A3.1	CHROMOSOME_III:6390892-6393790	22.8789	23.3015	15.6386	9.66528	18.3773	16.1995	25.4744	16.1372	21.5535	15.0602	17.2618	3.73142	5.00469	5.74591	6.28924	5.80375	3.96867	4.87252	4.01411	5.25172	4.53162	3.65975	17.8445	15.7112	16.284	25.0367	16.9509	22.152	18.5988	20.5325	17.7085
C16A3.10	CHROMOSOME_III:6394180-6396129	88.4265	81.7256	59.7352	38.7854	73.3379	58.3342	52.5905	51.0162	41.7483	43.3177	46.1238	86.4382	105.113	159.755	152.51	122.454	136.394	137.235	73.9647	90.1862	69.8023	151.157	52.2597	49.1836	48.7825	60.6468	56.9547	57.8549	57.3762	66.925	62.784
C16A3.2	CHROMOSOME_III:6389779-6390785	7.27268	8.50255	10.062	9.23465	12.4123	14.7593	11.9089	10.6781	13.2264	9.8135	12.2435	2.96444	3.39943	3.93675	4.32312	2.4082	1.65907	3.43468	3.25462	3.0079	1.8732	3.01651	9.00858	7.68583	8.91569	7.53287	12.5912	10.7745	9.4659	17.4655	8.88985
C16A3.3	CHROMOSOME_III:6383498-6389360	37.8252	38.0739	24.7619	16.4777	30.7739	27.2628	26.1542	24.1966	29.5577	17.7527	22.256	14.1841	24.0606	24.5652	26.9003	21.3274	18.7943	16.5967	14.4667	22.1909	17.0602	13.4127	25.3158	23.8666	21.3794	60.6641	36.9289	34.849	33.6233	37.0248	35.6391
C16A3.4	CHROMOSOME_III:6381578-6382971	155.391	174.843	100.803	63.1439	95.4454	78.6103	122.414	79.0222	117.226	85.5566	97.9829	41.7643	75.2696	52.8757	48.6498	44.2019	40.5034	42.0703	41.8875	62.0239	58.8491	36.5439	107.597	107.379	100.565	154.388	109.671	129.953	126.737	132.937	127.867
C16A3.5	CHROMOSOME_III:6380641-6381929	435.771	408.712	350.444	343.193	322.784	281.213	279.298	329.043	380.42	294.023	351.955	356.235	431.783	425.693	392.945	446.136	434.099	439.544	351.565	399.723	361.183	427.07	306.127	315.422	310.25	267.228	284.929	298.641	269.382	339.306	268.57
C16A3.6	CHROMOSOME_III:6379395-6380621	87.9848	98.3948	122.679	98.6626	112.441	102.807	171.692	109.231	160.504	105.033	135.892	62.5477	98.5122	51.5139	51.2214	51.9147	54.1854	54.8243	61.9009	86.2021	90.1481	47.7369	175.45	180.316	148.47	276.966	207.391	250.555	239.169	249.372	208.888
C16A3.7	CHROMOSOME_III:6375325-6379124	47.6263	45.2984	23.9464	14.4406	28.4363	24.1651	36.7563	21.311	28.6175	19.1314	23.9283	12.575	11.9864	14.6773	15.6936	16.3869	11.0465	10.7385	15.587	12.1045	12.7707	10.3747	25.9865	23.0909	25.1678	47.5929	30.0864	35.8479	30.3996	32.2634	33.48
C16A3.8	CHROMOSOME_III:6367988-6374039	62.4058	56.6578	33.0219	19.1122	35.5189	33.7757	42.8411	26.3842	34.0554	23.8967	27.6292	9.80945	13.9439	10.507	12.4955	9.98619	7.72104	11.2569	9.7659	12.0048	8.80182	9.42831	33.3125	29.9274	29.7289	64.6818	37.156	40.439	34.9072	40.8654	38.5565
C16A3.9	CHROMOSOME_III:6374040-6374950	416.441	477.49	1027.37	1462.72	1229.85	954.81	601.05	1313.93	1186.92	883.537	1158.61	2488.93	2244.15	2509.86	2805.57	2648.36	2820.34	2254.7	3089.71	2106.17	3012.54	2295.81	1068.2	1117.06	1026.66	859.188	1183.82	1129.38	1285.55	1105.17	1008.2
C16B8.1	CHROMOSOME_X:3958476-3961886	1.16692	1.16377	8.40405	8.74687	11.0726	11.4087	5.91173	8.58117	6.90378	5.76131	6.01372	6.111	8.82393	6.95373	7.94822	7.38711	6.11889	6.40862	5.69565	6.42568	5.93319	7.10538	7.59993	7.27385	6.14429	11.1895	12.4903	10.0251	10.4038	12.1549	11.2189
C16B8.2	CHROMOSOME_X:3961872-3966302	0.185969	0.0948846	2.87322	2.97921	4.97124	5.31269	1.4608	3.03046	1.82268	1.86202	1.77932	1.06559	0.685356	0.857991	0.917406	0.550219	0.997877	0.329726	0.502991	0.9399	0.92512	0.346458	1.95	1.68766	1.76997	2.11682	3.54598	1.5239	3.35724	2.66483	3.05008
C16B8.3	CHROMOSOME_X:3968015-3968617	0.231013	0.353621	33.3533	97.4269	93.0645	114.073	29.0512	146.515	56.5804	144.077	87.3782	151.949	234.656	212.346	169.73	307.445	193.939	262.942	139.758	273.705	274.257	301.598	32.7851	47.4801	36.7998	48.426	85.3677	38.1667	66.3957	41.4646	74.9809
C16B8.4	CHROMOSOME_X:3970368-3973614	6.44177	8.10257	15.1685	13.2891	20.234	20.7856	15.1305	16.2628	17.0217	12.2126	12.9599	4.56577	3.70929	5.10181	5.84129	4.89653	2.96268	2.65466	2.85626	2.71227	2.43136	3.51462	15.8752	18.412	15.5754	20.2936	14.1287	17.9549	16.9269	16.5976	14.3983
C16C10.1	CHROMOSOME_III:4178697-4181414	4.20345	4.54889	3.7923	2.15688	3.8475	3.30512	3.57961	4.01326	3.14739	3.2728	3.01467	1.63361	3.56891	5.20367	5.93161	5.60515	4.21944	3.66642	1.65086	3.4537	2.47106	2.25469	4.13045	2.66776	4.30918	4.25839	2.96048	5.87355	3.03616	4.68956	2.20994
C16C10.10	CHROMOSOME_III:4153574-4154619	30.5563	27.5691	21.0244	16.7788	21.7089	19.4671	30.0735	18.449	22.951	14.8571	20.9909	8.87067	11.0492	8.79396	7.92378	7.36149	7.44677	8.92343	9.13603	10.475	8.54433	8.16655	19.9581	23.7806	18.6964	22.5754	22.027	27.8471	19.4041	29.2143	20.3502
C16C10.11	CHROMOSOME_III:4152025-4152886	335.071	278.613	351.138	337.751	274.144	307.896	362.659	367.883	365.266	394.837	448.27	410.202	361.142	490.788	492.061	529.06	495.71	549.51	396.639	456.895	366.439	496.002	441.457	465.349	538.027	302.423	326.435	336.326	384.546	314.799	388.366
C16C10.12	CHROMOSOME_III:4147354-4151572	0.0521985	0.106537	0	0	0.191168	0	0.12871	0.0611936	0.0918106	0.0304822	0.0745979	0	0.0448765	0.078657	0	0.0370896	0.025552	0	0	0.0347444	0.061094	0	0.201539	0.0967284	0.0739616	0.158489	0.0594357	0.155573	0.14522	0.0636699	0.166433
C16C10.13	CHROMOSOME_III:4176651-4177552	0.226437	0.163723	0.300839	0.152056	0.117519	0	0	0	0	0	0.152863	0.117413	0	0	0	0	0.0785274	0.046449	0.252106	0.0502404	0	0	0.319394	0.224073	0.0571099	0	0.36709	0.480426	0.448452	0	0
C16C10.2	CHROMOSOME_III:4177505-4178642	75.5699	80.3706	36.3631	21.6885	43.4157	28.2949	46.6668	35.8697	37.5349	20.1766	37.4856	14.4145	21.9905	14.9173	21.3058	14.4209	18.8424	17.4615	15.5768	19.4387	17.8597	12.434	38.6098	33.9619	38.6409	58.6172	43.5456	60.6286	33.1851	61.0832	50.1856
C16C10.3	CHROMOSOME_III:4172307-4176135	67.3832	55.2614	33.2777	15.4759	12.6869	23.1078	29.2109	12.8362	18.4655	28.8488	25.0946	12.6745	12.8315	14.9797	17.0597	15.2031	9.59771	10.6922	12.743	10.8234	13.6118	8.3048	25.9226	14.4247	25.9078	20.5878	13.3115	26.0124	14.8468	19.5948	17.4097
C16C10.4	CHROMOSOME_III:4171238-4172154	576.222	561.843	301.316	276.788	190.795	188.769	341.899	262.116	391.19	287.148	333.048	42.0432	41.5207	50.318	48.4059	48.2638	48.713	45.9729	35.9379	38.4663	35.4199	42.3812	442.412	376.41	471.518	189.528	136.299	317.269	176.515	247.429	168.04
C16C10.5	CHROMOSOME_III:4168770-4171135	15.588	14.8398	18.7662	15.8638	29.0166	23.0303	24.0767	24.5495	24.4732	15.9249	26.8786	10.8451	9.53391	11.1403	12.4736	8.32564	7.44276	9.55201	10.9596	7.19566	6.39439	7.70155	33.4246	34.6976	33.8434	21.0337	20.9021	23.507	20.3893	22.3061	19.5473
C16C10.6	CHROMOSOME_III:4166674-4168741	167.835	161.488	84.2798	57.6091	88.2238	83.0849	132.707	84.6026	98.9104	87.8986	79.9248	19.8517	31.2381	19.7444	22.5544	18.2821	19.5145	24.7511	18.5581	21.4846	21.7278	19.3138	90.1199	69.5747	81.5037	148.487	105.993	110.03	105.868	115.265	113.789
C16C10.7	CHROMOSOME_III:4164245-4166821	57.7909	52.6734	52.8694	41.2983	49.413	54.8868	35.3377	44.0509	56.8688	40.9602	54.5604	18.2987	25.3931	19.8397	18.8669	21.1939	16.7684	18.555	16.844	19.7374	15.0461	18.0545	50.2263	48.5886	51.351	33.7027	36.9858	53.2802	38.0326	45.0365	36.5718
C16C10.8	CHROMOSOME_III:4161921-4164147	39.9016	42.8667	39.0836	46.557	49.5183	45.4159	43.747	60.3079	46.5176	28.1237	43.2735	23.3112	24.9269	23.3366	25.6365	19.5964	22.0164	17.4476	15.7408	25.5589	18.9192	15.2081	51.7683	53.7968	49.0659	81.9105	70.8127	67.6599	78.9953	96.726	65.6819
C16C10.9	CHROMOSOME_III:4155361-4157368	0.217164	0.221614	1.35731	1.37208	1.37855	0.877176	0.57118	1.99426	0.700266	1.43725	0.620706	0.112561	0.435637	0.43632	0	0	0.07087	0.0838392	0.227498	0.240915	0.282414	0.104832	1.93929	1.95336	1.49361	1.3241	2.81383	0.433245	2.22428	1.24118	2.0857
C16C2.1	CHROMOSOME_I:9727194-9728012	7.79436	8.76299	16.8441	25.7917	33.0933	18.8099	19.0238	28.4192	14.2902	20.521	19.1315	1.02711	0.795038	1.3935	0.425711	0.375477	0.646687	0.688528	0.415184	0.703469	0.824644	0.382635	19.8546	19.0977	17.4382	19.029	14.8797	14.7045	17.0649	24.0721	16.0146
C16C2.2	CHROMOSOME_I:9722540-9726281	9.75406	11.5005	40.3994	35.8508	68.9925	58.869	48.3817	48.2083	38.1657	53.3787	38.0082	21.9515	35.7419	16.7328	18.0372	16.6721	23.0173	22.317	21.2352	28.5401	26.8704	23.9959	51.0041	51.2263	42.6223	63.8614	64.0787	47.1896	53.364	57.8316	61.4871
C16C2.3	CHROMOSOME_I:9715312-9728099	9.25912	7.14987	14.1333	12.0279	16.9115	19.891	12.485	15.4117	11.626	11.4552	12.5835	7.5809	8.11227	8.06591	8.42393	5.42959	4.99053	6.33462	8.93241	7.52284	4.86791	6.74536	12.0462	12.5903	10.9998	17.0083	18.6755	15.817	14.3447	17.8525	13.6393
C16C2.4	CHROMOSOME_I:9712813-9715223	134.214	114.423	64.8734	45.0001	79.3603	80.7302	65.5548	67	62.084	52.4544	56.6424	32.5579	34.6442	30.1788	27.5775	18.1949	24.1314	23.7042	33.0774	36.9173	37.7064	26.3702	87.1593	76.1179	90.0733	132.34	110.351	97.247	91.7083	105.776	104.167
C16C4.1	CHROMOSOME_II:1894342-1894687	0	0	0	0	0	0	0	0	0	0	0	0	0	0	0	0	0	0	0	0	0	0	0	0	0	0	0	0	0	0	0
C16C4.10	CHROMOSOME_II:1881615-1882810	0	0	0	0	0.0347995	0	0	0	0	0	0	0	0	0.107389	0	0	0	0	0	0	0	0	0.0502373	0	0	0	0	0	0	0	0.0760431
C16C4.11	CHROMOSOME_II:1883600-1884740	0	0	0	0	0	0	0	0	0	0	0	0	0	0	0	0	0	0	0	0	0	0	0	0	0	0	0.166046	0	0	0	0
C16C4.12	CHROMOSOME_II:1885443-1886484	0.0740203	0.377686	0.138792	0	0	0	0.146015	0	0.0650961	0.432253	0	0	0	0	0	0	0	0	0	0	0	0	0.156578	0	0.0526729	0.225692	0	0	0	0	0
C16C4.13	CHROMOSOME_II:1887213-1889176	0	0	0	0	0.0262192	0	0	0.00699407	0	0	0	0	0	0	0.0576754	0.0101739	0	0	0	0	0	0.0259197	0.226361	0	0	0	0.0815871	0	0	0	0.038077
C16C4.14	CHROMOSOME_II:1889913-1890787	0	0	0	0	0	0	0	0	0.0709217	0	0	0	0	0.121522	0.129936	0	0	0	0	0	0	0	0.170695	0	0	0	0	0	0	0	0
C16C4.15	CHROMOSOME_II:1871552-1873266	0.111971	0	0	0.106118	0.0820151	0	0.0552198	0.0656336	0.049236	0	0	0.739977	0.794188	0.21091	0.496133	0.755834	0.356276	0.27558	0.234601	0.0372653	0.0436845	0.121618	0.275875	0	0.11932	0.170433	0	0	0.156165	0	0.178978
C16C4.16	CHROMOSOME_II:1874280-1875111	0	0	0	0	0	0	0	0	0	0	0	0	0	0	0	0	0	0	0	0	0	0.114404	0.112276	0	0	0	0	0	0	0	0
C16C4.17	CHROMOSOME_II:1864736-1864889	198.95	207.538	58.0284	16.76	19.4298	0	43.6061	25.9148	15.5523	25.8178	16.8487	0	0	0	0	0	0	0	0	0	0	0	8.055	0	8.12915	17.1861	12.8901	16.8699	15.7473	0	24.0634
C16C4.18	CHROMOSOME_II:1860632-1861085	5.8229	18.5695	17.7421	13.7963	4.26505	4.41002	36.6131	11.0928	11.522	6.80076	13.1759	2.2636	2.50305	16.452	8.20923	16.5499	7.12599	5.47953	1.525	3.87584	2.83967	1.05409	12.4929	18.6396	17.5414	25.7638	14.0535	13.7944	12.8765	16.9366	15.5772
C16C4.3	CHROMOSOME_II:1875962-1877242	0	0	0	0	0	0	0	0	0.064783	0	0	0	0	0	0	0	0	0	0	0	0	0	0.155819	0	0	0	0	0	0	0	0
C16C4.4	CHROMOSOME_II:1869414-1870802	0.0528322	0.053915	0.0990624	0	0	0	0.0521094	0	0	0.0617045	0	0.53399	0.567767	0.358253	0.212812	0.488018	0.284484	0.688385	0	0.0351662	0	0.114767	0.0371799	0.0981439	0	0	0.120597	0	0	0	0
C16C4.5	CHROMOSOME_II:1866390-1867899	0.343019	0.350049	0	0	0.0837494	0	0.112775	0	0.150832	0	0.0544683	0.444486	1.42536	0.861482	0.736908	0.40622	0.391797	0.993208	0.299452	0.494694	0.178433	0.331172	0.402484	0.318733	0.162475	1.21839	1.04438	0.512559	0.478452	0.279695	0.60927
C16C4.6	CHROMOSOME_II:1862638-1863787	18.6008	24.3157	3.26674	2.03965	2.25195	2.7942	4.29595	3.39406	2.38839	2.15449	2.3922	0.0796792	0	0	0.082562	0	0	0	0	0	0	0	3.35313	2.95044	3.16568	8.42004	2.92375	4.43866	2.57171	3.50788	4.8577
C16C4.8	CHROMOSOME_II:1877583-1878764	0	0	0	0	0.033702	0	0	0	0	0	0	0	0	0	0.111203	0	0	0	0	0	0	0	0.145929	0	0.0490906	0	0	0	0	0	0
C16C4.9	CHROMOSOME_II:1879703-1880713	0	0	0	0	0	0	0	0	0	0	0	0	0	0	0	0	0	0	0	0	0	0	0.0722187	0	0	0	0	0	0	0	0
C16C8.10	CHROMOSOME_II:3464153-3464683	0	0	0	0	0	0	0	0	0	0	0	0	0	0.244813	0	0	0	0.0940818	0	0	0	0	0.461995	0	0	0	0	0	0	0	0
C16C8.11	CHROMOSOME_II:3453766-3454683	23.5476	19.8843	7.89955	3.85016	3.74711	5.46983	4.60056	5.64456	4.30051	4.04183	5.51911	1.16983	0.905504	2.15395	2.18188	2.03133	0.51558	0.522798	0.945744	0.951443	1.05663	0.762652	6.47245	3.53611	5.2738	6.88232	3.4413	7.20606	3.78368	11.7967	5.38033
C16C8.12	CHROMOSOME_II:3452644-3453631	4.92221	2.83561	2.53062	1.47406	1.27931	3.12658	0.93515	1.36452	1.46619	1.66901	2.19353	0.740653	0.614285	1.19631	1.53496	0.225637	0.233173	0.183896	0.245779	0.211357	0.433623	0.114969	0.616074	1.03489	1.30001	3.39051	1.63477	1.18859	1.7752	1.94582	1.61009
C16C8.13	CHROMOSOME_II:3451423-3452504	0.149222	0.0761291	0.139879	0.707164	1.09311	0.904174	0.22078	1.09349	0.393727	0.610043	0.355454	0.348067	0.320751	0.899527	1.44274	0.424145	0.438317	0.302477	0.390839	0.546349	0.815138	0.324181	0.507926	0.13888	0.37171	1.13762	0.51193	0	0.833888	0.731217	0.796449
C16C8.14	CHROMOSOME_II:3445762-3451062	5.68562	5.724	3.06881	3.02019	1.96177	3.77268	2.24656	2.8944	1.9118	2.63502	2.52331	0.694614	0.831947	1.45776	2.43743	1.16358	0.385062	0.559624	0.641136	0.891374	0.681829	0.348135	1.5736	1.75029	1.21708	3.85034	2.21289	2.67582	2.49114	2.36766	1.45698
C16C8.16	CHROMOSOME_II:3445767-3446740	26.4071	28.34	10.2149	5.37608	8.57916	11.14	6.69424	7.09691	9.16101	7.5463	7.96259	2.96491	3.21999	7.08043	7.45444	5.61285	2.26676	3.31254	1.85479	2.62897	3.13496	1.82443	4.94298	5.1171	7.26478	11.2064	5.44776	9.37049	4.18333	14.0061	7.83457
C16C8.17	CHROMOSOME_II:3440829-3442448	0	0.0574834	0.105619	0.106769	0.0825177	0.170645	0	0.0330179	0	0	0.0536671	0	0	0	0	0.240147	0	0.0326199	0.118019	0.0749874	0	0.0815752	0.198268	0	0.0400184	0.171484	0.128618	0	0	0	0
C16C8.18	CHROMOSOME_II:3429408-3431309	0.47179	0.619017	0.379126	0	0	0	0.132953	0.237038	0.0592727	0.157434	0.321068	0.209605	0	0	0.108594	0	0.0659851	0	0.0706058	0.0897233	0.157769	0.146409	0.664922	0.188057	0.287589	0.205382	0	0.201603	0.564563	0.165017	0.215678
C16C8.19	CHROMOSOME_II:3458503-3459059	0.304476	0.155358	0.285454	0.288561	0	0	0	0	0	0	0.145044	0	0	0	0	0	0	0	0	0	0.118788	0	0.540632	0	0	0.467397	0	0	0	0	0.163608
C16C8.2	CHROMOSOME_II:3431284-3436515	0.137958	0	37.4346	43.0346	61.1495	86.9905	9.85545	58.5703	30.0716	41.9851	32.9726	67.513	18.3841	39.4986	38.9631	6.44175	58.6958	8.92503	22.36	24.9642	30.7253	10.9885	44.9524	40.6061	38.7029	62.7969	88.7716	39.3918	76.1714	55.0201	71.6179
C16C8.20	CHROMOSOME_II:3446959-3448023	5.50203	6.81795	0.736897	2.23475	1.15144	2.97642	2.32575	1.15181	1.20968	2.295	1.68494	0.916655	1.18256	2.07273	0.633215	0.279248	0.38476	0.568965	1.23511	0.52318	0.459976	0.711428	1.40141	1.1098	2.2629	1.21133	0.908533	1.78355	0	0.486629	1.27204
C16C8.21	CHROMOSOME_II:3448208-3448762	0.456714	0	0.285454	0	1.78414	0.461195	0.450466	0.446181	0.267767	0.177804	0.145044	0.236725	0.39265	0.458809	1.47174	0.216346	0.149046	0.528963	0	0.101332	0.237576	0.110235	0.108126	0	0.109122	0	0.350562	0.458796	0	0	0.981651
C16C8.22	CHROMOSOME_II:3442492-3443257	0	0	0	0	0	0	0	0.194587	0.145972	0	0.158141	0	0	0.500236	0.534876	0	0.162503	0.0961208	0	0.110482	0	0	0.236081	0	0	0	0	0	0	0	0
C16C8.4	CHROMOSOME_II:3443281-3444385	16.5327	15.0581	6.66339	3.95367	6.79035	5.61687	8.38179	6.61147	6.25056	8.03036	7.06603	0.960989	0.863419	2.56108	2.365	2.19571	0.52942	1.0737	1.29488	1.13129	1.20559	0.615323	5.2855	4.38703	8.13871	8.24672	4.0646	5.31953	5.39734	9.27635	6.10334
C16C8.5	CHROMOSOME_II:3444730-3445367	11.7986	8.58053	6.35717	4.88404	3.17869	4.93008	3.61154	5.803	5.2477	4.59334	5.81435	2.74143	1.39912	5.72201	4.58868	4.04721	1.32772	1.64923	2.27312	1.26377	2.53964	1.76759	2.88516	3.55413	4.70728	2.07876	0.935483	4.08102	1.14284	5.67872	1.60084
C16C8.7	CHROMOSOME_II:3459621-3460317	0	0	0	0	0	0	0	0	0	0	0	0	0	0	0	0	0	0	0	0	0	0	0.0847731	0	0	0	0	0	0	0	0
C16C8.8	CHROMOSOME_II:3461114-3461684	0	0	0	0	0	0	0	0	0	0	0	0	0	0	0	0	0	0	0	0	0	0	0.382152	0	0	0	0	0	0	0	0
C16C8.9	CHROMOSOME_II:3462569-3463208	0	0.144805	0	0	0	0	0	0	0	0	0.135192	0	0	0	0	0	0	0	0	0	0	0	0.201371	0	0	0	0	0	0	0.349707	0
C16D2.1	CHROMOSOME_II:9131665-9134477	5.8e-116	0.165376	1.23e-33	8.59e-249	4.13e-38	8.91e-72	2.61e-47	0.145309	2.32e-61	0.125445	1.08e-243	2.7e-146	1.84e-79	0.169955	3.44e-100	1.05e-50	0.0862453	0.062379	0.225038	1.27e-56	0.21319	2.15e-56	0.299856	1.08e-20	8.88e-24	3.07e-26	1.24e-101	1.46e-70	1.96e-25	0.263909	0.117038
C16D2.2	CHROMOSOME_II:9136139-9137493	0	0	2.76429	12.1089	7.19887	5.95484	2.42346	10.6578	6.05037	5.73942	3.27736	10.6979	13.942	12.5886	7.91783	6.98351	3.84889	6.82985	9.26646	13.411	7.66882	8.18413	3.9584	1.42487	2.54216	3.10635	8.15451	1.52459	4.26943	3.74376	0.543676
C16D2.3	CHROMOSOME_II:9138057-9138369	0	0	0	0	0	4.00755	0	0	0	0	0	26.7413	9.0985	7.97368	19.183	5.6398	1.29514	13.0232	20.7874	2.64159	0	4.78943	1.02876	0	0	0	0	0	0	0	0
C16D6.1	CHROMOSOME_X:12525274-12525714	0.584504	0.596483	7.67182	7.75532	6.85004	10.0341	8.26327	11.4205	5.65438	6.82662	9.65267	1.51481	1.00503	1.46797	1.88354	2.76879	2.47974	2.8207	1.83696	3.37184	2.88848	2.82158	6.25192	5.50109	5.18778	18.0132	13.0601	11.7878	15.9549	8.20134	11.3497
C16D6.2	CHROMOSOME_X:12536944-12551608	0.402062	0.564165	0.376942	0.666829	1.73016	3.12117	0.495701	1.47295	0.839771	0.733721	0.670359	1.68021	2.93814	0.757324	1.09318	0.9999	1.15629	1.70259	1.39521	2.14096	1.74507	1.674	0.811392	0.651865	0.694251	1.44953	2.00273	0.29955	1.25828	1.28724	1.5222
C16D6.3	CHROMOSOME_X:12526590-12527217	0	0	0	0	0	0	0	0	0	0	0	0	0	0	0	0	0	0	0	0	0	0	0.367604	0	0	0	0	0	0	0	0
C16D9.1	CHROMOSOME_V:8259295-8261284	0	0	1.4214	3.47874	5.14338	11.3615	0.668986	4.95797	2.21053	2.23671	2.54684	4.71504	33.7183	8.47715	8.16416	21.7724	6.52323	12.9617	11.9538	51.7594	29.3881	16.4095	1.14981	0.925354	1.04718	4.8515	11.7351	2.50016	6.55686	3.41075	4.79748
C16D9.2	CHROMOSOME_V:8228256-8238331	0.239494	0.162935	3.14344	2.92158	5.57748	4.76247	3.15563	3.36918	2.88388	2.49591	2.69132	4.31609	4.68291	5.00619	5.2638	3.91834	2.64533	4.85061	5.75765	2.17046	2.1706	3.40164	3.52202	3.09809	2.5882	6.5145	5.86329	3.76369	4.4683	4.57615	5.51845
C16D9.3	CHROMOSOME_V:8238519-8239528	0	0	0	0	0	0	0	0	0	0	0	0	0.0588944	0	0	0	0	0	0	0.0455974	0	0	0.096556	0.12744	0	0	0	0.204929	0	0	0
C16D9.4	CHROMOSOME_V:8240910-8243181	0	0	2.83532	3.19946	4.17275	5.43316	1.73424	4.98833	3.58744	2.91608	3.48444	2.73409	2.02562	3.92133	4.24952	4.09789	1.10172	2.26046	1.69462	3.51108	0.246953	2.82645	1.90246	2.46205	2.04464	4.06061	4.80881	2.83207	3.91648	5.06553	3.55345
C16D9.5	CHROMOSOME_V:8243611-8245234	0.0408194	0.166624	0.153076	0.232113	1.25574	1.60757	0.0805217	0.813509	0.35898	0.715114	0.466685	0.253891	0.280748	0.24604	0.197307	0.116017	0.199817	0.283659	0.128286	0.271702	0.0637008	0.147785	0.401718	0.227233	0.260625	1.48917	1.11693	0.852703	0.90967	0.897377	0.695033
C16D9.6	CHROMOSOME_V:8248091-8250269	8.47289	5.85733	7.43105	5.6987	9.4092	8.97	8.40189	9.10522	7.69174	8.88491	5.29487	1.41667	3.44637	1.02965	1.32113	1.29471	1.33793	1.74106	2.43377	2.91083	1.77721	1.61626	8.55355	8.58338	9.26273	9.97542	9.24842	5.16792	8.37858	12.9129	7.27461
C16D9.7	CHROMOSOME_V:8256810-8257934	0	0	0	0	0.203128	0	0.0683817	0.0812775	0.0609716	0	0.0660541	0.107806	0.298026	0.104473	0	0.098525	0	0.120447	0	0.184591	0	0.100404	0.0977288	0.128988	0	0	0.158486	0	0	0	0.147932
C16D9.8	CHROMOSOME_V:8261369-8263546	0	0	0	0.378939	0.585734	1.21129	0	0.117185	0	0.466986	0.571417	0	0	0	0	0	0	0.115773	0	0	0	0	0.28525	0	0.143938	0	0.46231	0	0	0.990491	0
C16D9.9	CHROMOSOME_V:8264220-8264643	0	0	1.01274	1.53565	0	0	0.799086	0.949784	1.42499	1.57704	1.02918	5.45908	5.57221	0.813889	1.30537	0.383778	0.264394	1.72027	3.67781	2.33682	0.421439	1.17329	0.58177	1.0238	0.587125	0.837816	0.628388	0	0.767675	0	0
C16E9.1	CHROMOSOME_X:6940437-6943572	0.0300008	0	0.056253	0.511787	0.83503	1.18151	0.147951	0.474805	0.316606	0.35039	0.200082	6.99754	25.2509	7.82093	7.63743	14.9646	4.17078	13.2385	10.2457	9.24575	11.7747	11.2527	0.442433	0.695175	0.191359	1.09346	3.21217	0.447224	1.08541	0.512491	0.765514
C16E9.2	CHROMOSOME_X:6935688-6938995	108.443	95.7141	92.1348	72.5817	90.9769	87.4148	139.817	78.574	88.1892	95.0723	71.1528	12.4321	23.2577	9.72704	13.6015	8.37744	14.4702	11.1769	15.3681	18.5336	12.9585	14.1316	82.8055	91.7039	85.8969	83.6431	66.4028	91.2496	80.4807	81.2778	83.0452
C16E9.4	CHROMOSOME_X:6943698-6956357	0.333045	0.239907	31.575	41.2183	61.7875	75.1398	20.0624	52.5437	27.6763	46.9709	32.9545	16.6816	24.4283	16.1791	16.87	14.0331	12.8615	19.9212	14.3365	24.1131	14.8456	20.0571	31.9598	31.7467	27.4954	40.555	51.3022	26.2185	39.79	35.8173	42.0247
C16H3.1	CHROMOSOME_X:17617750-17619382	0.212826	0.217187	0.399059	1.41191	1.87064	2.57897	0.419828	1.2475	1.40375	0.124284	0.608307	0.661875	0.73189	0.320704	0.514367	0.604894	1.45854	0.739481	0.891818	1.13329	0.332127	0.84759	0.752584	0.893972	0.75951	0.650773	2.4405	0.319398	2.38516	2.61436	0.683393
C16H3.2	CHROMOSOME_X:17600395-17601428	0.393019	0.542282	145	368.838	411.484	487.055	66.444	421.328	209.983	279.489	257.869	286.362	377.313	353.392	254.335	368.773	387.654	425.547	221.876	459.575	302.218	468.936	141.962	199.266	150.425	169.412	306.97	123.811	228.739	184.542	205.844
C16H3.3	CHROMOSOME_X:17601532-17609972	17.1395	21.988	60.8533	53.7308	95.1725	83.8075	72.5359	67.9237	65.9641	63.5301	58.0352	15.4909	17.9489	9.57735	10.5907	9.56063	11.3137	13.3452	17.7111	15.0843	18.184	12.1236	55.5394	60.8177	51.0563	116.055	92.7574	63.9753	78.514	73.4749	95.6681
C17A2.1	CHROMOSOME_II:3852991-3854617	0	0	0	0	0	0	0	0.0170093	0.0255196	0	0	0	0	0	0	0	0	0	0	0.0579451	0	0	0.163446	0	0	0	0	0	0	0	0
C17A2.2	CHROMOSOME_II:3846329-3848145	0	0	0	0	0	0.237004	0	0	0	0	0.0372685	0.121651	0	0.0589445	0.0630262	0	0.0382966	0	0.0409784	0	0	0	0	0	0	0	0	0	0	0	0.0416217
C17A2.3	CHROMOSOME_II:3843610-3845511	0	0	0	0	0	0.165178	0	0.0319603	0	0	0	0.169568	0	0	0.0878517	0	0	0.0315749	0.0571193	0	0	0	0.230261	0	0.03873	0	0.124479	0	0.152069	0	0.116189
C17A2.4	CHROMOSOME_II:3839863-3841274	0	0	0.102236	0	0	0	0.0537786	0	0	0	0	0.339135	0	0	0.0878517	0.0774848	0.0533812	0	0.0571193	0	0.0850885	0.039481	0	0	0.03873	0	0	0	0	0	0
C17A2.5	CHROMOSOME_II:3833251-3836017	0.0692175	0.070636	0.0865241	0	0	0	0.0455136	0	0	0.0269471	0	0	0.0793444	0.0695351	0	0	0	0.0133612	0	0.0153576	0	0	0.194309	0.0213717	0.0163415	0.0700357	0.052529	0.0687469	0	0.0562712	0.0735463
C17A2.7	CHROMOSOME_II:3841915-3843407	0	0	0	0	0	0	0	0	0	0	0	0.531811	0	0.103073	0	0	0.133935	0.0396111	0.143313	0	0	0	0.0482057	0	0	0	0	0	0	0	0
C17A2.8	CHROMOSOME_II:3849054-3850727	0	0	0.0819227	0.331257	0	0.264718	0.0646397	0.02561	0.0384235	0.0510282	0.0624396	0.033969	0.0375623	0	0	0	0	0	0.0457702	0	0	0	0.230407	0.0101368	0.155018	0	0	0.326043	0	0	0.0465073
C17B7.1	CHROMOSOME_V:3351562-3352770	0	0	0	0	0	0	0	0	0	0	0	0	0	0.0858276	0	0	0	0	0.0298339	0	0	0	0.120294	0	0	0	0	0	0	0	0
C17B7.10	CHROMOSOME_V:3340175-3342742	0.136339	0.0463777	0.113619	0	0	0	0	0.0266388	0	0	0	0.212002	0.0781429	0.570684	0.390529	0.193751	0.0741553	0.0438629	0.238045	0.27225	0.319146	0.0329075	0.0957472	0	0.021473	0.184051	0.0690217	0.180663	0	0.221816	0.0161063
C17B7.11	CHROMOSOME_V:3345306-3346481	4.01728	3.8334	1.02717	1.28558	2.4075	2.13371	3.19044	1.95722	2.17941	1.61475	1.83916	3.36674	5.31521	5.66047	5.63213	4.70803	2.19637	5.52896	3.08802	4.01097	1.20091	4.53334	2.16609	1.55059	1.77846	2.22281	1.429	2.02606	2.03672	3.31675	1.94519
C17B7.12	CHROMOSOME_V:3353259-3353918	0.368392	0.300753	0.276301	0	0	0	0.0726703	0.086375	0.259182	0	0	2.74962	1.83696	5.10714	7.36019	5.54933	2.09187	1.57867	2.23835	3.58006	2.98946	1.33375	0.313836	0.138073	0.105575	0	0	0.443893	0.414355	0	0.158294
C17B7.14	CHROMOSOME_V:3320293-3320612	0	0	0	0	0	0	0	0	0	0	0	0	0.589993	1.0341	0	0.975237	0	0.397408	0.718913	0	0.535469	0	0	0	0	0	0	0	0	0	0
C17B7.2	CHROMOSOME_V:3348626-3350964	0	0.0543523	0.0499332	0	0	0.161349	0.026266	0.0156097	0	0	0	4.47222	1.74001	3.57147	3.26098	1.66515	2.05968	1.74264	4.60312	4.44916	4.32205	2.75746	0.112449	0.024736	0	0	0	0	0	0	0
C17B7.3	CHROMOSOME_V:3342800-3343862	0	0	0	0	0	0	0	0	0	0	0	0.446753	0.164671	0.721563	1.23445	0.136097	0.0937605	0.0831892	0.551796	0.191238	0.485722	0.034673	0.202992	0.0893067	0	0	0	0	0	0	0
C17B7.4	CHROMOSOME_V:3339344-3340089	0	0	0.193699	0	0	0	0	0	0	0.120651	0	0.722851	0.710504	1.63449	2.49668	1.17444	0.404549	0.418758	1.1363	1.4096	3.0227	0.299207	0.0730382	0	0	0	0	0	0	0	0
C17B7.5	CHROMOSOME_V:3333631-3339012	0	0	0.0355369	0.0359237	0	0	0.0186933	0	0	0	0	0.442059	1.46647	0.542625	0.88557	0.834939	0.222661	1.31704	0.635343	0.655991	0.295765	1.36549	0.119664	0.0350976	0.0536736	0.0575091	0.0431335	0	0.158083	0.0462065	0.120783
C17B7.8	CHROMOSOME_V:3320744-3324276	0	0	0.0642308	0	0	0.108674	0	0.0210273	0	0	0	0.381224	0.334165	0.639643	0.886413	0.68823	0.228321	0.452944	0.0551043	0.0477598	0.0267288	0.101837	0.137881	0	0	0	0	0	0	0	0.0572419
C17B7.9	CHROMOSOME_V:3330911-3332110	0	0	0	0	0.0843919	0	0	0.0337678	0	0	0	0	0	0.0868092	0	0.0818676	0	0	0	0	0	0.0834276	0.326205	0	0	0	0	0	0	0	0
C17C3.1	CHROMOSOME_II:5570619-5574926	21.2581	22.605	18.609	14.4522	22.2923	12.3824	51.3502	19.1118	20.088	20.5989	27.5046	28.7283	54.9934	26.9471	27.2773	35.61	21.9676	26.6246	40.9841	32.6516	29.9378	30.4162	16.8884	20.8203	16.845	24.1562	13.8442	16.7045	14.5719	16.6489	17.3613
C17C3.10	CHROMOSOME_II:5539058-5541799	18.2968	15.2703	3.93331	2.25314	2.7657	3.10683	6.39095	3.33358	5.30895	6.12498	4.10821	0.036243	0.0200385	0	0	0	0	0	0.0244171	0.0155142	0	0.0168772	2.24587	1.49293	1.72885	3.40303	1.59523	3.13163	1.62402	2.96206	3.20136
C17C3.11	CHROMOSOME_II:5537817-5539085	0	0	0	0.125171	0	0	0	0	0	0	0	0	0	0	0	0	0	0	0	0	0	0	0.139595	0.122829	0	0	0	0.17501	0.368746	0	0
C17C3.12	CHROMOSOME_II:5544761-5547473	11.3938	17.7994	13.2213	13.2154	6.82932	2.65117	50.1474	9.07255	13.6411	26.2711	33.7699	4.23212	3.76761	14.7489	10.7358	20.0504	2.92975	4.78474	7.78379	1.44596	1.41185	0.794583	4.76474	8.07412	10.1117	12.112	3.5033	3.43256	6.18374	4.41074	11.3148
C17C3.13	CHROMOSOME_II:5567768-5568379	0.0684138	0.558527	0	0	0.100221	0	0.404867	0.0802031	0	0	0.0651809	0	0.0588173	0	0	0	0	0	0	0	0	0	0.048521	0	0.0979352	0	0.157323	0	0.192195	0	0.146847
C17C3.15	CHROMOSOME_II:5571284-5572285	2.22848	1.66566	0.769699	0.53018	1.0479	5.45e-13	4.62401	1.13928	1.09686	2.52183	0.472869	2.16058	2.93812	0.927677	0.890094	2.47921	1.2e-17	2.08535	3.67954	1.46292	0.167568	3.08944	1.55497	1.36746	1.34026	2.80796	1.51789	2.03436	3.6525	0.690239	1.95793
C17C3.18	CHROMOSOME_II:5544567-5547473	0.567262	2.80242	0.00026237	1.81e-07	0.243706	0.606103	4.91339	0.51494	1.3954	6.68949	3.00841	0.573314	1.1709	0.590061	0.759946	1.73336	0.00129699	5.65e-18	5.29e-07	0.24114	0.155004	6.09e-05	1.08633	0.210882	4.71556	0.556919	0.688546	1.1754	5.3e-14	9.25e-08	0.943279
C17C3.19	CHROMOSOME_II:5554599-5555289	0	0	0	0	0	1.81908	0.592256	1.05592	0.528077	0.70131	2.28839	4.66857	2.58121	8.14356	6.77247	4.26664	0.587879	0.695461	10.0648	2.7978	0.468535	1.3044	0.443667	0.585577	0.447751	0	0	0	1.75383	0	0
C17C3.2	CHROMOSOME_II:5566064-5566675	0.0684138	0.558527	0	0	0.100221	0	0.404867	0.0802031	0	0	0.0651809	0	0.0588173	0	0	0	0	0	0	0	0	0	0.048521	0	0.0979352	0	0.157323	0	0.192195	0	0.146847
C17C3.20	CHROMOSOME_II:5530483-5530911	0	0.946716	0	0	0	0	0	0	0	0	0	0	0	0	0	0	0	0	0	0	0	0	0	0	0	0	0	0	0	0	0
C17C3.3	CHROMOSOME_II:5561745-5563506	0.431807	0.636503	1.61932	1.09129	1.26513	0.872085	1.37234	1.01244	1.09705	0.952605	1.27992	1.04447	0.329988	1.15676	1.23687	0.61364	0.375779	0.277842	3.4178	0.606775	1.08566	0.208446	0.978721	1.02451	1.29427	1.89741	1.20417	1.71923	1.47109	1.87631	1.58381
C17C3.4	CHROMOSOME_II:5556743-5557071	0	0	1.09071	4.41034	0	0	0	0	0.511568	0	0	0.904526	1.50031	0	3.749	0.826653	1.139	2.35802	6.09381	1.16158	2.72332	0.421206	1.28745	1.13283	1.73239	0	0	0	0	0	0.648128
C17C3.5	CHROMOSOME_II:5550151-5552318	0.141434	0.505165	0.530392	0.134042	0	2.5e-07	0.418498	0.207259	0.248765	0	0	0	0	0	0	1.44e-07	0	0	0.148165	0	0	0	0.218916	0.131585	0.150921	0.215558	0.161675	0	0.197511	0	0.0754544
C17C3.6	CHROMOSOME_II:5550028-5550513	0.388025	0.197989	0	0	0	0.587746	0	0.0568613	0	0	0	0	0	0	0	0.27571	0	0	0.101622	0	0	0	0.222488	0	0.139608	0	0	0	0.547809	0	0.209277
C17C3.7	CHROMOSOME_II:5535222-5536132	20.5441	17.1922	4.43099	2.81757	3.62932	3.69494	7.14279	3.93212	6.33524	8.05738	5.33815	0.0592678	0.0327687	0	0	0	0	0	0.0399289	0.0253702	0	0.027599	2.17734	1.38368	1.64126	4.18455	2.09236	3.08066	1.8106	3.17536	3.53987
C17C3.8	CHROMOSOME_II:5532839-5533721	5.75606	4.79849	1.2161	1.07567	2.01898	1.47359	1.27939	1.3781	1.06946	2.36715	0.926881	0	0	0	0	0	0	0	0	0	0	0	1.08683	0.830476	0.577281	1.97875	0.371032	1.45675	0.453273	0.397464	1.8182
C17C3.9	CHROMOSOME_II:5531255-5532265	0	0	0	0	0	0	0	0	0	0	0	0	0	0	0	0	0	0	0	0	0	0	0.0841085	0	0	0	0	0	0	0	0
C17D12.1	CHROMOSOME_I:11611662-11616130	73.2084	73.3123	68.8096	54.232	56.1281	65.5729	73.8017	63.9486	58.3652	70.6109	57.5414	24.9532	31.0731	29.6177	33.272	40.0412	28.7423	30.9045	26.5849	29.0635	25.8679	30.8512	125.85	109.033	106.449	80.8959	79.2888	66.5756	72.7346	79.0009	86.4099
C17D12.2	CHROMOSOME_I:11592292-11601596	0.877876	0.664676	46.9393	43.4244	59.4474	66.9156	32.0929	41.2686	31.3547	36.7785	33.2939	9.95181	20.0613	7.5104	6.98104	6.88164	13.0306	12.1026	7.74291	16.4178	17.8318	13.6361	56.2082	58.2349	41.137	73.3576	67.3403	64.2413	60.9909	58.871	64.9932
C17D12.3	CHROMOSOME_I:11616806-11620254	0.0218248	0	0.0818448	0.330943	0.575489	0.859514	0.0861045	0.434956	0.249516	0.280388	0.270315	0.712672	3.03966	0.263098	0.210988	0.0930452	0.512809	0.695124	0.731627	0.973309	1.02176	0.774357	0.506412	0.415212	0.387176	1.52646	2.28978	0.456025	0.790548	1.17313	1.51004
C17D12.5	CHROMOSOME_I:11586226-11587322	0.171561	0.175076	0	0.325186	0.251324	0	0	0.201125	0.150877	0.601114	0.326907	0	1.17996	1.55113	0	0.487609	0.167963	0.695451	0.35945	0.685166	0.26773	0.496905	0.24414	0.805572	0.369579	1.05524	0.395733	0	0	0	0.923449
C17D12.6	CHROMOSOME_I:11582733-11586060	0.0252532	0.0517118	0.0473508	0.0927807	0.0739888	0	0.144878	0.258136	0.172192	0.114339	0.161406	0.0392678	0.15198	0.0380535	0.0813964	0.0695615	0	0.0293448	0.204813	0.0651633	0.381767	0.0354438	0.548864	0.187347	0.0909789	0.297843	1.00003	1.02327	0.545815	0.717044	0.510101
C17D12.7	CHROMOSOME_I:11604594-11611292	119.958	105.551	51.843	28.2382	34.2518	42.7813	59.8856	36.0823	41.011	40.2669	39.5012	3.41854	4.09146	5.45641	7.87623	5.03552	3.34248	4.059	3.95588	3.44316	5.22695	3.67073	50.3659	41.1219	47.3204	73.9744	37.3422	47.1755	36.0493	51.2334	55.3343
C17D12.9	CHROMOSOME_I:11621566-11621890	0	0	0	0	0	0	0	0	0	0	0	0	0	0	0	0	0	0	0	0	0	0	1.28745	0	0	0	0	0	0	0	0
C17E4.1	CHROMOSOME_I:9408348-9410087	1.05273	1.7159	5.20078	3.16763	5.26859	4.52464	3.15596	3.4058	2.95141	3.13185	2.54335	0	0	0	0	0	0	0.0287737	0.0520519	0	0	0	4.95957	5.29825	4.86367	9.18257	7.81134	4.60771	5.48623	5.91131	6.5424
C17E4.10	CHROMOSOME_I:9435369-9441022	156.13	159.78	120.536	88.0645	129.4	115.835	133.146	85.7876	123.584	127.926	106.828	25.3845	36.2037	21.2104	17.6733	18.3901	18.314	22.9003	23.1898	32.3097	27.7859	23.5303	112.96	107.922	109.152	193.542	146.248	123.177	141.173	151.74	177.787
C17E4.11	CHROMOSOME_I:9419965-9420808	9.73068	8.21782	8.33632	7.60184	9.70768	8.3859	15.9309	7.76869	7.96725	6.95614	8.75777	2.64252	4.13404	3.79213	5.3214	3.84884	2.45576	2.42899	2.37264	2.56879	1.50539	1.95834	5.72201	4.92264	6.35346	4.88738	3.83997	2.76461	5.58598	7.81566	4.50352
C17E4.2	CHROMOSOME_I:9410606-9416695	91.6201	108.316	63.166	52.3116	110.612	79.2937	97.0192	74.0766	89.4718	82.4538	71.3855	1.98112	3.18939	1.1011	1.05659	0.905287	1.26569	2.35447	2.02166	3.06791	2.66074	2.61839	80.5594	79.0815	74.622	167.485	108.35	94.7016	94.5468	109.445	111.184
C17E4.3	CHROMOSOME_I:9416695-9418869	62.1838	52.2767	23.9465	11.1933	12.2988	15.0877	22.3507	13.9919	16.5812	19.2785	18.7768	0.608485	0.428178	1.12573	1.03173	1.36498	0.313454	0.370816	0.708076	0.473579	0.444124	0.334869	15.8968	13.1959	24.2666	10.9184	5.51346	20.0554	9.70712	16.4158	9.00602
C17E4.4	CHROMOSOME_I:9419415-9419991	3.61251	2.84869	2.46313	2.80118	1.68383	2.48724	2.10545	1.44376	1.15527	4.60273	3.91114	0.255334	1.12938	6.43337	5.02686	2.10016	0.643046	0.855815	0.344038	0.437193	0.896878	0.832302	2.68538	1.23281	2.7101	1.00934	0.757038	1.98154	2.3121	0.81097	0.706624
C17E4.5	CHROMOSOME_I:9420833-9421987	651.047	692.11	371.415	338.542	393.003	346.161	552.88	450.838	436.521	358.727	375.079	99.3992	81.6302	85.2299	85.5967	97.3405	144.061	122.735	77.0393	74.2557	98.3606	105.389	474.016	499.874	538.737	363.698	231.527	412.088	263.466	355.624	282.078
C17E4.6	CHROMOSOME_I:9422548-9431109	196.218	187.023	81.7909	52.0286	78.507	86.102	121.426	69.6861	78.5679	119.679	67.7115	18.4343	29.0607	19.0094	22.3338	21.5126	19.3739	23.3418	14.5847	24.5835	23.8847	21.0864	77.5722	69.2142	87.0817	95.4695	67.3116	87.2779	65.4807	88.6499	85.7112
C17E4.9	CHROMOSOME_I:9431239-9433823	30.288	33.5267	151.455	150.974	232.277	268.597	140.732	224.43	143.536	236.684	146.065	95.8858	144.448	119.945	108.592	110.341	75.4823	124.325	102.641	134.9	82.6014	117.455	158.642	160.406	131.281	189.956	261.461	137.91	223.938	220.15	240.378
C17E7.1	CHROMOSOME_V:3906125-3906932	0.715088	0.208498	1.53237	2.12994	3.44195	3.09472	0.906819	2.69458	0.808552	0.477243	1.07061	4.76545	5.70868	6.46531	6.91301	8.12968	2.40032	4.14104	7.27714	3.53583	3.3478	2.29308	1.1555	0.381273	1.38478	1.56125	1.63938	0.613008	1.43054	2.7597	2.07671
C17E7.10	CHROMOSOME_V:3898784-3900187	0	0	0	0	0	0	0	0	0	0	0	0	0	0	0	0	0	0	0.0567156	0	0	0	0.114313	0	0.0384549	0	0	0	0	0	0
C17E7.11	CHROMOSOME_V:3900481-3902543	0	0	0	0.0971261	0	0	0	0	0	0	0	0	0	0	0	0	0	0	0	0	0	0	0.180275	0	0	0	0	0	0	0	0.0545809
C17E7.12	CHROMOSOME_V:3890949-3892011	264.637	227.848	94.3427	52.7284	37.9169	33.7094	90.1865	72.5973	65.7349	49.4412	79.2808	0	0.207967	0.729024	0.389753	0	0.236825	0	0	0.483038	0.188748	0	56.9993	50.535	67.3153	23.2065	12.3524	52.1724	12.3467	49.9221	18.6049
C17E7.13	CHROMOSOME_V:3887734-3889238	0.353043	1.15289	6.48732	6.69176	10.3436	11.5508	6.54639	8.65009	5.96119	6.18496	6.86173	2.08608	1.09267	1.48958	1.59273	1.50513	1.93558	1.06311	0.591749	1.31596	1.37736	0.971416	9.20767	12.7769	8.81524	12.483	10.8155	7.18299	9.07149	12.7965	11.4513
C17E7.2	CHROMOSOME_V:3903091-3904530	0	0	0	0	0	0	0	0	0	0	0	0	0	0	0	0	0	0	0	0	0	0	0.243317	0	0.040926	0	0.131534	0	0	0	0
C17E7.3	CHROMOSOME_V:3894945-3898193	0.356316	0.0606031	0.66811	0	0.086996	0	0.234294	0.0696196	0.104453	0.138718	0.169739	0	0.25528	0.089488	0	0	0.0581407	0.0687804	0.0622121	0.197643	0.0463376	0.0860024	0.334539	0.110385	0.0422021	0	0	0	0	0	0
C17E7.4	CHROMOSOME_V:3892840-3894561	185.502	138.89	46.3589	19.638	22.2833	29.6746	48.4465	30.0888	37.0257	39.0515	38.3174	0.073229	0.202439	0.354822	0.0758785	0.0669246	0.046106	0	0.246674	0.0313465	0.0734921	0	50.9609	39.0189	65.9214	52.4302	26.4311	71.2922	29.402	61.232	38.3102
C17E7.5	CHROMOSOME_V:3866540-3868990	0.153725	0	0.768645	1.16552	1.50131	2.01803	0.404325	1.47176	1.03647	1.13709	0.683485	1.75294	4.31729	0.463291	1.23843	1.23793	1.45485	2.49261	1.55673	3.82004	2.39897	2.81989	1.40615	0.999342	0.61858	2.65075	1.98815	1.37752	2.42883	2.12979	1.63743
C17E7.6	CHROMOSOME_V:3871158-3873201	0.400453	0.317845	0.667437	1.09639	1.0429	1.75231	0.482745	1.06932	0.626084	0.311801	0.975022	2.00645	2.94551	0.603434	0.645219	0.632313	1.00191	1.3914	1.91109	3.19859	2.77745	2.02976	0.750921	0.743331	0.473645	0.135315	1.1164	0.796953	2.23176	1.19594	0.757858
C17E7.7	CHROMOSOME_V:3875229-3877343	0.0433613	0.0442498	0.325217	0.328757	0.76225	0.656799	0.042768	0.254167	0	0	0.0826244	0.404552	0.559183	0.13068	0.209594	0.246482	0.297163	0.251103	0.408822	0.375207	0.473673	0.565158	0.182929	0	0	0	0.197791	0	0.120817	0.105941	0.18462
C17E7.8	CHROMOSOME_V:3880782-3886189	0	0	1.80481	1.56352	2.88896	1.52671	0.497684	1.12835	0.686483	0.858053	0.654497	0.783993	1.379	1.03633	0.959487	0.326265	0.67331	1.03535	0.864877	0.85322	1.14514	0.930029	1.75872	1.15006	1.17184	2.65035	1.88336	1.09671	1.15055	2.68948	1.90444
C17E7.9	CHROMOSOME_V:3889217-3890846	77.8242	63.1946	17.9556	8.83353	6.17244	11.0238	15.364	10.4779	19.2012	9.54394	13.7462	0	0.0548857	0.0962002	0	0.0998716	0	0.081398	0.133758	0.0467784	0.109677	0	16.9322	14.6019	21.4679	11.6688	7.14743	22.1446	4.98956	13.1257	10.2795
C17F3.1	CHROMOSOME_I:6669184-6669594	0.301343	0.307518	0.565032	0	0	0	0	0	0	0	0	0	0	0	0	0	0	0	0	0	0	0	0.868051	0	0.219011	0	0	0	0	0	0
C17F3.3	CHROMOSOME_I:6682368-6683698	0.441367	0.546929	0.0591131	0.119513	0.0923671	0.0955064	0.0621898	0.0184794	0.110901	0.0736411	0.0600729	0.0980443	0.433663	0	0.203184	0	0.277786	0.255594	0	0.125907	0.344389	0.22828	0.0444141	0.05862	0.0896456	0	0.288109	0	0.175986	0	0.201693
C17F4.1	CHROMOSOME_II:3250316-3250860	0	0	0	0	0	0	0	0	0.141873	0	0	0	0	0.243094	0	0	0	0	0	0	0	0	0.80273	0	0	0	0	0	0	0	0
C17F4.10	CHROMOSOME_II:3235958-3237141	0	0	0	0	0	0	0	0.0352194	0	0	0	0	0	0	0	0	0	0	0.0629441	0	0	0	0.042312	0	0.0427014	0	0	0	0	0	0
C17F4.11	CHROMOSOME_II:3237473-3238184	0.127703	0.13032	1.43669	0.726164	1.12245	0.773733	0	1.94621	0.561532	0.745742	1.21669	0	0.548949	0.192433	0	0	0	0.0739522	0	0.0850012	0	0	0.0904936	0.238877	0.273979	0.391219	0.586853	0	0.716932	1.25733	0.136943
C17F4.12	CHROMOSOME_II:3243676-3244166	0	0	47.5947	58.6974	65.0728	57.6723	32.2962	26.7816	5.80395	21.0486	10.6408	9.4728	5.23743	0.382495	0	0	0.745527	0.734965	2.12729	0.337911	0.396119	0.367597	2.36598	6.00531	11.5715	0	3.53875	0	0	0	0.825773
C17F4.2	CHROMOSOME_II:3248694-3249390	0.47632	1.45824	55.3735	49.2049	74.3127	54.8331	18.5571	45.0909	14.8707	13.0733	20.1946	32.2188	15.9707	13.2785	18.8027	4.06138	17.7205	11.585	16.2171	8.08472	8.9199	4.31126	27.4526	38.034	41.8161	9.5782	18.2362	14.4645	18.9028	18.9434	11.8636
C17F4.3	CHROMOSOME_II:3240547-3241730	0	0	21.8218	16.2323	20.1583	22.8391	6.49741	9.18148	2.3817	4.18886	4.32365	2.73158	3.20932	0.441185	0.117934	0	0.57328	0.169547	0.230035	0.14616	0.22845	0.530002	2.63194	6.94757	8.38516	1.78527	3.01278	1.53337	3.06715	2.33091	2.96838
C17F4.4	CHROMOSOME_II:3228887-3230525	0	0	0	0	0	0	0	0	0.053683	0	0	0	0	0.091984	0	0	0	0	0	0	0	0	0.0859805	0	0	0	0	0	0	0	0
C17F4.5	CHROMOSOME_II:3246318-3248122	50.402	41.3353	14.1568	7.15544	9.3415	5.25449	13.2835	6.51876	13.9526	16.1465	16.3308	1.03123	0.78945	0.845594	0.904151	0.942451	0.849055	0.827179	1.92391	0.305605	0.0796102	0.517148	14.3219	9.66458	20.2135	7.76157	4.19142	11.1233	7.39624	8.60587	6.62917
C17F4.6	CHROMOSOME_II:3250988-3259358	1.74795	1.52895	2.26714	1.3701	1.40545	2.30922	3.30548	1.29421	1.07489	1.18191	1.18953	0.715264	0.779629	0.71295	0.359984	0.653686	0.656211	0.654525	0.688395	1.13723	0.974207	0.846958	3.53397	2.80347	1.75303	3.94602	4.12557	2.81703	3.46958	3.65087	3.37644
C17F4.7	CHROMOSOME_II:3245090-3246019	1.8623	1.80044	6.24867	5.75932	9.47666	17.8159	9.1841	22.8663	11.3782	16.37	14.4745	1886.25	1397.99	2057.73	2011.19	2002.01	1760.2	2118.48	2554.17	2313.59	1862.2	1726.55	44.1916	52.9326	43.1304	54.5068	102.429	49.0941	85.0685	64.0069	49.0619
C17F4.8	CHROMOSOME_II:3230879-3234816	16.0898	17.0897	6.77265	4.56424	5.45164	4.97376	10.9036	6.28748	5.87175	5.11341	7.61259	0.510594	0.470505	0.164934	0.176355	0.155545	0.321477	0.316922	0.229326	0.14571	0.17081	0.237766	7.20109	5.26318	8.20509	10.378	4.77075	11.8302	8.58893	10.7592	7.26548
C17G1.1	CHROMOSOME_X:9919243-9920288	0	0	0	0.136349	0	0.435842	0	0	0	0	0.0685355	0.111856	0	0	0.115903	0	0	0.0416571	0.226074	0.0957627	0	0	0.101425	0	0	0.438585	0	0	0	0.352388	0.307047
C17G1.2	CHROMOSOME_X:9921496-9922785	0.0639295	0.0652397	0	0	0	0	0.0630548	0	0	0	0	0	0	0	0	0	0	0	0	0	0	0.0462911	0.180141	0.0594404	0	0	0	0	0	0	0
C17G1.3	CHROMOSOME_X:9922844-9925058	36.7802	45.4011	22.2867	14.9922	29.2888	25.7091	44.7415	23.7123	32.9298	31.169	22.3606	23.0054	17.0316	21.259	23.6863	19.7451	17.3728	21.0725	17.7368	18.9129	10.9965	18.5955	20.5607	22.2244	21.4766	37.2761	18.7586	19.4709	18.7898	29.1801	22.9099
C17G1.4	CHROMOSOME_X:9925864-9931402	86.5787	89.4141	83.1948	67.6323	97.4836	95.0704	136.693	75.6737	92.7126	103.106	72.0242	32.6115	20.5115	19.1708	20.4811	16.6091	21.7191	16.6563	23.8949	19.4634	22.2659	16.0261	89.5975	86.9693	81.6891	110.883	81.0892	105.653	93.1148	89.9172	86.1382
C17G1.5	CHROMOSOME_X:9941571-9944715	4.01161	3.61476	20.0852	16.9064	21.2562	21.3322	19.6574	19.1618	17.0018	21.5324	17.6058	3.25168	5.79708	5.59485	5.2259	3.51757	3.13363	3.50937	3.17424	5.42563	5.06155	3.77004	21.4534	25.9395	20.8788	25.1747	20.2444	21.3995	21.878	29.2977	23.9837
C17G1.6	CHROMOSOME_X:9944789-9949002	0.0878366	0.089665	0.0823488	0	0.354191	0.266349	0.108294	0.205945	0.347941	0.128234	0.0209215	60.4003	28.8308	67.1796	63.0464	22.0611	44.1682	26.728	48.6325	8.58015	10.6207	9.90563	0.184915	0.122146	0.0622647	0.133299	0.499734	0	0.183267	0	0.186641
C17G1.7	CHROMOSOME_X:9952503-9954482	32.0019	37.7392	130.695	107.087	177.194	149.79	82.5479	177.933	120.745	107.872	122.623	41.326	56.7288	38.7624	35.7115	37.9165	44.62	37.9594	41.1992	54.0318	45.2815	39.8174	113.498	141.827	112.33	170.381	189.817	114.856	162.655	149.036	148.976
C17G1.8	CHROMOSOME_X:9933188-9937075	28.205	33.0978	26.0231	30.5493	57.1313	51.0861	45.6782	44.5828	58.5771	49.7318	47.7253	8.81801	10.6061	7.12107	7.53402	9.26058	7.06165	11.4074	9.6927	8.24458	5.00704	11.9585	54.7437	56.953	59.3887	65.6858	36.893	44.1238	36.8886	53.3842	43.1248
C17G10.1	CHROMOSOME_II:5596528-5598432	52.2831	44.7445	21.9183	13.6799	22.5171	21.6538	24.0483	19.1923	24.745	19.252	19.0533	5.98968	9.10092	10.364	9.41282	9.28028	10.4923	6.90765	5.51801	8.44062	6.14761	4.75765	23.2514	17.7656	22.6822	25.5592	18.8988	27.6911	21.5528	26.5182	19.0096
C17G10.10	CHROMOSOME_II:5598434-5599356	0	0	0	0	0	0	0.184353	0.10956	0	0.654899	0	0	0.160692	0	0	0	0	0	0	0	0	0	0.399548	0.175782	0.134408	0	0	0.565022	0	0.462486	0
C17G10.2	CHROMOSOME_II:5594717-5596444	36.7699	34.3037	18.1127	8.63813	19.0582	16.992	19.5932	14.795	16.5452	13.6477	15.9575	7.3287	13.194	10.7411	12.5519	9.79753	11.2878	11.3459	5.71267	11.1225	6.89914	8.20746	18.0546	13.6943	19.1048	19.7727	16.7838	19.525	14.9711	20.9285	15.0859
C17G10.3	CHROMOSOME_II:5583018-5584731	0.587968	0.313053	0.239667	0.339186	0.636635	0.309775	0.151285	0.344644	0.157372	0.0597138	0.170491	0.0795019	0.10989	0	0.0411892	0	0.0750833	0.0592157	0.0803412	0.0680633	0.079788	0.0185107	0.287797	0.498555	0.326751	0.466734	0.116688	0.152715	0.570212	0.375005	0.381212
C17G10.4	CHROMOSOME_II:5587605-5593410	143.89	153.273	125.126	83.8891	168.099	151.778	182.547	125.99	150.954	145.113	131.265	24.3426	33.0081	25.07	26.2436	24.0299	17.2729	23.4439	30.1342	35.7701	38.361	23.7421	119.89	121.708	116.598	185.705	128.165	132.134	128.253	136.938	147.551
C17G10.5	CHROMOSOME_II:5586147-5587635	0.0698573	0.18041	17.6659	28.8866	36.7752	49.5576	7.2927	33.6322	15.2284	16.6873	18.9976	216.241	124.597	196.408	193.766	138.85	201.689	137.871	190.057	140.808	140.733	165.835	17.2475	22.0023	18.3051	37.4056	45.347	22.806	31.4839	31.2772	37.0181
C17G10.6	CHROMOSOME_II:5599911-5603276	0.0746151	0	0.732407	0.308856	0.145734	0.30189	0.171727	0.209694	0.218728	0.116388	0.118477	0.456001	0.620096	0.0490488	0.209785	0.0925142	0.223076	0.094249	0.716504	0.430414	0.533486	0.306517	0.878099	0.693976	0.462185	1.28558	1.40921	0.582409	0.725552	0.556368	0.657928
C17G10.7	CHROMOSOME_II:5606524-5607840	1.27496	1.16413	1.63568	4.07012	7.37259	8.74123	1.78699	3.34333	2.77361	2.58628	3.19661	5.84323	5.71137	5.66253	5.8384	4.1005	1.44531	1.82638	4.85046	4.5112	2.67032	2.81818	2.97896	2.80843	3.19727	2.86269	4.2942	3.01072	4.49661	4.43583	5.36817
C17G10.8	CHROMOSOME_II:5617106-5619305	66.7713	70.8526	48.4799	43.9836	54.7029	52.1957	76.3558	54.2477	46.6861	52.1584	50.7789	37.1131	28.2233	32.7417	35.8687	28.8613	30.9992	29.9252	39.2329	23.642	25.6484	29.0992	44.7127	41.9068	38.2183	67.2842	44.8989	47.1384	45.5233	53.1547	50.0018
C17G10.9	CHROMOSOME_II:5619571-5622467	156.141	130.237	59.4845	42.8564	76.1162	67.904	90.9802	62.0764	79.1503	63.8189	65.3952	49.2349	71.9765	70.764	79.9613	61.8173	53.6203	63.3439	49.9671	54.8272	37.8243	48.2477	70.3812	60.4666	59.3766	85.7779	59.7765	76.1638	60.2751	78.3562	70.0788
C17H1.10	CHROMOSOME_I:13133626-13136145	0	0	0.109647	0.110841	0.0856645	0	0.230714	0.034277	0.10285	0.0682973	0	0.0909298	0.0824974	0	0	0	0.0572508	0.033833	0	0.155698	0.136888	0	0.202494	0.0445438	0	0	0.218942	0.17478	0	0.23454	0.249315
C17H1.13	CHROMOSOME_I:13124069-13125673	0	0	0	0	0	0	0	0.0348549	0	0	0	0	0	0	0.0958079	0	0	0	0.0622926	0	0	0	0.0628074	0	0	0	0	0	0	0	0
C17H1.14	CHROMOSOME_I:13107480-13109767	0	0	0	0.0882686	0.13644	0	0	0.0545935	0	0.0543891	0	0	0	0	0	0	0	0.0269677	0.0487848	0	0	0	0.131012	0	0.0330545	0.283297	0.106241	0	0	0.11381	0
C17H1.2	CHROMOSOME_I:13085093-13103108	0	0.0257192	0	0	0	0	0	0	0	0	0	0	0	0.075955	0	0	0	0	0	0.0671018	0	0	0.317274	0	0	0	0	0	0	0	0
C17H1.3	CHROMOSOME_I:13104241-13106287	0.0478786	0	0	0	0.0701385	0.145044	0.094447	0.0280646	0.0421062	0.055919	0.0912319	0.148899	0.123487	0	0.0771432	0	0.0937494	0.0277263	0.050157	0.414296	0.186793	0.208012	0.134714	0.0889012	0.0339883	0.14565	0	0.142969	0	0.117024	0.0509836
C17H1.4	CHROMOSOME_I:13110383-13112432	0	0	0.0893093	0	0.0697751	0.288586	0.140936	0	0.041888	0	0	0	0.0818985	0	0.0767435	0	0	0	0.0997944	0	0.037165	0.172445	0.268024	0	0.0676228	0.289783	0.108673	0	0.398285	0.116415	0.101436
C17H1.5	CHROMOSOME_I:13113475-13116423	0	0	0.0860111	0	0.0671982	0.416892	0	0.0268881	0	0	0	0	0.039437	0	0	0	0.0449095	0.0796919	0.0480544	0.091599	0	0.0332153	0.129042	0.0425793	0.0325574	0	0	0	0	0.112098	0.0976753
C17H1.6	CHROMOSOME_I:13130796-13132453	0	0	0.191948	0.194036	0.374908	0	0.403874	0.180015	0.0450137	0.17934	0.146298	0.159181	0.0880098	0	0.24741	0	0	0	0	0.102208	0	0.0370626	0.684283	0.0475345	0.145386	0.311504	0.233638	0	0	0.375424	0.490679
C17H1.7	CHROMOSOME_I:13136383-13138510	0	0	0.0719378	0.0727208	0.281015	0.34868	0.227045	0.134932	0	0.0448087	0.0731058	2.74425	2.07801	2.37032	2.47265	2.23538	1.31465	2.5328	3.37609	4.57114	4.93944	3.50035	0.88979	0.676168	0.326539	2.09905	0.962106	0.68681	1.38907	1.49913	0.979675
C17H1.8	CHROMOSOME_I:13128458-13130398	0	0	0	0.10987	0	0	0	0	0	0.203106	0	0	0.049834	0	0	0	0	0	0.0607233	0	0	0.0839406	0.346517	0.0538648	0.0411868	0	0	0	0	0.141803	0
C17H1.9	CHROMOSOME_I:13121080-13123502	0.0461942	0	0	0.0875587	0.135342	0.139942	0	0.0270772	0	0.0539518	0.0880226	0	0	0	0.148859	0	0	0.0535017	0	0.0614956	0	0.033449	0.22742	0.0857603	0.0655751	0.140504	0	0.13792	0.128742	0	0.0491827
C17H11.1	CHROMOSOME_X:8173859-8180852	0	0	1.20577	1.15473	2.8261	3.07595	0.567496	1.80533	1.25011	0.790578	1.09636	1.6841	2.79337	0.867007	0.708919	0.913848	0.165677	1.25438	1.2055	1.64454	0.633807	1.0048	0.951054	0.47072	1.31974	1.95382	2.15958	0.706583	1.13069	1.56983	1.33184
C17H11.2	CHROMOSOME_X:8169879-8172869	12.6806	11.835	8.26403	4.84955	11.1621	10.1836	12.857	8.69172	8.34327	10.0987	7.95338	3.71705	3.5483	4.41821	3.76127	3.52975	2.578	3.44992	2.75853	2.69745	2.89981	2.48818	7.48076	6.55354	6.66375	10.1433	7.69278	7.28669	8.04795	9.87987	8.76733
C17H11.4	CHROMOSOME_X:8180980-8181590	5.23945	4.37467	3.27474	2.1066	0.930351	0.961972	3.60177	0.558393	1.53592	0.185434	0.907609	0.493768	0.4095	0.239249	0	1.80504	0	0	0.665307	0.211363	0	0	0.687052	0.151135	0.115562	0	0	0	0	0.397401	0
C17H11.5	CHROMOSOME_X:8183053-8185083	0.153766	0.941505	3.17151	1.45729	3.15358	3.26077	2.27493	3.06448	2.97501	1.6163	1.0255	1.67371	0.660986	1.15854	0.743257	0.437034	1.05379	1.33568	1.28867	0.716449	1.31979	0.890735	2.18454	0.720822	2.81093	2.83291	2.83302	1.39039	3.46098	1.89679	1.65273
C17H11.6	CHROMOSOME_X:8185129-8203734	12.4417	10.2618	44.3385	43.7773	53.1887	54.9772	39.2157	33.7358	37.9511	41.0185	37.3792	15.3383	17.897	12.7722	13.6876	13.185	13.0316	14.0951	17.3352	16.1608	15.8013	14.9931	55.4398	56.6771	48.2565	81.5747	60.6431	65.5732	59.6212	63.44	66.25
C17H12.1	CHROMOSOME_IV:6779848-6784331	64.8612	59.0603	28.4291	22.1494	35.2319	41.1092	48.1397	27.8041	32.9489	32.2872	28.474	28.0715	37.4993	31.9209	30.3634	29.0985	24.4167	32.7949	27.4043	29.836	21.5838	28.8689	52.4497	44.1021	45.8831	55.2278	35.7285	43.9825	34.628	46.8734	40.9058
C17H12.10	CHROMOSOME_IV:6806754-6809619	0	0	0.844997	0.854197	1.65044	2.73045	0.0740813	2.0252	0.92475	0.350889	0.572478	3.50376	3.68067	1.1318	2.29933	1.06737	1.10301	1.78331	2.43918	2.04975	2.52005	1.84912	0.58262	0.768975	0.374172	2.29033	4.12277	0.449637	3.14788	2.02422	2.08445
C17H12.11	CHROMOSOME_IV:6804599-6805991	0	0	0.624617	1.26278	0.487996	0.336383	0.328563	1.15456	0.488266	0.259374	0.317379	1.27708	1.05012	0.836625	0.711428	0.788998	0.108707	0.641165	0.697942	0.886936	0.252207	0.241129	0.861532	0.50845	0.555007	0.339668	1.27379	0	0.932675	0.545828	0.713395
C17H12.12	CHROMOSOME_IV:6795429-6798539	0.108462	0.193699	0.406745	0.359775	0.675279	0.575013	0.668614	0.460929	0.500775	0.443369	0.387514	0	0.11656	0.04086	0.131068	0.0770678	0.026547	0.109918	0.028406	0.198535	0.105789	0.0785372	0.609184	0.477396	0.480305	1.39973	0.926335	0.565756	0.829887	0.727707	0.461146
C17H12.13	CHROMOSOME_IV:6770798-6780382	88.0391	76.4832	31.4575	21.1839	22.3235	27.3141	30.7126	21.6887	30.7597	35.4621	33.8709	10.2285	14.361	19.6142	16.0076	15.2159	7.13206	9.11725	16.2694	14.3424	8.91913	10.3655	33.9297	29.9265	36.2667	25.3687	19.9833	31.4296	21.3473	29.6415	21.8661
C17H12.14	CHROMOSOME_IV:6791060-6792553	202.167	209.473	373.556	320.394	515.567	517.508	274.356	506.691	368.337	643.871	403.626	385.641	627.24	428.738	404.233	445.053	346.899	576.803	443.418	531.705	334.372	441.804	294.737	276.619	277.247	438.391	466.788	326.947	434.332	410.309	420.946
C17H12.2	CHROMOSOME_IV:6786846-6789610	48.166	44.274	29.4049	19.6944	34.5999	42.8292	48.1848	29.8272	32.5402	31.1682	28.9404	11.5791	10.3888	15.4247	14.8995	12.8976	8.02848	10.9622	10.7799	9.53912	8.31164	9.02514	31.2567	31.7638	34.4975	53.9617	34.6324	41.333	34.8568	50.1576	36.8558
C17H12.3	CHROMOSOME_IV:6793903-6795618	0.333403	0.291628	0	0.0902626	0.209309	0.288555	0.140927	0.167509	0.0837672	0.111247	0.0453701	0	0.327584	0.0717584	0	0.203049	0.0932532	0.137906	0.0498866	0.0316972	0.111485	0.10346	0.831288	0.309521	0.270484	0.289753	0	0.142196	0	0.349222	0.0507076
C17H12.4	CHROMOSOME_IV:6798915-6802315	0.0271637	0	0.662131	0.514875	1.03461	2.13955	0.562633	2.19728	0.788328	1.26901	1.1646	4.2661	2.73235	5.85333	5.07696	4.36206	1.01057	2.65843	4.78066	4.1224	1.7804	2.08493	0.572125	0.478244	0.404173	1.23726	0.927982	0.40483	0.831362	0.994091	0.692947
C17H12.5	CHROMOSOME_IV:6815899-6817621	0.113862	0.0387318	0	0	0.1112	0	0.187173	0.0889886	0.0667562	0.0443277	0.0723209	0.118034	0.0652602	0.0571921	0.122305	0.0539362	0.18579	0.0879162	0.0795199	0.0252629	0	0.082447	0.320075	0.0704087	0.134592	0.461432	0.346089	0.339705	0.528501	0.092686	0.0807603
C17H12.6	CHROMOSOME_IV:6821330-6822478	0	0	0	0.128315	0	0.410163	0	0.277767	0.0595346	0.0790648	0.0644974	0.105266	0.407403	0.510052	0.981668	1.34684	0.0662767	0.352824	0.212753	0.630841	0.211288	0.343131	0.143117	0	0.0481447	0	0	0	0.189025	0.165751	0.0722119
C17H12.8	CHROMOSOME_IV:6818594-6820632	0.13033	0.0443335	2.28083	1.89393	2.67292	5.39593	4.02779	1.32416	1.22258	0.710342	1.32449	73.2272	48.6662	68.7369	83.2264	74.6401	44.4887	103.751	89.9743	104.736	41.2535	100.317	2.81023	2.35851	1.17143	3.83106	3.17066	3.11219	4.2366	4.67025	1.8497
C17H12.9	CHROMOSOME_IV:6812094-6815570	0.6166	0.393162	37.8307	36.6436	60.9669	55.155	38.3284	42.5163	34.4419	45.9691	34.9105	5.32679	8.27619	2.55253	2.29532	2.35426	3.16777	5.7101	4.59723	8.48524	3.72656	5.18744	36.5577	38.4036	29.2758	62.4906	59.3445	36.7648	51.252	54.9201	54.9316
C18A11.1	CHROMOSOME_X:8069495-8070239	0.128417	0.262096	4.09338	4.13793	4.13864	5.83542	4.43308	6.84983	2.48455	5.69931	6.6068	11.981	11.5923	7.54682	12.4145	10.2196	4.52605	5.50304	18.1612	16.2406	10.6213	6.60199	1.18307	1.80171	1.01027	4.72116	5.01645	0.772381	3.96542	2.21275	2.61662
C18A11.2	CHROMOSOME_X:8067637-8068045	0	0	6.91283	12.2291	10.8016	19.5453	0	5.6727	6.07924	3.2294	4.39066	13.6153	18.6214	13.8888	4.45514	6.54904	15.3401	6.93869	21.7248	19.3251	22.6539	20.0217	5.3855	6.66382	4.0763	1.45297	6.53863	0	6.65664	3.50222	4.5774
C18A11.3	CHROMOSOME_X:8061072-8065688	0.182643	0.186385	11.073	15.5786	33.4446	27.6651	5.88468	22.6963	13.76	11.3057	13.6889	23.7616	32.6084	24.3111	29.9183	23.5327	25.9277	34.0924	25.7663	26.3808	19.1441	26.5382	17.6218	22.749	18.0654	17.6144	29.065	10.0101	19.0279	21.1543	22.1968
C18A11.4	CHROMOSOME_X:8045502-8047367	0	0.127141	0.233607	0	0	0	0	0	0	0	0	0.581186	1.39244	0.187738	0.401476	1.23935	1.21975	6.9262	0.261032	0.165855	0.0972121	1.44341	0.0882603	0	0	0	0	0	0	0	0
C18A11.5	CHROMOSOME_X:8041277-8044360	13.2748	15.546	4.58632	1.94799	2.89102	3.11518	9.32708	2.87524	6.14304	3.55596	3.72981	0.0945405	0	0.0916167	0.211591	0	0	0.0494284	0.0458574	0	0	0.030902	3.40158	3.1438	4.15953	7.01634	3.13168	5.12043	3.83825	3.36159	3.58447
C18A11.6	CHROMOSOME_X:8033322-8034768	0	0	0	0.120027	0	0	0	0.0742356	0	0	0	0	0	0	0	0	0	0	0	0	0	0	0.358947	0	0	0	0.290974	0.38081	0	0	0
C18A11.7	CHROMOSOME_X:8050420-8058170	23.9779	29.219	375.74	344.037	524.51	578.991	246.935	415.891	288.552	419.693	307.494	427.745	602.546	441.218	455.25	468.909	531.144	599.569	428.987	576.458	467.397	601.415	314.446	327.046	270.179	448.31	595.79	340.293	517.858	395.593	572.535
C18A3.1	CHROMOSOME_II:5720143-5721771	18.3046	18.1121	7.11091	6.90077	8.37038	8.27191	8.0296	8.41758	8.49355	5.78756	8.81619	1.10078	1.60847	2.13348	1.87386	1.07787	0.594057	1.20057	1.37726	1.37995	0.789097	0.439368	9.55242	6.19826	8.95816	13.3858	7.03933	11.0251	8.3177	10.8786	7.97085
C18A3.10	CHROMOSOME_II:5715167-5715675	0.214859	0.438524	2.01435	2.85079	5.98029	2.6036	1.69535	2.89666	2.0785	2.50941	3.6847	0.668197	1.47776	4.85649	2.4233	1.22134	0.210353	2.11521	0.900334	1.43014	0.167649	1.55579	2.14895	1.41816	0.929458	1.98998	1.99006	1.30224	1.82338	2.13184	0.464384
C18A3.11	CHROMOSOME_II:5731013-5731722	0	0	0	0	0	0	0	0	0	0	0	0	0	0.148969	0	0	0	0	0	0	0	0	0	0.0922147	0	0	0	0	0.276797	0	0.105743
C18A3.2	CHROMOSOME_II:5718109-5720034	45.2549	46.5222	22.2481	17.2031	29.8236	27.1166	32.9327	21.5484	35.2221	24.2149	26.5759	6.99167	9.55667	9.72404	10.062	9.34798	5.58409	9.1375	5.62621	6.40139	5.42503	8.0792	25.3316	28.8951	30.0398	25.9491	16.7093	22.2409	14.7299	24.8155	19.1856
C18A3.3	CHROMOSOME_II:5716287-5718020	133.405	140.217	81.0419	46.4236	78.5661	63.4967	67.7953	63.3366	95.1761	52.5421	75.251	27.2082	49.4648	40.8283	42.5324	36.7209	47.9114	38.3109	27.7511	47.3605	32.6004	30.4718	62.2841	62.965	68.4816	136.555	84.2899	106.567	87.4302	105.628	90.2556
C18A3.4	CHROMOSOME_II:5707671-5712332	8.35557	6.63917	39.8139	44.5792	75.2108	73.4968	29.6733	58.3723	31.9386	39.755	37.0669	29.8222	35.5093	22.0803	26.9564	15.9209	21.8362	20.7713	27.0777	32.5792	31.5448	20.9997	36.0176	39.2033	38.0555	44.1335	61.4455	38.368	54.4429	49.5274	55.7435
C18A3.5	CHROMOSOME_II:5712330-5714804	238.376	270.265	122.063	87.8087	154.105	165.313	225	147.733	171.355	154.23	148.004	50.9988	71.232	61.1289	64.9921	51.1814	48.6135	61.2432	51.3282	56.2377	45.4885	52.2072	166.107	139.331	155.606	257.714	162.8	180.707	147.786	173.797	171.583
C18A3.6	CHROMOSOME_II:5721746-5727632	0.200426	0.388939	28.7957	43.2717	53.935	86.9595	12.6421	60.8896	29.2206	39.0839	37.076	34.5484	52.5141	23.0642	22.2964	23.7109	38.1229	37.4414	32.1933	51.6534	40.6045	40.3518	36.9166	38.2787	29.8205	68.2962	84.3963	35.4608	64.7294	48.7719	56.3701
C18A3.7	CHROMOSOME_II:5729571-5730403	0.348323	0.177731	0.326561	0.660229	0.255133	0.527609	0.343556	0.510433	0.153163	0	0.331863	0	0	0	0	0	0	0	0.182449	0	0	0	0.4958	0.327194	0.375273	0.535743	0.803649	1.05177	0.490892	0.43045	0.937664
C18A3.8	CHROMOSOME_II:5737764-5739772	44.0282	58.8391	43.2192	38.7508	71.9363	55.0522	75.3856	67.75	88.1923	84.819	57.4154	1.03888	1.60829	0.100676	0.645883	0	0.327048	1.122	0.62991	1.28964	0.573439	0.774036	53.3859	53.1569	53.6161	60.0562	46.4182	49.7586	48.8726	53.4871	51.0946
C18A3.9	CHROMOSOME_II:5714904-5716231	3.05919	3.12188	3.65026	2.10856	0	2.52752	2.74303	3.74937	2.44579	2.27368	1.85477	0	0.239098	0	0	0	0	0	0.291343	0.185114	0	0	1.79868	0.263777	2.21863	0.863404	2.59032	2.54254	0	4.16228	1.20891
C18B10.1	CHROMOSOME_V:7493860-7495270	0	0	0	0	0	0	0	0	0	0	0	0	0.0505335	0.0885721	0	0	0	0	0.184727	0.0391241	0.0458635	0	0.206935	0	0	0	0	0	0.163994	0	0
C18B10.2	CHROMOSOME_V:7491855-7493005	0	0	0	0	0	0	0	0	0	0	0	0	0	0	0	0	0	0	0	0	0	0	0.0926641	0	0	0	0	0	0	0	0
C18B10.3	CHROMOSOME_V:7489114-7490421	0	0	0	0	0	0	0	0	0	0	0	0	0	0.104473	0	0	0	0	0	0	0	0.0502018	0.0488645	0	0	0	0	0	0	0	0
C18B10.4	CHROMOSOME_V:7486111-7487599	0	0	0	0	0	0	0.128251	0.0381092	0	0	0	0	0	0	0	0	0	0	0	0.0432751	0	0	0.0916092	0	0	0	0	0	0	0	0
C18B10.5	CHROMOSOME_V:7483296-7485081	0	0.0627099	0	0.116477	0.270061	0	0	0.10806	0.162126	0.0717702	0	0	0.0528308	0.0925991	0	0	0	0	0	0.0409028	0	0.088992	0.0865585	0	0.0436776	0.561479	0.280751	0	0	0.150376	0.0655137
C18B10.6	CHROMOSOME_V:7479258-7481030	1.48002	1.34253	0.616688	0.15585	0.662477	0.747266	0.770431	0.265078	0.144619	0.288092	0.235012	0.255708	0.353447	0.18585	0.19872	0.408964	0.120748	0.309497	0.129203	0.191553	0.0320784	0.238149	0.404604	0.419587	0.379162	1.49987	0.468731	0.368068	0.572627	1.10467	0.612522
C18B10.7	CHROMOSOME_V:7477221-7478485	0.105181	0.107336	0	0	0	0	0	0	0.0924998	0.061422	0	0	0	0	0	0	0	0.0609097	0	0	0	0	0.185044	0.0488463	0	0	0	0	0	0	0
C18B10.8	CHROMOSOME_V:7475606-7476847	0.0589292	0.120274	0	0	0.345307	0.178522	0.348737	0.034542	0	0	0.112289	0.0916328	0.101326	0	0.094948	0	0.0576934	0	0	0.117674	0	0.0426704	0.165975	0.109532	0.0837513	0	0.134586	0.176139	0	0.144174	0.251247
C18B12.1	CHROMOSOME_X:15012613-15012856	0	0	0	0	0	0	0	0	0	0	0	0	0	0	0	0	0	0	0	0	0	0	1.63042	0	0	0	0	0	0	0	0
C18B12.2	CHROMOSOME_X:15026237-15031014	0.251155	0.28834	2.70784	3.80843	5.05895	10.2716	0.836052	5.35505	2.3468	3.37332	2.4527	3.27076	6.50475	2.27077	3.13618	2.54303	3.19655	3.85424	4.76882	4.88985	3.84593	4.29646	3.41771	2.38639	2.79271	4.67294	5.43609	2.24667	4.63125	3.14155	3.97247
C18B12.3	CHROMOSOME_X:15031116-15034471	0	0	1.37071	1.21242	1.74021	2.76823	1.35192	1.71399	1.56704	1.49413	1.52355	0.28418	2.00328	0.413088	0.515307	0.519429	0.447309	1.03188	0.478632	1.15564	1.3547	0.926329	1.46199	0.933003	1.03768	0.833774	1.14648	1.09124	0.509314	1.22816	1.45928
C18B12.4	CHROMOSOME_X:15036614-15040532	48.6328	51.0235	53.3357	49.7157	60.7037	60.6975	73.2386	49.771	47.5216	68.6421	46.7975	36.4895	40.4799	32.662	30.7173	30.7165	23.0635	24.8405	36.1909	36.1698	43.4899	28.4005	59.2893	62.2426	64.945	56.2469	47.3046	53.8541	51.5378	52.0823	53.2888
C18B12.5	CHROMOSOME_X:15042885-15045065	1.33675	1.36415	2.89209	3.80064	3.84117	5.91865	4.66534	2.68217	2.93898	4.1433	3.62483	0.639573	1.59127	0.464846	0.828394	0.36532	0.302013	0.535923	0.484743	1.06089	0.561637	0.893484	2.82179	2.53066	3.66923	3.44196	4.10704	1.99645	3.4405	4.77675	2.90254
C18B12.6	CHROMOSOME_X:15003994-15007238	12.7985	15.1495	14.6708	11.0983	18.7109	19.2291	17.7341	14.7155	14.582	12.1641	13.897	8.17806	7.79584	9.72103	10.1437	6.11175	8.39572	9.01694	8.03374	6.24265	4.44739	6.82859	12.4218	13.6225	12.2608	18.0923	14.5728	13.5126	12.8297	15.9269	14.7312
C18B2.1	CHROMOSOME_X:3628302-3630871	0	0	0	0.114337	0.176733	1.27917	0	0.318223	0.0530489	0.281806	0.172413	0.375191	1.0372	0.63628	0.583149	1.11439	1.00396	1.22261	0.568728	1.6462	0.988417	1.35404	0.084959	0.280335	0.214353	0.183702	0.137782	0.180321	0.168322	0	0.321518
C18B2.2	CHROMOSOME_X:3623508-3628346	0	0	0	0.113804	0.395799	0.272834	0.0296097	0.193565	0.184808	0.105186	0.200213	0.513489	1.1098	0.452372	0.580437	0.341296	0.146955	0.695389	0.34594	0.619448	0.257667	0.413016	0.231902	0.139126	0.10638	0.273544	0.341944	0	0.33419	0.366304	0.22342
C18B2.3	CHROMOSOME_X:3601786-3604653	0.172469	0.0440007	9.5399	22.2296	23.2441	45.0639	3.31712	22.8726	11.9444	9.26586	13.1866	45.7922	69.5415	48.7293	37.0977	51.9601	59.0981	55.2313	47.6533	60.5562	56.1171	70.9339	24.2072	22.8872	21.8754	25.5666	47.595	11.8402	25.8288	20.5418	30.5196
C18B2.4	CHROMOSOME_X:3604334-3605737	25.9314	29.4993	44.7363	47.7413	60.4837	58.5955	71.0164	62.824	51.9651	73.2322	54.778	54.7819	70.1248	63.6573	64.6407	67.8869	58.0074	72.7753	52.2707	83.3308	71.1904	64.4485	55.3458	50.4676	46.2315	47.7083	50.581	46.6861	60.6071	41.7102	65.8938
C18B2.5	CHROMOSOME_X:3606668-3611081	0.201917	0.103027	49.9815	60.0145	76.3379	92.9434	24.0826	60.2883	38.9917	48.2749	39.0361	105.39	104.896	95.4054	113.742	120.214	120.594	113.353	89.5428	103.915	94.4102	104.029	40.1786	47.9005	37.5711	54.9052	79.9805	43.2165	71.047	53.4493	69.7324
C18B2.6	CHROMOSOME_X:3613383-3617365	0.0287977	0	0.37798	0.709602	1.13903	1.04689	0.170422	0.742725	0.455863	0.302704	0.356679	2.68677	3.04526	2.95084	3.80477	2.53731	3.55242	2.75164	1.9911	2.97109	3.07842	1.96012	0.707738	0.507089	0.448958	1.13696	2.49266	1.20188	1.52258	1.05404	0.887807
C18C4.1	CHROMOSOME_V:5558873-5564283	0.0704942	0.0359708	0.246926	0.39011	0.466859	0.797504	0.129888	0.2649	0.313138	0.205832	0.0477995	0.548092	1.10612	0.525318	0.0848309	0.15027	0.370653	0.837483	0.453934	0.783441	0.449758	0.80621	0.596995	0.415256	0.281336	0.750142	0.241	0.525673	0.653441	1.22225	0.438971
C18C4.10	CHROMOSOME_V:5575393-5581697	35.5507	40.324	89.1466	76.3151	109.39	106.406	89.4766	82.7508	79.6292	76.1938	82.8803	39.5994	43.448	29.4744	29.192	30.4861	34.7057	37.3835	38.0328	40.8543	37.8065	36.8522	91.8695	94.8615	88.0268	174.275	145.294	131.378	141.469	141.648	138.188
C18C4.2	CHROMOSOME_V:5538783-5546744	0.0537029	0.0438428	0.4632	0.793973	1.243	2.04988	0.0847491	1.08287	0.368381	0.564493	0.501419	1.77034	2.43777	1.40808	1.14217	1.14475	1.0305	1.63582	2.01406	2.05181	1.06434	1.64877	1.1068	1.25213	0.949823	1.4981	2.49152	0.831173	1.07428	0.994338	1.2426
C18C4.3	CHROMOSOME_V:5545686-5548057	0.657547	0.469718	5.6862	4.67391	10.9854	10.2596	4.7992	7.28449	4.53938	3.41742	4.57319	6.03248	9.13524	10.1679	11.3383	10.2321	12.5485	10.8713	5.34431	9.6297	5.09703	10.0806	6.35083	7.54412	5.3838	11.2867	12.7358	7.94154	8.87741	11.5562	11.7825
C18C4.5	CHROMOSOME_V:5550298-5557265	6.15515	5.29959	50.0336	48.1377	84.9061	81.0102	39.9006	58.9975	40.0177	40.685	41.8024	26.298	18.696	21.3134	22.2269	10.7172	27.6989	18.5831	16.7441	19.263	18.6145	17.873	60.1652	58.6525	46.3507	110.644	101.791	61.7506	81.3653	74.5841	87.5596
C18C4.7	CHROMOSOME_V:5564289-5567203	0.284621	0.290453	8.53883	9.57587	15.4271	22.4181	8.98324	11.3447	8.26008	8.14424	7.52499	3.42996	0.611741	2.03722	2.63688	0.505592	1.46292	0.0824113	0.223624	1.08933	1.27697	0.412185	13.9191	15.8886	10.4532	26.2451	17.5698	12.5617	18.2843	12.5476	18.8293
C18C4.9	CHROMOSOME_V:5568192-5570517	0.466411	0.30289	1.19256	2.16997	5.03126	7.57861	1.08734	4.62282	1.97632	1.43613	1.97948	2.17576	4.8483	1.98069	1.50299	2.10897	2.32467	4.12512	2.8428	3.86655	3.07687	3.7764	2.56369	2.79352	2.70764	3.73882	6.86553	1.89829	5.6703	4.24705	3.83598
C18D1.1	CHROMOSOME_II:10061243-10074384	261.434	311.732	137.645	85.8139	132.117	134.087	258.804	133.272	151.627	182.052	111.946	22.5682	14.7491	16.8034	16.2809	10.9709	17.8203	14.445	12.2569	11.3506	12.69	9.91298	126.013	117.14	136.718	199.812	135.5	149.651	140.21	148.624	159.307
C18D1.2	CHROMOSOME_II:10056928-10058934	0.0372767	0.0380407	0.0698956	0.0706563	0	0	0.110299	0.10925	0	0.13061	0.0355151	0.173892	0.640956	0.112343	0	0.0529738	0.182475	0.302215	0.117152	0.272933	0.0872584	0.107968	0.419124	0.17287	0.105746	0.79305	0.424866	0.222416	0.519039	0.455133	0.555201
C18D1.3	CHROMOSOME_II:10054565-10055497	0.634161	0.808946	3.26997	9.6162	8.82548	8.64516	0.625485	13.8466	7.94729	7.40659	3.77621	91.9536	162.608	48.497	35.2513	48.8904	53.0837	104.296	92.0113	111.015	92.1602	105.844	4.16874	5.65085	5.9127	9.25332	18.2638	6.21471	6.24741	7.04341	9.88762
C18D1.4	CHROMOSOME_II:10056251-10060523	0	0.261459	0.288242	0.582758	1.65144	2.32849	0.252703	1.38165	0.901276	0.359082	0.439383	0.318717	0.308378	0.231646	0.41281	0.0728195	0.250836	0.178044	0.429442	0.306968	0.119948	0.222624	0.396608	0.333115	0.654968	1.71519	1.28645	0.459172	0.714363	0.375845	0.927875
C18D11.1	CHROMOSOME_III:11816468-11819698	3.9231	3.64498	90.4678	118.311	151.482	174.014	76.9843	139.553	88.2613	121.797	107.557	85.0402	104.96	95.1156	94.8154	94.6935	96.8235	103.216	81.0308	110.96	92.8838	104.979	111.852	120.747	116.376	126.23	148.835	117.957	140.821	123.052	139.984
C18D11.10	CHROMOSOME_III:11807683-11808364	0	0	0	0	0.982453	0	0	0.393109	0	0.783275	0	0	0	0	0	0	0.656587	0	0.702566	0	0	0	0.498274	0	0	0	0	2.10951	0	0	0
C18D11.2	CHROMOSOME_III:11819704-11822415	4.99633	7.64809	12.9818	12.7173	16.1023	16.4334	14.0799	12.8024	16.5715	11.5874	13.8047	7.32518	8.22279	7.52888	5.75016	7.70887	5.93975	7.93605	7.55205	9.21683	7.68566	10.7501	15.7237	15.7723	15.7161	30.4611	27.0897	22.2118	22.528	21.1529	22.0108
C18D11.3	CHROMOSOME_III:11823347-11824426	20.7678	21.3346	30.2438	19.8134	34.6824	31.8766	33.2517	25.1581	31.4748	22.9618	29.8115	16.4695	32.555	17.9422	23.6462	22.3316	24.0598	31.3491	20.5957	26.5871	19.7696	32.1309	38.7396	36.8991	39.4654	50.4254	35.7633	36.2429	39.6308	36.2769	37.2221
C18D11.4	CHROMOSOME_III:11826114-11831375	442.705	390.718	196.898	101.647	78.7904	97.8713	148.666	93.6224	165.525	93.1862	131.742	32.3106	36.3213	35.5188	46.2026	44.2951	42.099	36.5338	34.9727	36.1225	36.0464	45.2702	254.336	247.534	276.618	208.874	127.584	286.978	137.938	174.917	159.738
C18D11.6	CHROMOSOME_III:11810455-11810948	0	0.290725	3.20505	7.55985	2.50402	0.863042	1.12395	1.00194	0.25054	1.33091	2.1714	2.65793	3.67387	0	0.459016	0.809703	2.2313	1.64976	4.7751	1.32738	1.33374	2.68171	2.45823	12.978	4.75496	3.53988	2.65502	0	6.48706	1.42208	5.26621
C18D11.7	CHROMOSOME_III:11804446-11806695	0.0557144	0.0568561	0.73127	0.633625	0.652939	0.506348	0.329713	0.489864	0.244986	0.650706	0.530816	0	0	0.0839546	0	0	0	0	0	0.0370846	0	0	0.745151	0.879968	0.474954	0.339207	0.254416	0.332965	0.777022	0.272541	0.890524
C18D11.9	CHROMOSOME_III:11809017-11809461	0	0	0	0	0	0	0	0	0	0	0	0	0	0	0	0	0	0	0	0	0	0	0	0	0	0	0	0	0	0	0
C18D4.2	CHROMOSOME_V:17521135-17527453	0.0702199	0.0603057	0.175554	0.272148	0.480376	0.946265	0.150178	0.445359	0.156123	0.286611	0.225451	0.341308	0.85541	0.0508852	0.149626	0.0665261	0.304933	0.371623	0.270304	0.679928	0.384968	0.647275	0.482217	0.297576	0.274699	2.55531	2.58143	1.00994	2.22972	1.60392	2.34716
C18D4.3	CHROMOSOME_V:17532326-17532760	0	0	0.512307	0	0	0	0	0	0	0	0	0	0	0	0	0	0	0.158223	0	0	0	0	0.196254	0	0	0	0	0	0	0	0
C18D4.4	CHROMOSOME_V:17530130-17531484	0.149271	0.304661	0	0	0	0	0	0	0.262549	0	0	1.14478	0.641664	0.224934	0.629645	0.212129	0.282347	1.15177	0.302117	0.0993578	0.232946	0.216173	0.419422	0.413684	0.213931	0	0.34364	0.449736	0.83962	1.10464	0.391406
C18D4.5	CHROMOSOME_V:17540568-17542246	0	0	0	0	0	0	0	0	0	0	0	0	0	0.0970092	0	0	0.0630273	0	0	0	0	0	0.136058	0	0	0	0	0	0	0	0
C18D4.6	CHROMOSOME_V:17535588-17538347	10.0689	16.6788	4.8266	4.96967	13.2926	12.376	16.0269	11.2756	12.3114	10.2602	9.97974	2.30026	3.65385	2.40723	2.78127	1.76438	1.22623	2.21375	1.98615	1.58978	3.08776	2.71947	21.0199	16.9082	18.6034	39.465	40.276	29.9154	65.9161	54.7691	59.0203
C18D4.8	CHROMOSOME_V:17544130-17546959	0	0	0	0.0470137	0.036335	0	0.024464	0	0	0	0	0.115705	0.319862	0.897018	0.399638	0.458225	0.0485664	0.330361	0.233854	0.363212	0.406424	0.269401	0.20892	0.0229786	0.0175702	0	0.225912	0	0.275988	0.0605017	0.0790756
C18D4.9	CHROMOSOME_V:17528002-17529884	0	0	0	0	0	0	0	0	0	0	0	0	0	0	0	0	0	0	0	0	0	0	0.0717089	0	0	0	0	0	0	0	0
C18E3.1	CHROMOSOME_I:4212743-4214263	1.54359	1.51688	0.964765	0	0.167499	0.346384	0.620264	0.469151	0.251387	0.200311	0.32681	0.0888974	0.147452	0.258445	0.0921137	0.0812441	0.335826	0.132427	0.359342	0.11416	0.178433	0.289775	0.925715	0.4781	0.365569	1.21839	0.522191	0.683413	1.11639	0.559392	0.487416
C18E3.2	CHROMOSOME_I:4210978-4212669	157.978	152.046	72.2049	44.6896	65.8781	63.6772	109.926	59.0734	73.1316	56.3674	65.9007	8.71029	12.6382	12.6093	12.5798	12.2165	12.0153	10.124	8.71554	10.8617	11.3501	10.9994	67.1925	60.4981	63.6684	97.9795	61.1345	74.4628	61.7356	74.4395	83.6963
C18E3.3	CHROMOSOME_I:4203459-4208521	23.808	25.1762	11.3867	8.07707	15.2144	16.1496	19.7898	12.4384	14.5425	10.9209	9.99365	2.89727	4.16784	3.06764	3.05769	3.28528	1.45257	2.93725	3.19895	4.66225	2.63845	2.68583	18.2062	15.301	15.2291	29.0496	20.1393	17.7769	17.6012	21.7843	18.7066
C18E3.4	CHROMOSOME_I:4202418-4203042	1.29261	1.13065	0.692485	0.350011	1.62306	3.35644	1.09278	0.865915	0.811974	0.215668	0.703728	0	0.158756	0.278257	0.595052	0.262417	0	0.106935	0	0.368736	0.288169	0.26742	0.657747	0.520879	0.796562	1.13712	0.852879	0	0.520962	1.82727	0.995102
C18E3.5	CHROMOSOME_I:4193240-4203307	58.9907	51.3201	16.4072	6.98839	9.00176	12.6585	14.4489	11.209	12.667	9.99007	12.7862	3.97494	3.67691	9.1114	9.50478	6.4271	2.69522	2.70443	3.86239	2.32321	4.02769	2.53927	13.8678	9.22027	15.5922	7.77721	4.1505	8.07673	3.83712	8.89238	6.70117
C18E3.6	CHROMOSOME_I:4190143-4193130	39.3756	37.6212	21.1614	9.85234	13.8991	13.0502	18.0314	12.2706	14.1049	14.3661	15.2298	5.20381	6.84086	14.2703	11.702	9.76462	4.35691	5.35008	4.94172	5.93617	5.22251	3.86687	13.7955	11.3408	16.3207	13.3069	10.3458	15.6108	9.36772	14.6467	12.0994
C18E3.7	CHROMOSOME_I:4185061-4189932	54.3113	37.7063	31.2616	8.98943	12.599	16.484	18.7062	8.56484	13.9656	9.95025	13.6786	11.5762	11.9001	20.9668	26.7553	19.9472	15.5206	13.7719	9.66689	11.6193	13.809	16.1829	24.4169	13.113	19.3099	24.1162	15.9852	21.8345	15.508	11.7677	20.8776
C18E3.8	CHROMOSOME_I:4208512-4210342	34.4004	32.7945	10.118	3.6529	8.75188	8.17359	10.8822	8.21816	9.27925	14.349	9.27242	2.24754	1.44975	3.55746	3.64854	2.46486	0.70754	1.08813	1.11039	0.994152	0.789466	0.662848	10.7774	8.23058	13.818	6.00936	2.85823	6.90588	4.43187	6.94805	4.30966
C18E3.9	CHROMOSOME_I:4214294-4215754	66.9178	64.3627	16.2308	14.6803	22.9141	17.7889	45.5845	25.518	26.1569	37.0877	20.9313	6.69068	7.7466	10.6029	8.05382	8.34469	4.36123	6.91819	5.09087	5.62694	7.03071	4.54514	15.7157	13.0448	18.7269	20.7939	12.2458	15.4218	9.03256	16.4597	14.7732
C18E9.1	CHROMOSOME_II:8960649-8961508	0.414123	0.507131	12.2687	10.9893	17.9571	23.0838	2.20567	15.9239	8.23079	6.48114	9.07477	23.0533	34.82	16.4745	12.8112	13.5357	13.2173	20.2405	30.4549	28.6123	10.1463	19.1314	9.9654	9.99004	8.25805	12.8893	18.9557	10.1713	15.9786	18.2755	12.8277
C18E9.10	CHROMOSOME_II:8955174-8964087	67.3451	68.1116	31.5688	31.6591	46.6851	32.7884	40.3946	37.4387	41.7753	51.1099	39.7834	19.0116	13.9002	19.1283	24.113	14.5265	10.2039	13.3479	15.6777	11.3399	9.85276	11.417	49.1175	47.9997	50.4566	22.3938	19.5446	30.3747	26.4882	31.7325	21.5923
C18E9.11	CHROMOSOME_II:8993104-8994473	143.38	142.022	61.4673	33.0284	72.2234	67.3408	52.8154	63.5252	90.0545	51.7117	68.8896	13.7221	21.9796	20.5371	20.9277	19.758	11.3288	20.7996	13.2238	20.1526	11.3913	19.2432	47.7129	46.1561	42.9933	79.4046	45.1755	66.8785	53.023	78.0026	52.9641
C18E9.2	CHROMOSOME_II:8964990-8966857	66.1896	64.0199	47.1059	40.3189	84.8886	73.5991	63.58	59.452	66.0594	62.3401	55.9292	37.8334	36.9155	45.2328	38.2164	22.2496	25.3709	30.0138	30.9935	26.8799	21.0629	23.7423	60.9606	60.332	58.8928	118.564	87.8603	77.4093	82.6811	105.192	100.846
C18E9.3	CHROMOSOME_II:8966858-8969411	94.9687	106.612	67.8348	47.8349	85.882	69.7148	122.174	65.7196	74.5299	85.9487	69.8982	16.7028	26.3506	22.5424	20.7926	22.7509	17.8935	19.2635	15.1256	18.0999	20.3854	17.8026	76.2917	67.8864	79.126	70.9981	53.7222	70.8362	65.8379	67.8657	67.3814
C18E9.4	CHROMOSOME_II:8964175-8964839	349.46	345.15	268.998	354.821	334.701	241.449	215.877	321.634	250.355	267.801	279.012	316.505	289.723	320.575	285.809	309.876	350.734	332.55	252.195	260.221	268.688	303.65	342.467	311.381	329.574	124.176	149.396	173.864	160.562	191.945	139.888
C18E9.5	CHROMOSOME_II:8969920-8971906	1.26178	1.16501	7.32303	10.1361	17.5159	16.5641	5.74848	14.757	10.7266	8.63153	10.1325	13.8277	18.0282	23.269	20.6206	22.6274	13.2356	21.1205	14.0994	22.9163	11.5801	20.4483	11.1281	12.2861	10.3978	10.0638	15.7825	9.78878	10.0595	14.1136	11.7211
C18E9.6	CHROMOSOME_II:8971895-8973504	58.9833	55.4974	48.6748	46.0903	60.8332	61.7187	71.4239	60.5041	51.8359	68.4088	58.1918	51.99	89.5187	83.4962	79.8801	84.1125	82.1559	92.7183	57.0999	68.8698	57.4009	72.2434	50.1547	47.3326	54.492	56.4447	48.8915	56.6317	50.9181	63.8128	58.3997
C18E9.7	CHROMOSOME_II:8978517-8982616	0.0510475	0.0173645	9.3802	10.4821	19.4928	25.671	4.07827	13.7242	7.24273	8.36667	8.31662	7.83188	3.26226	6.10251	6.33317	1.64432	7.81306	1.27114	2.45993	5.19867	4.10261	2.14387	8.95137	8.88453	6.62477	19.204	18.8175	9.72932	15.0893	13.4388	16.2995
C18E9.8	CHROMOSOME_II:8985957-8987998	0.143988	0.0293879	0	0.0545848	0	0	0	0	0	0	0	0	0.0495164	0.0867894	0	0.0409244	0	0.0166767	0	0	0.0224702	0	0.161769	0	0	0.0874581	0	0	0	0	0
C18E9.9	CHROMOSOME_II:8988294-8989484	0.44848	0.343248	46.673	71.8129	123.836	115.445	23.2188	115.058	52.1524	67.5648	56.698	90.6617	97.1582	99.3097	94.6534	83.639	80.4506	81.0168	79.373	94.457	84.8637	78.0933	54.3013	55.7619	41.9567	45.9651	82.5863	25.2247	49.6294	62.0116	63.6121
C18F10.2	CHROMOSOME_III:6273107-6275964	0	0	0.0430675	0.0435362	0.572007	0.556657	0.0226545	0.175024	0.181796	0.13413	0.0218834	0.607166	2.01418	0.311501	0.370078	0.685458	0.494716	1.03748	0.818097	0.978461	0.465971	1.03116	0.225672	0.127652	0.0488035	0.27888	0.522922	0.273749	0.511065	0.504158	0.366075
C18F10.4	CHROMOSOME_III:6256895-6258310	0	0.0507088	0	0	0	0	0	0	0	0	0	0	0.0854405	0	0.0800625	0	0	0	0	0.0330749	0	0.0719612	0.104876	0	0	0	0	0	0	0	0
C18F10.5	CHROMOSOME_III:6258537-6260163	0.0589292	0.120274	0.110495	0	0	0.357043	0	0.138168	0.103649	0.206476	0.0561444	0.183266	0.101326	0	0.094948	0.0837444	0.230773	0.0341256	0	0.117674	0.137944	0.213351	0.248963	0.164297	0.0837513	0.35888	0.269171	0	0.164417	0.144174	0
C18F10.6	CHROMOSOME_III:6269028-6270325	0	0	0	0	0	0	0	0.0338902	0	0	0	0	0	0	0.0931561	0	0	0	0	0	0	0	0.12212	0	0	0.176037	0	0	0.161299	0	0
C18F10.7	CHROMOSOME_III:6275956-6278305	112.246	107.266	42.7284	18.0459	29.3601	47.7332	40.9278	26.5042	33.8297	31.8298	29.596	13.248	15.3113	16.8987	15.0918	14.551	10.4737	11.5617	13.0115	14.4677	12.5548	10.3687	32.3985	25.3809	35.569	44.3331	27.2321	34.4383	25.3438	38.1868	33.7646
C18F10.8	CHROMOSOME_III:6266457-6268107	0	0.229934	0.950576	1.06769	1.81539	1.19451	0.444466	1.65089	1.08983	0.855251	1.23435	0.0875896	0.290566	0	0	0	0	0.0326199	0.118019	0.0749874	0	0.0407876	1.38787	1.36076	0.400184	1.37187	1.67203	0.673311	1.25702	1.79115	1.50066
C18F10.9	CHROMOSOME_III:6271508-6272907	0	0	0	0	0	0	0	0	0	0	0	0	0	0	0	0	0	0	0.125416	0	0	0	0.339092	0.111888	0	0	0	0.359757	0.335818	0	0.128291
C18F3.2	CHROMOSOME_IV:8062654-8083948	124.837	99.2495	78.9674	58.6343	98.7018	118.388	69.317	76.066	65.6958	70.722	62.4754	28.3481	47.3783	28.8071	28.1093	27.8124	28.6239	39.1179	24.5096	41.7407	28.6987	35.4585	81.3113	74.2815	70.2228	139.004	113.192	99.5648	97.0585	109.897	115.017
C18F3.4	CHROMOSOME_IV:8083946-8086638	59.4541	60.9711	63.5377	69.4071	99.2842	87.6416	81.0276	74.4026	73.8964	74.629	58.5023	10.4121	12.53	9.06913	7.41547	9.05595	6.056	9.60158	7.91202	13.6056	6.49166	7.8187	90.6464	89.5917	89.8807	110.135	101.047	89.5937	113.097	108.561	94.2106
C18G1.1	CHROMOSOME_V:4777943-4779893	0.66786	0.908729	6.47005	12.237	13.371	14.1626	4.61106	14.8107	6.65653	11.1802	10.1808	5.1925	8.99545	4.86419	3.76626	5.06184	6.7565	5.09228	6.87982	7.5572	6.6008	6.60913	8.5058	7.69219	6.43806	10.2152	11.4926	8.69025	7.48798	10.3962	6.67473
C18G1.2	CHROMOSOME_V:4770656-4773077	29.473	37.5413	16.8075	16.9905	28.4686	24.5482	35.8597	33.2067	36.8928	32.6636	30.1298	16.3915	12.6385	18.9103	17.3313	11.8213	10.7416	8.92839	13.8233	13.7468	11.3586	7.00989	27.2228	24.187	27.6268	29.5116	19.8392	21.4582	23.2351	25.6436	26.7057
C18G1.3	CHROMOSOME_V:4760959-4764165	0	0.0496358	0	0	0	0	0.165454	0	0.0983494	0.0653043	0.0532722	0	0	0	0	0	0	0	0.0671016	0	0.0436288	0	0.130092	0	0.0397223	0	0	0.167083	0	0	0
C18G1.4	CHROMOSOME_V:4755970-4758594	10.4717	6.58529	8.08777	3.00735	3.37932	3.81863	2.9302	2.00965	3.30461	3.49635	6.35366	4.20112	2.44626	9.39615	11.2811	6.63867	2.96614	2.68372	3.08599	2.41143	3.12887	1.77308	5.14261	3.54558	6.61201	2.68613	3.13858	5.12377	2.81974	4.27191	5.0122
C18G1.5	CHROMOSOME_V:4754298-4755459	1116.81	941.543	380.628	143.851	160.521	187.469	465.884	179.584	282.411	309.709	298.938	52.0989	30.7527	83.2777	81.0719	79.8927	45.7597	39.9098	43.2807	32.857	60.1476	33.9304	237.182	183.901	324.851	157.401	93.137	210.639	104.3	152.284	171.646
C18G1.6	CHROMOSOME_V:4750565-4753805	0	0.0723267	0.465124	0.806324	1.03825	1.07362	0	0.581613	0.249324	0.13375	0.13505	0.171721	0.731191	0.480616	0.246023	0.402883	0.312251	0.595135	0.148494	0.613281	0.268077	0.538858	0.323715	0.262898	0.326658	0.538423	0.646134	0.739933	0.690685	0.692165	0.640799
C18G1.7	CHROMOSOME_V:4745554-4748075	0	0	0	0	0	0.241108	0	0.0933036	0	0	0	0	0.136849	0	0	0	0	0.0691342	0	0.0264879	0	0.0288149	0.055942	0.0738354	0	0	0	0	0	0	0.042345
C18G1.8	CHROMOSOME_V:4764251-4766587	0	0	0	0	0	0.32345	0.315925	0.062584	0	0	0	0.166022	0.0458962	0	0.0860148	0.0758646	0.052265	0.0927444	0.11185	0.106601	0.124964	0	0.0375704	0	0	0	0	0	0	0	0
C18G1.9	CHROMOSOME_V:4767873-4769681	0.105664	0.143773	0.033021	0	0	0.0533504	0.121589	0	0	0.0205682	0.0167785	0	0	0.159223	0.0851246	0	0	0	0	0	0	0	0.205728	0	0.0750441	0	0	0	0.147327	0	0.0938047
C18H2.1	CHROMOSOME_III:7662362-7672088	0.131936	0.119646	0.210841	0.273382	0.245988	0.190761	0.239559	0.207401	0.0843851	0.152692	0.137129	0.0373011	0	0.0135554	0.0434821	0.110792	0.0044035	0.0166699	0.0207322	0.0139713	0.0350955	0.00434247	0.314202	0.144244	0.116656	0.245451	0.214778	0.321246	0.333188	0.270253	0.372312
C18H2.2	CHROMOSOME_III:7678954-7680792	3.13212	3.67947	2.79986	1.6913	2.80101	3.03412	3.50236	2.76457	3.34704	2.82866	3.38315	1.33085	1.62819	2.44219	2.71399	2.14789	1.21232	1.19162	1.38305	1.49088	1.23617	1.00212	2.44397	2.00971	1.91979	4.53791	2.61494	2.82474	3.80305	4.00176	3.83555
C18H2.3	CHROMOSOME_III:7684304-7687092	0.0454604	0.046392	0	0	0	0.0688595	0	0	0.0199898	0.0265473	0.0433122	0	0	0.0342516	0.0366234	0	0	0	0	0	0	0	0.143565	0.0421079	0	0	0.051748	0	0	0.0554345	0.0966038
C18H2.4	CHROMOSOME_III:7694488-7700557	0.0311322	0.015882	0.0583744	0	0.091221	0.0471474	0.0153502	0.0365004	0.0684544	0	0.0148277	0.0242002	0	0.140755	0	0.0442419	0	0.00901257	0	0	0	0	0.163777	0.0288175	0.0661122	0.0472103	0	0.0927007	0.0432578	0.15177	0.0495892
C18H2.5	CHROMOSOME_III:7689290-7694179	0.0571635	0.0145838	0.0803881	0.0541754	0.0837401	0.0432931	0.0986673	0.0418838	0.0502716	0.116836	0.0408467	0	0.0245725	0.0215346	0.0230258	0.0203087	0	0	0.0149709	0.00951227	0	0	0.240511	0.0793604	0.070795	0.303422	0.0975326	0.0850967	0.119151	0.0348269	0.166902
C18H7.1	CHROMOSOME_IV:615543-620930	0.034899	0	0.196312	2.91057	1.63598	10.8895	0.0344214	1.82062	1.10489	1.18202	1.09724	2.22493	9.51115	0.157765	0.11246	0.198379	0.341671	0.242518	2.52261	4.85495	6.39925	1.01081	1.27499	1.19738	0.197957	3.6055	23.4632	1.87367	7.28745	3.83412	3.74911
C18H7.10	CHROMOSOME_IV:583812-585912	0	0	0	0	0.0790305	0.163433	0	0.0632452	0	0	0	0.0838879	0.324668	0.0812939	0.173847	0.0766662	0.158452	0.124966	0.113031	0.179546	0.126284	0.19532	0.265785	0.050114	0	0	0	0	0.150455	0	0
C18H7.11	CHROMOSOME_IV:596901-598769	0	0.0383831	0.141049	0.570338	0.826487	2.05099	0.0741953	1.0803	0.496164	0.65893	0.430019	0.467887	0.743736	1.13355	1.09083	0.90866	0.441883	1.21974	0.709239	0.600852	0.381524	0.354053	0.237887	0.139545	0.0533505	0.342948	0.171481	0	0.104746	0.275546	0.280108
C18H7.12	CHROMOSOME_IV:586040-587829	0	0	0	0	0	0	0	0	0	0	0.0997675	0	0.270081	0	0.168721	0	0	0	0.109699	0.069701	0	0.151648	0.222139	0	0	0	0.480242	0	0	0	0
C18H7.13	CHROMOSOME_IV:589029-590117	0	0	0	0	0.0974475	1.20911	0	0.311934	0.0585005	0.233075	0.063377	1.34468	4.40359	1.10263	0.643078	0.850789	1.36763	1.73348	1.04529	3.63074	1.60904	1.78219	0.234359	0.0618642	0.0946065	0	0.152025	0	0.185722	0.32571	0.1419
C18H7.2	CHROMOSOME_IV:606360-614026	0.103045	0.175268	3.98044	7.61991	9.27744	16.6685	0.942402	7.73608	3.65088	4.04044	4.67718	2.11715	2.12444	0.414094	0.488335	1.49829	3.54822	2.21325	1.69126	3.53147	2.67364	2.74357	6.66873	5.37558	6.49015	9.4481	13.7399	6.19008	9.08	7.07743	10.4151
C18H7.3	CHROMOSOME_IV:604443-605876	0.0389842	0.0795662	0	0	0.0571089	0	0	0	0	0.0455309	0	0	0	0	0	0	0	0	0	0	0.0304185	0.0282283	0.328793	0.0723267	0.110607	0	0	0	0	0	0
C18H7.4	CHROMOSOME_IV:593333-595234	0.770828	0.668227	0.0766406	0	0	0	0.0806877	0	0.0359461	0	0	0.0635577	0	0.0615922	0	0	0.0400168	0	0	0.054006	0.0957688	0.0888729	0.201364	0	0.0580364	0	0.0932026	0.121978	0	0.0998424	0
C18H7.5	CHROMOSOME_IV:586290-587712	0	0	0	0	0	0	0	0	0	0	0	0	0	0	0	0	0	0	0	0	0	0	0	0	0.263472	0	0	0	0	0	0
C18H7.6	CHROMOSOME_IV:590884-592485	0.0769965	0	0	0.145944	0.563971	0.46651	0.075943	0.270795	0.0677136	0	0	1.91563	2.97883	0.696148	1.73682	0.437678	2.48761	2.18483	2.17784	3.28003	2.16283	2.62038	0.108612	0.143352	0.0548059	0.704484	0.880642	0	0.215169	0	0.164399
C18H7.7	CHROMOSOME_IV:595721-596441	0	0	0	0	0	0	0	0	0	0	0	0	0	0.199071	0.212856	0	0	0	0	0	0	0	0.0936535	0	0	0	0	0	0	0	0
C18H7.8	CHROMOSOME_IV:599448-602676	0.0807068	0	0	0	0.118229	0	0.0398013	0.0473072	0	0	0	0.125497	0.173465	0.121615	0.130037	0.114692	0.158029	0.350527	0.169095	0.16116	0.157434	0.175318	0.198557	0	0.0286265	0	0.0920113	0	0.112406	0.0985664	0
C18H7.9	CHROMOSOME_IV:602990-603643	0.199054	0.203133	0	0	0	0.603019	0	0	0	0.232482	0	0	1.88245	0.29995	0.962162	0.848624	0	1.49852	0.417053	1.98741	1.55317	1.58547	0.283992	0	0	0	0	0	0	0.493062	0.214811
C18H9.1	CHROMOSOME_II:6699049-6700448	0.0570988	0	0.214126	0.541141	1.08739	0.691907	0.112635	0.40163	0.502148	0.200063	0.380804	0.177574	0.0981789	0.258123	0.0919992	0.0811428	0.111802	0	0.059816	0.152025	0.0891058	0.08269	0.321585	0.63667	0.486818	0.521517	0.912691	0.51192	1.115	0.558693	0.486807
C18H9.2	CHROMOSOME_II:6688531-6691807	83.7825	69.0056	78.0263	50.9156	59.5365	71.3961	65.4675	50.6421	46.3894	53.6975	39.107	28.3415	67.9381	50.1283	50.8184	41.9989	43.1689	39.9057	23.2007	46.4903	49.2412	35.4836	43.1496	41.3522	44.447	56.3892	71.2124	54.8784	53.4347	58.86	60.228
C18H9.3	CHROMOSOME_II:6684201-6688606	51.5493	42.7173	37.0536	25.0994	31.8403	36.6967	39.6779	28.4613	28.5946	22.2054	22.78	18.5446	32.3511	25.6538	25.9585	24.2866	26.7358	26.2194	16.4154	25.2256	26.8098	24.2035	30.6817	28.6801	27.2425	40.1873	40.3723	40.568	38.6901	38.904	35.8006
C18H9.5	CHROMOSOME_II:6692713-6695271	0	0	0.143397	0	0	0.23168	0.113145	0.268965	0.0336281	0.401937	0.182157	1.66486	1.90672	1.38289	1.72509	2.11927	0.299491	0.575733	2.52364	3.23241	1.04427	0.775267	0.16124	0.31922	0.108483	0.232449	0.435861	0	0	0.0933824	0.244101
C18H9.6	CHROMOSOME_II:6700623-6701591	0	0.0814397	0.598547	1.96645	1.75361	6.04403	0.314849	6.08116	1.82476	1.5845	2.12893	14.0225	19.9655	32.3487	31.2456	20.1869	13.5947	23.3844	20.9841	22.5226	12.0803	19.5316	2.13944	2.15497	1.25002	8.76425	11.5035	1.19486	5.1306	3.32528	5.96527
C18H9.7	CHROMOSOME_II:6702199-6705522	0.406308	0.487805	11.9207	15.8105	22.1978	33.6682	3.1117	18.2824	10.1522	15.576	12.4557	11.5582	22.0684	11.6689	9.78134	11.9217	14.2267	14.0206	10.6911	22.1766	20.8682	15.3679	10.4339	11.4244	11.715	22.6369	25.3043	13.8877	20.4093	17.6633	22.781
C18H9.8	CHROMOSOME_II:6679510-6682937	0.0220328	0	3.92468	3.38273	7.16535	4.93925	2.21659	4.54599	3.19711	2.31595	3.4846	0.856506	1.70479	0.597613	0.461497	0.563593	0.409843	0.68899	0.55395	0.967923	0.704858	0.558384	5.17953	4.79556	3.58883	10.2316	8.37626	5.05451	8.51721	6.12527	7.93549
C23F12.1	CHROMOSOME_X:9397641-9427192	5.58748	4.43996	106.911	95.6354	128.798	116.011	103.524	63.9436	58.3369	58.3093	55.2077	53.3878	82.6604	39.1334	44.6739	59.0917	53.9454	92.6805	47.1903	48.8833	50.1411	50.8671	129.742	121.889	82.7888	160.853	144.649	120.94	131.688	123.372	137.218
C23F12.3	CHROMOSOME_X:9391585-9394643	0	0.286952	0.527244	0.799474	1.0298	0.851844	2.77343	0.659291	0.989151	0.492617	0.535804	0	0.120873	0.42372	0	0	0	0	0.147286	0	0	0.101805	1.69573	1.97482	1.208	0.862411	0.323418	1.26981	0	0.692916	1.35846
C23F12.4	CHROMOSOME_X:9387376-9389130	21.3673	22.2879	32.0812	32.1315	48.5113	37.9784	54.1259	34.5237	33.5605	35.4534	34.8557	10.6664	13.5572	14.7326	11.9416	7.84334	8.33678	11.3235	9.00318	12.1232	7.56716	8.04995	27.8378	30.245	25.0348	42.3293	37.3403	33.2875	36.141	53.334	37.8845
C23G10.1	CHROMOSOME_III:6209153-6212832	0.610111	0.219056	0.19067	0	0	0.154027	0.0705586	0.0596066	0.0943675	0	0.145603	0	0	0	0.0819205	0.15249	0.035018	0.0294434	0.0749416	0.0476167	0	0.0258995	0.226186	0.0995106	0.126818	0.154711	0.116037	0	0	0	0.0380473
C23G10.10	CHROMOSOME_III:6213059-6213871	0	0	0.368448	1.11738	1.15144	0.595286	0	0.345544	0.34562	0.459	0.561646	0	0.168937	0	0	0.558494	0.19238	0	0	0.392385	0	0.284571	1.12113	1.1098	0.424295	1.21133	1.3628	1.18903	2.21983	1.94651	1.06004
C23G10.11	CHROMOSOME_III:6215112-6215490	0	0.376359	0	0	1.08053	0	0.727511	0.86471	0	0.861472	0	0.573475	6.02431	0	0	0.524104	0	0.640715	0	0.490964	0.287768	3.73867	0.801647	0	0.269675	0	0	0	0	0.927156	0.40393
C23G10.2	CHROMOSOME_III:6208009-6209091	110.765	94.2364	75.303	71.4434	68.64	73.7816	52.5114	71.288	62.1092	53.1075	66.9652	84.326	118.024	88.2935	114.273	103.846	107.115	144.962	98.7241	111.255	92.0286	125.827	63.8775	60.4441	63.8899	49.8168	60.5698	50.9331	51.9635	71.526	50.1311
C23G10.3	CHROMOSOME_III:6206748-6208265	904.419	1074.5	1602.26	1513.35	1087.31	1057.18	825.074	1222.38	1370.79	1116.02	1393.1	2491.29	2706.64	2835.7	3052.87	3006.75	3013.78	2669.72	2685.88	2703.39	3168.46	2976.64	1250.17	1596.31	1383.11	1527.31	1642.91	1805.36	1854.86	1581.4	1782.03
C23G10.4	CHROMOSOME_III:6198849-6202575	257.425	220.801	107.33	56.679	75.3794	81.5581	128.404	61.5632	99.2265	84.8767	82.6136	76.1005	59.8616	75.0994	83.1658	67.5904	62.6302	62.2961	69.299	54.5061	54.142	53.8756	96.7122	76.9568	81.0553	117.693	78.7201	113.618	85.4786	96.7855	104.328
C23G10.5	CHROMOSOME_III:6191057-6192029	0.50119	0.803724	2.14801	3.12137	4.09058	4.33805	1.48299	3.39944	3.27425	1.58882	1.50073	1.336	1.7851	2.69726	1.4997	1.52623	0.420583	0.995098	2.02515	1.52504	0.279333	1.45163	3.12937	3.13105	1.98659	8.29394	5.7296	2.78518	3.99977	7.71607	5.34805
C23G10.6	CHROMOSOME_III:6192068-6194508	0.0624901	0	0	0.236894	0.320402	0.946545	0.184905	0.23809	0.302258	0.291937	0.20838	12.1948	8.62277	18.7389	15.3546	7.19316	8.80986	6.24239	5.59715	15.1405	7.85032	6.33483	0.526668	0.40549	0.221465	1.13893	0.569489	0.372657	0.69572	0.533803	0.498341
C23G10.7	CHROMOSOME_III:6195932-6198364	26.6948	23.8459	15.3888	9.63045	22.216	22.5695	17.5986	17.0076	18.069	17.4567	17.7316	8.19769	14.1429	16.5841	17.4236	14.0728	6.63122	11.441	7.63103	10.8931	5.02973	7.87172	14.979	12.6145	16.3895	20.8009	15.3144	17.4234	16.6399	21.7524	18.0837
C23G10.8	CHROMOSOME_III:6202369-6206151	165.679	162.874	80.5889	48.8234	93.3403	85.2323	138.188	73.8044	88.1526	71.5835	72.9691	17.489	25.8287	20.6052	22.5983	20.8117	16.812	20.0437	16.2009	21.3117	18.7795	18.1181	91.7424	78.3067	77.8659	152.43	95.5121	107.755	93.8879	108.683	110.551
C23H3.1	CHROMOSOME_II:69659-71279	50.2692	47.2905	35.6073	33.8447	57.546	47.5379	35.6165	40.2277	39.0357	34.0538	36.1054	4.50774	3.90098	3.35539	2.91081	3.46291	4.36003	2.89525	2.86083	4.27865	5.44184	3.10302	42.5232	43.6625	40.0033	36.2787	36.1206	36.8651	32.3051	45.6731	35.2354
C23H3.2	CHROMOSOME_II:61301-64311	0.76009	0.866921	7.21406	9.52054	16.1262	17.8241	6.66141	12.5916	4.90403	9.84625	8.62398	58.3638	90.3156	88.185	74.608	98.0605	52.0391	91.448	73.543	60.4181	53.7959	67.2406	15.9068	15.353	11.7165	18.1511	23.7936	13.2252	19.9187	19.9172	18.764
C23H3.3	CHROMOSOME_II:57669-60080	26.174	23.2409	22.3183	11.6656	19.4774	16.1383	22.3649	20.3665	18.4815	15.112	18.9325	8.49404	12.3016	9.3549	11.7319	10.9655	8.37332	10.6789	10.8759	10.151	8.9356	10.6447	30.7123	28.6889	26.0407	36.2037	25.153	30.7042	25.7922	29.1084	26.2411
C23H3.4	CHROMOSOME_II:51071-57607	26.0962	26.5966	39.0355	34.6045	50.3497	47.0215	35.9605	51.7164	45.374	34.7506	48.553	61.8468	88.6284	85.408	90.0257	58.239	64.4516	82.3733	96.8347	77.3357	68.2547	68.486	47.2782	53.7654	45.0867	66.1359	53.3508	50.382	57.0249	65.5421	53.1904
C23H3.5	CHROMOSOME_II:47572-50111	23.7634	25.2018	18.1	13.2664	19.7064	20.4429	17.7131	19.3476	24.0963	19.0527	20.5185	6.83101	7.48134	9.35419	9.62956	7.34541	4.7479	6.53046	5.88705	7.09102	4.92598	5.30084	19.5579	16.3544	17.5678	26.4541	17.0459	22.0523	16.8731	26.1235	15.8004
C23H3.7	CHROMOSOME_II:53012-55304	0.0966066	0	0.860423	1.92269	3.6088	5.19476	0.19057	2.15183	0.807114	0.67698	1.12751	3.41751	3.55062	1.09181	1.20632	0.755081	1.91526	1.53847	4.25056	2.31492	1.86565	2.22099	1.66125	1.45428	1.35149	3.22601	3.02451	1.58332	2.55285	2.94543	2.43812
C23H3.9	CHROMOSOME_II:71674-77512	0.398204	0.327762	85.4096	73.8522	108.932	100.807	48.2756	77.5719	54.6583	82.7795	56.6127	59.95	23.9191	55.3929	54.4706	12.5123	59.2745	20.0109	32.9391	15.8996	17.9009	12.1982	66.1718	75.8374	63.9772	65.3128	88.4747	71.6401	89.6709	72.8849	89.5721
C23H4.1	CHROMOSOME_X:12199495-12212981	2.45998	1.72714	39.7879	47.2436	62.6418	75.3055	44.5884	45.0613	30.7057	33.1403	32.4856	169.132	285.461	94.442	95.7408	93.5373	147.921	165.469	161.506	203.703	216.883	186.729	56.4593	64.1578	49.7768	83.4228	92.7642	60.9322	81.2572	67.8212	73.7281
C23H4.2	CHROMOSOME_X:12219641-12222663	0.0289428	0	3.6903	4.44364	8.607	7.45281	1.94119	6.93875	2.87623	3.81977	3.55719	2.25025	0.398127	1.13395	1.35236	0.205653	0.736732	0.284931	1.87985	0.809126	1.01625	0.104787	4.96903	6.61206	3.96875	6.41669	8.30688	5.3495	8.37626	6.85056	7.38447
C23H4.3	CHROMOSOME_X:12226134-12229810	0.365597	0.239843	1.1262	1.33645	2.98391	3.55999	0.64392	1.37764	0.734902	0.609991	0.821043	4.54793	3.03089	2.95131	3.15568	3.48841	5.26669	5.08118	3.28282	2.95496	2.5674	5.08655	1.04493	1.1614	0.888044	2.37868	2.67613	1.47877	1.67098	2.29342	2.35914
C23H4.4	CHROMOSOME_X:12229882-12233023	0.49663	0.588195	0.725504	0.14668	1.29841	0.468866	0.77618	0.572419	0.538159	0.155903	0.315751	0.373549	0.152228	0.822566	1.24448	0.227591	0.183293	0.123652	0.4736	0.0715736	0.180901	0.0193264	0.518882	0.215254	0.274691	0.693995	0.177024	0.925229	0.431692	0.481972	0.633823
C23H4.6	CHROMOSOME_X:12235552-12240731	17.7175	16.0033	5.53839	2.78822	7.16397	5.17445	6.84028	5.02939	5.95101	3.89486	4.1312	0.327302	0.436504	0.368806	0.363323	0.341503	0.152377	0.347418	0.324082	0.582546	0.360873	0.228235	5.71041	6.59432	8.24348	17.2389	7.16283	8.87478	6.16748	8.12166	7.96493
C23H4.7	CHROMOSOME_X:12222850-12226008	0	0	1.29522	1.63664	2.78278	2.84	1.09497	1.8799	1.14988	0.835582	0.869665	3.60597	1.63314	5.72496	5.9624	1.96329	2.53605	1.32864	4.4969	2.03621	2.77195	1.21473	1.22946	0.777071	1.06602	2.77115	2.41549	2.0585	3.56854	1.86547	2.28086
C23H4.8	CHROMOSOME_X:12217174-12219256	0	0	5.7459	4.88437	11.0188	6.1186	1.92339	6.65423	4.89991	2.68427	5.83919	1.51615	1.91604	0.629685	0.448859	0.296919	0.613665	0.604971	4.96127	2.68873	0.543428	1.46247	8.9831	8.90851	5.3503	8.27859	12.2592	6.04259	12.837	8.01596	9.28799
C23H5.1	CHROMOSOME_IV:2130997-2133028	12.3271	15.3078	3.62024	4.22266	3.15474	6.07401	1.6846	4.09164	4.11431	2.6019	2.83002	3.11771	4.46901	3.357	4.9056	5.90968	3.1262	3.99931	2.10042	4.79457	2.89715	5.26955	2.48721	5.18331	4.09543	2.94354	2.71722	1.55581	3.11204	1.63733	2.69479
C23H5.11	CHROMOSOME_IV:2091928-2099890	0	0	0.730361	0.984409	1.20462	1.83557	0.554936	0.989386	0.913479	0.707666	0.453578	0.40379	0.446504	0.586954	0.627598	0.246018	0.21186	0.275693	0.226696	0.316885	0.27016	0.21937	1.12593	0.401639	0.55279	1.31606	1.0858	0.516737	0.602941	0.317223	1.79664
C23H5.12	CHROMOSOME_IV:2133480-2134708	0.0773855	0	0	0	0.113364	0.234434	0.152653	0.0453604	0	0.180762	0	0	0	0.116611	0	0	0	0	0.0810679	0	0	0	0.545823	0.0720409	0	0	0	0	0	0.189635	0.0826178
C23H5.2	CHROMOSOME_IV:2122796-2126152	0.0615329	0.125588	2.88442	3.61562	4.86761	5.77869	1.76004	4.79708	2.70571	2.37159	2.63813	1.91363	5.02565	3.33802	2.37944	1.74888	4.15674	4.31165	2.90075	3.97288	4.22512	4.63379	1.77683	2.80276	2.49298	3.37341	5.76314	2.02359	3.26271	2.25868	3.7393
C23H5.3	CHROMOSOME_IV:2114625-2115625	0.256641	1.30949	12.9928	15.5664	12.7826	10.8846	6.32822	17.751	9.70508	9.2919	13.6927	1.99533	1.32385	1.54691	0.827011	2.18826	1.50755	1.63481	1.34426	1.02495	0	2.60165	11.7799	9.96027	7.61594	8.74778	17.2975	11.7093	7.28675	10.8623	7.79442
C23H5.7	CHROMOSOME_IV:2104055-2111605	0	0.0270957	0.348499	0.0503274	0.272273	0.241309	0.15713	0.280143	0.163453	0.0930316	0.151781	0	0.0456543	0.0400101	0.0855615	0.15093	0	0.0461278	0	0.0706932	0.0414353	0.0769037	0.279602	0.270624	0.188117	0.241862	0.302341	0.237412	0.295485	0.453433	0.253986
C23H5.8	CHROMOSOME_IV:2111889-2113422	0.900073	2.62842	9.29104	20.1839	12.1197	17.5812	1.68234	31.4109	31.5473	19.4766	20.7607	38.5952	55.3815	64.3516	68.4851	74.3531	43.9146	48.4569	42.2177	42.262	27.4269	35.4926	22.3881	23.8287	15.9363	18.2548	32.6951	17.3097	25.4728	23.3126	22.8722
C23H5.9	CHROMOSOME_IV:2126095-2128852	2.5105	2.4736	1.29856	0.164088	0.253634	0.786762	2.39076	0.811894	2.13169	3.0332	1.56708	0.134612	1.48851	0.130449	0.139482	0.246045	0.169507	0.701843	0.181377	0.28811	0.270191	0.376105	1.13056	0.725926	1.35683	2.3782	1.78373	0.518764	0.726367	0.424622	0.55498
C24A1.1	CHROMOSOME_III:725016-726153	0.537706	0.548724	11.3426	28.7923	19.4955	24.4341	3.71243	26.948	12.5312	12.7171	17.8023	67.0981	130.479	49.8309	52.8483	48.7134	66.3301	78.0014	83.2267	80.7082	97.0227	75.2419	11.3428	16.3547	14.7178	9.06536	29.6697	13.7523	18.5006	15.2295	13.7027
C24A1.2	CHROMOSOME_III:688733-715835	2.15958	2.15097	52.2568	43.1414	55.2823	47.6584	36.3845	40.273	29.8572	48.1641	34.4749	14.2436	6.21874	9.42092	8.6869	2.11715	9.38566	4.29498	8.62099	3.67717	4.24108	2.81666	49.7687	51.9395	52.4082	36.4175	40.7418	38.0592	49.3345	46.7162	48.0342
C24A1.3	CHROMOSOME_III:692503-696451	1.57931	1.47139	12.4243	9.03642	15.3178	15.4679	9.5469	10.2521	7.23863	8.74078	7.6845	5.66025	5.49774	7.05595	7.43596	7.52361	7.14528	6.22177	4.06273	5.77607	5.04397	6.50966	14.0235	14.4636	10.457	20.8262	19.2653	13.5303	17.6133	20.1348	18.0536
C24A11.1	CHROMOSOME_I:5401810-5402896	0.183142	0.186895	0.1717	0	0	0	0	0	0.0805309	0.213898	0.0872439	0.42717	0.551083	0.275973	0	0.130132	0	0.159085	1.343	1.15808	1.00031	0.265225	0.582055	0.0853587	0.195804	0.279637	0	0	0	0	0.0978845
C24A11.2	CHROMOSOME_I:5380162-5383032	0	0	0	0	0	0	0	0	0	0	0	0	0	0	0	0	0	0.149148	0	0.0857159	0	0	0.0912635	0	0	0	0	0	0	0	0
C24A11.5	CHROMOSOME_I:5384641-5385740	0	0	0	0	0	0	0	0	0	0	0	0	0	0	0	0	0	0	0	0.164451	0	0	0	0	0	0	0	0	0	0	0
C24A11.6	CHROMOSOME_I:5396271-5396506	0	0	0	0	0	0	0	0	0	0	0	0	0	0	0	0	0	0	0	0	0	0	1.53138	0	0	0	0	0	0	0	0
C24A11.8	CHROMOSOME_I:5402897-5408462	55.9053	47.1855	33.5587	26.5061	55.7826	51.7593	51.0448	37.9899	33.465	37.7409	29.6976	28.3365	42.8343	26.7749	26.0164	21.6783	16.6291	27.1571	31.1168	33.7508	36.451	30.852	57.5465	48.814	40.6305	58.1042	47.9669	46.1538	44.8686	50.1465	48.8278
C24A11.9	CHROMOSOME_I:5412844-5415632	7.07886	7.53501	14.2893	13.6102	27.3887	28.217	11.9262	18.8607	13.3444	11.5905	12.2302	12.8507	25.421	19.5987	18.1726	16.1726	14.9882	18.9275	14.7959	23.8748	16.7026	16.1621	20.6175	20.7112	16.851	25.6243	24.9306	17.0716	20.7445	22.9033	22.5139
C24A3.1	CHROMOSOME_X:9001183-9005998	0	0.0273805	0.100618	0.101712	0.510963	0.812815	0	0.298815	0.212363	0.125345	0.0511256	0.0834419	0.322939	0.202153	0.129691	0.114387	0.367752	0.217525	0.168645	0.500053	0.272159	0.388559	0.414401	0.0745842	0.190098	0.325881	0.794367	0.559797	0.373247	0.261834	0.313698
C24A3.2	CHROMOSOME_X:8997423-8998854	1.778	0.606769	316.918	445.817	494.117	474.912	126.515	422.515	322.492	438.564	424.149	176.547	323.447	179.734	180.972	249.833	153.29	229.376	161.385	289.131	196.403	185.361	229.173	229.323	215.031	221.21	355.358	230.874	291.936	280.883	272.137
C24A3.4	CHROMOSOME_X:8992351-8994725	2.76947	3.96663	7.19716	4.69684	9.03943	6.32923	5.94238	5.38271	6.23849	6.92309	7.3603	7.70626	5.93159	4.97863	5.71481	4.83331	5.28008	6.07752	6.87141	4.20429	4.17027	4.60882	8.37387	9.8343	8.74414	7.24292	7.0954	6.81945	7.31374	8.66976	8.74429
C24A3.6	CHROMOSOME_X:8988079-8991918	0.149333	0.0381301	21.2564	17.6857	40.0871	42.9408	13.562	31.8816	18.6258	18.1303	18.0962	20.42	46.4836	20.4381	18.9821	21.4604	24.995	33.3526	29.4505	40.5865	33.5763	37.5529	17.6851	19.2187	14.7814	34.5111	36.7121	21.6568	30.1437	32.5446	32.7481
C24A3.8	CHROMOSOME_X:9006528-9006726	0	0	0	0	0	0	0	0	0	0	0	0	0	0	0.91568	0	0	0	0	0	0	0	1.35728	1.79141	0	0	0	0	0	0	0
C24A3.9	CHROMOSOME_X:9009724-9010402	0	0	0	0	0	0	0	0	0	0	0	0	0	0.442741	0	0	0	0	0	0	0	0	0	0	0	0	0	0	0	0	0
C24A8.1	CHROMOSOME_X:4320838-4326325	1.71271	1.17995	4.20057	4.38326	4.61568	6.04232	4.00577	3.73611	5.69437	3.47736	4.48909	1.66309	2.28635	1.61166	1.69998	1.51992	1.58481	2.13429	1.54438	2.3666	1.53374	2.14543	4.11027	3.82873	3.20206	11.8515	8.46101	5.25659	8.00371	5.92497	7.0064
C24A8.3	CHROMOSOME_X:4303252-4311742	55.6495	53.5171	49.4499	39.813	54.1029	46.9522	113.197	45.2302	53.1769	56.4586	48.0496	7.27708	9.39591	4.58383	4.72383	6.51367	7.64075	10.9281	6.51758	8.63051	10.6648	9.77737	62.7047	58.1369	60.7711	84.5383	47.6566	64.624	50.1104	45.4836	54.7707
C24A8.4	CHROMOSOME_X:4333123-4336010	28.8202	31.8281	62.9223	49.3103	80.7251	86.1126	77.4897	65.1372	62.9343	60.4521	65.7059	20.6463	28.1002	19.4129	20.7405	18.8393	17.6577	23.2837	21.5281	24.0655	22.6985	20.658	50.312	48.9066	42.0614	104.239	82.779	63.1291	75.9469	83.4988	83.5468
C24A8.5	CHROMOSOME_X:4328375-4328892	0.363474	0.185461	0.340765	1.03342	1.06492	1.10111	0.179251	1.38486	0.799131	0.849027	0	0.282595	0.624978	0	0	0.774799	0.355851	0	0.380771	0.241936	0.425416	0.657975	1.42377	0.5125	0.522499	0	1.67834	0	1.02518	0.449477	0.195822
C24A8.6	CHROMOSOME_X:4330053-4332381	10.5513	10.3056	37.0219	30.3623	40.7081	40.1928	33.9341	30.9034	26.8269	28.5101	26.4422	14.241	19.6394	12.4888	14.3635	13.4604	13.2961	16.7577	14.2271	14.9039	13.9933	14.4482	28.5365	27.8216	24.4801	58.587	53.2558	30.9423	46.3883	37.351	47.2201
C24B5.1	CHROMOSOME_V:9191590-9195840	0.149713	0.0381955	2.1054	3.05059	3.94775	3.62838	0.738328	3.02761	1.28372	1.13656	1.74733	4.656	5.50249	2.87641	3.01529	1.91483	2.74827	2.81771	3.05835	4.38472	2.59921	4.06527	3.3141	1.94405	1.77848	2.50263	4.1807	2.3449	3.33543	5.20972	3.18554
C24B5.2	CHROMOSOME_V:9175774-9177978	70.7166	67.7324	51.4491	28.6314	52.1547	50.8377	67.3237	46.5108	42.6087	40.6235	40.2136	10.6276	12.0416	12.6726	14.5633	12.0242	11.6775	11.0424	9.00091	10.4707	13.2045	12.0394	40.7717	37.9317	40.3302	63.5491	43.5552	48.8146	46.0153	55.0749	50.5821
C24B5.3	CHROMOSOME_V:9178020-9181696	0.339688	0.138659	12.9616	11.7183	21.497	19.5006	9.51513	25.5361	13.3683	9.839	12.1201	25.2745	9.02404	13.974	17.7056	5.28589	11.8725	5.23253	14.1095	10.1633	10.3369	5.20219	17.8875	22.2253	14.1748	33.8023	27.2079	15.0221	21.7657	24.6335	23.5743
C24B5.4	CHROMOSOME_V:9195797-9197286	1.07804	0.800094	18.3761	15.2324	27.3496	20.6341	16.3359	16.0274	11.1182	13.392	11.4381	8.00059	7.28816	3.91351	3.31602	3.13363	3.8859	7.26443	5.74936	4.37061	3.09702	6.17385	25.0093	18.6088	16.3857	14.9081	18.2259	14.4874	16.9384	22.5189	17.6384
C24B5.5	CHROMOSOME_V:9174065-9175227	0.0587033	0	0	0.11127	0	0	0	0.0688193	0.0516259	0	0	0.182563	0.0504689	0.265377	0	0	0	0.13598	0.368982	0.195371	0.366439	0.0850139	0.372006	0.0545547	0.0417144	0	0.134068	0.17546	0	0.143618	0.0625697
C24B9.1	CHROMOSOME_V:2728533-2730241	0	0.0562426	0	0	0	0	0	0	0	0	0	0	0	0	0	0	0	0	0	0	0	0	0.155172	0	0	0	0	0	0	0	0
C24B9.10	CHROMOSOME_V:2735528-2738272	0	0	0	0	0	0.365478	0.0594961	0	0	0.0704514	0	0	0.10372	0.181794	0.291575	0	0.118113	0.0349319	0	0.200756	0.235337	0.174714	0.127439	0	0.0428705	0	0.275565	0	0	0	0
C24B9.11	CHROMOSOME_V:2738755-2740278	0	0	0	0	0.0916129	0	0	0.0366572	0	0	0	0	0.0537654	0	0	0	0	0	0	0	0	0	0.308345	0	0	0	0	0	0.174541	0	0
C24B9.12	CHROMOSOME_V:2740441-2744324	0.170872	0	0.106797	0.10796	0.083438	0.172547	0	0.100158	0	0.0665223	0	0.0885663	0.244839	0.171656	0	0.0809419	0.111526	0.0329837	0.0596677	0.227471	0.0444425	0.16497	0.160392	0.0529236	0	0	0	0	0	0	0.0606992
C24B9.14	CHROMOSOME_V:2732174-2734458	0	0	0	0	0	0	0	0	0	0	0	0	0	0	0	0	0	0	0	0	0	0	0.242704	0	0	0	0	0	0	0	0
C24B9.15	CHROMOSOME_V:2721287-2722653	0	0	0	0	0	0	0	0	0	0	0	0.0952985	0	0	0	0	0	0	0	0	0	0	0.172653	0	0	0	0	0	0	0	0
C24B9.16	CHROMOSOME_V:2748236-2750104	0	0	0	0	0	0	0	0	0	0	0	0	0	0	0	0	0	0	0	0	0	0	0.147264	0	0	0	0	0	0	0	0
C24B9.2	CHROMOSOME_V:2715271-2716998	0	0	0	0	0	0	0	0	0	0	0	0	0.0572725	0	0	0	0	0	0	0	0	0	0.328582	0	0	0	0	0	0	0	0
C24B9.3	CHROMOSOME_V:2706778-2711817	0.160428	0	3.3089	6.68983	7.75461	12.7562	1.02801	6.11196	4.86734	5.33967	5.31052	38.8435	46.9568	15.8937	13.8906	21.7687	42.2432	37.5536	21.5518	20.5804	15.5194	46.6038	6.00516	7.27088	6.74417	11.8211	17.911	7.77532	10.1604	5.28543	8.27489
C24B9.4	CHROMOSOME_V:2712031-2713630	0	0.0704289	0	0.130813	0.505525	0.209074	0.057026	0.121365	0.0606938	0.0806043	0.13151	0.645167	0.415353	0.103997	0.556012	0.328656	0.28307	0.167436	0.847982	0.275638	0.107704	0.500781	0.122121	0	0.0490882	0	0.264068	0	0.385464	0.28288	0.220887
C24B9.5	CHROMOSOME_V:2717392-2719133	0.115635	0.059002	0	0	0	0	0	0	0	0	0	0	0.049707	0	0	0	0	0	0	0	0	0	0.24424	0	0.0410812	0	0	0	0	0.141439	0.0616203
C24B9.6	CHROMOSOME_V:2719693-2720861	0	0	0	0	0	0	0	0	0	0	0	0	0	0.183237	0.0979631	0	0	0	0	0	0.047441	0	0.29973	0	0	0	0	0	0	0	0.0648166
C24B9.7	CHROMOSOME_V:2722900-2725323	0	0	0	0	0	0	0	0	0	0	0	0	0	0	0	0	0	0	0	0	0	0	0.0435133	0	0	0	0.141134	0	0	0	0
C24B9.8	CHROMOSOME_V:2725899-2727199	0	0	0	0	0	0	0	0	0	0	0	0	0	0	0	0	0	0	0	0	0	0	0.0764799	0	0	0	0	0	0	0	0
C24B9.9	CHROMOSOME_V:2730507-2731095	0	0	33.7436	62.359	42.8399	33.6479	19.5526	19.4491	13.4772	19.8689	22.3699	225.398	76.392	70.1256	85.6286	22.7771	31.934	31.9973	348.92	43.8903	217.322	80.7305	7.78041	10.4007	6.94602	12.9361	14.8772	11.005	15.4091	14.5512	13.8865
C24D10.1	CHROMOSOME_IV:5166331-5168419	0.376175	0.383884	0.0641224	0	0.200388	0.1036	0.10119	0.0801816	0.0601495	0.0399407	0	0	0	0	0	0	0	0	0.0358252	0	0	0	0.408422	0.0951279	0.145476	0	0.0779336	0.101995	0	0	0.145487
C24D10.2	CHROMOSOME_IV:5163330-5164343	1.28899	0.584088	1.07412	0	0.20979	0	0	0.153129	0	0.167258	0.136441	0	0	0	0.210471	0	0.140156	0	0	0	0.106876	0	1.01628	0.134134	0.09343	0.439324	0	0	0.402514	0	0
C24D10.4	CHROMOSOME_IV:5160514-5161380	87.8475	81.9005	42.8611	28.6215	55.1179	48.0192	60.8904	59.5126	45.6347	51.1539	43.3186	17.1237	14.7751	23.7597	25.0018	21.2216	19.1123	22.6098	17.7414	14.9931	9.69919	17.76	30.9687	24.4002	29.4712	21.8939	18.9034	20.2416	16.562	23.5229	22.0111
C24D10.5	CHROMOSOME_IV:5150196-5151205	10.5027	8.40232	2.18811	1.22885	1.70952	1.96402	1.91833	2.66011	1.8815	2.19585	1.97657	0.100811	0	0.0976932	0	0	0	0.0375436	0.135833	0.0431531	0.0505865	0	2.60345	1.86881	2.44303	3.75278	1.77771	3.29597	1.99077	3.65002	2.41984
C24D10.6	CHROMOSOME_IV:5159417-5160242	125.507	105.044	92.6256	84.2257	82.5802	78.4056	75.0663	85.205	83.7687	101.863	99.9841	45.5738	61.1646	63.2193	60.9325	66.3382	73.4703	67.8214	39.1219	52.7827	44.8155	53.8256	79.3203	71.6165	83.428	96.223	79.2245	87.3506	96.4536	117.13	84.585
C24D10.7	CHROMOSOME_IV:5162734-5163066	6.97863	2.55588	1.34095	0	0	0	0.175866	0.104517	0	0	0.510661	0	0	0	0.57473	0	0	0.414209	2.43652	0.237607	0.697792	0.258734	0.344134	0.113552	0.67473	0.557323	0	0	0	0	0.390175
C24D10.8	CHROMOSOME_IV:5165411-5165833	22.7794	4.95059	1.97743	0	0.154491	0.958454	0.416069	0.185451	0.278237	0.123171	0.602861	2.29582	1.45068	0.476748	1.18944	0.299739	0.619493	0.793931	4.52964	1.61452	0.822881	0.687271	0.351465	0.165673	1.15278	0.32547	0	0	0.596445	0.261504	0.569643
C24D10.9	CHROMOSOME_IV:5152183-5152477	0.486841	0	0.912849	0	2.13955	5.8994	0.48018	1.42683	0.856292	0.568597	0.463836	0	0.418551	0	0.784411	0	0.953266	1.40964	0	1.2962	0.379871	1.76259	2.49456	0.470352	1.07894	1.53816	1.15366	6.03939	5.63751	1.23585	0.538419
C24F3.1	CHROMOSOME_IV:10219305-10221260	197.246	189.787	116.776	82.8986	174.798	159.285	160.361	156.48	159.434	225.854	149.066	88.5136	81.3385	116.599	112.473	85.3343	79.2322	95.8604	95.6811	55.2113	43.959	64.6127	119.675	117.038	125.707	125.401	96.2195	112.998	89.1004	127.224	113.85
C24F3.2	CHROMOSOME_IV:10222488-10223729	7.49737	6.53278	5.94757	5.24711	6.42087	6.98853	8.70309	4.39467	6.49202	6.73571	6.26393	2.42131	2.87577	3.04167	3.80983	2.29481	1.58095	1.97046	2.05416	1.38196	2.38501	1.96272	6.21239	5.51991	6.14664	4.91661	4.6095	5.51557	3.21785	7.61846	4.364
C24F3.3	CHROMOSOME_IV:10224031-10226293	0	0.0986445	2.89998	3.11476	4.74376	5.8567	0.524375	4.95779	2.63529	1.63699	2.94706	2.40493	0.373969	1.52944	2.25832	0.137368	1.46687	0.195921	0.607581	1.83373	1.01823	0.454959	2.00591	2.98408	2.81355	4.85212	5.84485	3.17522	4.17646	3.89851	3.86011
C24F3.4	CHROMOSOME_IV:10214961-10219286	28.6507	24.2946	15.8839	9.31206	15.6719	18.2909	13.2009	13.9949	15.7478	12.0656	16.0981	10.8878	10.5987	13.8029	14.9067	11.5817	10.7435	12.5765	11.6641	9.74913	8.07879	10.456	18.0609	13.8965	16.9508	19.5119	12.3348	19.8368	15.1966	18.5885	14.0014
C24F3.5	CHROMOSOME_IV:10206170-10214889	0.0706595	0	0	0.0191331	0.0295745	0	0.00995609	0.0118337	0.044386	0.0589468	0.00961719	0	0.00867827	0.0456323	0.0325281	0	0	0.011691	0.0317237	0.0201567	0.0236288	0.00730917	0.106136	0	0.0285635	0	0	0	0	0.0491814	0.0428533
C24F3.6	CHROMOSOME_IV:10216427-10217621	2.01173	1.39974	0.400066	9.47505	2.81307	0.230841	0.992101	0.125066	4.84293	0.142395	4.08502	4.69226	0.471691	0.551165	0.491111	1.03959	3.85453	2.99189	4.21493	0.527503	2.75194	1.41254	0.97863	0.320233	0.649919	4.64155	2.64315	0.364484	1.70118	1.0442	0
C24G6.1	CHROMOSOME_V:5536684-5537702	14.4367	11.6054	6.25662	5.42119	6.28474	7.42668	5.37326	7.42441	5.7492	8.51008	7.91532	2.0119	1.52218	5.84905	6.58323	5.32253	1.46673	1.30136	1.28408	1.6771	2.60361	1.18342	5.85479	3.42035	7.1679	8.92359	5.60341	7.33343	4.75378	10.6713	7.19161
C24G6.2	CHROMOSOME_V:5523710-5530714	0.806648	0.531999	7.40328	7.20378	12.962	13.542	3.99488	10.3007	6.30899	5.41138	6.04074	8.06148	8.51166	7.67993	7.74926	6.24471	5.4421	6.81751	8.92196	9.3321	7.75264	6.9037	10.9867	10.5407	8.19792	15.2752	14.1199	9.51508	12.4864	14.1317	10.6809
C24G6.3	CHROMOSOME_V:5514329-5520447	30.4607	25.5312	16.0622	10.8351	20.9797	18.0679	21.5583	16.1082	16.6832	16.8665	14.6709	8.22067	10.8755	12.177	13.2789	11.2812	6.19326	9.21369	7.43363	9.10422	5.78977	6.85079	20.3253	19.527	19.7727	29.516	18.0569	19.5284	17.8434	22.3602	20.339
C24G6.4	CHROMOSOME_V:5505279-5509940	12.8203	13.4451	20.7607	17.6731	35.0749	28.0158	22.691	22.8117	24.4879	18.7611	20.784	3.11242	6.79619	3.5125	3.46997	2.59243	2.7782	4.28433	3.23817	5.32921	4.15162	3.74262	31.6487	26.7603	25.6849	43.385	28.7899	36.1685	31.7177	40.5443	39.0973
C24G6.6	CHROMOSOME_V:5509916-5513814	0.497213	0.138937	2.91743	2.5203	5.00004	7.36613	2.84559	2.91433	2.6953	3.07719	2.78271	10.007	20.1327	9.95052	11.2657	8.16219	13.7368	11.6907	6.62749	9.93844	7.50766	18.969	2.46945	4.30614	3.81397	8.47014	5.98701	2.59443	4.49758	8.00139	5.02841
C24G6.7	CHROMOSOME_V:5530706-5533840	0.687385	0.561178	20.0206	31.791	49.4756	53.4478	9.44653	46.6043	16.6442	31.7382	20.7386	7.26826	7.60374	2.20972	3.10109	2.99565	6.10161	2.38837	3.45647	20.4672	16.7342	4.18095	22.8499	25.0967	22.0193	29.4092	42.5474	18.4699	39.4626	23.7411	40.202
C24G6.8	CHROMOSOME_V:5534114-5536229	168.461	186.55	110.502	84.2074	104.574	100.337	176.258	86.1654	105.564	111.491	98.8774	48.2164	62.5808	61.7552	55.502	53.2833	63.6674	65.3533	45.6557	47.9755	49.5695	55.5386	136.647	116.635	136.919	155.155	101.798	159.757	122.059	131.906	127.2
C24G7.1	CHROMOSOME_I:4109408-4112387	0	0	0	0	0	0.0857891	0	0.0165993	0	0	0	0.0440345	0.0973849	0.213364	0.0912554	0.362192	0	0	0.0593324	0.0188494	0.0220964	0.0410107	0.0795352	0	0	0	0.0645023	0	0	0	0
C24G7.2	CHROMOSOME_I:4103714-4108047	0.0773751	0.0263202	0	0.048887	0	0	0	0	0.0226822	0	0	1.20316	0.57652	1.86552	3.15828	1.50275	0.505016	0.507819	0.810573	0.20601	0.422618	0.336161	0.0905266	0.0238964	0.0365439	0	0	0	0	0.0629179	0
C24G7.4	CHROMOSOME_I:4094611-4098331	0.0229001	0	1.58873	0.520873	0.603843	1.04061	1.73917	2.45644	0.48334	0.989595	0.763628	0.925831	4.036	1.20777	1.36519	2.636	0.560496	2.36051	1.10353	2.17971	1.80471	2.25513	1.86425	1.00755	0.875831	2.5024	3.28454	2.66105	2.67505	3.63023	1.6059
C24H10.1	CHROMOSOME_X:5071987-5074281	5.79162	3.06739	25.5682	26.1243	44.1399	38.1999	22.9219	36.3978	32.3655	27.5707	34.9237	5.69987	6.17676	4.63983	2.71681	5.52171	4.30646	6.58045	6.37444	5.66054	8.35174	7.75037	26.2324	32.3718	23.2657	22.5753	27.6615	39.4928	29.4919	31.2484	27.7754
C24H10.2	CHROMOSOME_X:5064612-5066337	14.4952	12.4826	19.8033	14.4013	23.3656	24.3229	16.8479	19.5514	17.2021	16.6776	17.6092	10.39	8.61677	11.9362	14.2387	9.18915	8.86289	7.8948	10.4432	8.28531	6.81137	7.53049	20.3845	20.4975	17.6633	32.8017	23.7413	25.1146	25.5473	29.2541	28.2458
C24H10.3	CHROMOSOME_X:5061022-5062174	0.291906	0.148944	31.7455	33.1977	50.8868	38.9095	21.1615	39.2684	29.6503	34.7745	31.7048	7.94332	5.52111	7.47775	3.76261	2.48896	3.42941	5.49385	5.50435	5.14891	2.27768	4.12167	21.8082	27.4846	23.2112	12.092	19.8183	15.3863	14.7728	20.5105	15.3631
C24H10.4	CHROMOSOME_X:5058335-5058702	0	0	0	2.24713	0	0	0	0	1.0426	0	0	0	0	0	0	0	0	0	1.24195	0	0.925051	0	0.913778	0	0	0	2.95047	0	0	0	6.88497
C24H10.5	CHROMOSOME_X:5074364-5078039	1.90444	1.78589	16.1173	18.244	33.1766	54.1072	10.6103	33.3383	17.7442	22.1825	17.8992	42.179	108.238	51.1903	48.2663	78.9974	39.0537	88.1682	58.5579	94.4554	66.6286	91.3494	17.8914	20.5788	17.3433	32.7353	36.6525	13.9909	24.5411	21.6453	27.0843
C24H11.1	CHROMOSOME_III:11787647-11789357	1.1358	1.10975	0.317185	0.0458053	0.0354011	0	0.309858	0.269137	0.27628	0.254017	0.138144	0	0	0.036415	0.11681	0	0.141954	0.0419831	0.0759478	0.0160853	0.0754243	0.0174984	0.331486	0.0897465	0.068623	0.294068	0.16542	0.288657	0	0.177205	0.437479
C24H11.2	CHROMOSOME_III:11790435-11792145	1.1358	1.10975	0.317185	0.0458053	0.0354011	0	0.309858	0.269137	0.27628	0.254017	0.138144	0	0	0.036415	0.11681	0	0.141954	0.0419831	0.0759478	0.0160853	0.0754243	0.0174984	0.331486	0.0897465	0.137246	0.294068	0.16542	0.288657	0	0.177205	0.437479
C24H11.3	CHROMOSOME_III:11783975-11785952	38.9827	44.3002	9.37237	3.70736	6.60606	7.90043	17.6304	8.94897	11.993	10.9778	10.5081	0	0.0934197	0.081871	0.08754	0	0	0.031463	0	0.036164	0	0	8.12599	6.91456	9.20417	13.8913	4.21718	11.2007	2.27291	9.83245	9.49353
C24H11.4	CHROMOSOME_III:11782011-11783974	0.0598501	0.0610766	0.112222	0.226886	0	0.181312	0.236125	0.210491	0.157903	0.139802	0.285109	0	0	0.090187	0	0	0	0	0	0	0	0	0.295021	0.166878	0.127601	0.364519	0	0.178905	0.334001	0	0.0637984
C24H11.5	CHROMOSOME_III:11780132-11780926	118.665	112.033	157.883	163.642	88.9992	79.6466	96.0159	116.414	105.296	100.002	129.305	41.4342	32.9883	36.9405	40.0709	35.8474	40.6965	39.7084	34.2417	34.9996	37.7019	39.3607	181.293	156.411	197.761	55.519	59.13	64.307	56.9822	82.9698	57.5245
C24H11.6	CHROMOSOME_III:11775015-11776578	16.1238	17.1059	21.2529	15.4323	18.709	20.7958	18.7375	30.4122	21.7612	23.3064	20.3811	10.1777	13.0386	12.5092	18.2625	12.2508	15.942	13.405	13.5463	11.4762	15.5706	16.4146	22.806	25.6829	21.9854	12.7517	16.9212	14.4427	13.0322	11.4276	14.5926
C24H11.7	CHROMOSOME_III:11751156-11773583	36.2514	34.4258	66.7476	58.7585	75.7897	79.2078	72.0766	59.8766	50.2627	66.0887	56.1849	43.1448	35.6686	42.705	47.8533	35.1702	45.289	36.517	39.5743	31.5862	34.3479	34.1217	76.645	73.3666	62.2213	104.185	96.326	79.8559	95.014	87.506	102.248
C24H11.8	CHROMOSOME_III:11795695-11803140	0.888883	1.12111	6.22564	5.7483	7.73632	8.31607	1.57295	5.80765	3.49475	3.05342	3.96043	4.10592	9.46267	2.52131	2.6959	3.04653	4.70958	6.17671	3.72476	8.21367	5.95662	6.66318	5.54155	3.88786	3.59347	9.52557	10.2404	6.77894	9.52816	8.0999	7.69679
C24H11.9	CHROMOSOME_III:11777543-11779344	31.9491	37.8437	19.2554	13.2857	19.1032	13.3329	21.2222	18.1062	18.7075	13.041	15.0643	5.06935	6.72673	5.52666	8.92966	6.94939	8.13893	7.83484	5.8913	7.32372	7.1226	8.43921	16.016	15.1426	12.5941	24.121	18.4645	16.8424	14.3546	20.9787	20.8037
C24H12.1	CHROMOSOME_II:441497-446999	6.96634	8.8341	6.73192	7.28182	10.1096	9.47987	10.38	8.89012	10.8564	7.84796	9.83148	0.0434455	0.0960829	0.042102	0.135052	0	0.109416	0.113259	0.146347	0.0929869	0.0218008	0.121387	12.4576	10.5962	10.5578	14.1553	9.64107	9.7166	7.11349	13.3161	9.50394
C24H12.10	CHROMOSOME_II:426484-427019	4.44222	6.34655	2.49881	1.26301	3.90451	4.03722	5.8054	2.08309	4.68797	4.66939	0.84646	0	0	0	0	0	0	0	0	0	0	0	2.0642	1.88616	4.16642	3.43078	2.05856	2.69413	1.25743	3.85912	2.40184
C24H12.11	CHROMOSOME_II:427602-429152	9.3261	12.1231	5.4126	5.62934	8.62009	6.89501	13.2502	5.92215	9.37339	8.10436	8.88539	0	0.0477257	0	0	0.0788887	0	0	0.232617	0.184751	0	0.0401964	7.99097	10.0054	10.4504	18.7574	9.44247	9.12319	11.3032	13.8489	10.9727
C24H12.12	CHROMOSOME_II:433658-435406	1.38584	1.41424	0.764268	0.618069	0.835943	0.246959	4.18104	1.19459	0.788607	2.09462	1.32035	0.253521	0.14017	0.122841	0	0	0	0.0472078	0.341597	0.108523	0.0636082	0.118057	1.56485	0.458974	0.526418	0	1.12738	0	1.37728	0.402566	0.175385
C24H12.2	CHROMOSOME_II:436866-438748	2.33639	4.38705	1.22663	4.95993	2.19048	3.3974	6.26802	1.75296	5.26004	2.6196	4.9862	0	0.88381	1.12661	0.301156	0.265619	0.182992	0.216479	0.587417	0.248824	0.437527	0.338353	5.52708	5.09767	7.05645	4.60492	3.88556	8.47533	5.80167	6.4748	3.22382
C24H12.4	CHROMOSOME_II:411221-416618	76.102	92.2299	59.2156	36.1482	50.9838	53.8227	86.0932	52.7075	57.1737	51.7646	48.8917	24.6874	38.4245	31.2177	36.4676	32.1635	32.3998	28.9828	25.6494	36.1588	36.6171	23.6753	53.7287	55.8524	44.7174	90.592	60.8186	61.5643	64.8899	70.3541	65.9834
C24H12.5	CHROMOSOME_II:406137-410928	55.1808	52.727	23.2248	11.0088	18.0896	19.027	25.9172	15.1689	22.0412	14.0425	16.5581	3.48753	2.82418	6.26145	6.3469	5.49268	4.09324	2.59345	3.12294	2.74571	3.96429	2.23548	19.3976	17.7824	19.3745	25.9835	14.6663	23.1474	15.5378	21.649	19.8314
C24H12.6	CHROMOSOME_II:417348-418882	0.305427	0.155844	0	0.144731	0.111857	0	0.0753122	0.0447575	0.134302	0.17836	0.145497	0	0	0	0	0	0	0	0	0	0	0	0.107703	0.639688	0.108695	0	0	0.228579	0.426738	0	0.0815123
C24H12.7	CHROMOSOME_II:420055-421141	6.03652	6.87103	5.65937	3.96068	6.80234	5.62683	8.93088	5.98802	8.77982	12.4735	7.52088	0	0	0	0	0	0	0	0	0	0	0	6.47927	6.35896	7.71255	20.1007	5.9228	11.9794	11.1824	8.65192	8.29256
C24H12.8	CHROMOSOME_II:422318-423142	4.37817	9.04749	1.84709	1.24479	4.97061	2.65267	5.01999	2.30968	5.77548	3.32372	3.75415	0	0	0	0	0	0	0	0	0	0	0	3.63926	2.45275	2.57875	5.02163	2.25983	4.27199	3.68097	1.88286	3.28119
C25A1.1	CHROMOSOME_I:10162378-10163542	211.559	235.728	88.9081	52.2952	84.8429	77.3211	115.57	94.5122	94.2542	126.87	85.6159	8.33709	12.8202	15.4852	13.768	12.4608	6.83482	10.9317	7.66449	9.92564	7.40832	8.20946	70.6085	60.2434	80.1062	92.9996	57.7659	64.2522	55.9264	81.4154	73.737
C25A1.10	CHROMOSOME_I:10186600-10190886	342.545	371.32	179.002	116.262	208.114	170.153	309.728	162.904	185.289	161.931	149.572	81.5723	120.787	110.256	127.141	103.912	123.457	97.859	84.2252	123.501	137.053	74.3038	151.638	139.356	132.133	200.232	158.825	133.632	158.395	151.234	193.676
C25A1.11	CHROMOSOME_I:10193915-10196990	36.9921	32.0747	49.1624	43.7923	52.2404	58.4949	42.1589	52.9999	51.9236	44.1301	44.2593	17.9084	22.1682	16.7156	13.8576	10.8623	11.4446	14.6373	19.2553	19.9031	16.7573	15.3639	60.6785	62.0404	54.6728	88.325	66.7854	82.3279	72.092	88.9176	66.3941
C25A1.12	CHROMOSOME_I:10191290-10192884	124.571	115.511	48.8793	32.3544	45.8139	45.5984	60.4183	43.7828	56.7812	52.5029	50.5956	11.9849	13.0445	14.5939	12.0934	12.9602	9.52121	10.3756	11.4139	12.7854	11.1778	10.4315	53.6532	43.5781	44.8577	46.9852	35.1484	43.2305	33.1598	39.4265	41.6108
C25A1.13	CHROMOSOME_I:10193229-10194259	38.1681	40.7471	43.0346	45.7675	47.5309	44.1937	40.3747	59.2674	48.8842	46.12	52.0006	26.5951	36.0578	38.8486	36.8782	36.4583	37.4908	37.6152	26.2172	30.1768	26.0529	32.0539	35.677	35.806	37.771	33.1359	33.7598	32.1501	41.5938	45.5523	37.948
C25A1.15	CHROMOSOME_I:10197310-10197586	0	0	0	0	0	0	0	1.70485	0	0.679387	0.554212	1.80904	0	0	0	0	0	0.33686	0	0	0	0.421206	0.858296	1.13283	0.433099	0	0	0	0	0	0
C25A1.2	CHROMOSOME_I:10163464-10165125	0.5555	0.496009	4.81719	5.9225	7.62878	8.83473	4.72547	7.57023	4.27446	6.08217	3.3743	1.94344	2.38782	1.67409	1.11876	1.08542	0.74777	1.36713	1.13118	2.03356	1.19193	1.60895	3.86617	3.3911	4.14869	4.02096	5.71415	3.48108	5.81748	4.08085	4.88944
C25A1.3	CHROMOSOME_I:10159971-10161875	59.0413	47.1227	24.8573	16.2947	24.9573	24.8474	30.8951	26.069	33.948	20.0226	23.577	7.32425	8.64239	9.72514	9.30637	9.25061	8.22665	9.75482	6.25232	7.20652	5.11373	7.20819	36.5268	28.3586	33.3818	53.4774	34.5533	37.8284	33.9756	45.3243	33.753
C25A1.4	CHROMOSOME_I:10169625-10173205	257.918	227.075	108.153	58.1329	79.7386	74.6062	109.426	70.9493	106.79	83.7098	84.2587	22.5752	22.1365	22.7041	24.9173	21.5432	23.6416	22.699	20.3921	21.2991	22.9647	21.0359	134.601	114.11	128.055	120.728	67.0532	116.75	76.4556	96.9936	85.6534
C25A1.5	CHROMOSOME_I:10177168-10178911	125.066	103.199	76.9752	69.7396	104.047	115.53	80.8947	95.4186	69.8219	118.692	81.592	46.4626	36.5223	26.6001	30.2789	16.8029	31.4926	23.4639	27.0395	28.434	24.954	22.613	77.2401	71.9482	83.71	67.3411	64.1791	60.3463	58.69	70.0737	65.6211
C25A1.6	CHROMOSOME_I:10178993-10179739	302.713	359.508	274.721	301.455	276.56	283.064	443.25	437.039	399.049	327.348	404.573	121.711	165.926	202.015	251.703	194.8	124.268	159.476	122.102	164.797	127.157	101.26	230.29	227.566	250.426	235.19	250.04	238.759	243.178	250.332	237.612
C25A1.7	CHROMOSOME_I:10179826-10183987	17.3377	15.137	12.5807	14.1203	17.3416	22.7234	38.2626	17.4224	14.8745	18.0744	16.6765	24.4429	19.2391	25.0816	25.3503	21.4256	21.1836	29.3041	14.8984	19.6274	16.5418	16.2318	8.40983	7.99275	7.30465	17.2166	18.4842	13.822	10.7521	14.4025	12.6053
C25A1.8	CHROMOSOME_I:10184233-10185458	4157.12	3277.03	890.257	423.893	407.432	541.57	1068.61	560.35	953.299	813.564	765.974	7.75184	5.14311	7.437	6.69359	7.01363	1.90347	2.16519	6.05804	5.54149	5.87367	3.1766	654.707	483.328	803.857	723.36	278.268	995.468	299.921	608.615	526.642
C25A1.9	CHROMOSOME_I:10185789-10187540	254.288	216.581	79.4432	39.9551	62.3425	64.0478	106.306	63.0818	76.6412	75.4045	67.5972	3.90435	6.05156	8.47074	10.2244	6.28529	3.4046	4.00566	3.86174	4.69514	2.76076	2.5953	63.064	43.8707	66.3541	73.9895	41.0672	59.6518	42.827	68.7026	53.3173
C25A11.1	CHROMOSOME_X:9119717-9121595	0.597793	0.722577	0.389997	1.86244	1.08263	1.20896	1.19188	1.17901	0.719375	0.650789	0.899835	0.323445	0.419141	0	0.335124	0.395897	0.170463	0.706755	0.327168	0.104305	0.323844	0.365623	2.26503	1.98222	0.864507	2.48823	1.64981	1.51616	1.15811	0.766392	2.24864
C25A11.2	CHROMOSOME_X:9114309-9116836	43.4379	36.1804	12.3236	7.01845	10.1366	10.6564	15.9323	9.34639	12.2724	8.94648	10.2747	2.33911	2.74568	2.65037	3.1322	2.18904	2.72983	2.13109	1.77014	2.34386	2.47389	2.0779	12.0462	10.1673	11.4549	10.2533	8.93136	14.6299	9.5416	12.7144	11.7878
C25A11.4	CHROMOSOME_X:9092225-9113562	11.6428	8.75528	279.775	269.463	398.725	343.886	298.571	257.587	222.47	291.29	226.881	79.1461	99.2336	51.982	52.1644	51.1758	67.1317	84.1003	73.8956	92.6927	88.7918	80.0688	357.621	348.24	284.696	497.356	468.592	388.524	444.504	382.413	450.412
C25A6.1	CHROMOSOME_V:5408511-5410055	0	0	0	0.124643	0	0	0.0648593	0.192727	0	0	0	0.102253	0.565349	0.247728	0.741669	0.65415	0.450661	0.209444	0.206665	0.569017	0.256552	0.380927	0.0926641	0.0611517	0	0	0.150275	0.196671	0	0	0
C25A8.1	CHROMOSOME_IV:7011123-7011237	0	0	0	0	0	0	0	0	0	0	0	0	0	0	0	0	0	0	0	0	0	0	0	0	0	0	0	0	0	0	0
C25A8.2	CHROMOSOME_IV:7009829-7010733	0.156916	0.160132	0	0	0	0	0.154769	0	0	0	0.149501	0	0	0	0	0	0	0	0	0	0	0	0.445991	0	0	0	0	0.47309	0	0	0
C25A8.4	CHROMOSOME_IV:7003613-7009258	0	0.0154382	0.0283661	0.0573496	0.0886467	0.0458298	0.0596849	0.0266027	0.146347	0.0353374	0	0	0	0	0	0.0214987	0.014811	0.0175214	0.0316962	0	0	0	0.190969	0.0420084	0.010707	0.0458892	0.0344183	0.0450448	0	0.0737407	0.0321263
C25A8.5	CHROMOSOME_IV:6999587-7001482	1.05359	0.627191	0.576197	0.0832098	0.0643097	0.265982	0.43299	0.10293	0.193035	0.0512719	0.250951	0	0.0377418	0	0.141465	0.0623858	0.0859582	0.0762664	0.0459888	0	0	0.0635751	0.432156	0.407417	0.342676	0.266999	0.901155	0	0.733935	0.321785	0.280381
C25B8.1	CHROMOSOME_X:6618984-6627951	4.45489	4.38297	5.9082	5.30145	10.3197	8.66997	8.37784	6.61411	6.45939	6.07436	6.10964	2.08751	2.37908	1.54741	1.57387	1.71141	1.95239	1.98809	2.51368	1.9704	2.08547	1.36058	9.42641	8.913	8.54621	10.7915	8.10392	5.90313	6.80805	9.03204	8.52665
C25B8.3	CHROMOSOME_X:6607165-6609009	2.81681	2.19	101.445	76.777	93.3906	85.7008	80.692	89.8038	91.9672	96.7994	94.9296	512.838	208.491	397.49	413.05	145.353	472.034	198.061	405.23	206.342	287.713	181.376	57.541	71.1543	48.1869	75.5549	70.3111	82.0376	74.4482	78.7193	71.1532
C25B8.4	CHROMOSOME_X:6617403-6622855	1521.62	1778.45	2667.42	1758.69	1296.86	1132.23	6241.26	1477.72	1915.96	2388.15	1994.21	3.35302	6.55347	3.01667	1.48871	1.31304	0.806734	0.267531	4.11369	4.15129	0.66087	0.557529	4146.62	3577.67	3652.53	1798.07	1255.77	1826.81	1640.61	1861.52	1688.76
C25B8.5	CHROMOSOME_X:6631889-6634998	0.102827	0.104935	1.34964	2.24141	2.71142	2.95932	0.963494	3.10409	2.71291	2.40191	1.76343	0.639573	0.48622	0.464846	0.165678	0.36532	0.251678	0.357282	0.323163	0.68444	0.320935	0.893484	1.26619	1.81443	1.38737	2.50324	2.69891	3.22504	2.29367	2.26267	3.06683
C25B8.6	CHROMOSOME_X:6636521-6640583	0.80743	0.982434	4.42545	3.47293	6.64201	10.8191	3.12426	5.32445	3.57773	4.1348	3.58009	4.97382	8.27665	6.08351	6.05444	5.78132	2.76674	4.37007	5.53059	7.93761	4.70091	6.04895	3.98044	3.49761	2.56433	8.11256	9.48078	5.27798	7.60625	5.91182	5.74551
C25B8.7	CHROMOSOME_X:6628003-6631500	0.0404957	0	0.151862	0.153515	0.415261	0.245357	0.0798831	0.379792	0.0712266	0.0945923	0.077164	0.314847	0.278522	0.0610221	0.0652477	0.172645	0.118939	0.140705	0.0424227	0.188683	0.0947935	0.146614	0.284658	0.338136	0.143639	0.246221	0.369348	0	0.338412	0.296745	0.56022
C25B8.8	CHROMOSOME_X:6610016-6615306	0.266304	0.326114	3.09586	2.92765	6.55394	4.19509	2.04875	4.21463	2.76353	3.04805	3.24761	2.15329	3.1595	0.802577	1.45886	0.983953	1.19931	1.48047	1.67386	1.73712	1.24675	0.964152	3.82325	4.6009	3.78278	4.70088	5.83581	3.97791	3.41615	6.51205	4.08539
C25D7.1	CHROMOSOME_V:15036283-15036811	0.442104	0.180466	0	0.167598	0.25906	0	0.0872111	0.051829	0	0	0.0842426	0	0	0	0	0	0	0.0512042	0	0	0	0	0.440612	0	0.0635242	0	0	0	0	0.21859	0.285696
C25D7.10	CHROMOSOME_V:15067447-15068556	13.2624	17.1931	15.3837	20.0362	37.5084	27.3861	46.5973	34.1546	34.2125	64.0393	29.1079	14.0355	20.739	22.0954	20.9922	18.9295	8.26837	20.6333	12.1606	20.2967	8.04038	14.6273	29.7008	30.9532	30.9289	47.9423	36.0727	19.5725	29.5717	36.6617	33.6453
C25D7.12	CHROMOSOME_V:15032124-15033334	0.273601	0.465347	0.285009	0.115244	0.35627	0.18419	0.269858	0.178194	0.21388	0.0710106	0.144818	0.0472712	0	0	0.0979631	0	0	0	0.127387	0	0	0.0660378	0.62087	0.1978	0.0648191	0.555504	0.277764	0.181761	0.508998	0	0.129633
C25D7.15	CHROMOSOME_V:15060288-15061513	6.04555	0.542381	9.58157	17.2839	23.1435	21.2618	6.07999	22.5668	4.08984	9.67326	7.05108	10.2066	9.41724	7.83597	6.49551	9.59274	8.17836	8.35046	10.3497	27.4425	29.2124	3.13488	20.0931	18.3785	10.3306	12.3737	7.65332	14.0079	30.8784	14.611	22.327
C25D7.16	CHROMOSOME_V:15056299-15056701	0.0396605	0	0	0	0	0	0	0	5.05e-47	0	2.55e-82	0	0	0	8.06e-45	0	0	1.02e-34	0	1.09e-44	1.75e-24	0	1.74217	1.06746	0.774019	0	0	0	4.75e-81	0	0
C25D7.3	CHROMOSOME_V:15039339-15048192	26.1862	28.4992	13.2113	7.96784	15.7654	15.9949	20.7557	13.0864	17.3981	10.6881	10.2706	3.76806	4.30948	4.1141	4.16624	3.94149	3.42959	3.66821	3.35952	4.4759	3.32511	3.60084	15.3671	13.565	14.5626	33.695	17.3572	19.5785	14.3437	18.8577	19.8954
C25D7.4	CHROMOSOME_V:15050991-15052509	0	0	0.117543	0.237684	0.183416	0.159684	0	0.732366	0	0.354618	0.34827	0.682535	0.211841	0.755921	1.17563	2.04959	0	0.422613	1.57795	0.709557	0.0489142	0.406399	0.185471	0.233174	0.0891391	0.320837	0.429607	0	0.174963	0.128891	0.267228
C25D7.5	CHROMOSOME_V:15053740-15056727	0.25629	0.529244	2.62409	2.95295	5.9302	6.43793	0.665938	6.32643	2.09518	3.21442	3.06259	2.73776	1.33656	3.28196	3.84754	7.8924	3.45345	1.49965	2.33784	4.42089	2.34865	2.06648	3.16622	2.81427	3.34736	5.37029	5.79403	3.41313	5.48732	3.65315	4.25358
C25D7.6	CHROMOSOME_V:15056701-15059584	412.177	359.838	124.458	52.1005	83.0277	90.3356	179.791	78.6064	139.537	84.9813	99.7974	14.7941	13.8924	19.9428	19.6835	14.2307	11.0361	10.5475	12.8948	12.3698	10.1389	7.59944	102.983	86.068	108.085	160.572	71.0639	148.317	77.3596	119.086	112.315
C25D7.7	CHROMOSOME_V:15061245-15064070	50.8923	64.4098	106.535	98.2368	127.362	122.621	131.519	111.574	120.283	158.503	126.923	31.7125	49.9733	31.0137	29.8452	30.0459	30.6521	36.2976	27.3104	49.65	40.878	37.1669	100.806	95.8264	100.282	87.7655	89.479	94.3552	83.8991	106.385	83.7197
C25D7.8	CHROMOSOME_V:15066278-15068066	165.773	145.016	47.4492	34.39	34.5693	41.4489	50.9028	46.2161	45.8043	46.6061	51.33	32.7712	26.8887	30.8332	36.8686	31.2752	33.0461	28.1846	28.6066	23.4023	31.8155	28.3178	53.5109	43.948	50.4317	47.8832	32.8315	52.7468	41.9647	55.806	41.0025
C25D7.9	CHROMOSOME_V:15065117-15065300	0	0	0	0	0	0	0	0	0	0	0	0	0	3.40737	0	0	0	0	0	0	0	0	9.2867	0	1.87443	0	0	0	0	0	0
C25E10.1	CHROMOSOME_V:9045148-9046945	0.0403889	0.0412165	1.06023	0.306221	1.30166	0.489421	0.31869	1.37312	0.887986	0.660401	0.885044	0.251214	0.555575	0.182583	0	0	0.158167	0.187112	0.253865	0.268837	0.189087	0.263209	0.454247	0.337242	0.143259	0.736709	0.552555	0.482101	0.112505	0.88788	0.386819
C25E10.10	CHROMOSOME_V:9055301-9056360	0	0	0.660479	1.33534	1.67704	1.06711	0	1.1356	0.774447	0.205701	0.503402	1.36933	2.19557	1.72508	3.54719	2.62803	1.7243	1.83587	2.58307	2.2274	2.33623	1.65789	0.373044	0.164122	0.439224	0.806511	1.20982	0.52778	0	0.648003	0.188209
C25E10.11	CHROMOSOME_V:9057520-9058330	0	0	0.346242	1.75006	4.59867	6.15349	0.182132	2.27303	1.13677	1.50968	1.40745	1.43569	2.06382	1.9478	0.892574	1.04967	1.80786	1.49709	0.967226	3.19571	0.864509	2.00565	1.18394	0.173626	2.12417	1.13712	2.1322	0.5581	3.12577	2.74092	2.18922
C25E10.12	CHROMOSOME_V:9060471-9062418	0.0514713	0.0525261	11.7743	14.4391	20.0568	30.2501	9.08729	20.9685	14.8471	15.4495	12.8482	19.7689	15.5765	15.5898	14.5131	6.8757	9.37291	9.71701	10.2989	13.293	7.22913	7.90127	18.5977	15.918	14.7117	19.2653	21.7331	16.1434	21.5273	23.2814	17.9283
C25E10.13	CHROMOSOME_V:9059727-9060459	0	0	5.39689	7.63788	10.1195	12.2074	0.567777	8.77308	7.59377	0	7.12987	5.37073	10.8879	6.07209	10.2026	4.09031	2.81791	5.33374	10.8549	8.0465	9.43255	5.41877	1.69793	4.48202	2.9987	0	6.86831	0	0	4.41457	1.28219
C25E10.2	CHROMOSOME_V:9041307-9043655	0	0	0.401776	0.270765	0.418529	0.432754	0.140896	0.481466	0.219848	0.208549	0.306224	0.111064	0.0614061	0	0.115082	0.0507509	0.0699271	0.0413619	0.0748239	0.0713128	0.0557313	0.0517185	0.677497	0.132474	0.15194	0.759667	0.732566	0.426107	0.397753	0.69756	0.645794
C25E10.3	CHROMOSOME_V:9036367-9040267	0.0290301	0	0.123832	0.375465	0.659539	0.703696	0.195416	0.785138	0.116239	0.771079	0.440055	1.09052	5.47017	1.40479	1.28197	1.52604	0.389481	1.44585	1.55887	1.98579	1.11774	1.66456	1.00375	0.675213	0.51629	0.161056	0.768097	0.592568	0.553137	0.964708	0.387053
C25E10.4	CHROMOSOME_V:9033546-9035583	0	0	0.119033	0.240657	0.0464987	0.192316	0.0939212	0.0744223	0.055829	0.111215	0.0302415	3.06012	2.23769	2.2002	1.53428	1.1728	0.248606	1.02935	2.95941	1.24654	0.272438	0.942335	0.0891763	0.029425	0.0224992	0	0	0	0	0.232417	0.135009
C25E10.5	CHROMOSOME_V:9030525-9032576	0.0324358	0	0.364912	0.676287	1.80561	1.57219	0.383905	3.19413	0.684606	0.984955	1.0507	10.3143	5.29834	3.91016	3.60604	3.68756	2.82625	4.41411	16.7858	6.88719	2.78398	6.3414	0.751849	0.992334	0.620812	1.87223	2.51283	0.677076	1.53491	1.02924	1.13825
C25E10.7	CHROMOSOME_V:9050103-9051169	0	0	0	0.224004	0.173124	0	0	0.138544	0.207863	0	0.22519	2.75648	4.0641	0.71233	0.380828	0.33589	0.809909	2.18999	1.73325	2.43854	2.30532	3.67965	0.334686	0	0	0	0.271317	0	0	0	0
C25E10.8	CHROMOSOME_V:9053294-9053995	0	0.137988	0.507077	0.512597	1.78274	0	0.266734	1.34741	0.118915	0.947551	0.901798	11.9847	11.0437	9.37279	13.5077	7.30197	10.4581	7.36055	14.4485	11.3404	19.3078	8.32238	0.287657	1.26555	0.870914	0.414515	0.621799	0.406887	0.759624	0.333048	1.16078
C25E10.9	CHROMOSOME_V:9054200-9054855	0	0	3.88131	5.07556	9.26182	5.68496	5.11964	6.4347	4.76585	1.83646	3.57613	36.0818	34.9569	43.5893	32.6401	26.9198	14.8339	19.5623	21.4895	19.7843	26.5308	27.6094	3.51831	3.57386	3.76699	3.11402	4.21545	6.89336	3.15834	4.47931	4.2209
C25F6.1	CHROMOSOME_X:5486463-5488067	32.693	34.2328	31.3924	24.6949	33.3555	32.6448	41.0727	32.0817	30.8931	33.917	29.0019	4.73338	6.17623	6.8805	8.63216	4.75847	3.51664	5.21786	4.97468	5.51119	4.08533	4.67285	25.8112	23.4281	22.1543	25.9581	19.8866	22.5684	26.5031	27.4113	21.3531
C25F6.2	CHROMOSOME_X:5479665-5484906	27.3962	27.0987	215.918	192.926	305.399	320.784	303.02	244.981	224.454	267.896	208.37	39.1429	49.2901	31.4536	31.8818	31.6877	35.0229	48.4869	49.2555	48.3607	50.3072	50.3618	295.466	320.347	233.59	428.288	385.238	373.902	359.773	338.419	375.46
C25F6.3	CHROMOSOME_X:5467837-5472651	30.1421	33.7611	38.273	26.1259	50.6078	43.4404	35.69	32.0643	38.6169	24.6428	30.084	40.1581	64.1813	57.1726	55.2848	59.1996	55.0949	69.3124	49.9553	51.7456	38.9323	72.8727	37.2523	37.4802	32.3917	76.959	67.6083	52.1481	58.9261	59.6229	58.1812
C25F6.4	CHROMOSOME_X:5461223-5466031	1.46845	1.23015	17.1164	15.5371	21.4475	25.2307	10.8302	16.6754	15.4583	10.7254	14.4082	2.65828	2.996	2.21278	2.18944	2.05567	2.01701	2.17035	2.08937	3.38453	2.25739	2.38052	16.3566	17.5285	14.6679	25.6775	26.1442	18.8711	22.1868	21.7266	21.7953
C25F6.6	CHROMOSOME_X:5450229-5450791	0	0	3.28425	2.075	6.09401	4.64294	0.215949	6.03184	1.34784	1.78999	2.71178	3.74497	0.376466	7.58823	6.70262	0.622283	4.50141	0.507159	2.29363	1.45734	0.68335	0.792684	2.19065	1.85872	2.84248	1.35237	3.04297	1.32749	4.33704	2.17317	2.36694
C25F6.7	CHROMOSOME_X:5445036-5448037	1.80774	1.35239	78.6658	62.4919	83.4086	75.3817	39.2022	65.5183	50.6229	56.0028	55.2385	81.5579	31.7057	62.9414	60.2114	21.6121	73.5014	28.2666	55.95	19.3768	28.3818	17.4585	60.3594	61.2231	48.9527	69.304	76.2472	70.8767	70.8753	87.3302	81.8052
C25F6.8	CHROMOSOME_X:5448237-5449936	0	0.114423	1.26143	2.97538	3.44934	3.05707	0.552952	2.8261	0.986066	1.4405	1.92287	5.2305	1.63874	2.53437	3.43251	1.11538	9.33077	0.324655	0.587302	6.26913	11.7234	1.62378	1.34878	0.628304	0.960841	0.343023	1.80095	0	1.25723	0.275607	0.840508
C25F9.1	CHROMOSOME_V:19429410-19431658	0.0420905	0	4.7721	5.78885	7.9786	10.1773	3.41392	0.238691	0.223822	0.297246	0.193983	9.89372	15.0976	0.38351	0.164027	0	5.83054	8.31242	0.533235	0.711499	0.476605	0.626574	8.3806	9.00494	6.2168	17.3472	21.8399	10.3384	19.4429	15.4312	14.9878
C25F9.10	CHROMOSOME_V:19405696-19406365	0	0.08496	11.7109	18.7344	21.7192	21.7503	3.78306	18.2081	9.67993	6.09986	9.79908	12.2215	11.5516	8.66026	11.5451	11.8344	13.5366	11.6245	8.32737	12.7749	12.312	11.1056	11.3649	13.937	10.6793	11.0419	19.4543	9.29942	16.3768	21.1258	9.35581
C25F9.11	CHROMOSOME_V:19432415-19433129	0.0992864	0.101321	2.234	9.22149	7.70869	11.4297	2.15441	9.28254	3.31801	4.98627	3.68919	16.0562	35.3388	13.0911	16.2372	43.8102	12.9768	19.635	12.5334	35.6209	20.646	21.7476	5.40324	6.29794	6.51523	8.1919	16.1569	5.06295	13.6221	8.04454	9.23975
C25F9.12	CHROMOSOME_V:19402158-19402920	0	0	0	1.36142	1.05219	0.543976	0.796983	1.26305	0.236873	0.419438	0.855395	2.79217	3.55066	1.08233	1.59126	1.78625	1.93378	1.29981	2.91569	1.73307	1.26099	1.75529	0.950981	0.418386	0.767787	1.91891	2.26167	1.61452	0.50236	0.660762	0.959572
C25F9.13	CHROMOSOME_V:19397798-19398953	0	0	0	0	0	0	0	0	0.0858326	0	0	0.151764	0	0	0	0	0	0	0	0	0	0	0.206907	0	0	0	0.223663	0	0	0	0
C25F9.14	CHROMOSOME_V:19436569-19437188	0	0	11.3284	19.2723	14.6789	20.0884	4.21488	24.5737	9.84889	16.0056	19.0935	8.01974	15.1391	11.9907	10.4467	15.3915	9.6659	9.81337	5.86604	12.9471	10.4631	9.81645	15.5872	12.0123	11.6132	18.9931	23.4031	12.8729	27.7618	18.1669	21.0531
C25F9.15	CHROMOSOME_V:19418092-19418951	0	0	0	0.433516	0.167524	0.346436	0.225584	0.335157	0.10057	0.400683	0.108953	0	0.98316	0.689287	0.552764	0.487536	0.111959	0.728458	0.239597	0.152236	0.17846	0.248416	0.323744	0.747767	0.245042	0	2.09961	0	0.961877	0.562298	0.367461
C25F9.16	CHROMOSOME_V:19434359-19434655	0	0	0	7.24116	0	6.94395	1.5072	4.4786	1.34388	1.78474	2.9118	2.37616	1.97064	0	3.6932	3.25739	2.2441	1.76984	1.60083	3.55999	1.19235	0.553249	1.71523	2.26385	2.30802	4.93005	9.24423	0	2.25866	5.94168	2.58859
C25F9.2	CHROMOSOME_V:19421441-19426745	0.0430832	0.0219831	0	0	0.0315568	0.0326293	0.0212469	0	0.0189445	0	0	0.0334964	0	0.0324606	0.0173542	0	0	0	0	0.0143385	0.00840424	0.0467945	0.309569	0.0996555	0.0609598	0.130637	0.0734861	0.0320581	0.0598499	0.0262405	0.0457283
C25F9.4	CHROMOSOME_V:19411103-19413852	0.0256049	0	0.256055	0.396352	0.575141	0.659329	0.101018	0.432748	0.375298	0.259175	0.162632	2.95956	5.62071	4.37922	3.58921	2.80786	2.9413	5.70372	1.52893	3.66143	0.952331	4.8514	0.476307	0.367705	0.412669	0.50531	1.37022	0.419701	0.641083	0.999378	0.639487
C25F9.5	CHROMOSOME_V:19407690-19410819	0	0.0119974	1.56492	2.02507	4.13481	4.22007	1.197	4.02668	1.99421	1.71659	2.21714	1.71393	2.72994	2.29306	2.43993	1.8722	1.4047	1.88914	1.03217	2.47583	1.3673	1.89357	1.91677	2.13458	2.00678	5.40272	6.38753	1.99262	2.97262	4.23575	3.76608
C25F9.6	CHROMOSOME_V:19403500-19405297	0	0	7.28735	14.4695	8.36371	12.1066	10.4995	21.8185	10.3436	12.3577	13.7327	13.3052	11.3651	8.36569	11.7585	18.671	10.0757	13.2748	8.98138	10.0619	5.87182	9.04129	14.9099	12.6819	18.3343	8.87547	24.4142	13.6212	27.8243	16.5308	16.9157
C25F9.7	CHROMOSOME_V:19400112-19400686	0	0	1.06425	1.61375	1.14328	1.71947	0.279912	1.9546	0.873527	1.16008	0.946347	5.29549	20.0068	4.811	4.91552	13.6113	3.95926	7.9296	7.06087	16.9065	9.4665	8.16839	2.51712	2.39202	4.06446	3.91725	6.52902	1.70896	4.38691	4.19649	3.96124
C25F9.8	CHROMOSOME_V:19395025-19396580	0	0	0	0	0	0	0	0	0	0	0	0	0	0.0743151	0	0	0	0	0.051664	0	0	0.0357104	0.416338	0	0	0	0	0	0	0	0.052522
C25F9.9	CHROMOSOME_V:19416603-19417865	0	0	0	0	1.19044	0.351686	0.114501	0.204143	0.102094	0.406756	0.110604	1.80516	2.59495	1.39947	2.43161	2.30965	1.36386	2.2185	0.851297	2.08634	0.815238	1.93339	0.246528	0.10846	0.165865	0.355279	0.26647	0.697481	0.976605	1.14182	0.248725
C25G4.1	CHROMOSOME_IV:12438635-12443012	0	0.0482784	0.177413	0	0	0	0	0.0138653	0	0	0	0.220691	0.569418	0.24951	0.304901	0.268922	0.254742	0.506833	0.371701	0.48809	0.479882	0.35969	0.232425	0	0	0	0	0	0	0	0
C25G4.10	CHROMOSOME_IV:12468646-12474866	127.101	128.668	54.6951	32.1771	45.6563	44.9963	77.7982	42.4439	62.3295	40.7565	46.8684	18.1587	37.1067	22.6188	24.9803	36.2304	14.1395	34.917	26.3938	29.0213	28.7008	30.9189	58.2753	53.5017	55.0498	84.6337	55.2968	70.2569	54.5496	58.5697	61.6388
C25G4.2	CHROMOSOME_IV:12443171-12444023	17.2221	20.6746	47.6036	38.4239	31.6687	40.9361	34.8095	40.7516	36.5194	32.4794	37.7495	25.5658	34.5673	18.8931	21.747	15.3239	20.3229	17.5661	28.6952	27.0027	31.7732	20.8044	55.6598	57.5713	44.922	51.1645	59.3018	59.4472	50.3728	72.7174	51.24
C25G4.3	CHROMOSOME_IV:12444426-12445863	14.1322	17.6408	25.6519	26.9934	27.7722	24.936	29.6232	31.3889	32.1499	20.3462	25.972	12.8968	13.7985	17.8646	14.2957	10.1815	13.8168	14.0722	11.9787	14.7987	13.0375	11.5304	35.6263	35.8644	33.4439	39.0489	40.4367	57.048	41.6768	46.3716	38.9072
C25G4.4	CHROMOSOME_IV:12452040-12454192	4.15781	2.96025	2.11522	1.40513	1.69978	1.75755	1.17623	1.20913	1.04877	1.27989	1.47399	0.250591	0.69275	1.40848	1.60988	0.870271	0.347107	0.354633	0.405179	0.278898	0.427536	0.0933537	1.4489	0.567727	1.53078	1.46873	1.10158	1.24947	0.98689	1.41608	1.33669
C25G4.5	CHROMOSOME_IV:12445958-12451271	90.7729	85.2264	54.7752	37.158	59.4318	51.2981	84.2868	44.7554	61.6663	43.6515	45.9239	10.3298	11.6609	11.6091	11.3057	10.143	8.89992	10.375	8.92953	10.0232	10.0847	8.861	69.5913	60.3617	57.1802	123.505	70.5302	92.4136	72.0934	81.2538	81.703
C25G4.6	CHROMOSOME_IV:12455093-12456177	3.30592	1.55531	0.476803	0.120477	0.0893051	0	0.360768	0	0.107224	0.148488	0	0	0.218619	0.19158	0.589343	0.259897	0.0622282	0.257707	0	0.0846247	0.0495953	0	0.729953	0.236423	0.271172	0.387293	0.145223	0	0.177413	0.15557	0
C25G4.7	CHROMOSOME_IV:12456889-12458584	0	0.0554419	0.101868	0.308942	0.336551	0	0.607289	0.258615	0.101325	0.134565	0	0.236272	0.117959	0.49122	0.623556	0.259973	0.0531892	0.0943876	0	0.0608837	0.0423913	0.0833708	0.806184	0.215271	0.104536	0.165364	0.264443	0.346089	0.323061	0.54902	0.34909
C25G4.8	CHROMOSOME_IV:12459795-12463411	0.0916514	0.0935297	0	0	0	0	0	0	0	0	0	0	0	0	0	0.0651228	0	0.0265375	0.0480065	0.0305025	0	0	0.0644565	0	0	0.13938	0.104539	0	0	0	0
C25G6.1	CHROMOSOME_X:1269728-1272556	0.150248	0.153326	6.47958	13.385	16.5076	10.9239	2.37106	9.7757	4.75678	8.59846	6.58478	4.20534	7.49197	2.94326	1.69458	1.92165	2.94193	3.21929	2.99055	8.00062	5.3928	4.78692	4.16102	3.16844	5.70677	5.76504	6.57242	4.52716	8.87442	4.44672	5.65042
C25G6.2	CHROMOSOME_X:1246011-1247494	33.3657	30.8112	46.4118	39.8707	50.4721	47.5182	43.9087	47.7251	49.5164	44.899	43.6236	14.5215	20.2669	18.5811	18.2608	13.9156	21.304	20.8971	12.9176	17.0791	14.4322	14.3778	47.4137	45.5507	50.241	49.8342	36.5465	47.5583	38.559	48.2704	36.9232
C25G6.3	CHROMOSOME_X:1233087-1238898	0.148742	0.0607161	1.11559	1.74799	2.65832	3.78506	0.381438	2.7551	1.22961	1.32028	1.55884	3.00675	4.14324	2.68964	3.06761	2.11377	3.78619	3.51435	2.11915	3.94042	2.80865	3.74808	1.21165	1.68192	1.18063	3.70447	3.86274	1.15297	2.23529	1.88747	3.09947
C25G6.4	CHROMOSOME_X:1247732-1249833	0	0.0890137	0.327106	0.661333	1.91669	1.32122	0.0860326	0.766929	0.15342	0.71312	0.166209	0.678168	2.32471	0.394318	0.421623	1.11561	2.22032	1.41434	1.27928	2.67073	2.45018	2.27376	0.554213	0.406379	0.559315	1.33133	1.39796	0.522733	1.21988	0	0.466022
C25G6.5	CHROMOSOME_X:1251019-1256002	4.02841	4.46334	3.8127	2.18162	2.52913	3.0219	4.91931	2.49623	3.509	2.59891	2.70491	0.775549	0.692668	0.0578127	0.247265	0.381651	0.225368	0.599873	0.200958	0.459667	0.239488	0.416708	2.79071	2.06409	3.03408	2.4489	2.44899	1.94596	1.17536	2.43608	2.44919
C25H3.1	CHROMOSOME_II:5699580-5701389	0.0503436	0	0.0943966	0	0.0737496	0	0	0	0.088548	0.058798	0.0959289	0.234848	0.562663	0.379309	0.730035	0.0715432	0.197152	0.0874617	0.896571	0.871254	1.06061	0.218722	0.141681	0	0	0.306363	0.114891	0.150363	0	0.123076	0.05362
C25H3.10	CHROMOSOME_II:5696605-5698939	0.071596	0	0.536997	0.660603	0.603012	2.09657	0.353092	0.947763	0.152157	1.00344	0.545108	4.8133	14.285	4.69299	3.46774	4.42575	0.946216	4.34217	3.8063	9.7896	4.14011	4.51041	0.40604	0.48233	0.0819636	0.654728	1.18531	0.214237	0.99986	0.423985	0.76399
C25H3.11	CHROMOSOME_II:5684460-5689012	7.00307	4.48819	6.851	4.6491	11.6714	9.17279	7.55792	7.63477	7.17033	4.99835	5.06051	6.04974	7.53318	6.7548	7.93117	6.32219	5.82943	6.88642	5.3339	6.67681	5.06837	6.30799	8.75027	7.47755	5.89121	19.7065	13.01	10.4779	13.3074	10.4732	12.6465
C25H3.12	CHROMOSOME_II:5659918-5660768	6.45214	9.28866	33.9178	32.3214	37.6388	38.0454	26.7055	33.4302	37.5918	26.1057	35.3466	12.5411	10.4998	6.59748	9.46763	6.54937	9.02405	7.00576	9.53525	11.5803	9.70928	9.09363	36.6573	38.5337	34.8136	51.8292	49.1869	36.6856	32.6292	45.6088	49.367
C25H3.14	CHROMOSOME_II:5695361-5696338	23.9981	23.8019	35.1385	26.5768	27.8478	21.2384	25.1324	28.7657	25.3732	21.4148	26.7175	22.4317	17.2704	33.318	24.3294	18.9677	22.8349	25.0617	20.0555	19.1145	15.2537	21.6723	27.1984	28.2642	28.8477	22.7307	26.348	40.1623	31.4308	34.5342	24.0147
C25H3.15	CHROMOSOME_II:5665389-5666263	0.129502	0	11.4127	27.2467	40.2186	32.17	3.83191	28.5418	13.5528	16.9399	15.9164	0.402743	0.33401	0	0.417314	0	0.126786	0.0749941	0.406994	0.430995	0.101048	0.0937716	25.057	28.226	27.6497	23.014	30.6537	9.73731	25.0867	18.1722	19.4452
C25H3.16	CHROMOSOME_II:5666272-5666832	0.524471	0	0	0	0	0	0	0.20495	0.153746	0	0.166563	0	0	0	0	0	0	0	0	0	0.136411	0	0.497718	0.656916	0	0	0	0.527916	0	0	0.564771
C25H3.17	CHROMOSOME_II:5669080-5669664	38.0265	37.284	96.4668	118.716	76.4592	88.093	80.8958	125.434	94.4242	68.7958	122.897	91.5937	39.7438	70.7841	68.4775	45.5627	37.9591	75.5623	48.4282	60.0522	38.9799	47.5111	184.423	204.436	226.044	67.2664	111.715	221.667	118.867	150.557	79.8885
C25H3.3	CHROMOSOME_II:5694174-5695218	30.8492	27.0177	21.1518	13.9638	14.1646	15.8084	13.4727	19.2072	17.8167	12.8166	19.2287	5.84704	6.13568	8.44153	10.1389	5.99798	3.45599	5.866	6.75286	6.12951	3.89207	4.6676	10.3105	7.28638	11.1155	21.9996	19.4846	16.5406	16.0834	30.4627	20.3989
C25H3.4	CHROMOSOME_II:5691700-5693917	32.4865	29.1645	9.29992	5.03024	10.3698	11.3909	13.48	11.2291	10.7728	8.85098	10.2236	6.33313	8.95802	11.04	13.1227	9.33274	7.14153	8.612	7.8071	7.90027	6.20888	6.97443	8.53697	6.73219	8.95338	14.1003	9.49666	11.1099	9.31503	13.4865	10.1063
C25H3.5	CHROMOSOME_II:5680970-5682651	2.7119	3.42641	31.7203	46.7521	50.1321	49.6842	13.374	51.019	25.4394	43.1359	31.6202	56.0247	158.542	30.1623	23.0959	28.2618	30.3432	65.1363	46.4022	69.7971	38.1894	51.9906	33.8634	25.3674	27.4325	23.3443	43.3273	13.9819	29.0033	29.2471	27.9769
C25H3.6	CHROMOSOME_II:5661148-5665225	235.716	213.119	118.116	127.404	120.042	136.396	106.262	143.66	112.468	108.725	117.603	33.0105	31.7421	27.3143	33.8268	27.1621	23.4097	26.9871	72.7784	45.5824	44.8674	32.6361	144.887	134.451	121.368	163.677	111.804	129.626	97.5986	148.067	136.204
C25H3.7	CHROMOSOME_II:5666736-5668914	67.3746	64.7359	48.564	37.255	46.903	52.6199	33.0926	46.3937	48.2826	45.3833	52.4886	40.8887	47.1429	41.3501	42.157	33.9739	37.4244	40.358	39.9417	40.8248	34.1414	35.6708	31.6933	33.9835	32.2991	41.1195	34.7444	53.072	37.6706	53.3244	38.7862
C25H3.8	CHROMOSOME_II:5669753-5679258	13.0035	9.8821	9.98025	7.84491	13.8743	14.5766	8.99079	9.72259	9.64936	5.80876	6.92482	7.39809	8.00059	9.43636	10.3353	7.37912	7.05373	7.50275	7.25175	7.9456	6.17898	6.58672	10.5421	10.5647	8.17047	24.041	16.2132	14.4198	13.7952	14.4696	14.396
C25H3.9	CHROMOSOME_II:5690115-5691337	424.329	397.956	277.86	241.518	261.435	265.05	308.117	293.245	315.839	296.186	309.945	256.821	334.034	327.13	324.39	331.311	297.446	289.578	246.12	267.891	243.143	266.37	217.131	229.424	236.027	142.249	150.912	208.092	169.807	180.61	145.449
C26B2.1	CHROMOSOME_IV:8018159-8020274	14.0679	12.9718	13.0928	8.37366	15.1933	13.6184	18.0861	14.8205	16.4274	14.8456	11.8115	7.35185	7.91294	10.4532	9.17881	7.71025	6.63973	6.15481	6.12328	6.88739	4.86846	4.76877	13.574	12.6361	11.8033	21.6497	16.1684	14.3442	13.5448	17.9939	14.8442
C26B2.2	CHROMOSOME_IV:8021134-8021982	0.181336	0.0925259	0.510019	0.85928	0.92975	1.64802	0.447136	1.22236	0.23921	0.847151	0.431916	0.422956	0.233849	0.546502	0.730432	0.128847	0.177533	0.262527	0.0949824	0.603503	0.070746	0.525217	0.768353	0.591567	0.258476	0.276856	0.622952	0.815285	0	0	0.387645
C26B2.3	CHROMOSOME_IV:8022656-8029500	2.21721	2.77163	49.3193	53.1856	76.5676	75.9102	30.6063	71.3732	43.3439	47.2651	47.0539	27.1513	39.1588	21.6827	20.9862	25.8825	31.4359	35.5959	31.4546	36.9011	32.2962	39.1998	39.4495	39.5855	34.076	70.4612	72.621	52.7387	61.7708	59.0697	48.8046
C26B2.4	CHROMOSOME_IV:8045031-8046950	0.100798	0.154295	0.472501	0.286586	0.959796	0.610718	0.149127	0.79763	0.487548	0.412037	0.480173	0.391843	0.563281	0.075945	0.162408	0.0716217	0	0.233486	0.527972	0.469651	0.196626	0.145975	0.531891	0.561615	0.214715	0.613402	0.575088	0.903171	0.421536	0.739269	0.912544
C26B2.5	CHROMOSOME_IV:8040285-8041503	0	0	0	0	0	0	0	0	0	0	0	0	0	0	0	0	0	0	0	0	0	0	0	0	0	0	0	0	0	0	0
C26B2.6	CHROMOSOME_IV:8016987-8018207	17.1269	19.1098	14.7026	12.5159	20.1774	12.6586	28.9513	14.4236	14.8805	13.978	15.0396	9.46546	11.4869	10.572	13.2158	10.1901	7.77778	8.45422	9.24117	9.37407	8.33219	7.02252	12.3054	12.4086	13.0415	19.4657	14.9531	12.6356	13.0894	19.4239	15.2211
C26B2.7	CHROMOSOME_IV:8016199-8016872	14.1067	13.1105	14.1701	19.5765	17.7131	14.1179	11.8018	16.9068	16.2828	13.975	21.7201	10.9678	12.8859	19.549	16.0322	13.7823	10.2349	14.3689	10.2918	9.64125	6.19152	14.5011	17.7586	23.4388	22.7402	17.7467	17.0723	18.935	22.9775	23.8681	17.1508
C26B2.8	CHROMOSOME_IV:8014114-8015624	2.20306	2.55477	3.84918	7.30762	7.70152	12.1345	1.38277	8.1883	4.79957	5.263	6.01062	4.67138	1.63575	4.67782	3.63029	1.28076	5.2941	0.376935	0.891681	7.06536	6.87597	1.41395	4.22719	3.11509	4.01723	9.74999	11.9975	5.38344	7.11906	6.85454	8.10565
C26B9.1	CHROMOSOME_X:5344554-5348684	12.65	11.9151	16.5347	11.5437	23.0834	19.619	29.4509	17.6202	16.4221	19.7372	15.1499	4.54079	8.62931	5.44029	5.8583	7.02718	4.86171	8.00169	7.14888	8.19063	7.84532	8.20147	16.4911	16.5337	15.0391	15.0815	14.3008	13.6595	14.4601	16.927	16.8172
C26B9.2	CHROMOSOME_X:5340288-5341977	0	0	2.4919	2.6672	3.89371	5.21017	1.00237	4.16993	2.2	2.7391	2.30892	3.28212	0.940936	2.23821	2.51916	0.333284	2.06647	0.769607	2.21118	0.780526	0.548985	0.283032	0.606578	1.45563	1.72518	1.43069	1.43074	1.87248	1.31091	1.91585	1.33547
C26B9.3	CHROMOSOME_X:5338240-5340149	2.05904	0.927014	122.864	129.252	173.705	140.165	81.4735	145.151	117.754	119.604	132.244	152.742	71.0167	122.192	113.383	27.8839	100.141	54.9196	68.7709	34.344	31.4708	29.3364	134.023	131.465	110.292	132.607	147.045	113.511	175.244	160.336	163.657
C26B9.5	CHROMOSOME_X:5329422-5332307	0.0918615	0.093744	11.7701	16.3672	28.3046	30.3333	5.37588	23.8357	10.7446	12.8388	12.4279	33.8534	37.5925	43.6498	47.1658	42.2528	33.7856	41.7416	34.0985	41.3135	32.8044	37.9366	9.09645	10.8565	7.76952	15.5325	23.788	9.7688	19.7715	19.2801	17.6785
C26B9.6	CHROMOSOME_X:5333044-5335438	1.21601	1.17888	18.2405	18.7848	32.6879	29.102	13.0731	26.2301	21.5484	20.3801	22.4757	2.4581	3.55448	3.29827	3.33074	3.54253	1.60718	3.73217	5.35026	3.11618	3.36832	2.46541	27.0615	31.648	22.2546	28.8862	24.6515	17.449	26.9769	30.2015	27.8711
C26B9.7	CHROMOSOME_X:5342303-5342799	0	0	27.8616	31.6854	35.0321	26.7274	11.4499	28.307	21.235	27.1164	22.3414	12.6358	5.18976	16.0935	15.8986	0.989823	4.09149	4.57133	4.86445	3.55441	2.53624	2.01739	16.1151	17.7612	13.0778	14.3577	17.2299	10.5701	9.86675	14.4198	11.1824
C26C6.1	CHROMOSOME_I:7495432-7503574	534.504	565.003	296.84	187.81	304.601	269.516	598.681	245.631	328.138	329.557	257.132	41.9623	54.6312	40.9767	39.1392	39.7172	34.9408	47.6205	39.9169	44.77	43.1981	41.0428	269.785	253.729	261.284	385.691	230.524	350.062	222.265	273.782	286.796
C26C6.10	CHROMOSOME_I:7512913-7514409	0.0593861	0.181809	0.126397	1.11e-08	0.204747	0.198838	0.122425	0.227684	0.175292	0.07588	0.129297	1.24e-08	0.0569611	0.211448	1.35e-08	0.0949756	2.17e-10	0.0370622	0.0724976	6.87e-09	2.21e-10	0.382825	0.173324	0.232928	0.086177	0.630408	1.12346	0.574283	0.563471	1.16292	0.502745
C26C6.2	CHROMOSOME_I:7522109-7526744	216.065	212.304	229.104	182.018	344.724	346.223	262.876	266.04	213.975	301.096	194.138	75.2212	118.733	65.0644	68.0173	60.1954	76.6251	86.4938	69.1982	96.5297	89.4299	86.4635	334.003	327.731	285.012	273.442	257.489	265.544	238.273	264.688	243.312
C26C6.3	CHROMOSOME_I:7527302-7531696	0.0937013	0.286865	0.439236	0.577221	0.686327	1.13544	0.508306	0.892516	0.659235	0.574544	0.624914	7.17585	2.33617	6.31855	8.56777	1.73106	5.61886	1.01741	2.13499	4.33468	2.41273	1.13647	0.920673	0.499083	0.713453	1.13774	1.33335	1.11681	1.62889	0.857001	1.07032
C26C6.4	CHROMOSOME_I:7532310-7535993	0	0.0478155	0.614985	0.758029	1.6593	0.5678	0.462131	0.659133	0.576878	0.437775	0.312477	0.291423	0	0.189242	0.404699	0.133171	0.0614726	0.108531	0.0490844	0.0623733	0.0731192	0.136375	0.395452	0.64216	0.580059	0.57379	0.860762	0.751122	1.17529	1.62692	0.874033
C26C6.5	CHROMOSOME_I:7537723-7542153	122.192	130.97	97.2674	78.198	160.352	134.843	155.293	108.61	115.711	105.084	93.5861	35.7685	48.7484	29.0158	32.007	25.9204	22.8701	34.0275	36.6229	36.8278	33.0084	32.0538	123.465	112.027	107.181	195.338	134.132	126.512	128.83	132.882	144.915
C26C6.6	CHROMOSOME_I:7505967-7506642	0	0	0	0	0	0	0	0	0	0.259411	0.634845	0	0	0	0	0	0	0	0	0.443525	0	0	0.793926	0	0.320494	0	0	0	0	0.551304	0
C26C6.7	CHROMOSOME_I:7508716-7512619	0.731751	0.606728	7.52312	5.52744	10.0367	8.4934	14.3798	8.14438	6.80987	6.43466	5.5235	1.23704	2.81917	1.37833	1.31106	1.8848	0.895503	1.68214	1.12939	2.73667	1.17761	2.28501	6.87839	6.76692	7.7243	11.5485	10.3831	9.6171	7.86836	6.49688	6.84399
C26C6.8	CHROMOSOME_I:7503571-7505576	0	0	0.278931	0.42295	1.0896	1.80262	0.293448	1.26435	0.392473	0.781834	0.496054	0.115658	0.127892	0.112081	0	0	0.14564	0.0430729	0.0779189	0.148526	0.290184	0.107716	0.891611	0.761457	0.370513	0.45359	0.850516	0.222622	2.07808	0.546664	0.555713
C26C6.9	CHROMOSOME_I:7514088-7515104	0.507932	0.172781	7.28026	13.1578	19.0542	17.1556	6.42175	16.6461	9.13069	9.77905	8.84903	11.0574	11.3454	18.8334	23.4606	11.7747	11.9348	14.6542	13.1105	10.8189	7.53023	12.4496	11.5231	16.1493	9.76608	12.5341	13.7034	12.1135	16.9498	19.9273	16.4647
C26D10.1	CHROMOSOME_II:8322561-8325004	98.6416	78.5141	45.1609	24.1745	36.7903	40.1364	49.6514	27.93	38.1205	28.9095	39.5797	25.0905	28.898	43.0035	44.626	37.2057	33.1789	30.8661	23.8778	27.4725	28.5824	27.818	47.313	39.1163	48.3361	39.9444	29.8878	44.2226	30.1604	40.8611	36.086
C26D10.2	CHROMOSOME_II:8326798-8328827	1261.27	1267.74	589.089	370.839	551.107	534.378	922.298	489.69	732.473	593.647	565.46	165.509	176.553	198.624	207.491	179.242	168.047	179.143	188.741	177.109	152.9	158.363	415.656	374.36	409.141	694.247	392.473	660.14	423.572	521.296	494.355
C26D10.3	CHROMOSOME_II:8325415-8329608	1.88544	2.1419	0.933847	0.472006	1.30285	1.72432	0.807013	0.938356	1.12627	0.664774	0.813437	0.387218	0.489347	0.911306	1.14637	0.859423	0.592081	0.638628	0.559008	0.378863	0.416367	0.257592	1.76215	1.55052	1.70269	2.59447	2.51349	2.12226	0.891471	1.9977	1.81634
C26D10.4	CHROMOSOME_II:8329707-8333416	0.81013	0.665419	1.88953	1.57302	3.82085	4.19015	1.20831	3.01135	2.18951	1.8462	1.56252	1.44407	1.69876	1.69716	2.00571	1.26359	0.619037	1.31589	1.34547	1.94652	1.32592	1.48799	2.39829	2.90925	1.95868	5.51643	4.40732	3.82576	3.13165	4.67313	4.49162
C26D10.5	CHROMOSOME_II:8346639-8350499	0.282087	0.138965	9.06272	10.105	12.7785	12.9293	9.59125	11.049	9.64016	6.78216	6.40521	11.7807	9.99406	9.76085	10.0489	14.8934	5.80276	12.7204	17.9578	6.09251	7.65139	9.00197	6.02298	7.02784	5.45767	11.541	10.7963	9.03943	11.6309	11.0134	8.6457
C26D10.6	CHROMOSOME_II:8350484-8354652	0	0	7.10708	7.80663	16.3515	17.7209	2.9731	9.46428	4.90815	5.12397	6.99492	6.56223	8.93254	6.92581	7.30923	5.42882	5.92024	7.25892	5.15879	7.83692	5.61225	5.70524	6.11999	6.37613	4.54755	7.79564	11.9659	5.33873	9.30284	10.0508	8.69409
C26D10.7	CHROMOSOME_II:8334043-8336453	0.0579221	0.0591091	0.407275	0.631285	0.997004	1.40376	0.385624	0.602642	0.700408	0.287509	0.634627	1.03577	1.45657	0.567331	0.723274	1.11122	0.382775	1.18237	1.21357	1.04096	0.350264	0.786396	0.549075	0.295248	0.133401	0.747621	0.593724	0.604358	0.564142	0.671355	0.508003
C26E1.1	CHROMOSOME_V:13297506-13298037	0	0.601584	0	0	0	0	0	0.115181	0.172811	0	0	0	0	0.296104	0	0	0	0.113793	0	0	0	0	0.140141	0	0	1.21133	0	0	0	0	0
C26E1.2	CHROMOSOME_V:13305154-13307274	0	0	0.403973	0.476431	0.47342	1.30536	0.177083	0.862959	0.410522	0.419379	0.273688	4.52267	4.59977	5.84375	6.36412	6.68473	2.67177	3.24388	2.52031	4.61289	2.74577	2.65207	0.277532	0.333002	0.280086	0.654717	1.55501	0.214222	0.699888	0.876734	0.534748
C26E1.3	CHROMOSOME_V:13301638-13304773	0.346658	0.235842	0.379167	0.876103	1.1003	1.48775	0.569859	1.13453	0.838376	0.573572	0.522939	2.96473	2.8313	4.91901	5.25964	5.5011	1.81008	2.00749	2.66314	3.07657	2.74998	1.69435	0.588259	1.00399	0.696032	1.0528	2.36891	1.29178	0.964664	1.12786	1.50482
C26E6.1	CHROMOSOME_III:4956852-4957501	0	0	0	0.225162	0	0	0	0	0	0	0	0	0	0	0	0	0	0	0.124443	0	0	0	0.58876	0.222022	0.0848827	0.36363	0	0	0.333187	0	0
C26E6.11	CHROMOSOME_III:4920391-4921713	24.7349	28.1025	26.9111	22.4466	19.811	20.5919	26.4008	22.6118	23.7247	28.6431	28.84	22.6643	23.4401	24.4264	25.0436	23.902	18.2212	23.4756	22.9926	21.5056	16.4823	18.062	23.7709	17.9069	26.1559	19.5456	17.0509	25.4913	17.2642	24.5937	17.477
C26E6.12	CHROMOSOME_III:4930563-4932395	15.78	14.1344	7.42935	5.81226	6.61192	7.72385	7.0684	7.83593	7.30235	6.1165	7.77977	3.26808	4.11734	5.91868	5.32929	4.94523	3.06957	4.07026	3.03187	3.02721	2.71526	3.46779	7.5158	6.70903	6.49792	11.411	7.45937	10.8928	8.24946	12.9535	7.76882
C26E6.2	CHROMOSOME_III:4952085-4955085	37.7901	39.9633	49.4899	37.5978	82.6063	96.3247	74.0953	57.5519	51.0564	89.9677	63.2253	10.3649	12.9402	9.88236	10.7399	7.14263	5.44702	6.75511	8.55968	10.1438	7.23537	6.32517	80.6108	74.622	68.908	92.6313	76.6382	80.2719	75.4538	115.343	100.903
C26E6.3	CHROMOSOME_III:4944475-4947281	40.5686	45.1117	43.1131	31.6502	50.357	52.7813	59.2174	44.7864	55.3616	60.8531	46.5272	9.76892	14.3448	16.9023	16.2286	13.7714	9.41273	13.7129	9.51232	11.2754	8.49415	11.5476	51.2594	54.0464	53.1727	56.5268	42.7444	54.8044	46.4876	51.8699	48.6559
C26E6.4	CHROMOSOME_III:4939527-4944367	115.73	100.941	45.4528	25.5703	41.3492	42.9399	60.4734	36.3466	51.0877	36.08	36.6013	17.842	21.817	25.0816	28.3062	23.8794	20.834	20.7867	16.0433	18.9595	16.0163	17.7364	44.9993	38.6307	39.2454	72.8569	44.6587	64.9208	44.2004	56.4431	50.5079
C26E6.5	CHROMOSOME_III:4937282-4939470	81.7862	82.6101	51.7389	29.3162	41.2377	49.6253	65.7259	38.268	54.1978	53.6811	50.8364	7.35722	9.60533	8.14824	7.94372	7.85388	4.74899	6.99954	5.87293	8.44236	6.85625	5.7292	48.9765	43.4881	48.6799	64.9052	40.9754	59.4396	39.869	59.8207	48.189
C26E6.6	CHROMOSOME_III:4935541-4937191	13.6901	14.8564	22.1188	17.1248	31.0938	26.2942	23.4256	24.305	22.032	17.9244	21.7261	23.8642	27.1349	31.5088	32.61	28.7619	37.6597	29.1526	24.0128	24.5011	26.2588	23.5683	23.2378	25.6015	21.5346	33.3403	27.9746	28.7242	24.9447	36.9054	28.4626
C26E6.7	CHROMOSOME_III:4932413-4934907	50.9335	46.1987	18.494	9.43905	22.3655	19.5853	24.2566	18.5808	17.6173	17.2321	15.3994	4.32265	7.50031	7.06671	6.68036	6.47233	4.47465	7.77186	3.69598	7.12818	3.16923	5.79934	20.3283	16.4122	22.4967	32.0698	17.0938	15.1065	16.1043	24.3248	20.8689
C26E6.8	CHROMOSOME_III:4918239-4920285	49.8118	53.0378	28.1753	15.8228	26.0633	23.0587	30.7742	22.632	29.0024	22.7808	22.0797	10.079	12.3082	14.6245	14.7517	12.0063	10.5431	11.9146	9.92857	10.4938	6.5907	9.75891	23.1898	21.7228	23.9512	39.0831	24.9644	33.2531	27.6328	34.6901	26.2575
C26E6.9	CHROMOSOME_III:4922390-4930170	93.302	87.6246	41.5386	25.6628	38.4508	41.2854	67.3969	36.6837	45.9164	40.627	34.2415	6.83274	9.41348	10.63	10.3735	8.91772	6.30861	7.10244	6.32266	7.20364	8.19017	6.86544	47.4226	42.1392	43.4354	63.2237	43.0058	50.1006	46.442	50.8074	48.728
C26F1.1	CHROMOSOME_V:7785399-7787692	50.5963	61.5356	242.734	509.143	466.799	657.8	199.709	508.568	320.649	327.837	366.038	57.4276	96.9871	58.9713	47.4683	89.7131	105.445	30.0392	52.4789	297.877	271.02	89.8151	501.437	473.628	450.439	429.113	652.81	312.649	484.601	396.093	490.602
C26F1.10	CHROMOSOME_V:7793345-7794002	2.31836	2.16872	35.8631	64.4504	82.6414	79.0122	13.3388	54.5839	35.3401	60.2461	40.6789	91.9272	232.702	52.6935	54.786	60.6759	62.9855	99.2368	77.7183	126.539	125.421	100.443	46.8324	66.448	58.9403	42.2667	63.8491	21.621	50.1829	34.9164	52.3037
C26F1.2	CHROMOSOME_V:7781791-7784572	0.0929139	0.094818	0.290363	1.11539	1.40649	3.00241	0.12219	2.68681	0.817118	0.831965	0.855725	3.37116	5.96443	2.56686	2.59489	3.52106	0.636758	2.58269	7.94904	7.46267	5.55822	4.93376	1.02233	1.55029	0.373182	3.01047	5.50374	1.38519	2.67223	2.19205	2.14051
C26F1.3	CHROMOSOME_V:7777277-7778908	83.6943	87.9339	56.0467	65.2104	86.8206	55.2686	72.1795	85.2482	76.4847	62.5586	71.8025	17.8944	22.3975	25.7512	19.9287	21.4544	23.495	22.9711	16.0657	22.0847	22.756	19.0873	61.7565	60.9207	69.3857	68.3205	62.6038	86.1522	56.0333	84.3019	52.2774
C26F1.4	CHROMOSOME_V:7776556-7777359	850.816	1094.6	1816.21	1980.96	2215.33	1731.45	1402.65	2030.11	1800.48	1281.62	1809.49	3329.78	3255.78	4111.96	4209.11	3687.56	3781.59	3035.91	3958.38	3195.89	3951.56	3384.93	1446.41	1685.72	1517.6	1002.63	1335.85	1047.63	1316.08	1183.88	1251.68
C26F1.5	CHROMOSOME_V:7774496-7775740	6.22858	3.53123	71.2628	81.3301	111.521	102.032	26.0523	79.9829	56.7545	69.041	66.7053	69.3211	27.766	46.4941	42.094	9.17926	37.3782	16.966	36.0083	16.4299	20.7	13.0291	68.7626	71.8124	65.2977	64.0915	80.8639	64.4633	75.7802	85.0728	83.2849
C26F1.6	CHROMOSOME_V:7771308-7773530	0.135718	0	0.169652	0.514494	0.728993	0.548197	0.0446203	1.03418	0.39785	0.211346	0.30171	0.984839	1.71132	0.545361	0.801799	0.642895	0.575778	1.02171	1.1848	1.14427	0.988378	0.91721	0.509025	0.25194	0.256855	0.13759	0.928764	0.405171	0.25214	1.76877	0.24081
C26F1.7	CHROMOSOME_V:7760446-7761594	10.4033	6.85181	12.1745	16.922	22.1576	24.7639	13.463	19.5916	11.8094	24.9041	12.1612	16.1769	33.6194	18.2338	15.0978	17.8249	12.5689	26.2772	25.8934	24.8993	20.265	18.9661	11.1292	9.54428	10.028	15.2975	20.0788	10.8203	16.6965	16.0869	15.5918
C26F1.9	CHROMOSOME_V:7775718-7776067	1222.47	1294	4239.69	6857.34	3819.94	3649.17	1541.87	5632.39	2853.29	1917.93	4558.06	9055.48	4331.92	9072.06	10054.1	8190.32	8636.61	6681.72	10842.4	5229.76	8970.62	6993.71	3876.26	4504.15	3718.05	1121.75	2326.55	2636.47	2637.17	2741.95	1762.37
C26G2.1	CHROMOSOME_X:14654902-14662791	2.23217	2.6136	34.5186	30.0399	47.8733	44.8083	33.8355	33.1303	30.6132	27.264	29.2475	4.53049	7.50452	4.28417	4.10761	3.45594	6.85511	6.19106	3.77834	6.5335	4.71178	6.82249	38.228	40.6842	33.3362	49.057	46.9615	40.3909	43.3178	43.9954	44.3205
C26G2.2	CHROMOSOME_X:14664219-14671231	0.251679	0.142687	2.77902	4.34642	6.96415	6.86199	1.59974	4.72898	2.53306	3.1844	2.53107	0.543545	0.540939	0.294972	0.247813	0.29805	0.287468	0.340074	0.322246	0.474647	0.621868	0.415101	3.44632	3.18987	2.43908	4.4529	5.37551	2.78909	5.12927	4.49774	5.7375
C26H9A.1	CHROMOSOME_IV:12640423-12650629	9.14417	7.5651	6.84419	5.18308	7.22146	9.04388	5.39412	4.88206	5.01918	4.62937	5.00735	8.09451	10.2339	11.511	11.6614	13.9217	4.97402	8.37524	8.30473	7.74804	7.38947	8.07449	7.73482	5.83861	9.07966	12.0587	7.87464	7.16931	7.07565	8.74128	8.28232
C26H9A.2	CHROMOSOME_IV:12653465-12674858	7.71653	6.94985	14.3511	13.0532	21.2018	20.9711	16.2397	14.5437	14.6771	10.6891	11.8955	5.53905	8.34279	5.98971	6.41894	5.36822	4.84029	6.37037	5.06174	7.19079	4.72932	6.14951	15.9564	14.4535	12.8534	28.0487	22.3325	17.9768	20.8543	19.9034	20.6215
C27A12.10	CHROMOSOME_I:6064089-6065305	210.676	217.458	112.456	122.53	149.065	121.939	153.483	144.489	182.941	159.274	161.528	16.649	19.4482	17.8324	14.6571	14.3004	16.2359	19.4402	15.1802	16.0217	14.8871	17.0212	130.479	117.92	133.671	190.339	125.629	199.855	148.3	180.952	146.665
C27A12.2	CHROMOSOME_I:6041671-6046178	63.6713	55.6098	26.9171	17.0255	30.9954	29.0274	48.7776	27.2444	34.3351	27.1491	24.2452	6.02431	7.57358	7.67977	7.2455	7.01318	4.25583	6.43687	5.58058	6.42391	4.22858	5.05959	33.4044	27.3206	32.9932	52.8504	33.6542	40.2311	28.6386	39.6512	33.8265
C27A12.3	CHROMOSOME_I:6038407-6041271	30.7757	32.4545	17.3877	11.1478	20.3312	23.379	22.1599	19.0793	22.0847	17.5541	19.686	3.77423	4.49452	5.01737	4.36203	3.93575	2.95516	3.45991	3.78148	4.16328	2.95011	3.06441	17.3638	14.5814	16.5864	29.9643	19.78	26.9076	22.8653	26.0498	20.6135
C27A12.4	CHROMOSOME_I:6035453-6037789	0.833298	1.96929	1.72694	0.581913	0.899476	0.398592	0.908411	0.642694	1.0414	0.409784	0.584994	2.04592	1.05576	2.11483	2.40261	1.86978	1.88927	1.37148	2.20536	1.02174	1.40307	1.27029	1.51109	1.46529	1.21378	2.13393	2.70088	2.09467	1.95529	1.50023	1.72737
C27A12.5	CHROMOSOME_I:6046833-6050464	0.297037	0.303125	11.1392	7.17853	15.8825	12.598	5.12703	12.275	11.1021	6.76495	10.4003	1.27018	1.59607	1.0071	1.19649	0.63318	0.508915	0.817063	0.933519	1.13685	1.10092	0.860336	13.3	15.2389	14.2151	18.1141	16.4731	16.4471	16.3901	22.1948	17.0406
C27A12.6	CHROMOSOME_I:6053598-6055825	129.858	109.092	43.5099	22.6049	36.9569	36.6635	49.5122	30.5501	47.7017	29.4212	37.6707	3.75342	3.69047	4.51538	5.32137	4.05367	2.54357	2.91282	3.38436	3.14841	3.33653	2.78349	45.1857	33.0997	43.6093	62.1238	27.6662	54.9456	28.3264	46.5841	39.991
C27A12.7	CHROMOSOME_I:6055948-6058426	131.729	113.553	58.9875	32.1699	49.1896	53.246	71.0883	42.6221	58.8977	42.7159	48.6078	6.97044	8.43164	7.39453	8.22813	6.97474	5.80935	7.6284	6.86826	8.44859	9.55125	7.06023	54.4571	40.3889	45.8391	85.3703	39.6145	70.2401	39.7349	67.2749	51.1238
C27A12.8	CHROMOSOME_I:6058450-6061035	49.8524	42.2378	27.8618	19.855	30.5816	33.9319	34.1679	24.5634	26.4286	23.4681	28.9893	13.4488	14.2514	14.3793	17.2099	15.384	9.71044	11.7655	13.7973	12.9914	12.2837	12.6741	32.2969	28.5886	32.8168	36.0951	24.5533	27.1377	22.8923	27.619	28.0402
C27A12.9	CHROMOSOME_I:6061661-6068034	16.5793	14.1022	8.92822	5.55912	10.5894	9.72114	11.4008	8.65635	9.55843	8.50304	7.06787	2.19977	3.48556	4.36748	4.25297	3.84917	1.85794	3.71652	2.18685	2.48041	1.56153	2.71081	9.97744	8.60084	9.59299	11.7245	7.34122	6.98746	8.5368	9.92488	8.81276
C27A2.1	CHROMOSOME_II:5062120-5067121	52.7368	48.7661	25.3887	13.0644	26.2858	24.847	40.5193	22.6971	29.7253	26.6876	24.3889	5.54897	6.11122	9.88743	10.433	7.42284	4.8602	4.82468	4.79355	4.84637	4.18791	3.33415	23.9345	20.1633	22.0571	48.1841	23.602	29.5609	21.1552	30.4032	26.0025
C27A2.2	CHROMOSOME_II:5055605-5056209	256.485	333.679	1092.93	1251.23	759.976	787.772	327.728	891.785	871.961	481.273	980.973	1807.85	1629.55	1885.29	2309.1	1708.17	1525.36	1610.47	2318.3	1628.96	1580.03	1676.32	620.175	691.78	598.29	411.815	760.688	574.598	706.826	732.929	624.416
C27A2.3	CHROMOSOME_II:5054068-5055327	482.755	411.462	130.867	58.6982	98.2543	102.218	186.253	115.054	160.245	140.774	138.177	8.27421	7.38101	13.6203	15.2634	11.7088	7.88828	5.98686	8.63257	6.94171	7.32895	5.62464	150.45	102.936	138.563	154.505	73.7875	156.737	76.6967	138.294	139.716
C27A2.4	CHROMOSOME_II:5056219-5060704	0.151043	0.308277	0.728262	0.695289	1.51726	1.30735	0.425647	1.08772	0.92983	0.554427	0.966227	4.26116	1.96639	3.12143	4.0329	0.827926	2.61951	0.862191	1.44668	1.68041	1.56579	1.17182	1.12045	1.1391	0.443137	0.720383	0.982382	0.964264	1.38015	1.31546	1.10035
C27A2.5	CHROMOSOME_II:5068726-5069615	0	0.124112	2.35645	8.22205	6.59206	11.6058	0.479823	7.63979	4.20697	2.93557	4.7894	3.34103	1.32443	2.62682	3.10266	1.49789	3.73084	0.164335	1.35901	6.19287	3.13161	1.39435	5.68486	3.29687	5.89656	4.22034	9.77548	3.65531	7.84778	4.93675	7.86444
C27A2.6	CHROMOSOME_II:5078201-5081153	125.931	120.029	54.554	28.3693	45.1098	43.3438	67.3662	38.5594	63.4373	38.8584	48.7382	2.79651	2.50822	3.91449	4.50752	3.1521	1.91723	2.07136	2.38643	2.31435	2.63505	1.54822	53.1988	49.1753	60.9434	82.8951	39.4329	89.2863	43.5617	66.6519	57.5028
C27A2.7	CHROMOSOME_II:5069753-5071359	0	0	0.847148	2.9777	1.60018	1.38282	0.111402	1.81416	0.893998	1.18874	1.29136	0	0.875049	0.510606	0.293331	0.388075	0.774075	0.523275	0.476795	0.48474	1.1426	0.572451	1.97846	2.03826	1.694	4.13989	3.12724	3.05295	1.58322	1.92585	3.69735
C27A2.8	CHROMOSOME_II:5067056-5067987	0.125609	0.128183	23.7877	43.0935	56.6742	46.8043	16.4774	46.6058	25.0755	29.1938	28.6019	4.29698	5.29148	2.83916	2.02384	0.89251	4.05816	3.41876	2.50013	3.34431	3.33232	1.91	25.2293	24.9596	20.6566	19.6213	25.9705	16.6167	21.5039	27.8207	25.8572
C27A7.1	CHROMOSOME_V:12131430-12137379	3.29283	3.40153	2.57375	2.08302	3.91968	4.44876	2.85804	3.01494	2.47954	1.85709	2.02127	4.18686	8.81178	6.91268	7.63378	9.04663	2.67618	4.96065	5.642	9.78303	4.79108	6.40687	2.87915	2.57	2.23888	6.68489	5.83715	3.15988	4.06623	4.39222	3.94902
C27A7.2	CHROMOSOME_V:12138231-12140259	0.0344025	0	1.67717	2.21709	3.62859	3.33504	0.237523	2.17787	1.42198	1.76792	0.884973	3.31668	1.00562	1.86626	1.77377	0.440005	0.774666	0.75705	2.41466	0.664072	0.187904	0.249107	3.06948	2.90287	2.24403	3.24047	5.88013	2.77041	3.8312	3.10752	4.1347
C27A7.3	CHROMOSOME_V:12140856-12144267	0	0	0.704108	0.571652	0.604152	1.54349	0.185025	0.632266	0.20725	0.149662	0.178727	1.57545	1.1752	1.26071	1.70636	0.498274	0.57025	0.596693	0.984455	0.647355	0.316624	0.454353	0.434601	0.283921	0.40722	0.28472	1.31264	0.480409	0.37385	0.885361	0.872922
C27A7.4	CHROMOSOME_V:12144275-12150670	0.0223645	0.0228228	3.62733	3.07334	6.58522	6.63966	1.94114	4.29327	2.96006	2.01126	2.71672	0.921562	1.29785	0.623462	0.774737	0.619751	0.503596	0.731741	0.796576	0.982492	0.741646	0.485821	3.71579	4.04036	2.89951	8.54481	8.51973	5.42529	6.77309	5.80294	6.6705
C27A7.5	CHROMOSOME_V:12154855-12162280	14.2609	13.0611	4.89689	4.39607	4.87752	11.0762	4.74848	5.34758	5.60042	4.33781	3.88447	4.76282	10.3678	4.96213	4.65943	7.33752	4.76008	8.58604	5.69114	10.6891	6.46863	8.60807	4.57676	3.6116	4.63373	9.12229	9.82262	6.45633	7.37181	7.53107	6.84991
C27A7.6	CHROMOSOME_V:12124828-12127318	8.66165	9.48281	2.57292	1.30503	2.74369	2.08577	3.00126	2.26904	2.77341	2.01312	2.27524	1.04814	0.910657	1.11004	1.76873	1.09475	0.457232	0.546482	0.696048	0.708253	0.593575	0.512487	2.11537	1.70009	3.26521	1.49147	1.49154	3.41606	1.4202	2.84313	2.67692
C27A7.7	CHROMOSOME_V:12163186-12164516	0	0	0.106797	0	0.083438	0.345096	0.112355	0	0.0500903	0	0	0	0.0489677	0.0858276	0	0	0	0.0659674	0	0	0	0.0412425	0.120294	0	0	0	0.13006	0.170215	0	0.139326	0.0606992
C27A7.8	CHROMOSOME_V:12153056-12154246	0.546445	0	3.07384	1.51281	3.57421	1.53477	0.269484	2.78192	3.12367	2.18882	2.33113	2.53964	1.39932	0.880045	1.74819	1.94138	0.797418	1.57724	2.84192	3.80526	2.98124	1.58272	1.11686	1.29514	1.58449	2.54361	6.99525	2.47765	4.66134	2.7042	3.2647
C27A7.9	CHROMOSOME_V:12154243-12154635	0	0	0	0	0	0	0.508365	0	0	0	0	0	0	0.776673	0	0	0	0	0	0	0	0	0	0	0	0	0	0	0	0	0.571319
C27B7.1	CHROMOSOME_IV:8891456-8892734	304.933	230.559	102.78	49.8212	57.7445	63.4372	72.1859	65.311	74.705	61.7511	71.4921	21.7404	28.5436	29.8538	29.1404	27.484	23.5368	26.168	23.2032	22.3724	22.1275	24.4411	63.3381	54.311	77.8874	107.975	64.8447	116.346	83.4081	98.5041	81.2177
C27B7.2	CHROMOSOME_IV:8892844-8893725	21.3976	19.2454	16.6606	13.233	15.9386	14.2829	19.2269	15.2529	21.6086	13.978	22.1141	5.7804	5.61237	7.5144	9.7878	6.44239	3.99449	5.56557	4.65414	5.61258	4.81072	5.38347	15.271	13.606	15.1208	12.7354	8.30604	13.0446	13.9523	12.2344	11.4355
C27B7.4	CHROMOSOME_IV:8894067-8901372	96.8902	92.3304	46.6351	29.6938	54.6352	51.5821	82.8096	44.3852	51.7096	44.421	44.5456	8.41289	12.3178	9.85632	10.0184	7.86896	6.13264	8.16345	6.2358	9.29869	7.95709	7.32567	50.9303	39.8682	42.6007	82.3115	49.8769	58.6489	48.3357	57.1684	59.3759
C27B7.5	CHROMOSOME_IV:8901630-8903170	61.8974	56.4653	15.5516	6.84146	10.35	8.60796	19.618	8.59782	16.1076	11.6601	10.975	5.01543	5.71104	11.9194	11.8167	9.49472	4.32316	4.3805	5.30972	4.62608	5.60271	3.75351	9.09427	10.3291	14.5431	16.6898	5.16471	15.6953	7.69974	13.9723	9.92753
C27B7.6	CHROMOSOME_IV:8903208-8906192	0	0.0758352	0.139339	0.140856	0.272155	0.225124	0.0366477	0.217795	0.0653529	0.130188	0.0708007	0.0577766	0.127777	0.167969	0.119734	0.0528025	0	0.043034	0.0778485	0.0989273	0.144961	0.0538092	0.339433	0.0344618	0.131753	0.451701	0.0846974	0	0	0.0907313	0.158114
C27B7.7	CHROMOSOME_IV:8907033-8915374	0.0638318	0.03257	3.51084	3.04493	5.50144	5.18887	2.51834	3.89748	2.85358	2.39807	2.81779	2.91152	2.27744	2.78943	3.32541	2.02589	1.29153	1.51555	2.07295	1.89779	1.07084	1.25565	3.4604	3.92743	2.95411	6.83872	5.75831	3.41977	5.08388	4.87263	4.96834
C27B7.8	CHROMOSOME_IV:8916238-8918877	262.59	239.12	97.8848	79.3639	117.165	138.364	187.328	130.638	139.475	227.18	121.487	45.8901	47.3332	41.6059	34.6306	40.3535	32.4947	52.9702	36.1124	41.2685	34.4123	43.5171	123.608	106.117	120.985	162.989	119.042	111.141	108.237	140.548	138.871
C27B7.9	CHROMOSOME_IV:8915375-8916115	0	0	2.00482	1.4476	2.23758	2.31364	0.602617	1.61159	1.20896	0.891976	0.873158	10.6881	19.0412	2.07151	2.21495	1.95358	0.747705	3.44969	17.2814	19.2155	12.6334	6.19368	2.92926	13.8897	0.328469	1.87588	4.9244	1.84137	1.71883	1.1304	1.96991
C27C12.1	CHROMOSOME_X:14852497-14853685	25.8901	30.4127	11.7743	9.07325	10.1038	9.8235	22.8959	12.8828	15.7977	19.4772	13.2896	1.92087	3.05334	2.17171	1.90744	2.34067	2.21724	1.99705	1.40194	2.12414	2.28923	2.4971	11.8431	9.9906	11.6963	16.7593	11.6301	16.297	11.0507	16.4857	13.9259
C27C12.2	CHROMOSOME_X:14845867-14849177	51.6079	48.2556	21.5334	15.7088	22.8939	32.4234	25.3166	22.6099	22.4483	22.4007	18.093	10.1991	16.2248	8.17095	8.0882	8.78265	8.27606	11.011	13.8415	14.6893	11.4182	13.648	21.0146	20.3224	22.5623	34.4305	26.1474	27.4468	26.279	26.1043	29.0987
C27C12.3	CHROMOSOME_X:14863539-14865775	12.7583	9.75178	3.19446	1.52964	2.19552	2.7164	4.09352	2.20749	3.21059	5.14649	3.61247	0.239022	0.0660765	0.115815	0.412783	0.218444	0.0501638	0	0.093934	0.0511579	0.01999	0	2.64363	1.87517	4.11085	4.00584	1.63352	3.05408	2.06686	3.24979	3.17199
C27C12.4	CHROMOSOME_X:14854061-14856452	23.0907	22.5758	19.1133	14.2659	23.3892	24.9036	27.099	19.2743	21.9775	15.4471	18.2749	9.03313	7.75849	7.32233	9.00674	6.80165	7.1897	8.25152	9.4155	6.6634	4.98891	6.60063	22.3483	20.9576	18.0069	21.9847	16.9056	19.0734	20.1442	19.0913	19.3555
C27C12.5	CHROMOSOME_X:14849246-14852764	0.0591903	0.090605	0.554923	0.785347	1.30064	2.51037	0.291902	1.21432	0.754784	0.725867	0.845899	1.10447	1.57751	2.27441	1.66895	1.68231	0.550516	1.66242	0.682076	1.79262	0.369478	1.54294	0.727389	0.87776	0.859927	0.898863	0.876426	0.352928	0.90597	1.29997	0.755134
C27C12.6	CHROMOSOME_X:14857228-14861732	1.73819	2.75926	11.8297	13.6667	21.0306	17.9424	9.14349	14.9055	12.9084	11.3534	14.9044	1.80188	1.66041	1.16411	1.55589	1.73824	1.3866	1.97587	1.55114	2.4425	1.65766	0.97892	13.1523	14.5757	13.4336	16.4744	14.1215	17.9039	16.5328	21.9034	15.7898
C27C12.7	CHROMOSOME_X:14831754-14838118	0.0780306	0.0796297	2.26782	3.25387	5.5154	9.69191	1.59698	3.92208	2.60767	1.89105	2.39758	2.73004	6.17183	4.20359	3.99177	5.98801	3.05577	4.9254	3.88283	7.40127	4.38376	5.24052	3.21624	2.47473	2.48618	6.92597	9.0574	2.90535	6.40037	5.08914	5.55327
C27C7.1	CHROMOSOME_I:11439276-11440700	25.092	40.3247	10.0103	6.40888	6.46768	15.0693	8.90566	6.60144	13.9064	14.4599	13.1359	5.23128	4.40042	17.6092	23.976	15.4988	5.21846	4.91225	5.27318	4.58578	5.13106	4.11732	13.6314	8.14659	24.7174	8.74133	3.75197	7.21367	3.49677	5.84242	6.83271
C27C7.3	CHROMOSOME_I:11429061-11432054	0.0615329	0.219779	0.980703	0.816429	0.090141	1.21166	3.21662	0.739399	0.459971	0.68273	0.674189	6.98475	8.51715	6.9542	6.69218	5.02805	6.35558	8.46296	7.47748	2.76463	4.60922	4.05457	0.0758407	0	0.0218682	0.0937058	0	0.183963	0	0	0.0656018
C27C7.4	CHROMOSOME_I:11433660-11435920	0	0	0.0689449	0.104543	0.0807972	0.501259	0.417066	0.204753	0.129346	0.171778	0.0875803	9.71984	6.33819	5.95631	6.13178	4.0235	6.55175	8.44272	9.07131	2.27614	4.01668	5.20514	0.103351	0	0.0130378	0.111747	0	0	0.0511957	0	0.0391161
C27C7.5	CHROMOSOME_I:11423983-11425960	0	0	0	0	0	0	0	0	0	0	0	0.337152	0.0621361	0	0	0.102708	0	0.0837073	0.605708	0.0481071	0.112788	0.0523334	0.254765	0	0	0	0	0	0	0	0
C27C7.7	CHROMOSOME_I:11421923-11423591	10.0354	9.22136	2.1179	1.15283	1.90923	3.55342	2.14244	2.54648	2.86541	1.36995	1.40727	0	0	0	0	0	0	0	0	0	0	0	2.01603	2.09644	2.46616	5.81265	1.38717	2.46381	1.21046	3.07813	3.93061
C27C7.8	CHROMOSOME_I:11436771-11437397	0	0	0.131811	0	0.10298	0.638884	0.208007	0.206029	0.0618222	0	0.133951	10.3845	6.88979	6.46173	5.43673	3.49649	6.67586	6.30989	6.92242	2.94786	4.22356	3.86856	0.0498745	0.0767982	0.0251667	0	0	0	0	0	0.07547
C27D11.1	CHROMOSOME_III:7824310-7828562	186.552	182.548	106.882	74.383	111.31	102.963	158.63	83.6273	111.001	94.7043	98.0366	82.2146	99.5866	92.736	101.899	95.3072	99.1086	95.9427	86.8208	90.7081	87.8165	84.9332	116.278	102.868	101.371	154.335	127.058	144.479	127.151	132.207	151.581
C27D6.1	CHROMOSOME_II:5171899-5177430	0.019948	0	0.374033	0.680588	1.13967	0.846032	0.0787001	0.572943	0.245601	0.535851	0.342096	0	0	0.0300592	0.0321406	0	0	0	0	0	0	0	0.552826	0.535693	0.324861	1.15016	1.13507	0.475365	0.499201	1.36185	1.0171
C27D6.10	CHROMOSOME_II:5169715-5171022	0	0	0	0	0	0	0	0	0	0	0	0	0.0426281	0.074716	0	0	0	0	0	0.0330036	0	0	0.139532	0	0	0	0	0	0	0	0
C27D6.11	CHROMOSOME_II:5159705-5161120	0	0.108078	0.0992914	0	0	0	0.365606	0	0	0.0618467	0.0504516	0.0823415	0.045526	0.239386	0	0.301011	0.103687	0.0306654	0.110948	0.0704945	0.165275	0	0.335392	0.0491856	0.150436	0.483484	0	0	0	0	0
C27D6.12	CHROMOSOME_II:5177287-5177986	1.21595	3.30931	3.04053	6.91442	2.37504	7.36733	2.39864	28.5544	14.2559	1.89367	7.4472	422.25	511.495	425.646	250.879	221.307	141.829	240.451	418.512	331.613	351.3	220.82	13.4914	25.2182	60.458	124.898	4.77061	23.7448	33.6498	104.657	73.1535
C27D6.3	CHROMOSOME_II:5173712-5174186	1.44336	2.31463	0.773248	0	0.302059	0	0.203373	0.241727	0	0	0.392902	0	0	0	0	0	0	0.119406	0	0	0	0	0.441563	0.194266	0.445628	0	0	0.624384	0	0.511074	0.445315
C27D6.4	CHROMOSOME_II:5179027-5187561	57.5182	48.7962	113.618	112.969	125.883	146.269	104.858	106.599	113.506	115.684	113.842	62.3609	57.5233	53.9219	54.1666	46.2041	44.2505	52.7127	50.3033	60.147	44.934	46.81	145.982	137.78	152.172	154.45	142.211	142.571	157.3	144.762	139.886
C27D6.6	CHROMOSOME_II:5161984-5163373	0	0	0	0	0	0.166961	0	0.161526	0.0484685	0.257474	0	0	0.0473823	0	0.0888	0	0	0	0	0	0.0430035	0	0.116379	0	0.0391501	0	0.125829	0	0	0	0.117449
C27D6.8	CHROMOSOME_II:5165304-5166828	0	0	0	0	0	0	0	0	0	0	0	0	0.144222	0	0.090096	0	0	0	0	0.03722	0	0	0.0787248	0	0	0	0	0	0	0	0
C27D6.9	CHROMOSOME_II:5168099-5169314	0	0	0	0	0	0	0	0.0613022	0.0459868	0	0	0.0813114	0.0899124	0.0787966	0	0	0	0	0.0547796	0	0	0	0.183986	0	0	0	0.119356	0	0	0	0
C27D8.1	CHROMOSOME_IV:12717859-12719367	0.845315	0.43132	0.198126	0.200282	0.232185	0.320102	0.208437	0.154841	0.232313	0.0617045	0.151007	0.164305	0.863005	0.477671	0.340498	0.225239	0.72414	0.489519	0.442771	0.316496	0.453461	0.573834	0.669236	0.294431	0.412742	0.160789	0.120597	0.63132	0.147327	0.258377	0.337697
C27D8.2	CHROMOSOME_IV:12712746-12714732	1.03925	1.43687	1.50863	0.762523	1.27687	0.812473	0.991966	1.41484	1.41515	1.21377	1.40536	0.052129	0.115287	0.202068	0.270075	0.38113	0.0656424	0.116483	0.316076	0.0892579	0.156949	0.121374	1.20106	0.808154	0.855609	2.44451	2.13904	1.99961	1.86655	1.39122	0.926988
C27D8.3	CHROMOSOME_IV:12706690-12712291	5.04605	5.63912	11.3419	11.2765	16.7281	15.5577	14.7865	12.8424	10.0974	13.7717	10.4908	8.14494	11.7721	8.43013	9.62629	8.95753	7.59176	9.17194	6.2922	11.8943	8.9072	10.3516	15.2564	14.4905	12.6151	17.8986	17.8475	17.1641	17.0234	15.6601	14.6426
C27D8.4	CHROMOSOME_IV:12704085-12706737	33.0774	31.945	20.0543	12.2624	15.5914	14.2247	20.4805	15.1684	18.1235	16.6959	20.6284	10.3842	6.77297	9.27685	10.7599	7.48836	5.31215	5.92172	7.87039	6.91069	5.45501	6.42224	20.0913	18.8253	21.0451	21.9105	10.4794	19.3254	12.8022	22.9622	14.061
C27D9.1	CHROMOSOME_II:4753438-4755596	20.3109	17.6939	11.0433	3.02562	4.19297	6.33646	7.11199	4.03302	6.14768	9.32157	7.49921	0.813106	1.20672	2.40536	1.90677	1.87732	0.835277	0.892503	0.922596	0.787713	0.837507	0.617775	7.20738	4.18253	8.09274	3.17578	2.63266	4.92212	2.29729	3.69314	3.86154
C27D9.2	CHROMOSOME_II:4755584-4756780	0	0	0.209728	0	0	0	0	0	0.0983665	0	0	0.869632	0.673135	1.01129	0.720875	0.158953	0.98556	0	0.234349	1.71237	0.523653	0.485949	0.237434	0.10446	0.0798732	0	0	0	0	0.27493	0
C27F2.1	CHROMOSOME_III:4987208-4991416	0.0726458	0.148269	4.90372	4.4981	8.76197	6.74898	3.82143	5.7344	3.36473	4.66651	4.08357	0.489502	1.3532	0.109469	0.273114	0.240886	0.308197	0.659079	0.202941	0.515781	0.358998	0.543559	5.25184	4.58746	4.35679	6.91011	6.72662	4.25739	5.25388	6.49706	6.79331
C27F2.10	CHROMOSOME_III:4984980-4986896	67.1355	60.183	28.6934	18.4329	27.2492	29.2494	40.9	21.7179	33.9299	31.8366	28.0242	5.33341	8.74256	9.15597	8.83017	8.10503	6.20847	7.22134	4.64834	6.5042	4.95099	6.44983	32.9621	26.3717	29.2042	34.4982	22.1346	32.2782	23.9283	34.3458	23.6163
C27F2.2	CHROMOSOME_III:4965623-4979693	0.365473	0.561089	1.03092	1.37889	1.94697	3.80337	0.473966	1.86282	0.9442	0.632028	0.808433	1.32616	2.02845	0.998108	1.03933	0.69823	0.716296	1.15574	0.852622	1.87016	0.7707	1.13839	1.26819	1.15337	0.851283	3.08427	3.77018	1.48155	2.93436	2.25707	2.31085
C27F2.4	CHROMOSOME_III:4958478-4960267	43.0192	42.8822	31.7224	26.865	31.0713	37.3433	41.5445	39.2285	44.6794	28.0945	41.0815	16.9949	27.6743	22.9368	25.4097	20.1417	20.4722	21.6754	19.7623	27.5382	18.0685	16.1532	38.359	40.5954	39.1107	39.4797	34.6222	47.2491	34.505	47.3368	35.3462
C27F2.5	CHROMOSOME_III:4960296-4963003	57.8281	58.3799	39.8956	35.949	52.0582	45.4194	49.2238	44.9313	46.1331	46.0981	44.5868	18.1628	19.0364	13.1333	14.5676	13.4178	14.796	13.8411	13.1832	17.0929	15.2842	16.9906	41.3124	44.9788	40.1944	50.2032	44.1673	50.6234	45.7143	54.6698	43.8782
C27F2.6	CHROMOSOME_III:4979759-4980382	0	0	0	0.296416	0	0	0.154243	0.0458327	0	0	0	0	0	0	0	0	0	0	0	0	0	0	0.222225	0	0.224271	0	0	0	0.440086	0	0
C27F2.7	CHROMOSOME_III:4980484-4984439	3.93047	3.19244	1.50404	1.67246	1.99762	1.57951	2.09659	1.19897	1.19923	1.21789	2.36912	0.873111	0.862025	1.08785	1.68016	1.2539	0.706784	1.02193	1.21845	1.12123	0.719774	0.464659	1.40957	2.32554	2.51791	1.9508	1.64605	3.23139	1.22889	2.74294	2.04858
C27F2.8	CHROMOSOME_III:4991391-4998126	113.308	110.755	74.8322	50.3832	97.6751	89.1778	115.116	74.0619	78.672	72.1068	62.1526	32.7124	27.6909	32.2848	32.4299	26.0289	23.5409	27.522	31.1381	21.31	21.9305	22.2304	64.0406	59.749	61.491	108.831	70.5349	77.9212	69.8109	78.3303	80.7862
C27F2.9	CHROMOSOME_III:4961773-4963055	33.0108	33.7729	24.7993	16.5254	31.973	20.3031	19.5382	29.8978	28.4943	26.015	27.7329	12.818	16.0283	16.802	22.5523	21.8295	15.0372	18.7871	14.1514	16.9753	11.348	18.0799	38.9021	36.5729	36.6261	30.883	26.4145	26.5919	27.3048	38.1629	25.1612
C27H2.2	CHROMOSOME_IV:13940913-13963978	8.85882	7.13795	22.6114	19.1991	35.0895	38.1813	19.6503	21.0558	17.1917	14.2043	16.0472	6.31649	4.42752	4.7977	5.63509	3.5634	4.69915	4.21076	4.26019	5.44383	4.44085	3.98063	24.4516	24.0754	21.1111	32.527	31.7934	25.9824	29.4425	31.7666	28.3975
C27H5.1	CHROMOSOME_II:7183783-7185118	0.666343	0.679998	37.1704	43.2586	58.8126	69.643	29.4108	55.5606	40.581	26.2657	25.2354	14.765	17.7591	8.03282	11.2731	10.1796	16.3092	14.181	16.4043	17.5195	17.6777	16.1636	51.2405	58.7169	47.7065	46.6008	55.6928	32.6737	49.2685	50.6084	42.3042
C27H5.2	CHROMOSOME_II:7155589-7160897	0.669357	0.527799	8.25719	8.01189	15.5744	18.3949	6.27434	10.7338	5.904	6.26161	7.66388	11.9674	13.8578	10.4869	9.12096	7.01793	7.17397	12.4519	10.9528	10.8914	8.50669	9.73206	9.56083	10.5998	7.26986	15.8731	16.1027	8.43393	12.8703	11.2406	13.0141
C27H5.3	CHROMOSOME_II:7152524-7155433	429.013	444.047	410.859	260.545	207.841	233.543	483.487	209.211	349.28	255.571	297.149	67.6263	63.201	61.1697	61.3435	71.5834	81.7602	72.3949	59.9442	63.5163	66.1564	89.7456	268.795	318.939	297.872	380.121	202.521	456.685	247.357	257.073	244.844
C27H5.4	CHROMOSOME_II:7162402-7165800	0.254459	0.2928	0.717421	0.362239	0.934491	1.25265	0.59752	1.0534	0.923093	1.47145	0.954587	4.52553	3.86643	4.54193	6.55235	5.39387	0.996528	3.36164	3.2411	2.7127	0.646977	2.69062	1.00532	1.18112	0.689571	1.44936	0.944742	0.569074	0.621466	0.778162	0.559487
C27H5.5	CHROMOSOME_II:7167634-7168606	0	0.130298	5.85e-150	0.484029	6.75e-06	0.536751	0.251868	1.45e-74	1.17e-35	8.33e-26	1e-17	0.794162	4.17e-26	0.0962002	0	0	0.248849	0.591063	0.31508	0.62663	0.566971	0.955897	0.522859	8.37e-10	0.322402	1.75e-27	0.844394	0	1.24739	0.0839573	0.277742
C27H5.6	CHROMOSOME_II:7185235-7187169	0	0.0548609	0.302403	0.101898	0.236259	0	0.0530236	0.346628	0	0.0627872	0.307313	0.167188	0.369747	0.081009	0	0	0.0526318	0.342449	0.168952	0.393615	0.209735	0.194634	0.302682	0.0998746	0.229102	0.327247	0.368168	0	0.749625	0.262931	0.057275
C27H5.7	CHROMOSOME_II:7167471-7171314	0	0.0925059	2.42251	2.40556	5.14663	4.75401	1.63807	3.90497	1.8052	1.69583	2.26989	0.633971	0.878561	0.345211	0.584244	0.244173	0.125575	0.518013	0.575546	0.73947	0.518351	0.632379	2.75668	1.87018	1.76653	3.94767	5.0481	3.111	3.95187	3.15978	3.72156
C27H5.8	CHROMOSOME_II:7172162-7174897	0.118763	0.121197	5.73417	5.79657	11.5696	13.4919	2.54775	9.04986	4.43889	4.43863	5.2898	4.01662	5.71781	3.44501	3.7314	2.91135	2.558	3.09488	2.79933	4.62448	3.61405	4.0203	5.75456	6.15045	5.26044	11.0016	12.1745	7.52402	10.9068	10.5783	7.98615
C27H6.1	CHROMOSOME_V:9966379-9976202	0.4329	0.27936	15.415	17.6338	28.6472	30.4457	5.24476	20.242	9.96071	10.0916	10.4975	6.40685	10.2314	4.05343	4.75686	4.8951	7.66745	7.70489	6.23716	10.4476	8.83399	8.05986	14.0234	12.882	10.4498	31.527	33.3482	15.666	22.7882	20.8606	26.5753
C27H6.2	CHROMOSOME_V:9978766-9980745	159.6	170.218	74.41	38.9632	53.6459	55.0637	91.2516	51.0043	84.3195	69.4883	68.6459	23.9153	35.4476	38.2377	34.7024	34.7504	26.1829	28.7694	17.9816	28.3156	19.9856	20.5713	60.5719	51.326	55.9115	81.2724	49.1314	75.564	53.0675	67.2958	60.9141
C27H6.3	CHROMOSOME_V:9981260-9982740	32.2107	31.6595	14.5043	5.66319	10.3126	11.655	10.5362	8.82856	12.6338	11.5202	14.5839	4.77317	6.3689	11.2864	12.7274	9.48061	3.32582	3.60263	4.97363	3.73226	3.09775	3.46742	11.4509	10.044	12.1951	15.6783	10.7326	14.6569	7.98096	14.7964	11.1068
C27H6.4	CHROMOSOME_V:9983894-9986264	253.025	274.973	199.845	126.393	142.989	152.549	214.71	132.479	180.301	124.546	173.712	141.867	164.713	154.622	151.83	155.479	114.762	132.917	156.044	139.653	125.932	142.956	138.739	145.921	140.02	210.531	151.145	180.702	151.668	173.638	170.391
C27H6.8	CHROMOSOME_V:9986396-9987766	135.906	130.4	66.8942	37.4286	47.3336	46.5096	65.9923	44.3033	64.0825	45.6271	57.9732	31.4462	37.8915	45.2013	44.5267	44.3069	31.3563	34.2221	28.257	31.3488	23.3689	30.9559	60.4063	46.6954	57.2666	58.3679	46.4447	69.0193	50.1795	70.1399	48.7176
C27H6.9	CHROMOSOME_V:9982855-9983907	39.7665	35.6013	13.3548	11.0001	13.332	16.1825	21.3349	14.4573	11.6574	18.5625	17.53	3.89677	4.76256	3.47814	5.95038	5.34194	3.61563	4.31548	2.34893	3.51169	1.90393	2.19661	18.8187	13.6762	17.8665	15.4721	12.2073	15.9763	13.0721	15.4987	12.4495
C28A5.1	CHROMOSOME_III:4429589-4434371	18.4521	14.9659	7.97879	3.26466	5.52863	7.59645	7.48844	4.50229	6.18134	4.80714	5.86406	0.659707	0.685942	2.21372	2.34661	1.48479	0.545549	0.454703	0.563851	0.518427	0.553379	0.403491	4.16744	3.19458	4.98393	7.50865	4.58027	6.3337	4.64533	6.89698	5.54573
C28A5.2	CHROMOSOME_III:4434721-4439515	19.8165	16.8171	7.22358	3.1016	5.45485	6.71364	8.03798	4.38419	6.24346	4.68002	5.19262	0.77135	0.742174	2.29103	2.24207	1.52891	0.517189	0.470068	0.641141	0.518861	0.472516	0.429164	5.11625	3.67942	4.76068	7.44393	4.68929	7.01927	4.40394	7.39375	6.14833
C28A5.3	CHROMOSOME_III:4442052-4444211	0.208453	0.106363	6.64462	7.8035	11.375	11.3668	2.41581	11.9438	5.54547	4.44314	6.15669	6.23966	10.0807	5.26141	6.88524	5.85059	6.42858	7.3334	6.76956	14.0138	9.31178	7.47153	6.45418	7.76837	4.9777	13.3216	15.1064	8.71767	13.9501	16.1826	11.9909
C28A5.4	CHROMOSOME_III:4446605-4449912	101.778	138.561	120.931	117.606	132.712	136.211	164.547	127.271	151.071	139.213	142.033	5.10522	9.04196	3.9411	3.67606	3.16319	5.448	6.79945	4.48872	8.74138	8.94453	6.52758	147.968	143.191	152.097	189.555	128.07	181.577	146.833	176.527	146.343
C28A5.6	CHROMOSOME_III:4423685-4429471	1.12206	1.4962	0.39273	0.0567149	0.350662	0.770483	0.427926	0.285006	0.348661	0.235888	0.242314	0.0697905	0.199364	0.0450882	0.0964208	0.0744125	0.117176	0.125624	0.0783632	0.134435	0.151756	0.211244	0.587538	0.40158	0.444708	0.612639	0.170185	0.378636	0.457394	0.291694	0.468611
C28C12.1	CHROMOSOME_IV:8501468-8502970	0.572549	0.667751	1.07355	0.775172	2.3964	0.743355	1.12943	0.958876	0.575452	0.859756	0.389638	0.50874	0.0703194	0.862764	0.658933	0.348706	0.240232	0.378927	0	0	0.446747	0.236903	4.21315	4.68475	1.22316	3.2443	3.36921	3.18459	5.25936	3.80975	5.8529
C28C12.10	CHROMOSOME_IV:8503479-8510498	11.1109	9.85362	11.4825	7.95865	15.9435	16.3937	12.9772	11.9861	11.1044	9.29445	9.30059	10.8659	8.53589	10.964	10.7706	7.90563	6.51488	7.63688	11.9413	9.42368	8.23197	8.24295	13.947	13.5395	11.3075	20.0933	17.1742	13.1792	14.1559	17.3265	16.3847
C28C12.11	CHROMOSOME_IV:8474085-8475267	0.229439	0.0780382	0	0.144947	0.112025	0.231663	0.0754247	0.169457	0.0635611	0.089313	0.0728574	0.562171	0.328767	0.691476	0.369677	0.652114	0.374388	0.531499	0.160233	0.916364	0.775811	0.498426	0.107875	0.0711836	0.272184	0.233215	0.349862	0	0.21369	0.18738	0.163284
C28C12.12	CHROMOSOME_IV:8494536-8496352	47.8012	45.6681	17.8633	9.18724	18.302	15.4431	22.296	14.7934	19.292	23.0342	19.9049	4.61309	5.38847	8.50011	9.69469	6.05671	3.76357	4.71843	4.90265	4.45	3.52116	3.41891	15.0841	10.8365	17.5502	19.1835	10.8626	21.5739	13.3868	21.1294	12.5851
C28C12.13	CHROMOSOME_IV:8492528-8494474	0	0	0	0.10959	0.0846977	0	0.057026	0.101671	0	0	0.055085	0.179807	0.298242	0.174247	0.186313	0	0	0.334817	0.0605685	0.115453	0.0451134	0.209325	0.24424	0	0.123244	0	0.132033	0	0.161299	0.141439	0.0616203
C28C12.2	CHROMOSOME_IV:8499305-8500092	76.842	61.1756	39.5583	22.1077	13.5684	17.4071	25.9684	15.9858	23.9086	26.4431	27.6992	2.53376	2.13821	3.87696	3.86905	2.4375	1.17548	1.0926	1.16795	1.19877	1.27143	1.24199	22.2776	15.4206	31.5245	18.3232	8.63846	21.3264	14.6307	13.2498	12.5529
C28C12.3	CHROMOSOME_IV:8490207-8490881	0.218388	0.111432	0	0	0	0	0	0	0	0	0.104034	0	0.187754	0.329086	0.351873	0.155175	0.320713	0	0.11439	0.145364	0.0852016	0	0.15449	0.101953	0.0779562	0	0.250489	0	0.612024	0	0
C28C12.4	CHROMOSOME_IV:8487483-8488411	0.223864	0.0761504	1.25926	1.6973	1.96766	1.35635	0.736002	1.79334	1.70623	1.30729	1.91956	32.3733	36.8243	34.0709	38.9551	33.616	30.1723	58.683	63.1632	35.3149	43.2613	41.2811	1.52596	1.1112	1.27448	3.64058	3.7545	1.11674	4.37823	2.92507	2.708
C28C12.5	CHROMOSOME_IV:8481650-8483697	0.0388523	0.0792972	2.0398	3.09301	2.84579	7.29742	0.919699	4.41811	2.22093	2.17809	2.77623	51.8353	40.4838	41.0406	37.4974	46.7102	39.7112	46.3934	37.4451	42.7222	34.8326	58.7976	4.42365	4.21676	4.62971	5.31441	13.2866	4.40514	7.57476	7.97054	6.20089
C28C12.7	CHROMOSOME_IV:8477166-8480626	61.6499	76.5186	167.742	148.493	205.172	169.158	297.192	186.029	194.477	209.2	198.999	207.774	202.293	213.181	212.945	207.753	171.396	213.01	207.938	197.325	156.954	229.275	139.122	154.43	148.016	162.722	114.706	130.274	130.421	128.273	134.45
C28C12.8	CHROMOSOME_IV:8478563-8479433	0	0	0	0.279309	0.215866	0	0	0	0.129591	0	0	1.37481	1.26687	1.7764	1.18713	1.67527	0.721334	2.47468	0.771846	0.882756	1.37975	1.06701	0.209224	0	0	0	0	0	0	0	0
C28C12.9	CHROMOSOME_IV:8496469-8498858	6.21579	7.79129	9.06946	7.09731	13.0034	12.8742	8.49879	9.16135	10.0728	5.20443	7.496	10.0053	15.2953	15.792	19.1014	15.8081	16.568	15.7049	9.63979	13.8915	7.1806	12.3	8.8609	6.52305	7.20312	8.72315	10.1444	9.50621	6.32636	13.1676	8.23224
C28D4.1	CHROMOSOME_IV:9728656-9731060	5.03455	4.78422	14.7389	14.7985	25.6122	25.3172	8.58071	19.6319	14.5954	15.7256	14.8582	18.1495	25.3252	13.6001	11.8705	9.91712	9.29963	13.9418	13.9954	16.398	13.706	12.2643	16.2025	14.1609	14.6801	22.1799	22.3648	17.8219	19.2165	22.1316	17.0123
C28D4.10	CHROMOSOME_IV:9738490-9739201	0.791794	1.3467	0	0.50027	0	0	0.26032	0.464118	0	0.616508	1.00584	0	0.680727	0.795429	0.425253	0.375072	0.258396	0.764207	1.65895	0.702712	0	0	0.75767	0	0.191161	0.81837	1.22761	0	0	0	0.572927
C28D4.2	CHROMOSOME_IV:9731717-9737602	12.9133	12.3972	9.71351	9.80226	17.6619	20.5928	10.7146	8.0536	5.54364	6.46874	6.23898	10.9875	16.7581	15.401	15.7639	14.4808	7.66659	9.76397	11.2166	11.9357	9.24304	5.50573	12.3462	11.5867	12.3405	19.6118	15.1278	9.85356	15.1594	18.1471	16.9834
C28D4.3	CHROMOSOME_IV:9739182-9740882	504.669	466.119	152.507	62.6184	59.9936	61.0121	182.216	86.1842	135.861	111.018	128.043	3.2378	2.75627	3.73655	4.69976	4.05775	1.5727	1.65589	3.66567	1.96638	2.61428	1.75962	107.289	61.0006	75.2304	105.928	61.4349	150.175	70.9103	95.964	104.474
C28D4.4	CHROMOSOME_IV:9743742-9744984	0.0762673	0.103774	0.0953366	0	0	0	0.0501492	0	0	0	0	0	0	0.0766172	0.0409613	0	0.0497786	0	0	0.0338434	0	0	0.201872	0.0590218	0.036104	0.154713	0	0	0	0	0.0812344
C28D4.5	CHROMOSOME_IV:9745535-9746788	0.209535	0.102638	0	0.0953196	0	0	0	0	0	0	0.127765	0	0.086469	0	0.0405131	0	0.0984682	0.00970727	0	0	0.0653984	0.0364137	0.12215	0.0116746	0	0	0	0	0.0467343	0	0.133903
C28D4.7	CHROMOSOME_IV:9741840-9743128	0.060388	0.0792328	0	0	0	0	0	0	0.0910413	0	0.082192	0	0	0	0	0	0	0.00999156	0	0	0.0269253	0	0.2168	0.0480724	0	0.157515	0	0	0.0481092	0	0.0551366
C28D4.8	CHROMOSOME_IV:9747208-9748423	0.0610759	0.0267118	0	0	0	0	0	0	0	0	0.0332513	0	0	0.0788863	0	0	0	0.0101054	0	0	0.0272321	0	0.237701	0	0	0.159316	0	0	0.0486596	0	0
C28D4.9	CHROMOSOME_IV:9725231-9729073	14.1208	9.16705	11.7052	11.7524	16.8701	23.0933	9.62106	13.1351	9.59934	9.79806	8.12033	12.6473	21.8266	8.07881	8.2067	8.08637	6.84391	10.9098	11.4974	13.2403	14.1038	10.049	12.3656	11.8496	9.77198	12.379	15.5055	12.3114	10.7094	14.1581	10.7362
C28F5.1	CHROMOSOME_II:7505301-7506550	0	0	0.258871	0	0	0	0	0	0	0	0	0	0	0	0	0	0	0	0	0	0	0	0.0979279	0	0	0	0	0	0	0	0
C28F5.2	CHROMOSOME_II:7507083-7513928	0	0.269885	1.58683	0.80205	2.32452	2.08306	0.260847	1.70521	1.25593	1.85327	1.5622	3.20763	4.43368	3.50695	2.04535	2.40532	2.17492	3.82877	2.32722	3.59108	2.47627	3.17887	1.63781	1.17909	1.03305	1.77073	2.65619	1.10608	2.21247	1.68139	1.85948
C28F5.4	CHROMOSOME_II:7519812-7523321	0	0	0	0	0	0	0	0	0	0	0	0	0	0	0	0	0	0	0	0	0	0	0.18415	0	0	0	0	0	0	0	0
C28G1.1	CHROMOSOME_X:8844232-8848504	0.0943738	0	0.353917	0.655913	1.19706	1.42953	0.651595	1.05108	0.387009	1.02877	0.689361	3.0818	2.62347	2.65467	2.43152	3.70949	2.71032	2.44117	1.77962	3.81059	2.60194	2.77907	0.463996	0.583245	0.401371	1.62456	2.00689	0.562815	1.05074	1.07493	1.1013
C28G1.2	CHROMOSOME_X:8836590-8837807	0.173889	0.0591509	0.217367	0.109866	0.0849114	0.702379	0.171509	0.407708	0.356823	0.135394	0.331343	0.0901302	0.0996646	0.26203	0.280174	0.164742	0	0.134265	0.607213	0.192907	0	0.125912	0.204048	0.161589	0.0411854	0	0.264736	0	0.161708	0.141798	0.247107
C28G1.3	CHROMOSOME_X:8831685-8835662	11.3448	13.1776	20.4008	14.8617	27.2261	22.5798	20.9089	17.3396	20.7202	13.5439	16.4344	6.65293	8.53842	7.87666	7.89181	7.09811	7.63837	9.38374	8.29497	7.38381	7.20554	7.86427	23.0625	20.6513	19.2414	32.2519	25.7321	30.9087	23.5768	29.3589	24.8822
C28G1.4	CHROMOSOME_X:8849083-8853568	27.2152	27.7878	10.5522	4.63904	9.55375	9.0571	16.363	8.79662	12.0379	7.95921	8.40566	0.0455774	0.125997	0.0883362	0.094453	0.145788	0.0573924	0.0169738	0.0307057	0.0487748	0.0228706	0.0424477	8.71004	9.01368	11.0357	19.7816	7.93524	14.2687	8.22779	12.4293	10.9079
C28G1.5	CHROMOSOME_X:8826653-8828479	0.22286	0.227424	5.25702	13.4372	13.8402	25.446	1.44799	14.3227	7.37933	4.36592	8.02288	17.4062	18.428	19.8105	17.955	18.7034	19.7615	20.3052	9.60209	16.2431	11.6968	17.3872	5.14479	8.08757	6.52512	18.2811	23.4063	10.9396	14.988	21.0058	13.2269
C28G1.6	CHROMOSOME_X:8829879-8831141	0	0	0.807639	1.04969	0.721128	2.23691	0.121382	1.08205	0.541143	0.503064	0.469001	4.20999	1.79865	1.20539	1.68544	1.92378	2.59043	2.35181	3.22306	2.17075	2.30461	1.42578	0.866751	0.915189	0.437364	0.749646	0.983951	0.183963	2.06065	1.20463	0.918426
C28H8.1	CHROMOSOME_III:5926014-5927121	184.373	178.311	89.1799	70.6362	79.87	62.5975	63.072	80.7887	78.2986	63.2542	95.7396	7.328	7.54219	6.99214	10.864	6.59409	7.45309	5.96197	5.92428	6.90103	8.03322	5.72234	72.3788	58.0869	57.4404	74.7094	53.216	70.731	60.9612	102.826	59.5757
C28H8.11	CHROMOSOME_III:5917582-5920041	1.08661	0.82607	35.4156	42.0999	66.7707	54.5521	19.8433	32.3048	35.0225	23.8742	40.0516	111.052	102.128	152.803	127.01	48.511	95.9319	73.3859	53.564	89.5521	75.7592	59.7528	50.2098	48.7607	32.1379	83.1715	92.7439	60.5617	76.0227	87.289	99.7462
C28H8.12	CHROMOSOME_III:5924345-5925709	69.0901	65.776	56.128	34.7755	43.0025	41.5388	44.4774	39.9885	43.8612	40.882	54.2794	23.0481	20.3807	24.8818	25.9046	20.6522	20.609	21.5846	21.1419	17.0325	16.2369	20.4866	58.6196	53.7238	54.1721	87.0992	62.4628	72.2322	66.3491	92.8754	69.8713
C28H8.2	CHROMOSOME_III:5923141-5924386	0.190743	0	0.715305	0.180773	0.838273	0	0.2822	0.335419	0.670986	0.334163	0.272594	1.03809	1.3119	0.431141	3.22698	0.271065	0.280115	0.717981	0.799279	1.26962	0.297665	0.483407	0.471663	0.889326	0.680007	1.16536	0.874057	0.857937	0.533899	1.17041	0.101981
C28H8.3	CHROMOSOME_III:5908652-5914689	57.4965	53.2028	31.803	18.2217	34.3935	36.0923	39.3682	25.4421	28.8325	24.7134	22.4977	49.3885	70.6915	64.7727	69.1593	56.3492	46.1168	49.1614	53.6532	52.1166	44.7199	40.1699	23.2575	21.5933	20.1878	47.3631	37.0553	30.4563	31.5643	34.3045	36.6949
C28H8.4	CHROMOSOME_III:5906998-5908378	688.824	707.624	309.381	247.436	416.859	325.128	456.061	380.95	367.071	480.515	320.946	132.875	114.437	193.602	180.812	166.295	136.436	129.737	136.531	101.913	105.298	112.487	373.949	339.342	363.696	240.035	174.072	272.117	217.792	251.814	218.476
C28H8.5	CHROMOSOME_III:5884261-5885730	0.245812	0.0836147	0.46091	0.1553	0.240063	2.97872	0	0.608331	0.17202	0.609678	0.234197	32.5319	7.25776	25.1589	19.4752	2.84855	25.0577	1.0165	6.07234	11.5909	11.9938	3.79789	1.82352	0.789838	0.582309	2.50008	1.68717	0.736216	0.916305	3.21397	1.75027
C28H8.6	CHROMOSOME_III:5889673-5895968	24.111	25.7218	46.3656	55.3874	81.5864	104.562	56.1526	69.6463	51.8005	65.4093	54.6866	33.0311	82.7115	36.052	36.5826	54.0757	35.7745	55.2508	36.1675	79.0417	54.3225	60.0923	69.7922	64.9119	67.9591	127.805	120.132	63.32	89.3501	93.7882	99.1676
C28H8.7	CHROMOSOME_III:5885801-5886911	0	0.0723892	0.133008	0.134455	0	0.214894	0.0699649	0.0831593	0.124766	0.0828479	0	0	0.182956	0.106891	0	0.100806	0	0.164313	0.0743111	0.0472161	0	0.154092	0.100006	0.0659969	0.0504634	0.432456	0	0	0.39625	0	0.227066
C28H8.8	CHROMOSOME_III:5886907-5888730	0.0546542	0.111548	0.10248	0.207189	0.240193	0.165571	0.0539064	0.192217	0.19226	0.127665	0.156215	0.0849859	0.516866	0.32943	0.176121	0.0776691	0.374557	0.253201	0.0572551	0.472927	0.38381	0.197875	0.192343	0.050773	0.0776451	0.332721	0.249552	0.1633	0.457299	0.26733	0.1747
C28H8.9	CHROMOSOME_III:5903526-5906077	171.593	178.422	92.7899	70.8399	102.684	103.015	122.924	109.506	117.215	132.335	95.6119	19.1902	20.0016	19.7111	19.792	18.6207	17.8112	17.2102	16.9488	18.869	18.7857	15.4519	87.6253	83.0542	89.9214	109.822	77.9667	93.1104	85.163	97.9965	94.9709
C29A12.1	CHROMOSOME_V:10812323-10813384	46.4418	42.1893	18.6146	9.66636	10.4591	9.68159	21.8637	13.1528	14.5311	17.0743	16.3903	3.27772	1.6953	5.22562	3.3963	4.25172	1.86398	1.14193	2.20821	1.71988	1.91003	0.837017	9.34414	5.69212	11.4613	10.9825	7.92635	15.6621	6.45552	16.4826	7.97878
C29A12.3	CHROMOSOME_V:10814092-10816697	149.381	144.629	52.8285	27.3713	51.5919	50.3556	96.5113	46.4266	68.3213	53.5151	50.0912	8.85256	10.8073	12.6803	12.8554	10.2755	7.26208	7.78538	7.11762	8.57458	7.34419	5.68702	52.5386	41.0446	48.1925	90.8022	48.4299	66.7851	52.9246	73.615	64.626
C29A12.4	CHROMOSOME_V:10825003-10846846	3.73612	3.1591	65.2861	55.9881	81.3029	103.08	24.3869	63.9367	40.469	44.8804	47.4645	27.1018	34.8	13.9051	10.7131	16.8558	25.7091	27.5416	22.5121	33.3514	32.5461	24.0536	48.8152	65.2361	48.2122	80.9602	69.0476	52.2967	56.9167	70.3399	77.1055
C29A12.6	CHROMOSOME_V:10847172-10852548	0.0497679	0.025394	14.5808	10.9898	16.331	20.5799	7.60848	12.1574	7.74689	8.73338	7.91849	0.0386937	0.12836	0.0749943	0	0.0353625	0	0.0288204	0.0521362	0.0662531	0.0388328	0.0360367	22.8929	23.8489	15.1948	40.5684	39.739	20.8379	35.926	35.0029	33.386
C29A12.7	CHROMOSOME_V:10841915-10842579	3.69e-121	0.105447	0.76113	2.5064	2.13374	3.71088	0.499185	2.24802	0.80016	0.352624	1.45991	1.43288	0.698138	0.155475	0.328909	0.291685	1.47926	0.932106	0.634482	1.49117	0.942986	0.587293	1.34204	1.30517	0.71284	2.1378	2.51966	1.79869	5.03698	2.20841	2.45876
C29E4.1	CHROMOSOME_III:7948772-7950002	0.496367	0.25327	0.279214	0.188169	0.436285	1.80445	0.19583	0.785569	1.17862	2.26092	0.567494	1685.76	295.326	1026.06	1026.49	162.239	1335.41	221.562	466.378	383.057	403.881	175.683	0.523811	0.230452	0.105726	0.453065	0.113271	0.296485	0.138378	0.242681	0.634367
C29E4.10	CHROMOSOME_III:7937791-7940866	0.0298062	0.121668	0.167665	0.0564964	0.21832	0.361183	0	0.227127	0.0524254	0.208871	0.198785	0.0926957	0.307503	0.359316	0.384197	0.677722	0.0875437	0.138086	0.187348	0.178557	0.0930285	0.172661	0.293037	0.0828786	0.126743	0.452646	0.407397	0.355453	0.248851	0.363684	0.158445
C29E4.12	CHROMOSOME_III:7940994-7941548	86.6706	87.1776	64.6542	65.4047	66.6692	53.1718	95.4171	85.9464	59.5567	70.9294	83.9073	38.8663	39.5268	58.0454	56.3091	37.743	50.9396	41.644	33.6821	32.9798	28.9501	34.8637	80.6637	74.2773	73.2766	50.0822	65.4699	73.0392	69.0516	92.7458	59.6083
C29E4.13	CHROMOSOME_III:7926935-7928789	34.2339	32.4114	15.21	9.62695	14.9488	16.1306	22.8119	13.439	16.5464	17.7372	18.8562	3.58065	4.18562	3.7547	4.17214	4.46145	2.84728	3.98235	2.55149	3.14416	3.82888	3.62317	20.9887	14.3696	20.64	15.4059	12.5148	15.3614	11.6902	16.0371	14.4055
C29E4.14	CHROMOSOME_III:7920018-7921021	0	0.149897	0	0	0	0	0	0	0	0	0	0	0	0	0	0	0	0	0	0	0	0	0	0.137626	0	0	0	0	0	0	0
C29E4.15	CHROMOSOME_III:7952591-7955759	2.69276	5.39774	14.4259	20.0514	33.8116	22.4332	13.2796	25.0288	22.4125	25.272	21.0738	11.3651	19.5952	16.8103	10.6917	17.22	4.6135	18.8238	23.0709	9.34581	5.9281	12.0471	18.4822	17.8919	14.8122	11.4582	13.2215	11.5357	18.3057	21.7172	13.4724
C29E4.17	CHROMOSOME_III:7922441-7922953	0	0	1.24326	0	0	0	0	1.16598	0	0	0.631725	0	0	0	0	0	0	0	0	0	0	0	0.984683	0.64982	0.496872	0	0	0	0	0	0
C29E4.2	CHROMOSOME_III:7941088-7945528	175.044	171.048	76.3882	41.7805	63.0341	65.0959	112.486	57.8877	83.7272	58.6202	65.8413	9.25815	10.1192	11.9025	13.0866	10.6775	8.17131	8.22231	9.35903	9.3306	9.56149	8.02422	94.5576	78.694	87.8578	146.044	73.8534	116.518	87.306	105.394	97.931
C29E4.3	CHROMOSOME_III:7933322-7937643	51.0887	53.0595	29.4204	15.3908	26.4654	27.1732	38.4968	21.6985	32.4491	19.4505	23.9739	13.757	16.3058	18.9357	18.2416	16.0448	13.416	14.2189	12.8698	15.5272	11.7311	12.7378	26.1019	22.7433	24.6906	44.7514	26.9419	33.4991	24.445	33.2755	27.8059
C29E4.4	CHROMOSOME_III:7928983-7932929	63.5095	51.9243	19.0245	8.05647	14.6826	15.1193	23.693	13.285	20.5588	13.5315	16.2505	5.62853	7.50879	10.3717	11.3993	8.49532	6.99364	6.17731	5.24268	6.43406	5.48828	5.17253	16.2096	13.4761	14.816	26.7393	13.942	20.4508	14.327	19.0116	16.6382
C29E4.5	CHROMOSOME_III:7917922-7924850	9.11148	10.1893	23.6264	24.4115	46.2554	41.0628	31.3889	29.8861	23.3618	29.2035	24.0539	8.26463	13.2532	15.7182	13.4313	12.6093	18.8779	15.7806	8.98116	12.161	15.8468	8.67512	34.7004	38.2682	26.3756	30.0288	27.8486	19.5269	25.2829	30.6018	22.3922
C29E4.7	CHROMOSOME_III:7945091-7946953	0.0465687	0	0.0873184	1.50057	2.31947	1.26969	0.137794	0.627826	0.450496	0.271946	0.177473	18.9721	22.7006	16.7013	20.2588	25.5449	19.559	22.9225	14.733	9.4851	7.15829	11.7683	9.59663	8.60263	10.0155	0.141649	0.956168	0.139042	0.648949	0.910477	0.49583
C29E4.8	CHROMOSOME_III:7949605-7951850	105.451	84.2367	39.9808	26.5271	27.761	33.6592	42.1213	25.4786	41.7157	34.4705	43.8169	151.839	193.99	178.834	203.976	194.692	145.388	206.243	157.718	126.035	86.0691	160.512	42.1623	34.6711	46.1543	31.2852	29.2698	32.9793	29.4574	34.7849	27.6826
C29E6.1	CHROMOSOME_IV:11885506-11891057	13.2614	12.0355	37.4039	34.018	61.9995	47.7713	80.6717	45.7477	50.3768	58.6292	42.9673	24.5482	46.3042	31.4919	28.0422	61.697	15.447	56.5257	42.0529	15.1458	16.227	24.778	53.9239	48.3722	42.0822	52.9875	43.2176	47.9749	45.5473	47.6585	47.7719
C29E6.2	CHROMOSOME_IV:11864523-11875715	0.677596	0.558505	4.76446	3.87776	9.16271	7.34245	3.90713	4.96475	4.53802	3.19598	3.10374	2.3099	4.52035	3.00427	3.42225	3.07397	1.95188	3.35798	2.26603	3.33062	2.47071	2.67024	8.95386	8.57998	5.91046	13.8318	12.3306	7.4481	9.55967	9.90677	11.2466
C29E6.3	CHROMOSOME_IV:11876134-11877757	1.03349	0.402693	0.211401	0.0712341	0.137635	0.11385	0.129736	0.154202	0.181778	0.109732	0.0895142	0.262971	0.0807747	0.113262	0.0302762	0	0.0735868	0.0652899	0.0590549	0.05003	0.058648	0.0544252	0.283909	0.0174289	0.11994	0.342667	0.299845	0.16818	0.10466	0.321207	0.139939
C29E6.4	CHROMOSOME_IV:11878525-11883384	0.0679376	0.0346649	1.27386	1.22334	2.23928	2.46974	0.351792	1.92143	0.926074	1.11085	0.922364	1.05641	0.394252	0.563056	0.738873	0.0724094	0.349192	0.0491779	0.160134	0.520037	0.344565	0.110685	1.08409	0.911966	0.853614	2.26723	2.39615	0.961015	2.21906	1.15922	2.47107
C29E6.5	CHROMOSOME_IV:11899659-11902888	0.572927	0.487224	31.0344	24.6753	46.1146	34.52	33.1518	34.5157	20.8819	21.4125	17.8918	20.8863	12.6698	8.92109	8.5645	6.46825	8.72531	11.133	25.9416	10.805	6.78014	9.79519	34.1154	34.877	29.8493	29.394	35.1727	29.0428	35.6155	37.9891	37.6365
C29F3.1	CHROMOSOME_V:15357678-15360721	17.682	31.0509	1.63578	3.02485	1.27799	1.61149	5.64544	2.49445	1.81512	1.64018	1.58125	1.38963	0.329277	0.480949	0.377119	0.30238	1.16657	0.690029	1.11452	0.198282	0.099616	0.662511	1.98576	2.30561	1.85335	4.90793	1.98586	3.54982	2.78107	1.97168	2.62219
C29F3.2	CHROMOSOME_V:15342067-15344555	0	0	11.1533	10.6147	17.5125	25.6672	1.11614	5.5276	2.57728	4.50719	4.67196	9.11397	3.91649	2.62341	2.33756	0.453578	4.94289	0.705725	1.09428	3.18674	2.69421	2.16406	1.34473	2.52782	2.9404	8.01914	7.07211	5.62255	5.40991	7.50514	7.40317
C29F3.3	CHROMOSOME_V:15346664-15347371	0	0	0	1.08943	1.12264	1.16079	0.188964	2.02141	0.842439	1.34256	2.1904	4.17074	5.10607	12.1253	7.40853	30.4934	3.37623	3.88313	7.82739	39.6599	22.4235	7.49124	0.956013	0.360515	0.13783	2.36103	2.21355	0.579395	1.62252	1.42275	0.619844
C29F3.4	CHROMOSOME_V:15349431-15350645	0.716119	0.292318	1.87986	2.1718	2.72756	3.47109	0.141264	0.503714	0.125957	0.501828	0.409367	0.445417	0.246268	0	0.230766	0	0	0.16588	0.150039	0.285998	0	0.311124	0.711471	0.134149	0.102574	0	1.31816	0.431286	1.20776	1.41208	1.69178
C29F3.5	CHROMOSOME_V:15347829-15349127	0	0	47.3568	103.723	101.584	104.365	8.19434	36.0368	18.4121	40.236	34.8278	43.4068	12.3805	17.6938	14.457	3.30582	25.1605	2.63008	4.98993	19.9817	22.3864	7.62	11.2858	20.3781	17.1637	18.6367	22.6191	15.6328	16.4555	14.1572	20.757
C29F3.6	CHROMOSOME_V:15352556-15353845	0	0	0.13616	0.275283	0	0.439974	0	0	0	0	0	0.33875	0.124861	0.547124	0.351006	0.619173	0.71094	0.168208	0.532507	0.0966702	0.283306	0.105163	0.204786	0	0	0.221385	0.332091	0.217312	0	0	0.0774941
C29F3.7	CHROMOSOME_V:15354815-15357555	0.116163	0.0395137	2.25073	7.76654	6.35308	7.38736	2.85887	30.4605	9.55036	16.3025	13.9928	17.0572	22.8881	26.3331	26.2172	54.7976	26.157	30.0594	24.8863	56.7679	15.4992	14.4078	3.08799	4.51938	3.4258	8.80272	14.3672	4.49776	7.64725	7.64139	7.97705
C29F4.1	CHROMOSOME_IV:11225482-11226497	2.15351	1.70389	197.056	679.927	511.09	1113.52	36.8257	463.105	277.937	394.275	336.49	1989.43	1633.2	2241.03	2445.33	3961.09	3399.48	1796.04	808.438	3334.59	2918.78	2604.69	404.339	380.267	445.692	609.658	1148.16	304.786	827.899	451.618	860.671
C29F4.2	CHROMOSOME_IV:11226566-11230227	0	0	0.208287	0.315832	0.813649	1.17783	0.0821731	0.390679	0.219806	0.0324347	0.158752	2.07278	2.74568	3.59889	3.8481	2.60471	1.49537	2.55705	1.77464	2.58789	1.38683	2.01089	0.428964	0.514699	0.216455	1.01199	1.32829	0.413903	0.849994	1.35516	0.678958
C29F4.3	CHROMOSOME_IV:11222025-11223914	0.37947	0.242029	0.444703	0.449543	0.69487	0.57479	0.0935696	0.50047	0.41715	0.387797	0.361539	2.50777	1.2234	0.714771	0.611413	0.404448	0.51083	0.85153	2.03733	1.26292	0.444138	0.618239	0.400369	0.308251	0.404055	0.432874	0.541114	0.849816	0.925478	0.579663	0.303047
C29F5.1	CHROMOSOME_II:6303480-6306254	0.473844	0.659393	44.9894	48.4185	78.6908	75.1667	20.224	56.7113	36.6331	32.702	40.3844	39.7878	34.627	34.5978	35.7443	31.8936	42.342	35.8717	27.3919	43.3245	27.3264	36.6814	45.7111	51.008	38.88	64.3147	73.0937	48.2163	76.8133	70.8288	65.5668
C29F5.2	CHROMOSOME_II:6299495-6301388	0	0	0.0883026	0.267791	0.275954	0.713333	0	0.331254	0.0828316	0	0.0448682	0	0	0.0709644	0.0379392	0.0669246	0	0.0545434	0	0.125386	0.0367461	0.0682005	0.0745285	0	0	0	0.107443	0.140616	0.131259	0.230195	0.100288
C29F5.3	CHROMOSOME_II:6290620-6291625	0.15246	0.155584	0.142935	0.144491	0	0.230934	0.225561	0.178733	0.134079	0.267096	0	0.355606	0.327687	0	0	0.216661	0.149263	0.132434	0.319431	0.558144	0.416365	0.165594	0.215047	0.141916	0.108513	0.232475	0.348727	0.228198	0.213012	0	0.0813761
C29F5.4	CHROMOSOME_II:6291749-6294120	0.194761	0.122153	0.12172	0.369161	0.789084	0.393336	0.256131	0.570826	0.157903	0.151643	0.228089	1.91874	4.0769	1.8591	1.04605	0.9359	0.508484	1.31707	1.42889	1.71332	1.36776	1.08515	0.295021	0.181101	0.230797	0.395568	1.78022	0.388289	0.543688	0.476747	0.761596
C29F5.5	CHROMOSOME_II:6297211-6298644	0	0	0	0	0	0	0	0	0	0	0	0	0	0	0	0	0	0	0	0	0	0	0.307833	0	0	0	0	0	0	0	0
C29F5.7	CHROMOSOME_II:6308081-6309269	1.29116	0.592931	1.08945	0.978935	1.89146	2.54247	0.573074	2.11913	1.19227	0.753996	0.922611	4.11582	6.10527	3.30757	3.01652	2.7523	3.85547	4.33671	5.81621	6.18786	5.8433	5.42257	1.22799	0.900424	0.917991	2.36014	3.54035	1.35141	2.16255	1.42221	1.78998
C29F5.8	CHROMOSOME_II:6306397-6308042	0	0	0	0	0	0	0	0	0	0	0	0	0	0	0	0	0	0	0	0	0.0797095	0.0739703	0.216656	0	0	0	0	0	0	0	0
C29F7.1	CHROMOSOME_X:13412506-13414545	0.707118	0.466923	1.71584	1.26146	3.65603	1.63812	1.84618	3.26712	1.39005	1.65173	2.10037	1.03486	2.00259	1.62965	1.34039	1.596	2.28048	2.09562	1.04579	1.96575	0.87631	1.71678	2.6756	3.43494	2.44939	4.55276	3.98383	1.24139	1.73817	2.74349	3.7628
C29F7.2	CHROMOSOME_X:13416009-13418152	82.4087	100.171	38.3378	29.3026	46.8158	41.2937	42.4236	39.1944	44.3684	35.5773	36.0699	71.4058	66.4902	44.7123	32.341	31.3594	100.982	63.5338	36.0472	27.8275	30.8375	25.6681	29.5218	30.2308	33.1104	52.4356	30.9889	34.9752	31.1429	38.78	39.4957
C29F7.3	CHROMOSOME_X:13418780-13419841	57.8248	59.8385	104.161	98.0585	139.912	136.303	84.5891	113.49	118.205	97.5091	127.207	60.4909	85.742	57.3965	54.8283	64.9779	54.7039	59.118	54.8761	62.9236	48.9849	46.5752	125.208	133.491	130.38	96.1404	102.773	97.7763	102.622	124.03	114.577
C29F7.4	CHROMOSOME_X:13421753-13423343	124.945	117.221	32.3927	13.0379	20.6771	17.0436	67.1964	23.2125	33.3404	28.5587	27.5964	0.12365	0.136731	0.0299567	0.0960935	0.0565027	0	0	0.187434	0.079395	0.0310237	0.02879	28.8387	21.2799	26.514	46.2917	16.6349	43.067	12.016	42.0979	37.9716
C29F7.5	CHROMOSOME_X:13427040-13431528	83.8315	85.6895	23.9074	10.9944	14.0898	13.2588	57.3975	17.8468	23.6968	18.0077	19.0808	0.0327979	0.108802	0.0158918	0.0509768	0.0299743	0	0	0.0994326	0.056158	0.0164579	0	25.3908	18.0835	23.8707	30.9187	12.9394	30.4754	9.47273	27.3365	25.8247
C29F7.6	CHROMOSOME_X:13436385-13440943	5.71338	7.35861	3.11018	1.74668	4.04984	2.37291	4.97625	2.7548	3.50503	2.50232	2.15102	0	0.0594188	0.0347153	0.111357	0	0.0225547	0.0667056	0	0.0460033	0.0359518	0	2.16653	2.06994	2.65964	5.1049	1.83574	2.95166	2.81933	3.87686	3.08429
C29F7.7	CHROMOSOME_X:13442100-13442353	0	0	0	0	0	0	0	0	0	0	0	0	0	0	0	0	0	0	0	0	0	0	0	0	0	0	0	0	0	0	0
C29F9.1	CHROMOSOME_III:132423-134404	1.40712	1.29919	10.9305	13.9706	14.6255	18.0659	12.2264	14.2179	12.2568	8.29533	12.1933	3.43831	6.04868	5.65427	5.61397	5.04673	3.60801	4.03546	4.14145	5.17362	4.91459	4.22109	15.2507	13.3983	12.0079	14.2925	22.3584	26.0546	23.0113	26.576	19.7974
C29F9.10	CHROMOSOME_III:106050-107452	0.0629489	0	0	0.613628	0.553291	0.572096	0.106436	0.426965	0.292614	0.0735201	0	1.30045	0.997336	1.38219	1.08669	0.996803	1.13573	0.81239	0.791331	1.5084	0.694662	0.74883	0.400728	0.100744	0.269612	0.990041	1.48513	0.647882	1.66312	0.265154	0.577594
C29F9.11	CHROMOSOME_III:109320-111044	0.0214591	0.0218988	0	0.0406747	0	0.0650088	0	0.0566033	0.0330259	0	0.020445	0	0.0276735	0.0485044	0	0.0533671	0.0840364	0.0621344	0.0224803	0.0571345	0.016744	0.0310769	0.181411	0	0	0	0	0	0	0	0
C29F9.12	CHROMOSOME_III:121733-122019	1.3415	3.42246	0	0	0	0	3.63863	3.73508	0	0	0	0	0	0	0	0	0	0	0	0	0	0	3.26083	2.15192	1.91966	0	1.7503	0	0	7.49995	1.63373
C29F9.13	CHROMOSOME_III:130103-130749	0	0	0.853534	1.15043	1.55596	2.75803	0.14966	0.978357	0.667209	1.0633	1.01196	0.235943	0.260903	0.228647	0.488961	0.215631	0	0.263608	0.476869	0.706988	0.355188	0.109871	0.969881	0.426701	0.543781	1.3975	0.349389	1.37178	0.426833	0.748559	0.163061
C29F9.2	CHROMOSOME_III:130945-131973	0.0852837	0	14.392	12.7705	20.2393	13.9515	3.36468	16.2467	8.77518	11.355	11.213	19.0963	10.4115	13.4938	13.6038	5.09025	14.1107	7.35873	11.0784	9.25298	14.5733	7.10166	10.5345	10.0109	10.2062	7.80878	14.6421	7.40957	10.4941	14.8487	10.2958
C29F9.3	CHROMOSOME_III:124773-126532	0	0	3.81079	5.18857	7.01016	9.53436	1.88177	11.9122	5.1366	7.13675	6.5986	4.56547	7.56929	6.54971	9.16122	14.7284	5.2081	7.40406	8.50048	15.4258	8.58621	9.51461	2.66459	3.31356	2.35274	6.5805	10.3984	3.4265	5.49741	4.3566	5.61026
C29F9.4	CHROMOSOME_III:120490-124685	0	0	4.4997	4.08215	6.03945	6.52433	0.485528	7.10544	2.70571	3.23399	5.21764	4.78408	4.81404	6.1197	7.83233	10.5808	4.87964	5.09558	5.15689	10.6489	6.91383	6.10413	1.99353	2.23077	1.22462	5.43493	4.91976	1.65567	4.97993	3.46331	4.78894
C29F9.5	CHROMOSOME_III:117705-118766	0	0	0	0	0	0	0.190106	0	0	0	0.0918174	0	0	0	0	0.136953	0.0943509	0	0.201915	0	0.0751965	0	0.136187	0	0.206161	0	0.44165	0	0	0.473113	0.10306
C29F9.6	CHROMOSOME_III:114578-116912	0	0	1.93548	1.38109	1.4232	1.83945	1.31754	1.24466	1.28158	1.56015	1.33056	1.6995	3.70638	4.84936	4.89167	5.09104	2.55619	3.47994	1.97121	3.07164	3.17435	2.63802	2.13807	1.97537	1.4238	1.10952	2.35785	2.72277	2.20271	2.08008	1.22987
C29F9.7	CHROMOSOME_III:89449-94808	18.3518	17.4501	77.8402	67.1966	96.0965	88.6329	54.8868	67.729	62.8471	54.5267	70.2833	26.9481	32.5463	29.2426	32.1169	30.1531	37.1272	32.5309	27.1635	36.3388	31.9038	38.6962	82.5421	88.661	74.5314	96.6939	89.8658	89.3139	86.3974	86.9388	89.0671
C29F9.8	CHROMOSOME_III:95392-97725	0	0	0	0	0	0.248227	0.0404087	0.0240146	0.0720597	0	0	0	0	0	0	0	0	0	0	0	0	0	0	0	0	0	0	0	0	0	0.0875137
C29F9.9	CHROMOSOME_III:98396-98921	0	0	0	0	0	0	0.0994569	0.0591066	0	0	0	0	0	0	0	0	0	0	0	0	0	0	0	0	0	0	0	0	0	0	0
C29G2.1	CHROMOSOME_V:2591173-2591939	2.82904	3.36818	0.884096	0.670288	3.10824	1.78549	3.37164	1.52008	0.932983	1.78973	0.786143	0	0.101342	0	0	0	0	0	0.123486	0	0	0.0853535	0.917997	0.881181	1.34756	3.24722	0.541227	2.12499	0.99179	0.289892	1.01037
C29G2.2	CHROMOSOME_V:2590390-2590819	5.68246	5.79892	2.66372	2.69271	5.54958	2.86911	9.80825	2.22056	1.24934	2.21225	3.15814	0	0	0	0	0	0	0	0	0	0.369491	0	5.19359	6.8548	6.28968	8.96717	4.48377	7.33513	4.10822	2.4016	10.9861
C29G2.3	CHROMOSOME_V:2580870-2582938	0	0	12.7048	43.6371	34.2894	51.7827	2.80989	45.5386	15.7773	28.5068	25.8954	0	0.198588	0.116025	0.124059	0	0	0	0	0.0512505	0	0.0557528	15.966	14.9087	21.4016	30.058	41.9185	17.5185	28.4023	21.8864	31.8113
C29G2.4	CHROMOSOME_V:2577901-2579815	0.213538	0.163436	0	0	0	0.161725	0	0.0312919	0.0469483	0	0.0508619	0.083011	0.36717	0.160888	0	0	0.10453	0.0618296	0.055925	0.177669	0	0	0.413274	0	0.0758324	0	0.121864	0	0	0	0
C29G2.5	CHROMOSOME_V:2574179-2576797	0.0945749	0.0482565	0.44333	0.537787	0.692725	1.43253	0.0932808	0.360334	0.33269	0.0552285	0	0	0.0406543	0.0712565	0	0	0	0	0	0	0	0	0.199564	0.0438993	0.0671337	0	0.431549	0.141197	0	0.115573	0.352459
C29G2.6	CHROMOSOME_V:2582858-2585907	0.734031	1.12361	20.6452	31.6526	30.2429	40.5824	3.16744	25.1702	14.7665	11.4664	17.571	12.1273	11.5958	10.7844	9.90505	5.73722	10.5101	6.42925	7.40126	10.9931	16.037	8.23839	46.6581	49.9071	40.9727	33.624	52.3294	28.3294	38.5112	46.8271	41.5866
C29H12.1	CHROMOSOME_II:6125529-6127917	30.5624	27.5001	15.2632	8.29955	12.4844	12.5527	12.7534	9.61183	12.2759	11.3949	13.5791	3.92984	4.72452	6.02244	5.96598	4.84437	3.22232	3.9992	4.18682	4.71409	4.08154	2.91522	9.59572	7.65346	9.10093	13.4772	7.69833	13.7547	8.58691	12.5494	8.71653
C29H12.2	CHROMOSOME_II:6123779-6125404	303.249	301.372	112.119	62.9445	116.675	121.081	187.381	102.208	123.206	137.966	113.189	73.2571	73.2706	105.843	100.106	61.7868	84.094	77.3871	71.4366	47.4419	44.8355	60.6069	98.1292	72.0828	82.8101	71.9416	40.9777	80.1547	49.3805	77.5011	66.2338
C29H12.3	CHROMOSOME_II:6100032-6110095	0.126387	0.121984	7.96743	8.9341	13.7566	14.2343	2.0733	10.6749	6.73042	7.96652	7.93897	6.2778	9.58678	4.28362	4.02275	4.54778	3.97637	5.29912	4.69945	6.95767	6.18877	4.75723	8.10738	5.7075	7.56708	19.589	18.344	12.7393	19.008	14.8574	15.7862
C29H12.5	CHROMOSOME_II:6110426-6113357	7.42523	6.93834	1.55162	1.31416	1.96579	2.23587	3.92652	2.00577	2.75362	2.08968	1.57681	1.56497	1.74974	3.16795	3.45939	2.95582	0.5693	1.04908	1.10119	1.19094	0.820195	0.712558	2.02465	1.55364	2.20169	2.85114	2.13845	2.39886	1.30622	1.7999	2.30495
C29H12.6	CHROMOSOME_II:6114391-6118237	0.735869	0.554545	40.5028	46.1851	66.2047	61.1842	18.6264	42.9211	28.3549	35.7527	33.566	7.03028	12.3804	6.00492	4.37777	5.98485	9.21593	7.60495	7.2339	10.882	14.2097	8.80762	33.422	38.7906	31.9301	44.2098	45.8644	35.2863	43.6634	39.8366	49.4148
C30A5.10	CHROMOSOME_III:8205051-8209775	0.0348458	0	5.32369	5.37409	12.7639	12.8158	2.57778	7.51972	4.58332	5.29399	4.62829	3.25742	1.27383	2.23149	2.58161	0.297674	2.36079	0.33466	0.692886	1.38239	0.620003	0.601529	4.69163	4.84096	4.14861	7.78078	8.64095	4.86499	7.88218	7.54138	8.01501
C30A5.2	CHROMOSOME_III:8226406-8230669	1.44457	1.50941	1.84074	2.17974	3.74354	2.53866	3.04861	3.16536	2.63024	1.85241	2.62302	1.42562	2.36329	2.3393	2.56467	1.51523	0.901529	2.3809	1.47159	2.17007	1.3681	1.4025	4.25141	2.49421	2.16448	3.90649	4.50347	4.48544	3.10582	4.37468	4.30065
C30A5.3	CHROMOSOME_III:8225023-8226318	433.26	387.184	114.336	75.8848	107.974	113.044	192.769	125.849	159.155	199.803	128.733	19.1259	30.0234	23.1968	22.7882	23.1904	18.2552	25.7359	16.1266	21.2534	15.3942	17.1731	146.002	107.387	145.138	149.343	92.2673	137.82	95.8794	147.928	123.099
C30A5.4	CHROMOSOME_III:8222154-8223721	0.221689	0.175959	0.369492	0.0933781	0.360842	0.223864	0.170066	0.577537	0.389923	0.345224	0.281618	0.0766044	0	0	0.039688	0	0.0241156	0	0.154826	0.0655827	0	0.0713441	0.719144	0.194408	0.568368	1.12413	0.618295	0.882752	1.09868	0.60213	0.629585
C30A5.5	CHROMOSOME_III:8203019-8205043	0	0	0	0	0	0	0	0	0	0	0	0	0	0	0	0	0.208561	0.123364	0	0	0	0	0	0	0	0	0	0	0	0	0
C30A5.7	CHROMOSOME_III:8212683-8216265	0.630636	0.186138	44.8168	40.3607	70.6581	61.5905	36.691	41.7788	33.6683	59.963	33.2935	6.97754	13.4412	4.73214	4.56425	5.19177	7.99068	8.74869	6.48699	11.0198	10.0849	7.36001	52.3859	49.4586	36.4102	48.0284	45.8319	37.8484	44.8338	49.6403	48.0678
C30B5.1	CHROMOSOME_II:6198699-6201599	33.8	24.6756	13.3128	7.35438	8.96535	13.9353	11.0468	6.92844	9.05821	15.0897	14.0244	1.24397	0.928507	2.44115	2.35239	1.39268	0.998616	0.810736	1.04759	0.945185	1.1392	0.83995	13.1201	8.61202	18.7072	10.5606	5.8723	16.026	7.17393	14.4344	9.00793
C30B5.2	CHROMOSOME_II:6197150-6198279	182.637	178.019	110.858	118.856	153.217	131.798	128.656	145.155	152.158	208.672	143.094	62.8372	62.6881	78.3478	71.5168	65.7048	43.9734	49.5702	53.9047	53.5603	47.8036	43.3844	139.147	142.15	144.216	83.0543	78.3731	105.254	89.6525	107.279	75.952
C30B5.3	CHROMOSOME_II:6192803-6195175	1.69389	1.64218	0.423485	0.0535118	0.0827144	0.256577	0.278453	0.0992899	0.248279	0.0989181	0.10759	0.0438993	0.0242715	0.0425417	0.0454876	0	0	0.0163488	0.0591502	0.0563746	0.044057	0	0.991128	0.732562	0.340085	0.943082	0.450125	0.841569	0.628455	0.688847	0.510182
C30B5.4	CHROMOSOME_II:6195781-6196930	134.501	133.065	40.637	35.3237	53.4667	37.1566	62.1901	54.0253	56.3411	51.9454	52.1315	9.16567	15.3565	11.843	14.0061	9.81496	11.7748	14.2054	7.4848	11.0174	9.75608	11.0368	64.1889	50.965	57.2483	93.1932	67.994	69.0536	68.612	76.4798	68.3528
C30B5.5	CHROMOSOME_II:6201543-6208187	0.0820351	0.104645	0.346094	0.505355	0.600876	0.994077	0.141597	0.865544	0.486976	0.383246	0.52757	0.861038	0.511327	0.556277	0.528708	0.34974	0.441731	0.439432	1.05275	0.696204	0.576091	0.653413	0.647541	0.417834	0.348535	0.622397	1.027	0.610943	0.912462	1.10016	0.544662
C30B5.6	CHROMOSOME_II:6220947-6222627	0	0	0	0.20746	0.601245	0.24867	0.107953	0.288716	0.14438	0.255668	0.417246	0.127639	1.05857	1.8554	2.61873	0.699958	0.160727	0.903164	0.773928	2.29477	0.576441	0.317011	0.915929	0.229363	0	1.33909	1.50282	0	0.516447	0.603707	0.876719
C30B5.7	CHROMOSOME_II:6224965-6227064	0	0.0552487	0.30454	0.718329	1.42758	0.492032	0.213593	1.01549	0.71418	0.505848	0.825294	0.926031	1.25671	0.897397	0.872307	0.692434	0.742054	1.37948	0.623871	1.8018	1.05609	0.862446	1.29554	0.905257	0.346095	0.659142	1.48313	1.13227	0.603958	1.05919	0.461455
C30B5.9	CHROMOSOME_II:6218587-6219472	0.126997	0	6.42939	7.46223	11.7205	7.30984	3.75778	6.99743	4.57912	3.55978	7.01775	0.394952	0.109183	0	0.818485	0	0	0.147087	0.266081	0.422659	0	0.183916	6.56909	8.67026	7.08364	5.44646	8.7536	1.52749	4.63402	10.0024	4.63005
C30C11.1	CHROMOSOME_III:8449682-8450436	26.1815	27.8571	39.5776	47.1253	49.206	35.9684	42.8386	46.0398	41.32	51.2008	58.1067	27.1409	37.2533	45.4162	43.0018	34.0338	29.0104	34.0254	29.6599	35.8671	21.7749	27.3347	34.5049	30.0138	41.4105	21.7114	27.2179	36.5346	33.251	34.8887	25.6225
C30C11.2	CHROMOSOME_III:8447276-8449265	238.565	211.106	101.631	61.2184	92.1027	85.4733	144.116	73.9554	112.711	107.261	115.973	98.0674	102.443	114.841	114.366	84.9087	88.6826	90.4491	91.7623	79.1925	66.9154	76.1553	78.1089	64.6036	88.1515	115.335	71.126	113.957	88.4872	102.642	106.322
C30C11.4	CHROMOSOME_III:8443831-8446846	50.8142	41.3214	89.0927	106.088	108.668	103.94	239.487	88.0994	88.4683	149.158	145.464	98.5581	212.722	116.532	113.835	80.1953	110.561	134.029	83.9322	126.957	95.1253	128.223	62.1447	59.4904	115.196	108.007	79.6784	132.887	103.276	80.6326	154.65
C30D11.1	CHROMOSOME_III:4121437-4147251	1.09446	1.33441	8.76523	13.1294	18.7105	31.7295	7.89507	16.2756	8.79085	13.2017	8.68812	7.63916	14.5461	7.06759	8.43743	7.32224	7.48147	9.36231	6.76097	13.0066	9.90333	9.65143	9.25889	9.72249	8.85064	16.7068	19.7249	12.2612	18.3891	14.4336	16.9841
C30E1.2	CHROMOSOME_X:16926890-16927950	0.224227	0.152549	0	0	0.437969	0.226427	0.0737199	0.0876224	0.328656	0.0872942	0.0712106	0	0.0642583	0.112628	0.120427	0.106216	0	0	0	0	0	0	0.316231	0.0695634	0.106381	0	0	0.223715	0	0	0
C30E1.3	CHROMOSOME_X:16925919-16926748	0	0	0.164176	0	0.256533	0	0.172721	0.359264	0.231007	0.102262	0	0	0	0.13194	0.141077	0	0	0.101409	0	0	0	0	0.309079	0.081588	0.0623848	0	0	0.26237	0	0	0.0935623
C30E1.4	CHROMOSOME_X:16923862-16925727	0	0	0	0.168859	0.261008	0	0.0878671	0.104437	0.0783455	0.104047	0	0	0	0	0	0	0.0872178	0	0	0	0	0	0.125806	0	0	0	0	0	0	0	0.190415
C30E1.5	CHROMOSOME_X:16921779-16922788	0	0	4.33213	4.26403	6.76915	7.36759	1.73908	4.91815	3.52902	2.91144	3.88111	0.0945421	0.31363	0	0	0	0.0595252	0.140836	0	0.16188	0.094882	0.308176	2.95448	3.27783	1.94457	5.18472	5.97192	3.63521	4.41131	6.24859	6.67612
C30E1.6	CHROMOSOME_X:16915768-16916750	0	0.231458	0	0	0.110753	0.229035	0.0745687	0.132947	0.0664882	0.0882996	0	0	0.0649982	0	0.243628	0	0.148036	0.131345	0.0792012	0.352261	0.0589915	0.164232	0.0533165	0.0703701	0.0538072	0	0	0	0.211249	0.370478	0
C30E1.7	CHROMOSOME_X:16914956-16915473	0	0	0	0	0	0	0	0	0	0.210591	0	0.560755	0.465055	0	0	0	0	0.104417	0.188891	0	0	0	0.128401	0	0	0	0	0	0	0	0.19426
C30E1.8	CHROMOSOME_X:16916738-16919246	0	0	0	0.081345	0	0.13001	0.0423286	0.100623	0.0377417	0	0.0408879	0	0.0368959	0	0	0	0	0.0745571	0	0.0285657	0	0.0310752	0.120695	0.0398249	0.121806	0.130496	0.195751	0.128094	0	0.209698	0
C30F12.1	CHROMOSOME_I:6954409-6961138	1.66235	2.00703	10.4046	15.4439	24.3179	31.3507	4.9881	20.7233	9.36872	12.9616	12.2688	8.48287	12.0775	14.0772	13.128	10.2147	13.3179	10.6706	7.50544	12.8571	9.99309	11.7149	12.2995	11.0718	8.4244	21.4639	24.5744	9.06941	19.4716	16.3319	20.0768
C30F12.2	CHROMOSOME_I:6967666-6970189	7.46347	5.50164	7.61958	5.91889	7.68917	11.3268	9.54652	6.63687	5.17137	4.26878	5.93438	6.79337	6.74662	5.98738	7.90488	8.18984	3.7002	5.62817	3.86748	5.62531	2.39214	6.13248	7.81823	6.78204	8.98991	11.1501	10.6189	8.8939	7.3924	12.0007	8.51349
C30F12.3	CHROMOSOME_I:6970365-6971797	0.95905	1.04861	0.770685	0.649227	1.40493	1.45268	0.337831	1.20462	1.02416	0.400038	0.848464	0.958691	1.41346	1.23872	1.10374	0.486751	0.67067	0.555382	1.3635	0.911951	0.908678	0.446428	0.386224	0.955801	0.341057	0.835081	0.939503	0.614785	0.573875	0.670956	1.16925
C30F12.4	CHROMOSOME_I:6972154-6973788	58.193	52.7692	21.8427	10.6905	11.5826	17.0862	15.129	11.8954	15.6683	18.2842	16.6731	1.22946	1.04229	4.20975	3.48211	2.39704	0.825691	1.12942	0.883514	1.05257	0.945972	0.992361	13.6692	10.061	21.4318	9.6251	3.97051	17.3213	5.14459	12.7602	7.91759
C30F12.5	CHROMOSOME_I:6991753-6999570	9.46749	10.5096	29.745	34.8077	55.8491	66.5552	35.0338	51.1556	29.8107	47.9885	29.1629	51.9479	128.719	52.6087	54.0122	100.269	37.8231	118.581	67.4538	123.215	109.042	90.4512	26.8965	30.8519	26.056	50.9015	58.4208	34.5886	52.5771	39.3943	44.4008
C30F12.6	CHROMOSOME_I:6989065-6992105	1.75948	1.79554	3.16446	3.06277	5.89145	6.63559	3.04582	4.63051	2.90523	3.56472	3.86584	9.49203	6.63725	11.0382	11.9182	6.17445	2.74207	4.47072	14.7457	5.87964	1.82117	4.0041	4.31436	4.92843	3.50107	6.2198	6.54743	4.49867	5.69908	5.08506	4.92733
C30F12.7	CHROMOSOME_I:6974556-6977072	0.817435	0.379176	3.41381	3.52139	8.38237	7.87933	1.6858	4.61725	2.38538	2.86413	3.11523	21.0885	28.1428	21.8361	23.3481	14.6263	18.7705	23.0232	22.109	17.3371	13.3073	30.6712	5.27428	3.11879	4.38737	8.4694	13.2127	4.10134	7.24298	8.80094	8.0243
C30F2.1	CHROMOSOME_X:16072830-16074780	0.510726	0.325746	1.67586	1.45209	1.49635	2.90102	0.188901	1.30973	0.729871	1.41668	1.33813	0.694892	0.7684	0.288601	0.205724	0.362896	0.875028	0.29576	0.802549	1.69975	0.996268	0.600948	1.43912	1.00907	1.04389	3.11168	2.47972	1.52721	1.78198	2.18761	2.24652
C30F2.2	CHROMOSOME_X:16076704-16085142	0.375594	0.383292	1.14442	0.800912	1.58187	1.70675	0.277841	0.935677	0.660622	1.09668	0.939348	0.511032	1.65491	0.424481	0.226938	0.266878	0.689471	0.95158	0.393468	1.50002	1.9782	1.5638	0.759502	1.04602	0.733168	0.856866	1.07113	0.700915	0.915985	0.803205	1.49969
C30F2.3	CHROMOSOME_X:16082226-16085655	0.0755958	0.0385725	0.283491	1.50452	1.55039	6.06881	0.111842	2.41497	0.930743	1.67752	1.15237	5.58357	27.979	9.91046	6.94271	30.5098	11.6566	17.1388	8.4341	47.8441	31.3509	23.6745	1.06251	1.19201	0.428916	3.56135	11.8046	1.01491	5.579	2.21528	2.13131
C30F2.4	CHROMOSOME_X:16074988-16075596	0	0	4.9609	10.0298	13.5653	12.0226	0	6.20334	2.32676	6.18011	5.04145	63.7678	47.7671	43.8551	38.366	28.199	22.0172	62.8178	45.7322	95.097	55.7393	87.1676	2.05753	20.3672	1.03823	0	13.281	0	8.11235	0	0
C30F2.5	CHROMOSOME_X:16093994-16096365	0.186865	0.286043	11.5626	9.20907	9.17041	11.3219	7.83312	10.5152	7.88814	6.54739	9.16879	4.35854	5.30157	3.80138	3.01083	1.59332	2.83567	3.40871	3.42576	2.42543	1.96839	4.26222	8.15086	8.2318	7.59312	13.983	16.4807	17.9275	15.4272	13.9863	14.2845
C30F8.2	CHROMOSOME_I:5079912-5082284	174.017	179.953	225.245	200.844	301.634	364.197	172.781	328.206	231.028	282.639	229.043	242.349	332.959	298.083	280.44	269.258	210.3	269.611	254.277	292.701	218.767	234.37	241.27	230.273	204.024	201.572	234.051	173.342	215.367	232.282	221.523
C30F8.3	CHROMOSOME_I:5096603-5100497	0	0	9.6122	6.65984	9.87237	12.9126	6.70377	8.67703	5.57208	5.98726	7.07925	7.79222	2.77313	4.253	3.61944	0.818546	4.96249	0.867249	2.9567	3.18218	4.58426	0.875863	9.11422	8.57717	7.36667	5.78727	5.78751	5.50862	8.03448	6.90433	6.13875
C30F8.4	CHROMOSOME_I:5086312-5093809	16.1858	14.9201	25.3019	19.0318	30.0177	25.591	26.0203	20.8812	21.9077	15.894	17.6929	3.13935	3.68221	3.86954	4.04788	3.29106	3.45496	3.65704	3.04478	4.72245	4.09153	4.06974	26.2522	27.1218	24.2173	41.2252	31.0029	33.7983	29.7479	36.9159	28.2922
C30G12.1	CHROMOSOME_II:7299529-7301599	0.576217	0.207538	3.87685	4.11179	7.74598	10.0629	5.08156	5.54317	4.56071	6.57148	3.22934	4.26916	2.0107	3.37101	3.00369	0.626187	1.22782	1.11882	1.10075	1.21831	0.185133	0.785385	3.55983	3.34705	2.4271	2.78059	4.78899	2.72942	3.77452	3.64076	3.85725
C30G12.2	CHROMOSOME_II:7290331-7291902	0	0.0518868	0.858028	1.83111	2.60694	6.16124	0.100298	2.80151	1.38616	0.593834	0.726634	7.58996	6.90662	25.4369	29.3283	14.9569	4.57964	5.85937	10.2268	10.9652	4.2847	2.68761	0.357747	0.424956	0.18052	2.01128	3.36516	0	1.55937	0.994456	1.733
C30G12.3	CHROMOSOME_II:7274690-7277182	0	0	0.346242	0	0	0	0	0	0	0	0	0	0	0	0	0	0	0	0	0	0.144085	0	0.131549	0	0	0	0	0	0	0	0
C30G12.4	CHROMOSOME_II:7261606-7263611	0	0	3.11518	7.58113	10.9071	3.72818	3.03455	5.98732	3.0304	3.01839	4.04514	4.6884	1.42834	3.15258	1.78458	0.786999	2.28921	1.81731	3.02967	0.901064	1.1043	1.02478	6.28394	9.20909	7.47893	4.49788	6.46597	5.51888	4.46475	7.22776	5.51056
C30G12.6	CHROMOSOME_II:7292150-7295974	7.12069	6.33803	3.68324	2.15899	3.34199	3.36107	3.71886	2.33429	3.28988	2.86758	3.17099	1.19037	0.968571	4.26821	4.32858	2.6479	0.738344	0.878246	0.892749	0.721046	1.27353	0.578616	6.06096	3.99216	4.29645	9.62069	5.91453	6.97472	5.47599	8.24513	6.6822
C30G12.7	CHROMOSOME_II:7296078-7298206	19.7753	17.6105	10.1419	6.67211	9.64247	9.7101	16.2868	8.53847	11.4263	15.5423	13.3604	6.63059	6.61849	12.2473	12.3116	8.86599	4.25877	4.72325	4.88678	5.08608	7.25734	3.62643	13.9458	8.22191	13.9322	11.8201	7.82242	12.7116	8.12286	15.3628	8.3663
C30G4.2	CHROMOSOME_X:17044041-17045424	0.200141	0.204243	0	0.126452	0.0977303	0.202104	0.131602	0.039105	0.117341	0.0779171	0.127122	0.311212	0.172066	0	0.214981	0.094807	0	0.0772671	0	0.222029	0.260276	0.0483071	0.329062	0.248179	0.094883	0.203283	0.152469	0	0	0.16333	0.28463
C30G4.3	CHROMOSOME_X:17046187-17055480	5.24753	6.45879	1.77759	0.809889	1.38879	1.57757	2.54177	1.31488	2.20763	1.07604	1.45025	3.30127	4.6779	1.58953	1.76414	1.70777	2.13081	2.52849	2.7696	3.19957	4.18829	2.87154	2.87429	3.41058	2.00311	4.29264	2.21728	3.61737	2.07795	2.53792	2.71461
C30G4.4	CHROMOSOME_X:17059145-17069134	0.123915	0	2.35841	8.46931	12.8466	11.8352	4.54052	7.77067	5.21004	4.6172	4.33185	27.6172	22.1198	31.6229	22.6225	23.4395	21.2952	25.6563	32.2977	25.3857	38.377	24.3902	7.20979	5.16895	7.72851	7.79256	8.35483	6.27596	8.18787	6.06047	10.7749
C30G4.5	CHROMOSOME_X:17071807-17072114	0	0	2.48653	0	0.97133	4.01737	0	0.777319	1.16624	0.774407	1.89518	8.24828	6.84059	5.9949	10.6834	0.942273	1.94746	3.45577	6.94612	5.29614	3.10421	0.960236	1.96937	1.29964	0.993746	6.37058	6.37085	0	1.94575	0	5.20327
C30G4.6	CHROMOSOME_X:17073735-17080324	1.88246	1.98016	0.162909	0.164683	0.29698	0.438676	0.228519	0.305565	0.483919	0.270596	0.303517	0.0450335	0.0497973	0.0436408	0	0	0	0	0.0303392	0.019277	0.0225976	0	0.406722	0.34893	0.307848	0.351822	0.461785	0.604358	0.322367	1.48405	0.646549
C30G4.7	CHROMOSOME_X:17056852-17058462	4.97845	6.01189	5.28973	5.19003	9.60251	12.3169	7.44732	6.7118	4.81604	5.62067	4.58508	16.6439	27.8207	23.0059	18.984	19.9275	10.3168	13.3099	16.4284	22.6992	24.2138	14.9002	5.44557	5.56441	5.43659	12.6596	7.02637	6.46184	6.95985	8.13723	6.73571
C30G7.1	CHROMOSOME_V:14949759-14952775	1.31518	0.536853	3.45243	1.37108	2.31197	4.58189	1.55662	1.88872	1.61927	0.921626	2.19281	4.39688	26.6279	1.88273	2.54286	1.21485	1.35198	5.7502	5.51107	8.27263	14.3925	4.66635	5.44402	8.74469	2.3613	8.0143	8.86619	4.13008	7.89409	4.02451	7.36402
C30G7.2	CHROMOSOME_V:14936881-14939352	1.92959	1.36324	12.8951	20.5379	20.0768	32.8998	3.46477	20.5329	10.3557	16.5844	14.1415	23.388	34.9648	19.9808	12.8346	22.1479	18.8912	22.778	18.5296	30.3308	27.5449	27.3888	10.9991	11.3704	11.1882	18.967	25.2904	14.1851	17.517	17.6582	17.81
C30G7.3	CHROMOSOME_V:14942115-14945651	0.341743	0.174374	0	0.10796	0	0	0.112355	0	0.10018	0.0665223	0.325594	0.0885663	0	0.0858276	0.0917709	0	0.0557629	0	0	0	0.0888849	0	0.0801961	0.158771	0.202335	0	0	0	0	0	0
C30G7.4	CHROMOSOME_V:14946612-14947212	0	0	0	0	0	0	0	0	0	0	0	0	0	0	0	0	0	0	0	0	0	0	0.391712	0	0	0	0	0	0	0	0
C30G7.5	CHROMOSOME_V:14953097-14954716	0	0	0	0	0	0	0	0	0	0	0	0	0	0	0	0	0	0	0	0	0	0	0.133796	0	0	0	0	0	0	0	0
C30H6.1	CHROMOSOME_IV:17351863-17357895	0	0	0	0.0494884	0.0382477	0.550606	0.0257518	0.176209	0.0229612	0.183194	0	10.2345	23.6284	4.9396	3.38671	4.99523	9.70203	18.1195	7.70787	10.0349	9.49598	17.1803	0.0917586	0	0	0.0792739	0.0594579	0	0.145357	0	0.0277492
C30H6.10	CHROMOSOME_IV:17368555-17370578	0	0	4.12952	11.2189	11.0903	12.0928	2.85104	12.8287	4.35787	3.21526	4.59	10.2738	9.46715	8.08934	6.65343	5.8683	9.70277	8.21023	8.94028	10.5364	10.9551	13.2561	9.8607	6.05636	8.03015	2.53233	10.7628	4.14288	5.80081	5.7648	6.64817
C30H6.12	CHROMOSOME_IV:17383398-17386746	0	0	0.513117	2.07481	2.60574	4.5596	0.269911	2.4863	1.08298	1.27844	1.04289	1.06381	1.88215	0.206183	0.661381	0.583336	0.535834	1.7432	0.143339	1.27505	0.85411	0.990763	1.55267	1.79313	0.979352	3.7756	9.75404	4.5297	1.92195	3.70769	5.28648
C30H6.2	CHROMOSOME_IV:17364964-17366454	0	0	2.73751	2.29018	2.65498	3.66029	2.0855	2.71487	1.63814	2.41071	1.6308	2.2702	0.649227	1.66896	1.54118	0.429259	2.0208	0.845456	0.791088	1.07231	0.824921	0.729072	4.74632	3.73998	3.55677	3.06363	5.0552	3.15762	3.93001	4.55381	3.05634
C30H6.3	CHROMOSOME_IV:17358866-17360598	0	0	0.0954422	0	0.0745664	0.154202	0	0.089509	0	0	0	0	0.0875224	0	0.246041	0.0723356	0.249169	0.0589533	0.213294	0.135523	0.198585	0.110572	0.214887	0	0	0	0	0.152036	0	0.124446	0
C30H6.4	CHROMOSOME_IV:17361405-17364546	0	0	0.140475	0	0.0548745	0.113479	0.258625	0	0.0329428	0.0437496	0.0713777	0	0	0	0	0	0	0.0216923	0	0.0249335	0.0292284	0	0.263238	0.104231	0.106264	0	0.08539	0	0	0.0914733	0.0797036
C30H6.5	CHROMOSOME_IV:17371731-17375594	0.0286541	0	2.20283	3.25875	6.00257	11.8923	0.678288	3.3256	1.08357	2.00796	1.8291	5.0794	2.51274	5.09503	5.86336	1.018	5.41426	0.448023	1.11066	3.75733	3.42079	1.47313	2.60554	2.12444	3.77676	4.69913	5.87414	2.47717	4.9436	4.47475	4.90421
C30H6.6	CHROMOSOME_IV:17376387-17379280	5.06968	3.84934	2.34254	1.65799	2.78052	3.05689	2.25171	1.84537	2.37273	1.68361	1.68861	2.01737	1.41892	2.20852	2.69944	1.33156	1.0587	1.75304	2.9448	1.32737	1.49973	1.68752	3.25451	2.11435	2.17723	4.40417	2.90616	4.15234	2.57235	3.59386	2.63043
C30H6.7	CHROMOSOME_IV:17380595-17382193	117.913	110.739	84.2584	59.1848	93.289	91.6366	92.2401	78.6593	72.0827	79.0545	73.1984	85.6865	122.39	98.2053	109.226	96.4098	94.8767	103.317	90.2763	86.4165	75.9768	92.7815	77.1508	76.6451	75.0528	95.0163	75.2503	77.0073	66.7281	96.181	82.1098
C30H6.8	CHROMOSOME_IV:17382286-17383050	19.4439	17.132	17.6968	14.7695	12.6315	13.7105	14.8413	16.2997	15.1684	13.7874	17.8919	9.06697	8.47707	10.6825	12.5379	7.55278	9.52841	10.2977	7.61014	7.49912	6.56764	8.25629	20.1243	17.4215	21.3114	18.5602	15.1384	25.2667	16.6979	21.9831	13.8165
C30H6.9	CHROMOSOME_IV:17379024-17380133	17.865	18.6109	12.0964	12.4632	15.1755	13.906	22.0869	22.3616	14.8383	18.8366	17.6118	10.0314	11.5726	12.432	17.5905	12.6058	12.2068	14.0455	12.9317	11.1481	7.74425	11.813	16.0563	13.09	14.7049	10.9584	10.6282	10.2003	11.2527	14.1178	9.98654
C30H7.2	CHROMOSOME_I:5416651-5420734	79.7024	69.3435	36.1763	22.8224	36.6513	50.4242	39.4387	36.8848	35.6686	35.5039	33.0173	21.5295	28.1968	26.8052	23.8433	19.8181	22.989	24.8043	22.3597	23.7931	20.3943	25.9832	43.1716	38.3954	35.1658	45.4495	44.1581	30.8701	32.264	44.2803	46.2295
C31A11.1	CHROMOSOME_V:16292688-16295580	0	0	0.0437452	0.0442213	0.136708	0.212031	0.0230109	0.0205129	0.0205174	0.0544962	0.0889111	0	0	0	0	0	0	0	0	0	0.018204	0	0.212858	0	0.0330488	0.0708195	0	0	0.129781	0	0.0247898
C31A11.10	CHROMOSOME_V:16298948-16299842	0.0719347	0	0	0.136349	0	0	0	0.0421654	0.0632621	0	0.0685355	0	0	0	0	0	0	0	0	0	0	0	0.101425	0.133866	0	0	0.164476	0	0	0	0.0767617
C31A11.3	CHROMOSOME_V:16297349-16298258	0	0	0	0	0.103915	0	0	0	0	0	0	0	0.0609853	0	0	0	0	0	0	0	0	0	0.0500032	0	0.0504634	0	0	0	0	0	0
C31A11.4	CHROMOSOME_V:16300555-16301458	0.142531	0	0	0.135081	0.104399	0	0.140581	0.208866	0	0	0	0.221631	0.183807	0	0	0	0	0	0	0.0474357	0	0	0.150712	0.132612	0.0506997	0	0	0	0	0	0
C31A11.5	CHROMOSOME_V:16302727-16306136	0.0232123	0.0710642	0.0870485	0.0879961	0.306039	0.421921	0.0686843	0.829978	0.224552	0.56932	0.331732	2.63489	1.01778	2.20363	2.54322	3.87598	1.11355	1.54585	2.52897	2.48755	1.08672	1.74803	0.211781	0.172013	0.0328815	0.140922	0.211392	0.138329	0.129124	0.113225	0.320637
C31A11.6	CHROMOSOME_V:16307661-16309603	0	0.0594507	0	0	0.0853419	0	0	0.0341479	0	0	0	0	0	0	0	0	0	0	0	0.0387769	0.0909132	0	0.246108	0	0.0413954	0	0	0	0	0	0
C31A11.7	CHROMOSOME_V:16309784-16314732	0.0679553	0.0693479	0.0849462	0.0858705	0.199098	0	0.156393	0.318662	0.119525	0.132278	0.064744	0.140891	0.584231	0.546135	0.218982	0.708188	0.221767	0.498467	0.640702	0.648331	0.565589	0.656082	0.270241	0.0629434	0.0481287	0	0.103138	0.134981	0.0629997	0.220972	0.048135
C31A11.9	CHROMOSOME_V:16315283-16317206	0	0	0.100801	0	0	0	0	0	0	0	0	0	0	0.081009	0	0	0	0	0	0	0	0	0.151342	0	0	0	0	0	0	0	0
C31B8.1	CHROMOSOME_V:2931428-2932986	0	0	0.0907196	0	0	0.146571	0	0.0850801	0	0.0565076	0	0.150467	0.124787	0.0729068	0.0779554	0.0687565	0	0.140091	0.10137	0.0644089	0	0.105101	0.068069	0.0449206	0.0343478	0	0	0	0	0	0.0515226
C31B8.11	CHROMOSOME_V:2920597-2922692	0.0551131	0.112486	0	0	0	0	0	0	0.0484685	0	0	0.0856993	0.331676	0	0	0	0.0539573	0.159579	0.230943	0.146738	0	0.0399071	0.0775861	0	0.0391501	0	0	0.164677	0	0.134792	0
C31B8.12	CHROMOSOME_V:2925175-2927720	0	0	0	0	0	0	0	0	0.041715	0.0553995	0	0.221274	0.285461	0.0714771	0.152853	0	0.0464391	0.274687	0.149074	0.126292	0.185058	0.0343466	0.100093	0	0.0336712	0	0	0	0	0	0
C31B8.13	CHROMOSOME_V:2933140-2934173	0	0	0	0	0	0	0	0	0	0	0	0	0	0	0	0	0	0	0	0.0395286	0	0	0.0836344	0	0	0	0	0	0	0	0
C31B8.16	CHROMOSOME_V:2930050-2931168	0	0.0789714	0	0	0	0	0	0.0453604	0	0.090381	0	0	0	0	0	0	0	0	0.0810679	0.103019	0	0.0560345	0.109165	0	0.0550848	0	0	0	0	0	0
C31B8.2	CHROMOSOME_V:2916520-2917702	0	0	0	0.365336	0	0.583901	0	0.338936	0.169505	0	0.0918174	0	0.165707	0	0	0	0.0943509	0.111617	0.100958	0.0641469	0	0	0.272374	0.449368	0	0.294421	0.220824	0.289002	0	0.236556	0.206119
C31B8.4	CHROMOSOME_V:2896634-2898415	0	0	0.0917826	0.278344	0.215122	0.444866	0.144839	0.172153	0.0430479	0	0	1.90287	7.91165	0.073761	0.63095	0.069562	0.383384	1.2189	1.53836	1.33585	2.29165	1.34687	0.34435	0.181797	0.278016	0.893529	0.558478	0.146181	0.272907	0.717918	0.83406
C31B8.6	CHROMOSOME_V:2898433-2899965	0.0589292	0.240547	0	0	0.0863268	0	0	0	0	0	0.0561444	0	0	0.0887993	0	0	0	0	0	0	0	0	0.0829875	0.0547659	0.0837513	0	0	0	0	0	0
C31B8.7	CHROMOSOME_V:2900445-2903308	0	0.0384145	4.16437	2.99673	5.51443	5.13166	2.26481	4.56744	4.10498	2.24219	2.08012	2.04868	1.35924	2.55257	2.30476	2.40725	2.39549	2.79027	1.3802	1.95437	1.85044	1.79897	3.69029	4.85319	2.85658	5.03404	5.92096	2.69531	5.6609	7.44586	5.24632
C31B8.8	CHROMOSOME_V:2905761-2909681	0.053042	0	0.0497281	0.502694	0.233108	1.60687	0.130791	0.373094	0.116617	0.0619495	0.101071	9.56752	23.8953	8.43243	9.48637	20.5782	6.20559	17.7234	19.2537	18.2001	18.3553	18.4164	0.409607	0.417754	0.112739	0.644222	4.10708	0.711413	0.737859	0.388207	0.563762
C31B8.9	CHROMOSOME_V:2911165-2912999	0.352248	0.359466	0	0.333834	0.129004	0	0.0868569	0.154855	0.154889	0	0.0839004	0.136933	0.0757092	0	0	0	0.086215	0	0	0	0	0	0.186522	0.0820608	0.250985	0	0	0.26389	0	0	0.282312
C31C9.1	CHROMOSOME_II:13632584-13636912	9.84335	11.3082	15.8027	13.7341	16.8382	22.8322	17.0101	15.5694	19.2738	13.8326	15.3697	101.514	124.447	109.562	109.588	132.416	123.383	153.051	87.7261	66.39	68.8172	90.842	27.8418	19.9801	21.3713	34.9985	21.3811	22.804	23.9428	20.5277	22.7412
C31C9.2	CHROMOSOME_II:13636912-13638415	988.697	1079.8	581.518	422.662	484.084	361.215	1002.66	612.464	640.022	453.416	459.485	313.443	198.799	236.293	251.983	96.8403	324.887	152.924	243.486	157.264	196.89	201.441	517.094	619.843	741.463	620.252	424.244	640.571	490.244	368.113	425.248
C31C9.3	CHROMOSOME_II:13641491-13643753	3.1714	2.96291	7.37035	6.18059	14.4611	10.4194	6.56442	10.8657	8.95638	5.63424	6.34098	1.94479	4.68505	3.36544	2.66288	3.55472	1.74924	3.05229	3.18195	5.58956	3.06708	3.78421	8.98341	11.5873	9.43063	17.388	18.2378	7.86729	15.4344	15.2804	14.8359
C31C9.4	CHROMOSOME_II:13645710-13648780	3.50665	4.95488	1.92197	0.818056	2.13383	1.4709	1.5431	1.2649	1.47077	1.44919	1.02799	0.0838879	0.185524	0.243882	0.26077	0.459997	0.264086	0.249931	0.282579	0.215456	0.294664	0.19532	1.59471	2.1549	1.14956	2.46304	2.70945	1.12827	2.7082	2.37475	2.75893
C31C9.6	CHROMOSOME_II:13655813-13662011	0.349601	0.548201	0.751448	0.953571	1.77375	1.92875	0.613944	1.41113	0.869864	1.93864	0.779896	2.31148	4.68681	3.0195	3.00878	3.59486	3.01921	4.17908	2.18254	4.2416	2.93633	3.79923	1.00479	0.710453	0.657314	1.29346	1.78506	0.93955	2.22813	1.17782	1.42168
C31C9.7	CHROMOSOME_II:13669033-13669643	1.03711	0.881967	13.9364	20.6408	22.0296	25.6583	5.96702	17.0216	13.9851	24.8311	16.9624	27.6841	116.507	46.1025	32.3062	81.7978	52.7986	78.1761	18.6509	113.097	71.2123	90.241	43.7889	32.2257	27.62	12.7596	20.3366	19.831	19.4857	20.0766	24.9374
C31C9.8	CHROMOSOME_II:13649427-13655277	2.05547	2.79141	1.86775	0.269726	2.01512	1.48487	1.34117	1.28825	1.25145	0.590928	1.15993	0.319618	0.12234	0.309734	0.484036	0.134816	0.371513	0.201438	0.265019	0.0841942	0.0493487	0.148835	1.16775	0.924754	1.25145	2.59724	2.09231	1.41636	1.41025	1.62306	1.3132
C31E10.1	CHROMOSOME_X:13984421-13985623	0.0541392	0	0.101513	0	0	0	0	0	0	0	0	0	0	0.0815813	0	0	0	0	0	0	0	0.0392019	0.266729	0.050292	0.115365	0	0.247189	0	0.15099	0	0
C31E10.3	CHROMOSOME_X:13986537-13988940	0	0	0	0	0	0.134663	0	0.0521117	0	0.0519166	0.0423511	0.138242	0.611461	0.20095	0.143243	0	0	0.15445	0.046567	0.236704	0.138739	0.257498	0.15629	0.123768	0.0630913	0	0.405569	0	0	0	0.141961
C31E10.4	CHROMOSOME_X:13989426-13990111	0	0	0.247708	0.250405	0.387056	0	0	0	0.116181	0	0.125865	0	0.567884	0.199071	0.212856	0.187738	0.129337	0.306013	0.276789	0.527602	0.206161	0.191318	0.374614	0.123609	0.18903	0.404872	0.607332	0	0	0	0.141722
C31E10.5	CHROMOSOME_X:13991387-13995765	51.8679	47.5545	23.642	13.9553	22.7334	24.0403	41.6354	20.932	27.5083	23.531	20.6026	4.38741	3.6197	4.9825	4.51064	4.16632	2.99977	4.64653	3.57931	4.31371	3.21638	3.57537	29.5142	22.5602	25.7427	39.5412	21.6281	29.1595	22.0696	28.9209	26.7923
C31E10.6	CHROMOSOME_X:13996237-13999282	15.2787	18.2075	18.9434	12.4519	21.5073	18.9215	30.8267	18.4076	19.7393	24.2674	18.3738	3.01811	3.70106	3.03727	3.72872	3.07654	3.04526	3.32875	2.58074	3.64392	3.57262	2.72078	23.1084	22.4195	20.0688	28.7831	20.795	23.7299	22.7739	25.4934	25.7304
C31E10.7	CHROMOSOME_X:14001832-14003000	203.422	216.151	299.836	358.949	288.791	286.102	224.433	290.932	354.399	189.161	368.127	228.031	358.895	249.358	171.419	198.136	238.337	326.485	239.603	201.457	162.94	306.21	361.819	457.842	386.687	252.95	259.795	313.31	298.424	319.34	259.522
C31E10.8	CHROMOSOME_X:14002949-14012526	0.185599	0.295942	1.65303	1.73699	2.65092	3.47899	1.32719	2.31182	1.23437	1.55802	1.42569	0.59524	1.10698	0.419515	0.411184	0.741811	0.488338	0.564269	0.814183	1.11957	1.04089	0.671959	1.4069	1.34706	1.16542	3.37689	2.58554	1.93361	2.1917	2.0349	2.31485
C31G12.1	CHROMOSOME_V:18179933-18181261	51.043	73.3344	21.4006	10.8167	11.4561	9.92455	23.0355	14.1854	15.1489	25.1789	15.8075	0	0.0908551	0.159246	0	0	0	0	0.110708	0	0	0	25.8954	14.8451	20.7033	12.6017	8.72461	10.4668	12.1389	16.875	10.0664
C31G12.2	CHROMOSOME_V:18186036-18188232	0	0	0	0	0	0	0	0.0626654	0	0	0	0.498715	0.367648	0.644391	0.172253	1.36734	0.209333	0.55719	0.335987	0.355801	0.166836	0.696706	0.0756119	0	0	0	0	0	0	0	0
C31G12.3	CHROMOSOME_V:18185181-18185433	0	0	0	0	0	0	0	0	0	0	0	0	0	0	0	0	0	0	0	0	0	0	1.08455	0	0	0	0	0	0	0	0
C31G12.4	CHROMOSOME_V:18176745-18178682	0.696455	0.781801	0.261177	0.13201	0.306076	1.26592	0.54954	0.204118	0.244995	0.0813413	0	0	0	0	0	0	0.068185	0	0	0	0.0543428	0	0.539968	0.323946	0.247698	1.27363	0.955261	0.208365	0.5835	0.341105	0.743039
C31H1.1	CHROMOSOME_IV:5797042-5800197	0.0982065	0.0751643	0.184141	0.279219	0.791257	0.223132	0.217941	0.187085	0.194325	0.516144	0.140348	0	0	0.0369963	0	0	0	0.0142177	0	0	0.0191571	0	0.344658	0.0682346	0.139132	0.223605	0.0559037	0.0731635	0	0.179659	0.130452
C31H1.2	CHROMOSOME_IV:5791284-5793446	0.0527111	0	0.395343	0.299734	0.617741	0.638736	0.415919	0.98871	0.46356	0.246252	0.803523	0.0819641	0	0.158859	0.0849291	0.0749075	0.0516056	0	0.165658	0	0	0.0381678	0.408035	0.195835	0.262048	0.641673	0.360956	0.472398	0	0.25778	0.224613
C31H1.5	CHROMOSOME_IV:5794920-5796751	0.0570988	0	0.107063	0.108228	0.167291	0.172977	0.0563176	0.0669383	0	0.0666875	0	0	0.0981789	0.0860413	0	0.0811428	0	0.0330657	0	0	0	0	0.241189	0.0530558	0	0	0	0.34128	0	0.139674	0
C31H1.6	CHROMOSOME_IV:5800334-5807082	0.0463815	0	60.9631	62.5937	103.683	105.38	38.198	70.8754	40.2994	43.3356	42.6865	31.1561	51.598	24.182	20.1024	17.4666	27.0315	34.2719	30.2223	43.0663	36.8775	33.2512	76.6575	71.5775	68.1947	99.4575	99.5675	58.8534	85.3141	88.0717	89.8753
C31H1.7	CHROMOSOME_IV:5808568-5810292	0	0	0	0	0	0	0	0	0	0	0	0	0	0	0	0	0	0	0	0	0	0	0.443667	0	0.447751	0	0	0	0	0	1.34
C31H1.8	CHROMOSOME_IV:5811570-5814129	34.9781	26.4525	13.2733	5.72227	7.58692	10.486	9.26661	6.4529	8.37689	10.6082	8.75283	1.53781	1.34248	2.11773	2.47404	1.70129	0.866307	1.03991	1.14508	1.02206	1.88855	0.885708	8.64159	6.6312	13.515	8.85018	4.3265	10.4713	4.05462	10.4122	6.1682
C31H2.1	CHROMOSOME_X:5138959-5146701	0.126046	0.0643085	31.0625	26.8021	46.9937	50.0877	18.9091	37.3182	22.6004	28.676	24.4285	9.39819	16.7899	9.83811	11.024	12.7464	8.16434	12.0524	10.0535	15.409	12.5908	12.3389	32.6554	34.5711	25.1336	37.4661	47.0247	28.1527	39.9198	39.8916	42.917
C31H2.2	CHROMOSOME_X:5148646-5150445	0.480434	0.228797	1.38128	0.971352	1.173	1.84356	1.10567	1.5958	1.3802	1.4215	0.701854	360.282	176.397	249.717	266.286	163.267	225.396	195.754	597.916	55.1099	96.0921	104.642	0.742389	0.564154	0.317852	0.389196	0.437863	0.477542	0.624071	0.390881	0.272469
C31H2.3	CHROMOSOME_X:5151515-5154368	0	0	0.352532	3.20732	1.37711	1.99349	0.0927198	2.25921	0.165345	0.988136	1.52259	2.92353	4.60672	1.13325	1.06026	2.67184	2.3929	2.44973	3.15135	3.69177	3.08074	2.4505	1.32815	0.96413	0.402111	1.43567	3.01504	0.281851	1.84167	0.922808	2.2112
C31H2.4	CHROMOSOME_X:5155061-5159630	16.5793	22.5751	12.1839	9.87134	19.318	19.685	18.2847	18.9322	19.1185	14.0623	15.3407	3.19468	8.09216	5.75978	5.23483	7.06146	3.41472	6.47446	5.80611	10.5267	5.14476	7.61124	16.3503	17.7875	18.4849	24.9994	15.807	16.4071	15.0491	22.1882	14.7544
C31H5.1	CHROMOSOME_I:9025771-9031225	0	0.0530609	0.292481	0.59133	0.685523	0.945098	0	0.883853	0.41154	0.242909	0.247692	0.323405	1.07285	0.235053	0.251329	0.0738905	0.152715	0.240882	0.326819	0.796011	0.933125	0.414146	0.58541	0.579492	0.369249	2.21523	1.78016	0.465956	1.7398	0.762795	1.27391
C31H5.3	CHROMOSOME_I:9031266-9036688	0.373324	0.126849	1.10887	1.58956	1.95403	3.48141	0.49041	1.82107	1.12012	1.12513	1.29965	0.821476	1.79003	0.712089	0.716464	0.839074	0.79103	1.18728	0.944086	1.65329	0.581947	1.41762	0.893556	0.662546	0.594346	1.03835	2.47503	0.828315	1.39337	1.81901	1.88257
C31H5.4	CHROMOSOME_I:9042266-9042778	201.367	230.324	283.249	305.572	277.931	194.449	189.042	232.48	229.862	228.733	286.426	17.8726	21.8166	24.7428	23.089	16.7582	12.7143	16.3376	24.5509	24.6408	33.1948	16.5373	290.836	271.249	283.994	155.776	190.721	215.423	192.273	244.064	149.472
C31H5.5	CHROMOSOME_I:9048183-9049325	2.87305	2.74277	20.1582	19.8506	21.7228	24.4265	9.32392	19.394	18.6647	17.3189	20.3972	5.6204	7.09141	5.16728	6.1224	4.60971	2.8128	6.33306	5.24283	8.38967	4.48355	6.44242	15.0562	19.0081	15.2609	23.4929	30.1458	22.7828	28.5287	26.608	25.9586
C31H5.6	CHROMOSOME_I:9043311-9046882	0.0836437	0.0426783	2.11731	6.18324	9.55681	17.991	0.37125	8.76888	4.89174	4.05418	5.25967	10.9891	17.9045	28.6415	24.3885	22.0171	11.0552	16.5834	14.2372	23.3079	10.263	14.0505	2.74908	3.19796	1.89855	6.59595	13.3512	4.24383	6.87425	4.90286	6.61382
C31H5.7	CHROMOSOME_I:9041366-9041996	0.974174	1.19297	3.65325	5.90881	3.71044	4.72191	3.65121	4.11137	1.71345	1.82044	2.59879	1.21185	0.67002	0	0.313923	0	0	0.112828	0.204106	0.64843	0.304051	0.282158	8.61375	9.99365	3.92589	2.40177	4.50348	1.76817	6.60205	4.82432	8.40717
C32A3.1	CHROMOSOME_III:3613202-3627125	81.8732	70.6638	43.1448	20.8163	32.9064	52.2411	56.0099	29.6679	35.1877	33.3953	32.2871	8.03889	9.23444	8.11047	6.21855	9.3479	7.38411	8.65863	7.82694	9.47488	10.89	8.97208	56.7707	50.7867	58.6148	49.888	47.5187	73.4549	48.9586	52.3252	41.9963
C32A3.2	CHROMOSOME_III:3628222-3630349	13.6726	13.7055	12.273	11.4876	20.8817	17.3319	22.763	15.631	15.9044	10.3627	15.3363	15.1538	19.9248	19.7264	21.8735	14.7449	22.1675	21.1703	14.2726	16.1039	13.4302	16.1495	15.1433	14.09	11.9956	29.0578	19.6922	19.2567	19.7323	25.3616	19.2587
C32A3.3	CHROMOSOME_III:3636027-3643654	47.8898	45.2483	22.5299	17.8458	25.6969	36.8712	23.3764	22.2646	18.8617	24.1738	17.2321	16.5306	22.2304	13.7172	13.4916	11.2639	11.7989	16.532	14.4066	19.9006	15.9069	15.7303	28.336	21.0027	25.0016	37.7151	31.7825	25.8521	31.8431	32.2648	28.93
C32A9.1	CHROMOSOME_X:10258672-10260075	0	0	0.381363	0.642523	0.595897	0.616151	0.133737	0.675572	0.47698	0.316726	0.129185	0	0.291432	0.204321	0.327705	0	0.199124	0.0392605	0.355112	0.135379	0.264499	0.196363	0.191106	0.063058	0.385729	0.413203	0.309915	0	0	0.331994	0.144638
C32B5.1	CHROMOSOME_II:986009-988674	23.6155	28.6957	37.5576	29.5927	62.98	41.4621	61.0432	40.0089	46.3561	51.1074	41.5246	1.40465	1.69939	0.460582	0.686954	1.24913	0.677458	1.47829	1.10071	2.11207	2.23192	1.41402	50.9428	52.3285	52.4268	75.9154	46.5599	54.4268	55.8142	67.7771	55.7905
C32B5.10	CHROMOSOME_II:946492-948188	89.6752	102.144	21.8776	8.53039	12.2699	10.4778	17.8787	16.0233	23.2706	15.4279	16.7143	0.388779	0.286603	0.25117	0	0	0.203984	0.0965249	0.349229	0.249632	0.195088	0.0905207	16.6688	14.9634	19.1874	34.0811	11.4031	32.5834	9.63537	26.0597	23.2831
C32B5.11	CHROMOSOME_II:948450-949654	0.133427	0.272323	1.00073	1.51743	2.15007	1.61684	0.855411	2.69824	1.46676	0.857088	0.699172	0.622425	0.745623	0.502648	0.214981	0.094807	0.195944	0.309069	0.41933	0.666089	0.312331	0.144921	1.73932	1.73725	1.09115	3.04925	6.25121	2.59405	3.91155	2.1233	3.55788
C32B5.12	CHROMOSOME_II:951993-952850	6.63911	8.69267	8.92545	10.9221	9.54229	14.7999	16.9267	10.8671	8.15211	11.4116	11.2186	1.16871	0.538474	1.32133	0.201832	0.712062	0.613197	1.01557	0.787364	1.41745	1.56388	0.634933	13.0458	12.5333	12.1807	12.2775	13.8128	12.8048	20.0384	12.3307	13.9674
C32B5.13	CHROMOSOME_II:961358-961915	0.369316	0.188442	1.03873	1.40004	1.35255	0.559408	1.09278	0.432958	0.162395	0.431336	0.351864	0	0.158756	0	0	0	0	0	0	0	0.144085	0	1.18394	0.173626	0.531041	2.27425	1.70576	1.1162	0.520962	2.2841	1.59216
C32B5.14	CHROMOSOME_II:965586-966966	53.1702	67.1642	16.9938	12.5977	18.9035	19.4807	24.5612	20.592	26.0177	19.5573	19.3256	0	0.185519	0.130067	0	0	0	0	0	0.0861796	0	0	24.6093	23.1089	28.4494	39.1077	24.509	29.7572	22.4862	34.4795	31.6968
C32B5.15	CHROMOSOME_II:970651-972957	11.1067	12.2902	6.90005	3.80463	7.8412	5.06731	7.72111	5.05923	7.59052	4.53235	8.41449	0	0.0575226	0.100822	0	0	0	0	0	0	0	0.0484477	4.95038	3.92028	4.25845	6.93187	6.1166	5.60354	6.35153	7.53521	6.56567
C32B5.16	CHROMOSOME_II:958967-960186	51.1044	58.7349	17.2936	8.88419	18.2362	17.7109	21.5738	20.4726	24.5547	15.834	16.5659	0.0783685	0.0433293	0.075945	0.0812039	0	0	0	0.0527972	0.0670929	0	0	18.5097	17.0357	20.362	28.5232	19.898	29.6541	17.7045	24.3959	23.8872
C32B5.17	CHROMOSOME_II:976214-978958	3.97039	4.8621	2.97786	2.34132	2.71428	2.4056	3.04582	2.53416	3.4917	2.98838	2.52185	0	0	0	0.14216	0	0.0863806	0	0	0	0	0	3.98684	2.05549	3.26912	3.50165	3.8385	5.02361	3.20849	3.02987	2.45144
C32B5.2	CHROMOSOME_II:983148-984627	1.26456	1.17827	0.309277	0	0.161086	0.166562	0.867662	0.161139	0.483525	0.0642143	0.366681	0	0	0.0828503	0	0	0	0	0.115196	0	0.0429006	0.0796233	0.619197	0.306469	0.29292	0.836803	0.376577	0.328562	0.153349	0.403405	0.234333
C32B5.3	CHROMOSOME_II:981288-982440	0.14876	0.455423	0.418396	0	0	0.450656	0.220086	0.174394	0.196236	0.173741	0.354324	0	0	0	0	0	0	0	0	0	0	0	0.20979	0.138447	0.0529304	0.226795	0	0.222622	0.415615	0	0.158775
C32B5.4	CHROMOSOME_II:979429-980832	3.34663	5.22956	3.2356	3.07258	4.90257	4.11872	3.86818	5.7011	3.90888	3.35899	3.73652	0	0	0.0787966	0	0	0	0.0302816	0	0	0	0	4.76524	4.03106	4.69769	6.8428	4.77424	7.49791	4.66599	8.82228	5.96032
C32B5.5	CHROMOSOME_II:974296-975518	23.133	31.722	10.7309	5.25259	10.0605	11.8625	15.9835	13.1007	12.5561	14.4236	10.6756	0.187349	0.103584	0.0907784	0.0970639	0.171221	0	0	0	0.0801971	0	0.0872427	15.1452	12.7104	14.6852	18.346	10.8704	11.8856	10.086	16.3618	13.5502
C32B5.6	CHROMOSOME_II:968412-970530	3.49656	3.03959	2.1854	1.71825	2.27653	0	2.42688	0.835	0.683333	1.21	0.370148	0	0	0	0	0	0	0	0	0	0	0	0.734272	1.4537	2.13046	0.396794	0.892823	0.389492	1.09072	0.956429	0.694473
C32B5.7	CHROMOSOME_II:960534-964288	0.815431	0.884151	0.955607	0	0.522613	0	0.804274	0.448101	0.35856	0.357138	0.194224	0	0	0	0	0	0	0	0	0	0	0.0369032	0.792627	0.475525	1.23625	1.24621	0.701019	0.917454	0.285468	2.00256	0.327167
C32B5.9	CHROMOSOME_II:954054-956344	0.190084	0.155184	0.0712832	0	0	0	0.0749931	0.0445679	0.0668667	0.133203	0.0724405	0.11823	0.130737	0.114574	0.122507	0.0540255	0.0372195	0.066046	0.199129	0.303657	0.207645	0.0550556	0.641212	0.38789	0.161778	0.346649	0.346663	0.226847	0.423503	0.278519	0.202236
C32C4.1	CHROMOSOME_V:10636000-10645105	0.211128	0.258421	0.840951	1.2507	1.80845	2.30146	1.69183	1.49223	0.969977	0.845214	0.953513	2.1165	2.884	0.908916	1.37706	1.23657	1.92175	1.86231	2.08402	2.59495	1.90797	1.79471	1.69521	1.20568	1.48884	1.65638	3.03518	1.13264	1.72975	1.87394	1.86851
C32C4.2	CHROMOSOME_V:10648424-10651800	1.79449	1.97211	2.10978	1.96234	4.35722	3.34536	2.04221	3.27692	2.7316	1.12854	2.63027	1.48071	2.15591	1.04003	0.836886	0.492085	0.75448	0.446275	1.63024	1.57241	1.35351	0.563411	4.62107	4.81512	4.54145	6.0692	5.83739	2.89068	4.81844	4.05617	4.56511
C32C4.3	CHROMOSOME_V:10644998-10646942	0.821239	0.777469	1.53189	0.82863	1.12885	1.64783	1.47334	0.924905	1.68987	1.3248	1.29575	0	0	0.153557	0.082085	0	0	0	0	0	0	0.0738511	1.96343	1.18427	2.07098	1.85999	1.0432	2.64863	1.10011	2.30932	1.44185
C32C4.5	CHROMOSOME_V:10633036-10635390	0	0	0	0	0	0	0	0	0	0	0	1.324	4.20065	1.73264	0.686158	1.08934	1.46761	2.71236	0.446126	2.76283	1.17648	1.18966	0.100685	0	0	0	0.652902	0	0	0	0.152356
C32C4.7	CHROMOSOME_V:10651857-10654244	0	0.0307966	0	0	0.0442087	0	0	0	0	0	0	0	0	0	0	0	0	0.017476	0	0	0	0	0.233123	0	0	0	0	0	0	0	0
C32C4.8	CHROMOSOME_V:10648696-10650134	0.552466	0	0	0	0	0	0	0	0	0	0	0.859067	0	0	0	0	0	0	0	0	0	0	0	0.536671	0	3.5091	0	0	0	2.81944	0
C32D5.1	CHROMOSOME_II:6344275-6345490	0.432467	0.315236	2.89606	2.69337	4.88725	5.98915	1.889	4.237	2.1733	2.74193	2.53105	2.59382	9.50757	2.60671	2.88676	2.72171	1.2702	3.61349	2.07108	4.27676	2.69955	3.22095	2.13215	2.58442	1.62481	7.90321	9.59714	2.77063	4.31045	5.29161	7.24546
C32D5.10	CHROMOSOME_II:6349174-6351955	32.2335	29.704	20.2172	12.0649	20.474	21.41	28.9103	17.3671	20.7176	15.0004	15.8192	5.52996	5.97862	6.99737	7.5184	6.88874	4.67929	5.0109	5.268	6.00083	5.40845	5.10103	18.3684	18.8935	19.2675	29.9089	18.7711	24.2967	21.2939	28.0634	20.9628
C32D5.11	CHROMOSOME_II:6352497-6355879	62.1178	64.8733	38.395	24.5232	41.5874	39.135	53.3479	33.9023	36.4478	38.774	35.371	10.8374	13.3005	13.2536	14.0133	11.8853	8.97618	9.43641	11.9905	12.3753	13.7105	10.5482	33.2228	31.8145	32.8753	57.789	41.9137	40.702	42.3607	41.2617	48.0897
C32D5.12	CHROMOSOME_II:6356383-6358973	0.749657	0.478137	36.5467	38.3654	59.4396	46.982	26.8494	43.5575	32.2221	40.6583	33.8814	19.8896	17.321	15.9562	16.6081	8.52265	7.33936	13.5392	15.6085	5.55122	4.05802	7.22633	39.6275	42.6031	36.5833	32.4943	40.085	33.1554	35.1279	42.8262	35.3702
C32D5.14	CHROMOSOME_II:6335445-6336461	0	0	0	0	0	0	0	0	0	0	0	0	0	0	0	0	0	0	0	0	0	0	0.103269	0	0.10422	0	0	0	0	0	0
C32D5.2	CHROMOSOME_II:6324451-6327324	1.40647	1.19202	4.33572	5.0155	9.70819	8.88267	5.83105	5.71503	4.92664	3.2018	3.67934	6.59811	15.0635	10.3095	10.1016	8.0288	3.31407	7.13706	10.164	6.98164	8.20287	5.33375	5.40417	6.60274	5.28507	9.55225	7.54443	7.03236	7.36009	8.48889	7.64995
C32D5.3	CHROMOSOME_II:6318053-6321127	25.3561	23.32	31.4209	23.9953	39.073	35.5784	33.0183	31.345	31.7754	26.87	30.1708	17.5642	19.5708	17.7766	17.5219	15.1057	13.2284	16.6361	19.3088	18.724	16.2047	15.6303	35.0932	33.1268	27.4551	53.3981	45.4668	38.9419	47.3747	50.0303	46.0797
C32D5.4	CHROMOSOME_II:6321295-6323047	0.141281	0.0961174	0	0.0892635	0	0	0	0.0552089	0.0828316	0.0550022	0	0.073229	0.0404876	0.0709644	0	0	0	0	0.345342	0.0313465	0.0367461	0	0.298114	0.131156	0.100286	0.143252	0.107443	0	0	0.345293	0.100288
C32D5.5	CHROMOSOME_II:6329817-6331286	101.973	103.801	45.5364	33.0653	63.9498	58.805	50.0149	52.3545	72.7208	47.9888	54.5451	6.64844	9.99836	11.0172	11.1602	9.11408	7.36727	8.3936	7.65919	10.0461	7.77327	7.39932	41.4841	34.9746	36.9209	56.2937	43.4896	45.8141	37.5241	52.9597	41.6857
C32D5.6	CHROMOSOME_II:6331869-6333955	0	0.0287925	1.05806	1.2835	3.09989	4.27366	0.47308	2.2988	1.48876	0.659048	1.39781	2.10587	1.74648	3.0186	3.86406	3.60857	1.8231	1.50317	2.71924	2.61042	1.29888	1.55267	0.990518	1.41193	1.01963	3.3416	3.85585	1.26158	2.6693	2.54717	3.26915
C32D5.7	CHROMOSOME_II:6336312-6339525	4.47612	2.82241	8.80233	5.51823	10.822	8.48882	9.26046	7.76452	7.45687	8.03297	7.177	5.7153	7.94678	4.2773	3.86987	4.55096	3.59843	6.46971	6.67151	6.03145	5.93459	5.55999	7.54342	7.96499	5.54835	7.8521	8.87545	7.92472	9.82941	8.79688	7.74243
C32D5.8	CHROMOSOME_II:6342636-6345893	124.701	119.589	116.551	114.251	140.521	122.05	77.9448	120.371	103.874	101.264	106.85	106.344	140.03	97.0195	92.486	85.935	84.0709	127.565	110.336	101.035	96.4039	102.07	84.0034	89.3653	83.9183	90.8069	108.657	110.395	101.856	111.472	96.2597
C32D5.9	CHROMOSOME_II:6346924-6347689	1835.46	2013.89	1421.3	1704.2	1920.39	1568.46	2257.72	2109.59	2033.8	2407.63	2177.8	763.928	808.672	492.926	476.562	477.764	345.936	434.285	699.01	901.139	809.842	503.79	1513.05	1562.87	1533.51	1618.17	1505.79	1852.43	1720.82	1948.33	1526.45
C32E12.1	CHROMOSOME_I:5232578-5235279	0.116727	0	0.113378	0	0.0442835	0	0.0894638	0.0531677	0.0531769	0.0353057	0.0864187	0.141043	0.0779816	0	0.0487061	0	0.118406	0.0350163	0.0611408	0.0402481	0.0235872	0	0.212345	0.0840739	0.0214245	0	0.0688658	0.0901276	0	0	0
C32E12.2	CHROMOSOME_I:5196080-5199939	0.123021	0.100434	2.90644	2.1919	3.67642	4.02498	0.922166	3.30265	1.47137	1.35059	1.89876	0.114776	0.634588	0.259529	0.317144	0.279719	0.481765	0.398949	0.412401	0.589574	0.460754	0.570106	2.31416	2.18819	1.83002	5.37804	5.2102	2.71286	3.35364	3.96097	3.86967
C32E12.3	CHROMOSOME_I:5200260-5203432	0.423486	0.457586	18.964	13.457	25.6908	21.5832	7.83786	15.8868	10.4719	10.7067	11.2498	22.428	9.03784	15.4656	14.0079	2.83207	12.3894	7.32832	12.0826	2.9183	3.28493	2.66961	16.6289	20.0552	14.329	29.3438	35.5657	20.1182	31.0449	27.9517	26.7643
C32E12.4	CHROMOSOME_I:5230554-5241917	1.04405	1.23591	8.9464	7.93556	13.2298	12.6831	6.51839	9.42758	7.00565	7.8406	6.34625	6.34772	8.01553	5.9941	5.83722	5.28195	7.1244	6.38461	4.88898	7.31771	5.63735	6.22936	9.32401	10.0436	8.54567	16.7463	16.4304	9.97479	13.0529	12.743	13.9069
C32E12.5	CHROMOSOME_I:5204538-5215221	44.638	45.4445	55.8895	51.2572	83.4024	97.3855	69.6481	71.2538	67.6877	84.278	60.8497	30.4056	20.9856	19.6647	21.6617	12.9653	29.3766	13.6433	23.8904	28.994	26.9723	14.1677	63.2301	59.1074	58.6196	80.1815	72.0069	75.3868	75.6633	70.0154	73.1529
C32E8.1	CHROMOSOME_I:3796155-3796699	0	0.492159	0	0	0	0	0.158559	0.0942304	0	0	0	0	0.138208	0	0	0	0	0.0930947	0.505226	0	0	0	0.685612	0.452455	0.691922	0	0	0	0	0	0
C32E8.10	CHROMOSOME_I:3799126-3805721	26.741	24.3484	63.8524	62.513	71.537	80.9797	53.5563	60.1689	45.293	61.1618	49.983	33.0759	43.1032	30.935	31.719	32.9358	29.6498	33.1114	29.5997	34.5944	36.0535	31.7843	73.2624	73.2981	66.0224	86.1401	89.7565	74.969	89.2448	80.9821	97.4835
C32E8.11	CHROMOSOME_I:3807459-3816799	37.125	32.929	22.7156	16.3225	30.4251	32.9026	22.8592	21.3623	21.3902	14.3333	17.5693	15.34	16.6301	21.8504	24.8178	18.611	15.7815	14.0934	15.1905	14.5301	15.1938	13.2543	23.4661	19.6473	18.2328	37.8954	30.7193	28.1596	28.4348	30.7268	30.9693
C32E8.12	CHROMOSOME_I:3773873-3774578	0	0	0	0	0	2.07896	0	0	0	0.8015	0	0	0	0	0	0	0	0	0	0	0	0	0	0	0.515185	4.40318	0	0	0	0	0
C32E8.2	CHROMOSOME_I:3788036-3788914	800.072	982.437	1964.74	2106.44	1373.2	1506.46	1381.38	1887.56	1842.66	1725.68	1956.27	3438.1	3569.56	3764.67	3988.37	4092.58	4042.82	3550.24	3984.62	3447.43	4025.37	3876.18	1881.99	2160.72	2021.05	2143.14	2590.26	2640.37	2849.9	2205.11	2466.34
C32E8.3	CHROMOSOME_I:3786596-3787498	126.849	98.5876	149.938	165.804	167.984	125.121	83.9757	154.298	111.377	120.417	156.82	98.6228	83.5799	81.9629	82.5702	66.3371	103.523	94.6716	75.9039	79.3668	87.4955	97.729	200.358	187.136	211.649	218.975	265.433	197.896	273.113	259.422	242.329
C32E8.4	CHROMOSOME_I:3783837-3784438	0.470227	0.135595	0	0	0	0.402525	0.262108	0.879635	0	0	1.79202	0	0.114233	0	0	0	0	0.544613	0.139194	0.0884418	0	0.0962122	1.20406	0.248666	0.661853	0	1.60118	0	0	0.327203	0.427671
C32E8.5	CHROMOSOME_I:3782120-3783299	157.067	149.706	70.2241	48.6142	47.5772	37.0272	83.2819	52.6179	81.8447	54.2421	65.7695	11.9255	13.2915	14.1778	14.6767	11.0713	13.4944	13.2569	11.8026	13.1227	14.0749	13.234	73.3223	67.3405	80.7283	112.784	77.5983	113.566	86.118	93.8397	95.8824
C32E8.6	CHROMOSOME_I:3774708-3777471	0	0.0343869	0.816939	0.574839	1.45827	2.62734	0.166178	1.08635	0.651977	0.590338	0.758229	0.943139	1.22017	0.406244	0.598715	0.345302	0.494845	0.902668	0.953102	1.35862	0.709896	0.92732	0.71502	0.874801	0.517715	2.35509	2.18081	0.602972	1.68855	1.65074	1.21121
C32E8.7	CHROMOSOME_I:3778092-3781661	2.17812	1.95905	8.37584	8.46698	14.4397	15.5456	6.99115	11.1443	6.91535	7.3299	8.547	3.67394	5.33213	2.94839	3.44997	3.04286	2.38545	3.95506	3.94477	4.8163	4.72415	3.60878	16.6677	13.9184	10.6228	18.0638	15.8204	18.0617	19.0188	19.7421	19.951
C32E8.8	CHROMOSOME_I:3789308-3792800	107.618	89.0923	44.5522	37.0591	46.6917	52.9574	42.1336	48.6568	40.7769	48.544	40.8773	33.1466	10.8412	21.2524	23.8999	7.54914	22.4315	6.51617	15.1126	13.624	15.9972	5.75136	46.4683	38.9735	50.3621	64.2593	47.3083	53.777	53.9729	56.3463	55.9272
C32E8.9	CHROMOSOME_I:3794555-3798056	16.1756	13.137	20.0937	27.3387	36.1365	31.8519	14.4918	29.9063	17.2483	19.1282	22.9243	15.5108	18.6581	15.742	13.6829	22.6998	21.3132	23.6913	15.0391	14.3109	14.4095	23.6206	38.0192	42.0307	38.6808	43.9518	46.0589	29.2324	37.6375	41.7494	45.9392
C32F10.1	CHROMOSOME_I:5829074-5834645	31.7466	28.0295	32.4713	17.0701	31.4703	32.333	26.6106	23.078	29.099	22.7798	26.0924	20.2741	24.7024	16.7775	19.3458	15.962	13.0364	17.2733	26.7872	19.0927	17.397	17.5452	37.2905	38.4492	37.8572	60.299	42.081	52.7122	38.4502	51.9105	41.826
C32F10.2	CHROMOSOME_I:5807711-5815640	86.1035	83.6468	35.9187	18.9793	43.1109	40.7844	53.6561	33.0506	46.4054	29.7892	35.6439	6.26599	8.67415	8.34931	8.85365	6.03023	5.30504	5.45382	5.11688	5.46605	3.41819	4.211	45.2911	37.7656	41.5705	76.9065	35.3178	48.4489	36.0612	48.3246	43.8247
C32F10.4	CHROMOSOME_I:5808423-5810007	0.44148	0.062205	35.9781	37.4146	46.4118	41.7215	35.1652	44.4532	29.6827	58.1642	35.4016	22.3604	60.1384	25.335	23.8406	38.4523	14.375	20.5337	21.5025	45.5085	43.4602	21.1341	64.2963	60.2009	50.0283	60.9987	56.1357	40.3649	58.7606	52.3901	57.5004
C32F10.5	CHROMOSOME_I:5815058-5818128	66.8556	56.3405	22.9447	8.88444	14.1784	14.0371	34.6909	14.7126	20.0913	16.3187	18.1697	5.95319	5.84465	12.8861	13.6631	9.40676	4.15105	4.8071	4.61041	3.72722	5.89082	3.26445	18.7803	15.3792	21.79	28.1714	12.4578	25.8415	11.8372	18.2736	18.6204
C32F10.6	CHROMOSOME_I:5818481-5821111	255.877	283.255	72.4056	34.2943	64.3985	57.149	177.072	66.5139	91.4475	96.1095	64.1043	0.222226	0.270308	0.129212	0.0921064	0.162476	0.111934	0.0331043	0.389258	0.285379	0.0223025	0.165573	70.756	65.296	88.4869	108.765	46.6156	73.7035	55.1984	73.7191	74.6863
C32F10.8	CHROMOSOME_I:5822843-5826158	12.4162	11.2642	16.7232	14.1623	21.2676	25.4965	14.513	16.209	14.38	13.9288	15.7418	69.4495	106.173	82.3452	81.7295	80.6026	65.2979	82.4246	70.3133	69.7947	52.709	88.5892	15.449	15.4109	14.457	26.6142	27.1952	14.7705	24.0868	23.3531	20.9605
C32H11.1	CHROMOSOME_IV:12912765-12914945	0	0	0	0.0633588	0.0979351	0.202527	0	1.07764	0.0881899	0.390401	0.286624	0.0519774	0.172428	0.10074	0	0.0475026	0.0981772	0.116143	0.175087	0.111247	0.0782462	0.169429	0.234815	0.0309922	0	0.40623	0.0761712	0	0	0.163196	0.248846
C32H11.10	CHROMOSOME_IV:12936713-12937924	0.0769484	0	0	0.0972344	0	0.543922	0.0252986	1.69892	0.0676712	1.07844	0.733122	1.87455	1.01437	3.74912	6.90162	4.66565	1.20536	3.54998	12.1721	10.2266	6.5845	13.8181	0.216573	0	0	0	0.0585405	0.153228	0	0.188133	0.0273211
C32H11.11	CHROMOSOME_IV:12938188-12939047	0.0384056	0	0.108018	0.400378	0.253175	0.639908	0.0378801	0.41647	0.0844382	0.134565	0.0731815	24.3356	3.9622	18.172	19.9873	1.88295	19.1573	2.4131	8.3886	9.84196	6.81749	5.17253	0.193004	0.204508	0.349783	0.646395	0.793337	0.346091	0.323061	0.236071	0.534809
C32H11.12	CHROMOSOME_IV:12940117-12941344	0.0493702	0.251909	0.647999	1.59084	1.01253	2.39301	0.340862	6.01929	1.91039	2.13346	2.25778	12.2062	16.0441	11.9032	10.7388	12.5586	30.7892	15.9532	40.5999	44.8234	41.3731	76.824	0.104197	0.550101	0.035052	0.600828	2.59117	0.147442	0.963421	0.482743	0.84126
C32H11.13	CHROMOSOME_IV:12942908-12944502	0	0	0	0	0	0	0	0	0	0	0	0.083011	0.137689	0	0	0	0.31359	0.278233	0.055925	0.568542	0.70813	3.63362	0.0751407	0	0	0	0	0	0	0	0
C32H11.2	CHROMOSOME_IV:12916018-12917269	0	0	0	0	0	0	0	0	0	0	0	0	0	0	0.0931561	0	0	0	0	0	0	0	0.0407065	0	0	0	0	0	0	0	0
C32H11.3	CHROMOSOME_IV:12918586-12920196	0.110624	0.169337	0	0	0.162056	0.502691	0	0.194531	0.0486434	0.258403	0.105397	0.172017	0.808407	0	0	0.0786039	0.270761	0.384371	0.115888	0.441802	0.215794	0.480614	0.19467	0.102774	0.0392922	0.168372	0	0.165275	0.46283	0.135281	0.0589375
C32H11.4	CHROMOSOME_IV:12921263-12923266	0	0	3.90505	6.79347	16.3189	24.3565	7.78666	30.9734	10.4782	11.7659	12.7821	4.51876	4.33053	1.7516	2.73131	1.17009	5.78499	5.10468	3.90686	6.25425	3.70358	7.71552	1.26061	7.95937	2.33812	7.95666	11.1618	1.73561	7.29053	3.90677	5.98293
C32H11.5	CHROMOSOME_IV:12923500-12924354	0	0	5.12855	10.5359	8.40135	5.07849	1.82749	5.99923	3.10373	4.12191	3.36246	28.8112	7.13033	24.1975	29.9957	2.00616	26.0006	4.03644	12.2931	12.3329	11.2217	5.36655	3.42619	3.86432	4.46361	7.54201	9.29321	3.4372	8.39142	9.95526	7.16575
C32H11.6	CHROMOSOME_IV:12925904-12926712	0.0402206	0	0.452493	0.304945	0	0.487382	0.158682	0.259334	0.141486	0	0.1916	15.6354	2.59341	14.1216	12.9609	0.685889	12.2069	2.00308	5.56177	5.97008	4.17397	3.84431	0.515538	0.157891	0.201215	0.49256	1.1083	0	0	0.395754	1.20691
C32H11.7	CHROMOSOME_IV:12930682-12931490	1.19415	2.04643	3.11927	4.64397	3.26944	1.30981	9.43464	2.8795	2.58198	3.61656	3.3543	2.06815	1.10453	2.24619	1.84443	1.95447	1.4392	1.39736	1.36744	0.879814	2.56396	0.688759	4.5633	4.03456	4.57255	2.61352	2.05585	4.81801	4.14696	4.76313	3.32468
C32H11.8	CHROMOSOME_IV:12933903-12934747	0.0399063	0	0.112239	0.416023	0.263069	0.664913	0.0393603	0.432743	0.0877376	0.139824	0.0760411	25.2866	4.11703	18.8821	20.5754	1.95652	19.9059	2.50738	8.71645	10.2266	6.99047	5.37465	0.20063	0.212588	0.363603	0.305418	0.824664	0.359757	0.335818	0.245393	0.555928
C32H11.9	CHROMOSOME_IV:12935026-12936247	0.0760989	0	0	0.0961612	0	0.537917	0.0250192	1.68017	0.0669242	1.06654	0.72503	1.85386	0.959556	3.70773	6.98893	4.46996	1.19205	3.54018	11.7189	10.0461	6.47224	13.3717	0.249867	0	0	0	0.0578914	0.15153	0	0.186047	0.0270181
C33A11.1	CHROMOSOME_X:15355166-15363795	6.32779	4.56106	10.2264	14.8103	16.8098	26.3092	10.9587	15.1131	12.1385	14.2764	11.8842	46.8078	66.6566	31.7161	34.8118	32.9464	41.6619	44.5017	48.3874	54.3876	62.8321	53.4945	17.7219	16.1521	14.9534	24.9916	28.7832	21.1008	23.7529	22.8846	24.2439
C33A11.2	CHROMOSOME_X:15365924-15369931	14.7684	16.4909	17.257	14.9092	16.0692	18.9658	38.3159	16.1528	19.1054	26.8728	24.3176	10.3173	7.59051	10.0789	11.8115	13.6114	5.1339	5.32972	12.7806	8.44111	16.6589	5.26939	28.5827	28.5795	28.1806	23.2887	15.2685	18.7037	19.8467	20.4127	17.7292
C33A11.4	CHROMOSOME_X:15369826-15377616	3.48721	2.60464	23.0648	20.3854	30.3474	34.3415	9.00929	24.313	16.228	13.7794	12.9893	19.2442	12.7737	11.0048	12.5194	11.1445	12.4667	12.022	19.4058	14.0074	15.6638	12.7122	17.5646	20.7654	15.7392	26.3396	34.1005	26.6033	32.4453	29.7645	22.8046
C33A12.1	CHROMOSOME_IV:9523730-9524878	212.744	227.709	160.938	220.164	169.619	175.939	253.368	224.106	191.504	193.208	201.293	147.914	155.783	138.181	139.082	145.779	190.926	169.93	154.343	134.527	151.022	174.144	213.897	207.106	215.888	99.5868	120.464	150.306	111.146	154.614	109.821
C33A12.10	CHROMOSOME_IV:9498370-9499571	0	0	0	0	0	0	0.0555582	0	0	0	0	0	0	0	0	0	0	0	0	0	0	0	0.11896	0.0523368	0	0	0	0	0	0	0
C33A12.11	CHROMOSOME_IV:9496588-9497871	0.0569573	0	0	0	0	0.172547	0	0	0.0500903	0	0	0	0.0489677	0.0858276	0	0	0	0	0.119335	0.0758238	0	0.0412425	0.240587	0	0.040467	0.173406	0	0	0	0	0
C33A12.12	CHROMOSOME_IV:9481966-9485066	24.4931	23.8229	3.27153	1.80009	3.46186	3.88061	4.70523	3.41768	5.90458	3.32751	3.68236	0	0	0	0	0	0	0	0.0462734	0	0	0	3.02996	2.95586	3.74606	9.11669	3.21779	4.93507	2.45689	4.73966	5.13881
C33A12.13	CHROMOSOME_IV:9486254-9487614	0.157771	0.375677	0.0986093	0.199366	0.308164	0.637275	0	0.184958	0.0462499	0.245688	0.10021	0	0.13564	0	0	0.0747361	0	0.152275	0.165279	0.0700105	0	0.0380804	0.481115	0.293078	0.298795	0.640198	0.840294	0.471312	0.2933	0.385782	0.896384
C33A12.14	CHROMOSOME_IV:9488652-9490177	0.292396	0.0596777	0.109651	0	0	0.531476	0	0.0342783	0.102857	0.136599	0.111432	0.181867	0.452487	0.0881209	0	0.0831048	0	0.406381	0.306311	0.194625	0.04563	0.169378	0.205875	0.163036	0.124663	0.712253	0.934871	0	0.326312	0.429202	0.311648
C33A12.15	CHROMOSOME_IV:9505525-9506309	0.116976	0.477494	0	0	0	0	0	0	0	0	0	0	0	0	0.188476	0	0	0	0	0	0	0	0	0	0.0835723	0	0	0	0	0	0.125322
C33A12.19	CHROMOSOME_IV:9516979-9518418	0	0	0.279836	1.98018	1.63972	0.904238	0.809602	2.187	0.262498	0.958676	1.77738	4.1772	10.1364	3.14847	3.72718	2.86319	0.657507	4.4077	4.84668	6.20867	3.31884	4.43069	0.0526191	0.625048	0.15931	1.82029	2.9012	0.670046	0.625461	1.27971	2.07083
C33A12.2	CHROMOSOME_IV:9518367-9518910	16.2662	27.8872	40.6665	88.7961	93.7264	86.071	44.7083	87.2101	47.8743	87.3901	56.6177	65.4256	143.201	49.676	42.6326	47.7728	38.2202	67.4449	60.8905	85.8954	86.3062	70.9838	71.9071	78.2368	77.4172	54.9151	90.4127	45.3587	84.6808	66.1834	68.4511
C33A12.3	CHROMOSOME_IV:9510730-9512994	81.02	68.6741	56.3775	64.9409	63.3695	79.2054	75.8735	72.452	65.6123	77.9868	66.1626	42.7423	36.7679	39.2685	38.4504	37.1675	32.4482	26.9535	42.8998	38.6627	50.5651	24.5318	75.9282	68.3356	75.4641	57.8515	56.2763	53.1585	57.8347	61.1766	47.7567
C33A12.4	CHROMOSOME_IV:9510037-9510577	0.177525	0.724652	61.9134	128.876	118.588	100.031	39.5717	104.994	46.9927	73.3974	65.1173	56.0372	51.5867	24.0758	30.6055	23.9666	36.4984	38.6543	49.0969	54.4737	59.9786	42.0342	118.738	112.763	113.453	107.066	186.416	119.573	133.639	147.469	125.434
C33A12.6	CHROMOSOME_IV:9500293-9502551	0	0	1.74807	1.29587	4.50687	3.67156	3.52484	2.47732	1.3938	1.63326	1.9837	3.23758	5.90444	6.04079	4.05571	5.65275	2.52522	5.16485	2.96249	6.55708	2.08532	3.82534	1.61508	1.45472	1.18942	3.02068	2.832	1.76052	1.38389	1.8961	1.94951
C33A12.7	CHROMOSOME_IV:9506915-9508760	10.9781	9.82976	9.96015	11.2768	19.921	14.1612	12.6441	20.0936	15.2603	6.78305	9.51462	3.30397	6.51536	1.92108	2.05411	1.91237	1.38681	2.66598	2.74528	2.68717	2.21056	3.3848	12.3067	13.9367	15.9091	14.2489	23.1554	11.2317	13.6494	20.4685	15.1899
C33A12.8	CHROMOSOME_IV:9490602-9491974	0	0	0	0	0	0	0	0	0	0.0667706	0	0	0	0	0	0	0	0	0	0.0380534	0	0	0.0804968	0	0	0	0	0	0	0	0
C33B4.2	CHROMOSOME_II:11370250-11372009	0	0	2.67156	2.11354	2.8132	2.25199	0.9165	3.08646	1.57989	1.51936	3.36415	5.1053	1.49123	6.34764	8.08474	1.32051	2.66853	1.0762	4.08842	0.865902	1.25674	0.403704	2.70514	2.18831	2.46585	1.88682	0.849102	1.66689	2.24751	3.18357	1.65116
C33B4.3	CHROMOSOME_II:11384520-11390798	6.98231	4.601	92.4551	91.0942	97.8283	115.643	55.1925	79.9191	57.6539	87.1488	71.8257	34.8012	30.6	21.9828	24.9974	17.0764	30.4229	24.6647	22.6936	30.2034	35.2086	25.6575	84.7559	87.4278	79.7591	120.574	118.774	112.746	118.879	103.925	117.38
C33B4.4	CHROMOSOME_II:11375553-11376207	44.207	30.2257	15.1965	25.6963	24.6088	32.5877	14.8247	31.1814	18.1428	21.3407	23.5861	26.1214	33.0653	31.3089	25.8794	27.2231	20.0531	29.0988	29.6389	37.3699	40.9326	29.1292	20.3993	15.3261	22.0123	14.4708	26.1164	22.1946	19.0603	17.4403	19.7868
C33B4.5	CHROMOSOME_II:11383262-11384506	0	0	0	0	0	0	0	0.0552157	0	0	0	0	0	0	0	0	0	0	0	0	0	0	0.665447	0.439147	0.402943	0	0	0	0	0	0
C33C12.1	CHROMOSOME_II:2197850-2198680	0	0	0	0	0	0	0	0	0	0	0	0	0	0	0	0	0	0	0	0	0	0	0.126882	0.167467	0	0	0	0	0	0	0
C33C12.10	CHROMOSOME_II:2192356-2194119	73.1445	62.276	72.3395	65.787	81.0987	80.1619	78.7214	71.7517	62.434	86.6004	62.3776	15.0535	15.906	18.0458	18.4866	12.4327	16.0773	17.3583	13.2968	13.4126	17.3457	15.0064	70.8247	75.4632	63.7218	68.2046	84.7673	65.8766	73.1105	72.364	83.1779
C33C12.11	CHROMOSOME_II:2163345-2163837	0	0	0	0	0	0	0	0	0	0	0	0	0	0.12028	0	0	0.156294	0	0	0	0	0	1.09681	0.59902	0.400777	0	0	0	0	0	0
C33C12.3	CHROMOSOME_II:2176896-2181980	0.111919	0.555705	1.76967	2.50586	3.21034	4.29923	1.6613	3.64879	1.65201	1.54452	1.66388	19.4661	24.9837	20.837	16.0186	20.3503	19.9287	23.5922	18.7116	20.4377	15.5449	28.6608	3.68513	4.10743	2.58796	7.93629	8.10218	3.84947	5.29703	5.82581	7.61428
C33C12.4	CHROMOSOME_II:2165222-2166498	0.906514	0.66078	0.971293	0.245465	0	0.392317	1.14957	0.379545	0.683333	0.604999	0.370148	0	0	0	0.417314	0	0	0.0749941	0	0	0.101048	0	1.10141	0.484566	0.648402	0.396794	0	0.778985	0.363574	0	0
C33C12.5	CHROMOSOME_II:2167392-2168764	21.7843	30.8729	6.99929	3.06252	7.91688	4.38835	8.40767	7.31531	8.03555	8.45918	7.85608	0.0866337	0	0	0	0.0791756	0.27273	0	0	0.0370846	0	0	5.41216	4.4516	5.30365	7.29294	6.4876	4.82799	4.66213	7.35859	5.46188
C33C12.7	CHROMOSOME_II:2174617-2175462	0	0	0	0	0	0	0	0	0	0	0.161644	0	0	0	0	0	0.166103	0.0982497	0	0	0	0	0.482787	0.159302	0.121807	0	0	0	0	0	0.182614
C33C12.8	CHROMOSOME_II:2182363-2186438	0.0908326	0.370776	0.227088	0.573897	0.487898	0.183447	0.567402	0.567921	0.18639	0.530432	0.288468	0.282484	0.260305	0.319372	0.146352	0.172109	0.266784	0.350672	0.126873	0.141073	0.212624	0.394629	0.233895	0.168386	0.193129	0.183929	0.206929	0.270816	0.33706	0.44334	0.25753
C33C12.9	CHROMOSOME_II:2187152-2189462	17.6066	18.587	17.0758	16.9329	14.9926	16.2904	15.8259	14.2858	14.2636	11.7505	15.5351	13.2168	13.2728	9.54078	12.8566	11.4627	15.6241	11.8032	14.5375	10.6802	15.3623	11.5556	13.0109	15.92	16.6837	10.8546	9.72986	14.0333	10.1885	13.401	11.6768
C33D12.1	CHROMOSOME_X:3068637-3070386	0.616965	0.472206	9.64031	9.16049	13.9337	15.8869	5.78097	10.7589	9.72122	9.72775	8.27833	1.83877	4.8622	1.54949	1.32543	1.89966	0.654362	2.70938	1.93897	3.31953	2.56749	2.27093	6.31285	6.94737	5.69552	14.0807	12.7905	10.1358	12.3285	12.5704	15.5532
C33D12.2	CHROMOSOME_X:3041967-3045782	0.0707651	0.0361077	2.52107	2.14611	3.21363	6.32414	1.18655	2.73767	1.27579	1.77695	1.34842	1.21041	1.97726	2.34596	2.73644	2.96664	3.39477	2.33585	1.18613	2.80261	2.18105	2.22897	2.16281	1.77182	1.30461	3.33306	4.11274	2.32187	4.82732	3.45547	2.74742
C33D12.3	CHROMOSOME_X:3050354-3054403	0.185702	0	0.348202	0.527986	0.634761	1.03138	0.152635	0.453549	0.136094	0.325332	0.265391	1.87695	2.82055	2.75167	2.84248	2.81495	2.81803	3.42334	1.84813	3.58462	1.30409	3.09273	0.456477	0.860691	0.438742	0.376055	1.19873	0.553702	0.947572	1.05751	0.691083
C33D12.6	CHROMOSOME_X:3055246-3059375	0.119007	0.218603	0.669431	0.676718	0.976284	1.36999	0.446039	0.725477	0.586091	0.36138	0.476211	0.333094	0.491106	0.17933	0.230097	0.304417	0.326232	0.358366	0.398945	0.41191	0.575723	0.310221	0.534564	0.617355	0.640638	1.80633	1.51737	1.41846	1.39028	1.79963	1.31517
C33D12.7	CHROMOSOME_X:3063563-3065541	2.15458	2.70613	21.8571	21.3619	31.401	29.2884	23.5395	29.2417	24.1953	38.1977	23.212	1.37448	2.27982	0.915731	0.979148	1.17764	0.811306	1.72759	1.09962	2.31667	2.28467	1.36011	20.61	25.9961	21.8201	18.4986	23.0822	19.3137	23.884	19.5921	20.3677
C33D3.1	CHROMOSOME_X:10481176-10483520	6.3012	6.87736	19.776	14.69	26.4583	25.8264	20.1406	19.9193	19.2027	19.1659	19.2945	8.90746	10.8347	12.2371	11.5643	11.5884	13.3608	10.8104	7.51886	11.035	9.80711	8.88138	17.4103	16.5275	16.1133	32.0447	22.5754	21.104	20.9191	24.8418	23.4731
C33D3.3	CHROMOSOME_X:10485239-10486598	0	0.127638	0.234522	0.118537	0.549678	0.56836	0.555137	0.733144	0.659975	0.365199	0.178748	3.11181	6.39808	5.3715	4.53431	5.06571	2.51027	7.06198	2.8826	1.99806	0.731951	2.30944	0.61669	0.174416	0.266728	0.761954	0	0	0.174541	0.765254	0.266715
C33D3.4	CHROMOSOME_X:10487828-10489701	0	0	0	0	0	0	0.0541641	0	0.0482947	0	0	0.256175	0.141637	0.248253	0	0.156081	0.0537639	0.0636026	0.230115	0.0731058	0	0.0795281	0.23192	0.0510167	0.0390091	0	0	0	0.153166	0	0
C33D3.5	CHROMOSOME_X:10491282-10497202	0	0	0	0.0606249	0	0	0.0315467	0.018748	0	0.0373556	0	0	0.0274978	0.0481966	0.206137	0.0909057	0	0.055566	0.0335064	0.0425789	0.0249567	0.0231597	0.0449305	0.0296509	0.0453441	0	0.218626	0.0953751	0.0890286	0.078067	0.204067
C33D9.1	CHROMOSOME_IV:8799075-8804844	0.932753	0.484583	15.4546	13.5011	25.8875	24.8151	10.1702	19.166	13.3039	14.1424	13.1202	7.33117	12.787	7.84557	7.10456	8.12198	4.48299	9.66392	7.79946	10.3177	4.83002	8.4365	17.0582	19.1229	14.1659	27.9383	27.8623	17.7778	25.0336	25.3413	24.4579
C33D9.10	CHROMOSOME_IV:8787445-8788044	0	0.214261	3.14945	5.17356	10.1499	8.90475	2.48502	10.3378	3.50826	5.14956	3.00055	2.28535	0.722029	0	0	0.596743	0.205555	0.243172	0.21995	0	0.163826	0	5.95212	6.59609	3.17746	14.2542	15.5506	4.45196	8.9051	11.4528	10.9997
C33D9.13	CHROMOSOME_IV:8783308-8785226	9.99012	11.444	18.954	19.7591	45.4083	28.9485	27.1846	29.4874	33.7536	28.6853	26.8611	1.28941	3.0553	0.654518	1.08157	0.3928	0.541219	2.03512	1.65463	4.44184	1.07837	1.71553	28.975	32.1256	31.0764	84.863	53.8368	45.3622	44.4333	58.9259	51.0919
C33D9.2	CHROMOSOME_IV:8796867-8798342	0	0	0	0	0	0	0	0.0660358	0.0495378	0	0	0	0	0.0848808	0	0	0	0.0326199	0	0	0	0	0.237921	0	0	0	0.128618	0	0	0	0.0600264
C33D9.3	CHROMOSOME_IV:8790372-8793281	0.52775	0.310932	0.261162	0.588415	0.827161	0.947688	2.189	1.26397	0.669387	1.8432	0.770499	35.6039	45.8897	35.0825	32.7227	53.3781	28.3685	50.0825	42.6515	37.4999	34.7056	37.8695	0.788113	0.599592	0.434602	0.62407	1.33429	0.938585	1.18685	1.02909	1.17624
C33D9.4	CHROMOSOME_IV:8788435-8790231	0	0	0	0	0	0	0.0590312	0.140328	0	0	0	0	0	0	0	0	0	0	0	0	0.0466997	0	0.126437	0	0	0	0	0	0	0	0
C33D9.6	CHROMOSOME_IV:8775408-8778132	8.21785	8.77561	39.5126	40.1652	101.639	92.0238	48.1114	65.0981	48.8859	44.5616	38.7281	3.83354	5.90441	2.12285	2.45901	1.83517	1.69531	3.39922	4.55042	5.31367	4.71755	4.01659	47.1856	51.6423	46.4758	112.403	92.8633	50.4862	75.3048	80.7865	82.8103
C33D9.8	CHROMOSOME_IV:8785750-8786637	1.07672	1.01426	3.2613	2.98282	6.67325	5.01822	3.02258	4.36937	4.37033	3.38567	3.23534	0.643947	1.1393	0	0.400347	0.235404	0.162176	0.623524	0.867663	1.21285	0.129252	0.41981	4.44205	3.24001	3.53917	7.8347	10.6152	5.70587	7.8735	6.70102	8.31589
C33E10.1	CHROMOSOME_X:17305272-17306233	24.7904	30.0418	19.368	15.4183	16.8339	16.4282	42.7895	12.9418	16.4647	22.9969	18.2062	0.7027	0.943543	0.680971	0.312053	0.642205	0.189613	0.560781	0.473412	0.945368	0.402986	0.186985	11.5522	9.78461	13.1961	12.194	8.26082	13.7071	10.6325	14.0641	9.50068
C33E10.10	CHROMOSOME_X:17301299-17301849	11.1557	12.4193	3.16933	4.69894	3.30148	5.12053	13.2259	3.50072	6.83781	7.23842	4.18701	7.00881	9.39717	4.75445	4.17588	4.48379	2.42707	4.69836	4.36772	3.60023	5.36342	4.1613	2.09512	0.850849	1.0572	2.08927	0.783509	2.73443	1.27623	0.839326	0.975109
C33E10.2	CHROMOSOME_X:17302677-17303945	6.35561	9.33964	2.95543	2.02385	4.69249	3.54271	5.86745	3.51679	5.36578	4.86944	4.26291	0.790621	0.917969	0.229852	0.737304	0.794812	0.248894	0.353329	0.426116	0.609181	0.317385	0.368166	3.75634	4.24956	3.6104	3.71313	2.43684	2.7336	2.40994	3.48059	2.5995
C33E10.5	CHROMOSOME_X:17272859-17279458	0.117623	0.0600168	0.0551371	0	0	0	0.0580068	0.0517096	0.051721	0	0.0280162	0	0.0758429	0	0	0	0	0	0	0	0	0	0.0825968	0	0.0416785	0.178619	0	0.175332	0	0	0
C33E10.6	CHROMOSOME_X:17266620-17269886	0	0	0	0	0	0	0	0	0	0	0	0	0	0.0243772	0	0	0	0	0	0	0	0	0.090769	0	0	0	0.0368084	0	0	0.0394307	0.0171786
C33E10.8	CHROMOSOME_X:17292919-17294464	1.15877	1.57668	1.03464	0.627538	1.05083	0.835808	0.76194	0.355784	0.582319	0.386674	0.578289	0.257406	0.426953	0.249445	0.71125	0.235246	0.432177	0.127816	0.173415	0.477469	0.258331	0.359595	0.776797	0.563894	0.783948	0.671865	1.00784	0.824377	0.923426	0.404865	0.411567
C33F10.1	CHROMOSOME_II:4835023-4835712	0.586375	0.239356	0	0	0	0	0	0	0	0	0.1676	0.182358	0	0	0	0	0	0	0	0	0	0	0.166048	0	0	0	0	0	0	0	0
C33F10.11	CHROMOSOME_II:4834153-4834829	0.266502	0	0.249841	0	0	0	0	0	0	0	0.0634685	0	0	0	0	0	0	0.077162	0.139587	0	0.103968	0	0.405708	0	0.0953395	0	0	0	0	0	0
C33F10.12	CHROMOSOME_II:4836298-4837729	0.801921	0.473785	0.0791389	0	0	0	0.0416289	0	0.111354	0	0.0804239	0	0	0.0953998	0.17001	0	0	0.048883	0	0	0.0164663	0.0152807	0.148365	0	0.119784	0	0	0	0	0.103109	0.0898422
C33F10.13	CHROMOSOME_II:4826501-4827867	18.5809	21.0051	15.4554	17.5655	28.4476	24.2652	28.2938	26.86	30.0604	29.4245	25.1124	0.144825	0.520473	0.280694	0.150066	0.330893	0.22796	0.269677	0.243923	0.52695	0.145346	0.202321	21.9445	22.6522	22.4109	41.2198	28.3663	24.6105	24.2707	34.4843	28.2127
C33F10.14	CHROMOSOME_II:4796506-4798191	118.689	114.633	65.9812	50.6987	58.188	54.8284	116.099	72.9466	61.7654	67.7781	58.6923	27.9909	24.7168	28.2378	31.8017	29.8149	32.0669	30.8396	25.5036	27.665	27.9261	28.7038	57.2332	44.64	53.0556	68.4057	46.7284	84.653	47.5457	81.9239	62.4277
C33F10.2	CHROMOSOME_II:4828554-4832473	5.70046	6.2574	3.62147	2.6657	5.87847	4.65811	7.56443	4.2317	4.61741	4.2925	4.75219	0.58316	1.43478	2.11922	2.05448	1.49227	0.569107	1.24877	1.1197	1.16077	0.614518	1.11338	3.93326	3.48982	4.26153	7.11224	4.6516	5.19413	3.75368	5.44014	5.19825
C33F10.4	CHROMOSOME_II:4795755-4797212	22.3688	15.2354	8.95617	5.95125	11.6118	8.57606	12.4785	11.2536	10.5928	6.20167	10.7736	1.55302	1.32754	1.93903	1.92658	1.36756	0.655094	1.04324	0.485286	1.23337	0.803183	0.596322	9.9236	6.52042	8.00436	12.6869	9.72008	14.1446	7.73139	12.8732	11.0201
C33F10.5	CHROMOSOME_II:4798152-4812133	0.799766	0.720269	29.9829	30.8398	49.6147	51.606	17.2635	34.5989	23.5501	22.2368	22.198	19.1674	20.3104	19.24	20.5367	14	18.6532	16.0083	15.6879	20.886	15.1952	15.2601	28.4095	29.1815	23.0996	57.4578	64.084	37.2392	52.5527	45.8777	48.8195
C33F10.7	CHROMOSOME_II:4818566-4821559	6.02159	6.30056	24.1537	25.9081	34.5452	30.0184	36.7675	27.4104	27.7084	31.0636	31.0072	9.71897	10.8781	13.6681	10.9303	16.0313	7.16393	12.3361	11.2189	8.20367	9.01042	16.2266	32.6969	34.966	38.1128	41.604	26.8501	30.271	28.6049	38.1891	35.8811
C33F10.8	CHROMOSOME_II:4823327-4825191	0.380995	0.24742	0.584495	0.196953	0.253695	0.209854	0.375782	0.385742	0.304601	0.242715	0.296992	0	0	0.0521921	0.0558063	0	0.101729	0	0	0	0.0540512	0	0.292004	0.128467	0.319248	0.42097	0.47361	0.516529	0.482158	0.507351	0.257875
C33F10.9	CHROMOSOME_II:4825374-4825840	3.37236	0.590989	0.131622	0.199582	0.0514163	0	0.0923148	0.0205733	0.154334	0.614887	1.90049	0.518478	0	0	0.0565513	0.0498781	1.61502	0.0203252	0.202227	0.0233621	1.49712	0	1.37404	0	0.189092	0.539899	0.607411	0.264982	0	0.650684	0.283481
C33G3.1	CHROMOSOME_X:14049465-14063860	0.762837	0.491532	16.1636	17.9015	32.3329	37.7404	9.10637	24.3504	13.452	18.575	16.0182	10.0514	16.4734	9.87919	9.7068	9.66044	12.9331	14.4548	8.21518	15.4817	13.4937	14.2273	15.0576	15.0847	12.9223	23.2728	29.5924	14.2571	24.4034	19.4386	24.1151
C33G3.3	CHROMOSOME_X:14064245-14067915	2.60827	2.91351	16.985	31.7342	48.0713	71.8615	6.1881	47.5188	20.4892	26.0581	22.6002	26.1981	16.0604	27.3531	27.6002	12.6726	29.1935	3.04129	10.8557	49.9719	42.5461	9.69842	23.8603	24.6284	22.143	54.302	71.7363	23.5499	41.4141	39.9294	50.313
C33G3.4	CHROMOSOME_X:14071114-14076226	52.2742	62.0868	37.4983	23.0039	39.8606	36.926	46.1637	38.9097	46.7607	32.9093	36.934	4.43072	3.65945	7.68627	6.85821	3.54936	4.5461	3.08625	3.40879	3.39519	2.92326	3.19675	24.25	25.737	27.0568	54.5389	28.0177	33.2107	26.3066	32.8864	32.8766
C33G3.5	CHROMOSOME_X:14076246-14078605	0	0.0376739	0	0	0	0	0	0	0	0	0.0703457	0	0	0	0	0	0	0	0	0.0491459	0.0288058	0	0.259419	0	0	0	0	0	0	0	0
C33G3.6	CHROMOSOME_X:14080320-14084256	18.2772	17.2367	12.5179	8.43415	18.6469	13.4077	24.7018	13.5166	14.0677	13.2681	12.5285	3.92361	5.37689	4.53248	3.70475	4.04173	3.9982	5.61474	3.61326	4.90367	4.38882	4.69878	17.4729	18.8422	17.714	23.2151	16.0533	17.5046	14.1645	16.2705	15.7574
C33G8.1	CHROMOSOME_V:7012898-7014394	0	0	0.0917826	0	0	0	0	0	0	0	0	0	0	0	0	0	0	0.0566929	0	0	0	0	0.13774	0	0	0	0	0	0	0	0
C33G8.10	CHROMOSOME_V:6990129-6991845	1.83854	1.48123	1.3608	0.64195	1.63017	2.49172	2.05199	1.47472	1.53178	1.4692	2.12043	1.27897	1.0399	1.16651	1.01342	0.618808	0.568416	1.2328	0.60822	1.19156	0.679533	0.980942	2.16119	1.61715	2.49022	3.67974	3.2015	1.87826	2.15787	2.60176	1.5972
C33G8.11	CHROMOSOME_V:6995198-6997096	0.309167	0.210333	2.40402	4.00441	4.65576	3.86236	1.6472	4.9763	2.99087	2.94877	3.73112	4.56716	5.65059	4.27062	4.15123	3.36843	2.11882	3.53895	5.12819	5.57453	1.36703	4.02566	3.70938	4.78462	4.44113	12.5194	9.63696	4.15573	8.38428	6.9206	7.90916
C33G8.12	CHROMOSOME_V:6983392-6986025	1.84278	1.77308	3.45528	3.59269	8.32996	5.26355	3.79091	7.90061	5.13962	3.44358	3.41106	0.57309	1.31269	0.793378	1.27248	1.04751	0.206186	0.91469	0.882499	0.735952	0.246493	0.914981	4.0386	4.01001	4.03838	5.12749	4.92739	5.50498	4.84503	7.08081	5.77711
C33G8.13	CHROMOSOME_V:7014443-7015954	0	0.0515448	0	0	0	0	0	0	0	0	0	0	0	0	0	0	0	0	0	0	0	0	0.0710753	0	0	0	0	0	0	0	0.0537976
C33G8.2	CHROMOSOME_V:7009742-7012226	0.0771827	0.0787645	0.217082	0.219445	0.395733	0.116909	0.0380633	0.316691	0.135755	0.450722	0.183839	1.56021	16.3402	1.04674	0.93269	2.7421	2.13469	6.59269	1.17241	2.15772	4.51679	4.55485	0.271224	0.178988	0.191604	0.58651	2.72738	0	0.967332	0.753982	1.19076
C33G8.3	CHROMOSOME_V:7007593-7008321	0.135217	0	0	0	0.396166	0	0	0	0	0	0	0.210258	3.83625	0.203756	0.435732	0.192157	0.132382	0.391519	0	0.180007	2.11014	0.489552	0.191771	0.126555	0.193536	0	0	0	0	0	0
C33G8.4	CHROMOSOME_V:7006262-7006823	0.146418	0	0.549081	2.49776	2.78839	5.32275	0.288829	1.97396	1.28765	1.53906	1.67399	64.6597	82.1994	46.3332	40.5769	51.3943	57.0523	58.5051	61.2009	62.6659	70.4902	68.3833	1.66298	1.78336	1.4685	1.79719	7.75067	1.32309	2.05841	1.80497	2.8309
C33G8.5	CHROMOSOME_V:7004131-7005807	0	0.0557081	0.102358	1.13819	0.959631	1.81912	0.161527	1.08793	0.67211	0.318784	0.468087	0.169769	1.12636	0.822597	0.879556	0.543038	0.481001	1.04321	0.629059	1.59878	0.724112	0.948672	0.345802	0.101425	0.310209	0.498487	1.12164	0.326209	0.913506	0.534021	0.930619
C33G8.6	CHROMOSOME_V:6998800-7000626	3.19969	2.2805	7.42803	8.47156	12.4994	14.1552	7.01313	9.10974	6.43182	5.93178	7.98414	8.60823	9.12583	6.88793	8.18321	6.92887	4.77347	6.23525	7.76805	8.72193	5.86513	6.72999	9.89858	8.25388	8.33076	9.89068	16.5753	12.591	12.6027	12.5411	11.7389
C33G8.7	CHROMOSOME_V:6980576-6982151	5.49683	3.31227	3.14113	4.76297	10.2764	8.8812	5.9896	5.46211	5.89301	4.09653	5.08745	1.54667	3.37555	1.34107	1.09654	2.30626	0.768794	1.66739	0.877473	0.940831	0.449329	2.08489	6.33636	5.73747	4.68449	7.4879	6.33311	4.37878	6.86101	6.65628	5.96713
C33G8.8	CHROMOSOME_V:6986122-6987755	0.616965	0.99688	3.56692	2.14395	3.99181	2.95932	1.06492	4.27942	2.44161	1.261	1.61647	1.43904	1.45866	1.08464	1.24259	1.38821	0.503355	1.48867	1.23879	0.821328	0.722105	0.744569	2.20679	2.98426	2.22709	5.63229	6.10189	3.99291	4.44398	5.78237	4.10737
C33G8.9	CHROMOSOME_V:6987866-6989660	1.65669	2.38873	6.11687	4.52223	8.98769	7.2277	4.13014	6.33753	4.88147	3.58262	4.73172	0.912051	0.753486	0.953824	1.72594	1.66708	0.574242	1.40982	0.616194	0.71301	0.499272	1.33979	5.49746	4.99064	3.90608	8.14716	8.22153	7.12345	7.46504	10.5925	7.51848
C33H5.1	CHROMOSOME_IV:7808899-7810688	0	0	0	0	0.0853419	0	0	0	0	0	0	0.181175	0.0500851	0.087786	0	0	0.0570352	0	0.427204	0	0	0	0.164072	0	0.0827907	1.95121	0.665213	1.04471	0	1.85277	0.993461
C33H5.10	CHROMOSOME_IV:7783954-7785553	46.585	49.7567	26.967	17.3355	28.9435	22.7997	29.9955	24.1051	30.3684	21.3793	25.5219	9.8377	11.6357	11.7933	12.4114	9.95903	7.55475	10.263	8.88707	9.9839	6.65681	7.9511	30.0086	26.3975	33.6191	34.5322	26.2803	37.124	27.5325	39.2793	27.8885
C33H5.11	CHROMOSOME_IV:7785961-7789496	38.2184	30.1196	27.9689	18.0913	29.0422	30.2261	25.7356	28.4585	27.1186	26.6248	28.656	10.3075	11.3712	10.7703	11.7193	10.0384	6.61673	7.97694	13.6768	14.0624	10.8093	9.48712	31.9198	30.743	29.5792	41.2853	29.5058	32.7432	28.3324	35.3329	27.2927
C33H5.12	CHROMOSOME_IV:7789832-7791223	1932.93	1758.57	995.61	602.26	559.822	568.38	1008.11	576.628	1156.23	885.932	823.098	120.643	172.052	144.446	154.724	177.476	138.024	157.162	105.582	189.276	129.045	145.318	675.324	672.669	727.393	588.695	364.374	761.188	466.819	494.205	404.066
C33H5.13	CHROMOSOME_IV:7791640-7792213	1.02554	0.872127	22.1137	39.5251	29.7962	34.6925	12.9809	38.873	18.7895	21.1604	27.358	15.1494	17.6336	17.2565	37.1783	33.0341	18.2398	23.9533	22.203	25.9395	20.5385	19.3072	24.565	29.212	22.2137	8.41008	20.8947	20.6383	14.9303	14.7814	13.7994
C33H5.14	CHROMOSOME_IV:7792336-7794797	18.6745	18.0655	21.9815	16.899	31.8368	25.9047	21.454	23.5211	22.7482	19.7077	23.0092	11.2467	6.43005	12.5155	12.3192	4.99416	8.944	5.25881	5.98819	6.69533	4.762	5.06826	18.5589	18.6054	19.3482	31.4946	21.4149	22.0922	23.0059	25.9418	21.6749
C33H5.15	CHROMOSOME_IV:7794844-7796292	61.4573	68.0398	35.6358	22.319	35.3312	29.7262	67.0347	33.9956	45.0549	62.1875	37.3953	3.93499	4.88406	8.4048	6.57371	7.55941	4.14606	4.30665	4.97743	3.98759	4.91627	2.87948	48.3142	45.6856	58.9362	46.6762	26.7573	37.4868	34.2723	42.4272	37.0232
C33H5.16	CHROMOSOME_IV:7801812-7803335	0.252548	0	0.0947079	0.287216	0	0	0	0.0296068	0.04442	0.0589919	0	0	0	0.076112	0	0	0.0494504	0	0	0.0672405	0	0	0.390915	0.0469046	0.107594	0.153689	0.115271	0.150861	0.140822	0.370451	0.0537976
C33H5.17	CHROMOSOME_IV:7811208-7812797	1.8e-105	3.4e-196	5.72e-65	2.04e-185	0.541459	0	4.26e-105	0	0	0	0	9.4e-220	4.88e-06	6.55e-177	3.52e-46	0	0.290103	1.1e-13	3.51e-182	0	0.00032807	1.32e-183	1.99346	7.68e-28	8.28e-21	6.49016	4.73e-72	2.78e-05	4.45e-21	7.46e-73	1.58e-132
C33H5.18	CHROMOSOME_IV:7811129-7815723	33.333	25.9482	26.4903	24.5019	39.7206	50.556	27.0235	35.9991	27.1896	25.6319	27.9093	16.2656	18.5726	14.6767	16.5784	13.8999	8.31236	12.9884	18.9006	17.7903	15.2678	14.411	31.0329	30.9627	28.7768	36.662	43.8974	35.2172	33.6202	41.1126	38.5137
C33H5.19	CHROMOSOME_IV:7782585-7783841	40.8633	31.8615	18.8958	18.0589	26.3821	23.9864	19.8578	28.8499	25.421	23.3877	28.9586	14.2608	12.2723	13.4516	16.6656	8.40833	10.0998	11.3872	13.1588	10.5411	7.40665	11.455	29.0191	22.9207	31.7653	30.114	26.3511	36.3137	29.1436	37.8434	22.7338
C33H5.2	CHROMOSOME_IV:7805027-7807981	0	0	0.682002	0.37605	1.40473	2.4041	0.358748	0.407022	0.203556	0.193094	0.18902	0.514164	0.0852832	0	0.15983	0.0469899	0.0971173	0.0191484	0.0692789	0.0660281	0	0	0.185818	0.0613132	0.0937643	1.30595	0.376734	0.394438	0.184096	2.01787	0.773621
C33H5.4	CHROMOSOME_IV:7797108-7800433	15.7768	14.353	7.91082	4.84755	6.82075	8.40573	13.881	4.77439	10.1051	6.50477	8.1369	2.08853	2.21348	3.39841	3.8389	3.13158	1.8876	1.69078	2.07703	1.86479	2.4551	1.40914	4.33703	3.97287	4.00065	9.59568	6.77154	10.0799	6.55504	8.49845	6.98844
C33H5.6	CHROMOSOME_IV:7776010-7777205	41.1602	33.3103	15.6569	6.7146	9.76111	10.4761	6.1561	10.7284	11.6456	8.27475	13.0181	1.31153	1.45027	2.03356	2.44617	1.67807	0.412879	1.26994	1.0603	1.45968	0.526497	1.46576	11.132	9.03554	10.0329	14.4147	10.6184	19.4554	6.60394	14.2702	10.7222
C33H5.7	CHROMOSOME_IV:7774435-7775938	64.8733	64.9768	32.2038	27.5784	43.6715	41.786	45.5535	42.0688	46.3302	45.9387	44.2574	10.3781	12.8914	16.8961	20.8621	15.8079	8.79945	12.5484	6.38586	10.3066	6.94364	9.8266	43.9131	38.2815	39.802	42.0832	30.7517	43.6996	33.4765	45.9891	33.7247
C33H5.8	CHROMOSOME_IV:7777926-7778954	32.8575	32.2598	19.239	14.9517	31.1044	20.4828	26.3241	25.1002	25.9229	25.9067	21.8116	6.73236	10.096	9.29474	10.7984	8.00702	4.58719	7.93389	6.27531	8.96144	4.25756	6.09828	17.0392	14.1661	15.2995	29.2579	27.0918	24.2874	21.5129	26.1196	22.3163
C33H5.9	CHROMOSOME_IV:7778932-7782487	7.18748	8.81519	13.6829	8.29078	21.0905	16.0475	10.4494	13.8502	14.8648	8.80524	11.3711	7.82682	8.59809	9.77082	9.56206	7.0593	6.15448	7.6626	8.28937	7.32982	4.37339	6.97106	12.2237	11.8482	9.89232	25.0175	20.1149	18.336	19.3165	22.4592	17.7712
C34B2.1	CHROMOSOME_I:10688320-10690759	0.530776	1.08331	6.9666	6.03637	16.3284	11.2556	9.42324	10.267	7.46853	9.29866	7.58541	14.8561	6.84484	1.59963	11.1176	2.26285	7.79468	4.61055	15.5689	3.17966	5.38398	3.07466	19.4977	8.7496	10.4289	18.5109	11.3594	4.95553	13.8773	12.1687	12.9592
C34B2.10	CHROMOSOME_I:10682459-10683139	100.404	124.104	127.117	139.189	158.218	110.302	193.707	149.18	120.966	118.84	142.846	58.904	52.066	79.0658	70.5165	48.7807	56.0503	58.3563	60.7459	51.4083	44.5759	47.5803	111.882	107.844	95.649	70.9498	79.9627	88.0686	71.5453	106.772	70.3012
C34B2.11	CHROMOSOME_I:10691333-10696772	0.830711	0.423868	12.7206	12.4654	19.8765	19.7132	5.4623	17.1237	10.7757	11.4	9.76131	16.3619	11.5758	13.248	12.1577	4.72208	7.11629	8.17803	11.6032	8.80097	6.48184	7.51893	12.5147	13.3944	11.9898	16.5623	23.8158	10.148	21.072	20.6813	16.5801
C34B2.2	CHROMOSOME_I:10687353-10688059	490.895	479.622	201.379	163.296	157.804	108.452	244.248	156.553	203.737	203.344	179.129	16.6202	15.4998	19.405	14.9391	17.5684	16.7681	19.3146	12.5461	13.0288	11.2539	10.9098	271.098	219.047	306.751	231.993	138.491	233.791	150.39	204.467	177.33
C34B2.3	CHROMOSOME_I:10672725-10674847	0.191117	0	0.0895878	0	0	0	0.0471253	0	0	0	0	0	0	0.0719973	0	0	0	0	0.0500527	0.0318027	0.0372809	0	0.201649	0	0.0339173	0	0	0.142671	0	0	0
C34B2.4	CHROMOSOME_I:10671447-10672578	0.165387	0.168776	0	0	0.242279	0.501027	0	0	0.145447	0	0	0.257171	0	0	0	0.235031	0.161919	0.0957747	0	0.110084	0	0.119756	0.588045	0	0.118692	0	0	0	0	0	0
C34B2.5	CHROMOSOME_I:10675154-10676802	44.4413	41.8035	30.3739	15.2719	24.8485	26.9777	28.6924	30.6233	26.8884	25.7541	27.7157	13.188	17.7183	21.5984	20.6343	17.3557	18.5164	17.0426	16.9699	19.5325	15.353	14.7388	27.4815	23.742	33.7403	31.5786	23.1025	37.8575	18.4994	38.6823	25.5506
C34B2.6	CHROMOSOME_I:10676909-10682365	77.9126	68.0548	24.9665	14.5394	30.4598	26.1607	31.3731	22.8017	25.4348	21.1668	21.2658	19.7794	23.2334	25.153	27.0762	22.8756	20.4984	23.8306	18.0761	24.7153	15.4336	18.7414	24.7789	19.9696	21.524	43.2222	26.8565	29.1624	23.5119	33.434	29.4736
C34B2.7	CHROMOSOME_I:10683256-10685613	35.5379	31.2558	19.0375	9.42555	15.6934	13.8681	22.6721	11.4365	17.527	13.5144	17.7028	7.09951	6.73491	16.8333	17.5982	16.5436	8.35395	7.55586	8.00104	5.70615	6.52892	4.42004	21.3247	19.2523	25.5946	28.0045	18.4595	30.948	20.4635	30.209	22.6745
C34B2.8	CHROMOSOME_I:10685810-10687047	350.505	323.469	205.349	217.988	216.844	190.439	205.209	259.141	225.887	211.245	230.418	216.569	203.351	223.054	208.929	217.79	220.234	220.607	213.106	203.049	201.355	215.484	206.975	206.302	217.189	101.301	116.227	151.083	115.606	139.019	118.84
C34B2.9	CHROMOSOME_I:10699550-10703790	1.73307	1.01062	13.4626	18.9276	21.7613	21.0008	10.0933	15.3588	9.65278	17.6387	10.3788	7.31463	4.11515	5.84485	6.38255	3.16653	4.28221	3.58434	4.40917	3.51562	2.76894	3.34642	12.3753	10.146	10.9905	11.3318	13.9764	16.067	9.92164	14.1629	10.3132
C34B4.1	CHROMOSOME_V:13098894-13110322	1.24616	0.877834	18.6911	17.3766	29.8612	33.3427	12.2614	18.2082	12.6934	12.2316	14.6421	5.46638	6.96305	3.51048	3.4176	2.50833	3.63072	4.35542	4.41317	6.11184	4.59535	4.69409	12.3325	12.3502	11.5854	26.6373	26.0209	19.8329	21.5216	25.0541	21.9556
C34B4.2	CHROMOSOME_V:13086179-13090537	6.72068	6.17749	35.7004	31.9924	36.2996	48.5102	24.897	35.3181	25.1051	34.4327	27.5139	28.9766	69.602	33.5429	34.455	39.2184	37.1613	43.6977	27.1373	63.205	52.4847	61.9081	24.6264	21.7139	18.9771	28.0497	35.9765	23.4432	28.305	28.0401	27.6928
C34B4.3	CHROMOSOME_V:13066694-13071137	0.121167	0.0824331	1.74181	4.36365	4.73333	5.26127	0.557708	4.92427	1.70493	4.38695	4.96396	3.01456	4.65294	2.31273	2.47287	1.89409	1.66076	2.38568	2.49634	4.1132	1.03998	2.2519	1.44791	1.38644	1.46124	1.96456	4.60463	1.44631	2.36261	2.46633	2.66475
C34B4.4	CHROMOSOME_V:13089571-13092547	0.123339	0.0434005	8.94e-18	0.380574	0.546293	0.26184	0.195996	0.424269	0.14643	0.282687	0.308948	0.0630569	0.944636	0.256312	0.449108	0.289567	7.83e-09	0.512194	0.213191	0.75432	0.0307913	0.444289	0.372551	0.246684	0.107034	0.364166	0.277177	0.110842	0.325199	0.768376	0.432406
C34B4.5	CHROMOSOME_V:13095938-13097442	0.14827	0.0504361	0	0	0.0724013	0	0.0487471	0.17382	0	0.057723	0	0.0768515	0.0424906	0	0.0796321	0.0702353	0	0.0572416	0	0.0986913	0.0385638	0.0715743	0.139079	0.0917824	0.10527	0.300738	0.112782	0.147602	0.13778	0	0.157907
C34B4.7	CHROMOSOME_V:13092650-13094431	0	0	0.0967274	0	0.226712	0.312558	0	0.0604765	0.0453673	0.3615	0.147447	0.481295	0.887013	0.233205	0.498709	0.29324	0.0505051	0.358485	0.486375	0.206023	0.0402521	0.522953	0.145197	0.143729	0.0732666	0.156982	0.588705	0.154093	0	0.126129	0.329701
C34B7.1	CHROMOSOME_I:8330544-8332712	1.07424	0.939651	2.01426	4.07236	7.75602	9.53058	2.91375	6.83653	3.94762	5.19782	4.38635	2.3863	2.14397	1.67657	2.41083	0.926869	1.31465	0.511003	0.9646	4.3413	2.39488	1.47237	4.31413	4.05701	4.62596	5.36425	7.95924	4.34979	6.83848	5.62172	6.04133
C34B7.2	CHROMOSOME_I:8336974-8341819	33.9988	30.3387	12.3156	10.1235	15.4456	16.1799	13.9113	11.8843	14.2887	10.9213	10.4242	8.3319	7.47461	9.92345	9.46878	7.76195	4.48437	8.12767	6.89882	6.55784	3.81676	7.88489	15.9552	14.6898	15.3251	32.9324	18.7219	19.1487	14.7513	20.4349	18.6867
C34B7.3	CHROMOSOME_I:8341701-8346016	0.272318	0.154389	0.283672	0.229408	1.10813	0.366653	1.16391	1.40113	0.186268	0.424067	0.66304	2.16428	5.0726	1.55022	1.02379	1.16098	1.06643	3.13645	3.23315	3.54465	2.29011	5.3459	0.361233	0.140229	0.128668	0.367615	0.206791	0.0902124	0.252629	0.295365	0.257361
C34B7.4	CHROMOSOME_I:8333110-8336176	57.7909	45.5391	16.3976	9.62328	15.4087	16.926	19.4553	15.1077	18.4579	13.2495	14.2568	2.9841	4.03072	4.75868	4.65767	3.31406	2.35449	2.85569	2.6975	3.4764	2.59678	2.7616	19.3009	14.5038	16.2952	34.4392	16.9806	21.065	13.4468	20.9159	20.2639
C34C12.1	CHROMOSOME_III:3454332-3455838	0.0126096	0.012868	0.0236437	0.0597526	0.0738888	0.1146	0.0310928	0.062826	0.0221788	0.0147273	0.0120138	0.107842	0.0542044	0.128258	0.0812681	0.107518	0.0555536	0.0547665	0.0792587	0.14898	0.0491951	0.0821753	0.299078	0.157896	0.103741	0.383257	0.344945	0.206912	0.175585	0.153966	0.181111
C34C12.2	CHROMOSOME_III:3456464-3460092	62.9507	65.0078	32.4555	17.9584	31.896	32.704	53.4634	28.7558	34.11	34.9258	28.7295	5.91426	9.22243	8.71717	6.97225	6.05241	5.79738	7.5837	5.05812	7.21599	5.72226	6.66255	36.3222	28.4582	35.9307	45.9033	32.5104	36.7798	29.8983	40.3255	36.4194
C34C12.3	CHROMOSOME_III:3461690-3467650	137.822	127.785	51.6963	36.4514	58.3041	57.1276	92.9364	55.4868	58.3998	73.9234	53.7511	15.4357	23.2485	20.3039	18.15	21.3592	14.532	21.9668	12.6158	24.1097	13.6944	15.4123	78.7438	56.6093	68.1758	81.8581	45.7989	55.207	43.392	63.5676	54.859
C34C12.4	CHROMOSOME_III:3467281-3469814	148.074	145.658	64.5167	80.4989	104.607	96.8186	108.279	103.059	93.6199	133.259	98.9681	43.5656	47.0279	41.5152	31.9393	50.121	34.8268	46.036	47.2721	51.0813	49.4787	42.7409	123.649	106.774	140.017	77.9234	95.4099	77.4624	92.5022	90.5036	82.7145
C34C12.5	CHROMOSOME_III:3471988-3473976	87.3262	97.586	134.542	125.936	197.356	184.975	84.1045	170.318	137.42	108.541	143.943	54.0841	70.2697	52.0122	59.9536	46.4723	54.7792	64.8486	58.2941	76.8887	58.0652	64.9548	156.443	148.634	140.883	217.806	208.158	174.03	189.002	216.88	211.029
C34C12.6	CHROMOSOME_III:3482577-3484835	0.541228	0.169945	41.764	37.7994	75.7483	60.5394	33.2612	53.1022	39.6035	43.6161	39.8241	44.5395	35.2203	30.7405	36.022	25.3815	29.3471	35.3685	60.0566	17.015	25.7608	23.5442	39.6146	42.2417	35.9029	42.1513	45.7608	34.9145	41.9859	47.2918	42.3146
C34C12.7	CHROMOSOME_III:3484801-3488273	0.391196	0.798425	3.05629	4.81971	6.11277	8.29569	1.47907	10.013	2.86693	3.95972	4.90735	11.1521	8.12778	7.76156	9.5596	13.8055	9.95779	11.478	5.12265	13.0628	6.46094	15.6267	3.82411	3.39518	3.52322	3.97285	6.70446	1.75488	3.45823	3.83044	5.35405
C34C12.8	CHROMOSOME_III:3460391-3461583	62.0671	52.6349	39.8274	26.4673	38.6597	28.3357	33.9372	45.976	36.8986	43.697	37.4919	39.2717	65.3081	72.0838	68.2483	64.5622	65.8021	72.2338	48.7305	69.2183	50.984	50.0705	43.8509	36.61	44.9312	37.8796	34.5085	42.8806	38.6255	52.129	37.5987
C34C12.9	CHROMOSOME_III:3474242-3475437	0.901555	0.736024	2.02855	1.70885	1.849	1.09248	3.02334	3.6992	2.53715	2.94828	3.09223	11.4955	7.28586	4.34731	5.81044	5.38103	4.23672	9.71079	15.2058	6.84106	3.9394	8.87826	2.69641	1.86417	1.42541	4.43971	2.91369	2.179	1.017	3.12126	3.49669
C34C6.1	CHROMOSOME_II:8709018-8710363	0	0	0	0	0.0887157	0	0	0.0354978	0	0	0	0.470843	0.156195	0.182513	0.0975761	0	0	0.17535	0.190325	0.0806198	0.0472535	0.35081	0.0426485	0.0562898	0	0	0	0	0	0	0
C34C6.2	CHROMOSOME_II:8679240-8684894	32.5925	26.5388	15.9162	10.8375	19.5246	21.1414	24.6069	18.2141	18.2739	16.7929	14.1054	5.71051	9.04008	7.59112	7.46544	8.8604	4.56955	7.69018	7.1581	6.28034	5.25349	6.36807	21.1929	19.3679	18.1553	35.5414	22.1864	23.7361	20.4534	26.7226	22.1713
C34C6.3	CHROMOSOME_II:8691871-8694132	0.328936	0.213613	12.2793	11.6194	20.9392	22.8286	3.86372	16.4589	8.75723	8.87094	10.114	17.2974	8.43243	10.6343	11.1298	3.99457	8.92922	6.23406	6.54719	8.28015	7.02318	5.91121	10.3527	10.8371	9.57913	17.3475	20.4363	15.156	18.7247	19.776	17.3904
C34C6.4	CHROMOSOME_II:8696538-8698878	10.8656	10.8017	10.2131	7.55689	16.0818	12.1629	7.67075	11.2732	9.28397	7.05014	9.81713	9.77937	11.4655	13.3693	14.1593	11.89	11.6822	12.8608	10.265	8.4097	8.89442	10.7952	8.47671	8.22191	8.27621	14.5798	11.9585	10.0432	11.4842	15.0026	10.8935
C34C6.5	CHROMOSOME_II:8698995-8701618	3.57798	4.11413	6.26259	6.56993	11.2143	10.6304	7.72077	8.08965	7.37232	5.38851	7.29833	6.2592	6.88902	7.69074	8.62439	7.88464	8.36541	6.52717	5.81884	6.73448	5.06775	6.33872	8.63199	8.3048	6.99883	13.7111	13.8247	10.8069	11.5645	13.1873	11.5282
C34C6.6	CHROMOSOME_II:8704771-8706715	8.40868	9.78516	18.6426	15.5488	23.7238	22.0408	20.7645	18.847	16.7523	14.4151	18.4456	13.2853	14.5486	14.9544	14.2672	13.1965	10.8951	11.4977	12.9813	13.5367	12.6721	10.0599	17.585	15.8258	13.9985	31.3236	25.4973	20.4746	23.5083	28.6985	28.4559
C34C6.7	CHROMOSOME_II:8707104-8708804	0.0724435	0	3.69435	3.75093	7.20292	9.85595	1.4456	6.16482	2.62979	2.58881	3.32115	4.84171	8.1282	1.48132	1.56533	2.38726	1.38998	2.79445	6.15224	9.11478	7.48928	3.82772	5.51961	6.70613	4.15424	12.5883	11.5059	2.94851	9.58399	9.32926	11.3451
C34C6.8	CHROMOSOME_II:8703317-8703779	0	0.751754	0	1.3963	0	0	0	0.4318	0	0.860367	0	0	0	1.11006	0	0	0	0	0	0	0	0.53341	0.5501	0	0.555162	0	0	0	0	0	0
C34C6.9	CHROMOSOME_II:8685872-8686529	0.148788	0	0	0	0	0	0.440257	0.0872138	0	0	0	0	0	0	0	0	0	0	0	0	0	0	0.316926	0.139433	0.106614	0	0	0.448261	0	0.366913	0.319703
C34D1.1	CHROMOSOME_V:13222641-13225927	0.05954	0.0607601	2.2328	3.83708	2.52942	3.60744	1.52685	2.5826	1.93738	3.47693	2.04215	3.14781	6.50089	1.43551	1.53492	1.94608	3.32261	4.37887	2.49493	5.19166	4.97097	4.52682	2.5575	2.73916	0.888554	1.81309	2.99173	2.6696	1.82744	1.31108	3.23677
C34D1.2	CHROMOSOME_V:13236156-13236590	0.324043	0	0	0	0	0	0	0.189941	0	0	0	0	0	0.488293	0	0.460496	0	0.750606	0.339463	0.431379	0.505686	0	0	0	0	0	0	0	0	0	1.06066
C34D1.3	CHROMOSOME_V:13246868-13249520	0.31809	0.0541015	4.87088	7.03413	10.5622	9.79692	1.83014	7.79993	5.36169	4.58194	4.79843	4.45157	7.83951	3.27538	1.96465	2.10951	2.49136	4.08321	3.83212	6.28125	3.55751	5.64303	6.52909	6.3523	5.53491	12.4238	13.4327	6.49353	9.01823	11.5377	9.9967
C34D1.4	CHROMOSOME_V:13256677-13259278	0.555796	0.39703	1.98007	4.00325	6.51359	3.87261	2.19277	2.83435	2.05291	3.11584	2.11813	10.6302	15.8163	5.77888	3.94026	5.44991	2.17656	8.04648	10.1311	10.8025	5.46431	5.39283	5.53592	5.38746	3.80355	7.7828	10.5326	4.98233	9.92169	7.3407	7.1365
C34D1.5	CHROMOSOME_V:13264531-13269849	0.102841	0	10.5328	11.9283	18.0978	12.9644	7.34098	21.2424	8.11896	9.13764	10.8727	8.41536	11.148	5.55245	6.45269	4.67763	6.74811	8.43238	16.8024	13.7436	10.2673	8.03389	13.9019	15.2921	9.61018	23.5357	30.4984	14.5777	24.7527	18.5792	23.1165
C34D10.1	CHROMOSOME_X:8029428-8031502	89.4807	91.2468	50.6694	45.5716	65.5896	68.6215	61.7336	63.8253	62.2084	74.6482	48.5262	25.6445	35.8736	19.961	19.1022	16.6599	14.3954	19.7145	22.6195	27.9505	29.9744	15.203	52.2215	49.7072	51.3127	46.8198	36.7814	33.4783	35.8734	40.3745	37.2283
C34D10.2	CHROMOSOME_X:8017971-8027255	0.233085	0.133779	2.73962	3.01151	5.56997	7.06063	2.7373	3.81032	2.08655	2.99909	2.01835	43.3846	56.9973	39.7551	40.6471	35.7609	25.8946	35.5633	49.5583	49.2615	62.7443	41.9536	4.18958	4.31306	2.2262	8.28907	11.636	2.90143	7.12275	5.06009	6.38592
C34D4.1	CHROMOSOME_IV:7156887-7160097	0.37758	0.175145	9.01066	6.96167	10.962	9.77473	4.33355	8.45051	5.5846	5.85312	7.26016	0.960749	1.44602	0.465519	0.608367	0.390238	0.638507	0.61621	0.863015	1.30232	0.803499	0.770502	11.8886	12.031	10.1484	18.3561	15.8015	9.72582	14.717	13.5753	18.0716
C34D4.10	CHROMOSOME_IV:7119987-7121401	0.361513	0.316219	0.193673	0	0.226967	0	0.101876	0.393539	0.227092	0.180953	0.147613	1.04398	0.754809	1.47863	1.4146	0.587139	0.202248	0.628053	0.811534	0.550013	0.44327	0.373958	0.363402	0.191855	0.0733493	0.157159	0.707244	0.154267	0	0	0.110024
C34D4.11	CHROMOSOME_IV:7130692-7131844	4.88645	2.94662	14.5764	17.6821	9.43589	6.05581	9.52962	11.9777	9.18062	14.0082	11.4272	22.4494	36.2815	24.7674	24.3352	60.4453	33.9227	41.1595	64.4525	30.8989	39.1676	54.4676	9.84469	15.718	14.7427	24.0155	31.9077	28.9619	25.7773	18.7443	20.896
C34D4.12	CHROMOSOME_IV:7132119-7133202	218.884	231.032	109.156	86.0422	90.8648	73.8327	129.42	111.849	97.4153	84.7196	103.665	21.553	25.8687	32.7222	30.3354	24.2936	26.5748	26.8226	20.9335	22.2193	20.9095	21.4949	119.122	105.481	115.556	68.9275	50.1071	87.4364	57.9748	97.4133	59.7621
C34D4.13	CHROMOSOME_IV:7133437-7134062	71.0642	69.9459	68.8583	60.309	76.9997	51.804	64.562	61.3735	55.7168	46.6558	58.3582	23.757	24.1009	22.1774	17.8413	14.3416	24.7009	18.4255	24.0812	20.8986	19.3582	19.5883	43.6544	40.4241	43.1531	44.7069	51.2646	50.2136	45.2968	69.7684	39.5746
C34D4.14	CHROMOSOME_IV:7134334-7144886	49.8059	53.6258	105.442	79.3406	128.212	112.691	148.424	88.2687	100.06	87.8521	89.1488	42.6937	51.0308	48.2338	51.8197	47.3402	38.6705	42.0541	44.5507	46.6215	43.9656	39.7772	113.931	107.79	85.1981	201.369	143.923	135.671	140.322	144.296	148.641
C34D4.15	CHROMOSOME_IV:7150652-7152478	0.105422	0.484121	24.2147	43.4615	48.6471	79.7623	6.60271	39.1158	21.9727	19.146	21.8458	23.9335	9.01812	12.7881	13.3339	6.29223	22.7581	3.44929	15.7375	40.9272	38.9905	11.1831	32.9395	36.1317	38.2777	101.224	124.048	49.3657	86.2085	67.2164	100.009
C34D4.2	CHROMOSOME_IV:7154711-7156005	0.84241	0.214918	0.493612	0	0.154258	0.159501	0.15579	0	0	0.184478	0	0	0	0.0793379	0.339328	0	0	0	0.0551561	0	0.0410821	0	0.444616	0.244513	0	0.160234	0	0	0	0	0
C34D4.3	CHROMOSOME_IV:7153649-7154186	0.560733	0	0	0	0	0	0	0	0.164377	0	0	0.29064	0	0	0	0	0.182992	0	0	0	0.291685	0	0.266365	0.351563	0	0	0.431729	0	0	0.462486	0
C34D4.4	CHROMOSOME_IV:7149324-7150678	90.7913	81.1547	45.4745	34.759	53.6398	50.1073	52.4358	53.6053	55.3381	54.5939	59.5516	18.919	17.3629	28.8074	28.2094	20.9304	15.5394	15.0167	22.2012	14.7442	12.5124	11.3681	49.3226	45.8127	48.5312	43.6174	35.704	43.0568	33.5684	47.3637	37.1813
C34D4.8	CHROMOSOME_IV:7122181-7123935	0	0	0	0	0	0	0	0.0338902	0.0508465	0	0.055085	0	0.0994137	0	0	0	0	0	0	0	0	0.0837305	0.203532	0.0537269	0	0	0	0	0	0.141439	0
C34D4.9	CHROMOSOME_IV:7114935-7119902	0.210352	0.25044	1.249	3.45551	5.39261	8.70903	0.380369	4.31551	2.40488	1.80163	2.27133	5.83311	3.43607	4.49048	6.722	2.19216	8.75248	1.09632	2.24035	8.49422	5.5258	2.56397	3.37452	3.18599	2.97057	8.41594	8.78917	2.19598	7.71136	4.36528	7.94284
C34E10.1	CHROMOSOME_III:5260652-5264957	48.1123	47.8663	42.9838	30.8881	42.4623	36.4394	38.5712	35.8584	37.2823	33.9895	37.0348	31.9998	34.4926	35.2031	38.491	33.9932	31.4386	32.2711	30.5196	29.5064	27.3933	34.2331	45.1863	44.7529	44.2305	52.4071	37.5721	48.1262	42.403	48.4808	40.5108
C34E10.10	CHROMOSOME_III:5226782-5227650	43.3061	47.5677	21.9257	17.7315	24.9271	24.675	32.055	27.417	25.7445	21.098	24.8941	13.9193	17.8184	18.4713	15.8523	15.2423	17.6855	16.6722	9.63093	13.8491	8.93537	12.146	20.1419	17.4977	18.7196	43.7939	33.5849	32.6032	33.3644	36.7682	37.2907
C34E10.11	CHROMOSOME_III:5234578-5236327	30.573	30.2945	33.652	29.6672	47.1565	45.2031	30.7722	37.5847	40.6059	28.0905	37.1311	37.0748	40.907	41.5888	38.9205	33.9571	34.7333	39.1861	36.0178	37.8177	29.2291	34.5667	34.4921	32.4414	31.0304	58.1105	58.7084	59.0672	61.8288	71.693	53.2981
C34E10.2	CHROMOSOME_III:5258979-5260471	66.2168	62.8089	29.2191	24.5362	32.6503	27.5966	27.8919	30.9804	31.3127	29.5996	28.5481	11.8226	13.7551	15.7595	19.3711	14.1605	12.3138	12.0127	9.88202	11.5421	10.2148	8.67312	32.2062	29.8207	32.8839	39.3304	29.7482	37.8368	31.3892	44.9555	27.8657
C34E10.3	CHROMOSOME_III:5254430-5258883	6.73231	6.61519	5.18684	3.34813	7.15263	6.25986	6.67307	5.26489	6.41891	4.20392	5.62034	3.75727	5.10028	5.80061	6.14858	4.23896	2.34931	4.12061	3.71837	5.13559	2.87359	3.54753	5.18368	5.53045	5.54988	9.55489	8.19024	8.08882	7.68954	7.39268	7.7333
C34E10.4	CHROMOSOME_III:5236370-5240011	18.2288	15.4277	17.9691	13.199	24.8266	20.4844	29.3552	18.2335	15.4689	23.0353	19.5881	10.4097	13.0062	15.083	16.0284	16.6844	7.5453	14.281	10.4066	11.3003	6.04271	10.4072	17.3067	13.7246	12.5921	25.6972	18.0672	13.3208	15.3413	19.7799	17.3899
C34E10.5	CHROMOSOME_III:5230515-5234568	38.1936	30.4598	15.1747	8.06063	11.933	15.0603	17.27	11.9486	12.6068	13.3379	13.905	11.8082	19.9454	19.8864	20.8203	17.3073	11.2393	14.8801	13.2186	14.9106	10.609	12.7075	11.3666	7.4138	11.8607	16.5403	10.1337	11.9297	9.99272	13.8252	10.7313
C34E10.6	CHROMOSOME_III:5228369-5230505	1464.68	1309.59	849.663	616.422	854.009	889.873	838.03	742.45	724.334	712.968	724.649	1415.47	1609.29	1498.25	1529.73	1569.1	1472.37	1489.56	1335.7	1296.52	1235.09	1605.51	499.569	550.853	579.784	616.975	662.622	623.282	591.536	581.863	701.299
C34E10.7	CHROMOSOME_III:5240553-5242069	39.1631	52.9646	45.9881	56.3862	65.7159	52.0106	57.7458	59.2679	72.5706	85.6583	55.554	1.72235	2.4487	0.238441	0.382428	0.224867	0.619666	1.05378	0.414412	1.47454	1.35814	0.859329	56.7337	69.0978	64.6348	42.4761	42.9002	71.7808	55.5053	54.2946	46.6327
C34E10.8	CHROMOSOME_III:5249035-5254152	74.011	64.9856	30.3524	19.2263	30.42	30.4568	40.2546	26.7994	32.3794	30.3334	26.4978	7.09536	9.04214	7.10139	7.68956	6.5483	5.1411	7.29485	5.73622	7.49851	7.42437	6.22899	35.5933	26.9059	34.8144	42.2947	28.7952	34.7455	28.0258	32.1957	32.4056
C34E10.9	CHROMOSOME_III:5262630-5263294	1.09995	0.897993	0	0	0.644537	0	0.43396	0	0.193468	0.770801	0.209595	0	0	0.331498	0	0	0	0	0	0	0	0	0.157238	1.03766	0.158685	0	1.01926	0.666975	1.24519	0.545936	0.475692
C34E11.1	CHROMOSOME_X:11798427-11803601	43.7485	46.2197	55.9438	51.1383	74.3741	76.5465	90.0414	61.5944	55.7613	68.129	55.1642	32.5455	32.8694	28.7442	29.0319	28.2396	28.9134	31.731	28.792	28.9846	29.6991	31.2548	84.3645	80.1959	70.136	94.6364	87.1264	76.0549	85.6706	85.131	89.6307
C34E11.2	CHROMOSOME_X:11805293-11814585	0.279941	0.302482	9.51444	13.8276	15.8711	21.4609	4.87475	12.7872	6.35819	12.3463	8.14514	3.12196	2.18892	2.24279	3.18395	2.23015	4.8723	1.5478	1.22185	4.51542	3.48321	1.81571	11.2727	10.3973	10.8693	23.4595	23.4226	12.5798	19.0421	14.6215	19.8301
C34E11.3	CHROMOSOME_X:11823935-11836077	0.176002	0.101943	50.7349	37.3127	74.2604	59.0919	30.0197	43.4794	33.2769	35.5056	35.0955	16.6869	18.0049	15.9151	17.6817	13.0831	16.2815	17.4512	17.9821	16.1303	18.1398	17.6638	46.9366	52.6882	42.1446	74.6347	60.6956	51.6866	56.6349	53.7699	64.51
C34E11.4	CHROMOSOME_X:11804167-11805221	0	0	0.391894	1.18848	1.83705	0	0.618435	0.980081	0	0.488207	0.796513	1.62497	1.79687	1.57472	3.03079	0.594032	0	1.21034	2.1895	0.834704	0.163081	0.908036	0.746165	1.57573	1.65667	0	0.48371	1.89916	1.77278	1.03634	0.677246
C34E11.7	CHROMOSOME_X:11824115-11824356	0	0	49.0496	61.0259	61.9035	91.4391	73.4343	159.233	51.3196	58.7542	93.9409	25.0318	29.4097	33.3543	38.9061	37.1747	31.5208	38.4543	25.296	32.1454	29.8321	26.227	164.672	161.393	131.634	217.028	236.289	226.778	186.029	292.499	237.708
C34E7.1	CHROMOSOME_X:12907761-12920061	1.9082	1.51873	32.0749	35.0831	51.6913	60.0286	28.5984	40.8625	22.5679	29.1801	23.9362	31.9687	27.243	18.1818	17.527	18.6508	23.2278	25.5074	25.0708	20.6215	30.6988	22.1215	40.7211	50.9616	38.0744	52.4576	58.407	49.4528	55.2272	47.6514	55.272
C34E7.3	CHROMOSOME_X:12930265-12931955	0.405356	0.165465	0.304024	1.99767	3.44414	4.66639	0.39981	3.70663	1.42594	0.662801	1.23584	1.63882	2.23037	1.46598	1.045	0.691261	3.41296	1.50234	0.849291	2.48228	2.34055	1.7611	1.31564	1.28346	1.27002	1.97875	2.78274	2.18514	0.67991	1.98732	1.64503
C34E7.4	CHROMOSOME_X:12932086-12934907	129.101	165.271	162.233	162.395	179.21	209.718	256.709	210.715	204.176	218.022	184.031	214.342	113.861	171.524	180.145	122.021	161.869	97.297	135.049	159.196	140.816	95.7615	170.808	187.036	205.806	223.014	184.101	162.358	178.539	147.826	178.397
C34F11.1	CHROMOSOME_II:5212951-5213923	0.0843446	0	0	0	0	0	0	0	0	0	0	0	0	0	0.135898	0	0	0	0	0	0	0	0.535762	0.0785699	0	0	0	0	0	0	0
C34F11.2	CHROMOSOME_II:5212214-5212778	0	0	0.279891	0	0	0	0	0	0	0	0	0	0.128332	0	0	0	0	0	0	0	0	0	0.317969	0	0	0	0	0	0	0	0.160378
C34F11.3	CHROMOSOME_II:5203302-5209786	11.5753	11.0911	39.9188	43.3921	61.1304	67.7112	20.656	49.1601	29.2368	34.5754	33.0934	62.7591	73.1197	85.0755	84.1313	89.7325	60.9134	52.3117	65.2637	86.7456	93.3579	48.9293	32.7464	35.9107	27.4591	57.528	69.8758	42.8067	56.9588	53.7775	59.1686
C34F11.4	CHROMOSOME_II:5199751-5200211	2.14167	1.77788	0	0	0.263109	0	0	0	0	0	0.855596	0.558564	0	0.676614	1.15755	0.510477	1.58256	0.208018	1.33418	0	0.4905	0.130052	0.447617	0	0.387203	0	0	0	0.506484	0	0
C34F11.5	CHROMOSOME_II:5195883-5199248	0.876122	0.186266	0.171121	0.0691937	0.320862	0.0552947	0.144022	0.0534947	0.0160519	0.0213178	0.0695601	0.14191	0.156922	0.0550088	0.0588179	0.0259386	0.107218	0.0739897	0.0956054	0.0242985	0.0996946	0.132165	0.332905	0.135196	0.19383	0.387671	0.20769	0.108724	0.10149	0	0.174472
C34F11.6	CHROMOSOME_II:5194320-5194781	1.00025	0.730294	0	0.33911	0.393129	0	0.176459	0	0	0	0.170453	0	0	0.134796	0.28826	0	0.175155	0	0.0170383	0	0.279195	0	0.573229	0	0	0.550575	0.412948	0	0	0	0
C34F11.8	CHROMOSOME_II:5209767-5210953	0.0627084	0	0	0.118861	0.183726	0.18997	0	0.514601	0.110296	0	0.298725	6.82566	23.1283	8.03203	6.26431	13.7237	3.13106	14.6709	13.4669	20.1186	20.7463	17.8449	0.309191	0.233193	0.0891534	0.191011	1.28938	0.749985	0.350039	0.767353	0
C34F11.9	CHROMOSOME_II:5214429-5225361	29.7996	28.8621	58.895	46.4304	73.1503	82.0222	56.8171	62.6649	53.7844	49.4251	45.3989	19.6564	24.5114	17.0811	15.8899	19.0217	15.2817	18.8509	17.144	23.783	21.3446	20.2713	59.667	69.1104	60.4775	98.6402	78.7704	75.6749	78.322	84.078	78.5678
C34F6.1	CHROMOSOME_X:11192446-11196776	0.0705981	0.0576359	4.84492	2.99746	6.61894	6.07396	3.25878	4.36166	2.98015	3.59499	3.01334	30.0352	16.8854	29.2128	30.2119	13.7046	28.9327	16.157	31.6268	5.20666	8.03152	7.68842	3.14855	2.77695	2.29321	4.15413	4.27207	3.19489	4.27723	3.71619	5.23183
C34F6.10	CHROMOSOME_X:11229154-11237318	4.40531	3.41078	15.1556	10.4013	15.362	20.1344	10.9287	13.7419	11.7236	9.38422	8.54938	10.4241	10.7034	8.94722	9.18102	6.99529	7.0882	8.34651	10.504	8.01909	7.35296	7.93305	9.76586	10.0559	8.96942	20.9346	16.3114	11.9706	14.6858	14.3474	17.6644
C34F6.11	CHROMOSOME_X:11202407-11203925	0	0.229945	1.54916	2.27785	2.86075	1.59276	1.25939	2.59753	2.04766	2.63167	3.72111	1.4015	2.97038	3.39541	3.02544	2.88191	1.98541	1.78331	2.04576	2.94965	1.52375	2.50176	2.06566	2.0273	1.55014	0.458066	1.03069	0.674456	2.30845	1.47216	0.962055
C34F6.12	CHROMOSOME_X:11226190-11226591	0	0	0	0	0	3.77583	0	0.730582	0.365372	1.45569	0.791657	0	0	0	0	0	0	0.240591	0.435232	0.276539	0.324174	0	0.302262	0.398942	0	0	0.978809	1.28101	0	1.04854	0
C34F6.2	CHROMOSOME_X:11199389-11200399	0.850079	0.805535	0.113853	5.12158	2.53507	0	0.568947	0	3.73795	0	2.66113	1.93556	0.339317	0.0914979	0.195667	0.0862885	1.72395	0.123069	1.30399	0.0404164	1.13708	0.0879339	0.427617	0.0282197	0	2.31152	2.35786	0.0907596	0.931923	1.33721	0.226557
C34F6.3	CHROMOSOME_X:11201457-11202423	0.51792	0.330334	0	2.27017	0.426777	0	0.287344	0	1.4803	0	0.616807	0.855684	0.139147	0.0975554	0	0	0.633824	0.206199	0.915579	0	0.454637	0.046878	0.592929	0.0300992	0	1.87374	0.295865	0.0968028	0.632529	0.475414	0.172602
C34F6.4	CHROMOSOME_X:11204043-11207026	22.4278	25.0214	12.0701	8.0825	13.4544	12.5453	14.8821	12.161	16.4425	14.0788	13.4771	1.27512	2.64376	1.85353	1.51944	2.15588	1.00354	2.44561	1.50334	2.15602	0.895792	1.69227	15.2472	13.9233	12.8132	20.4432	11.9673	13.949	13.2492	16.0247	12.523
C34F6.5	CHROMOSOME_X:11208303-11208807	8.40459	7.30618	23.3466	20.0606	28.7282	46.2071	24.8688	28.6463	35.5877	23.2675	27.5811	6.77643	6.42281	10.3194	7.02161	7.96249	4.26654	6.30915	7.82626	4.97267	6.80079	4.95874	23.3348	29.3179	21.7381	34.8907	39.2536	36.1514	31.9696	35.0418	27.819
C34F6.6	CHROMOSOME_X:11207422-11208059	2.09958	4.49949	7.08627	6.36747	12.6105	13.9931	5.38423	11.9378	11.2633	8.33739	9.20172	2.9383	5.59572	4.11297	3.7212	1.49186	2.87778	3.64758	3.5192	2.51555	2.45738	1.21624	14.468	16.82	11.7263	14.2542	8.26127	10.8119	16.0292	13.0144	11.7935
C34F6.7	CHROMOSOME_X:11210039-11215405	10.1351	15.5141	11.2037	9.79643	17.0261	15.4281	23.673	13.8618	13.924	17.1078	11.1454	6.1941	8.62669	11.8911	12.1459	12.0741	6.86184	9.27099	7.8442	7.66907	7.12128	6.11563	16.9185	16.3737	16.0294	15.3852	11.1949	11.9464	12.975	14.7599	13.0215
C34F6.8	CHROMOSOME_X:11215630-11218088	50.6541	51.3	56.0435	39.6918	66.0189	58.5655	68.2272	47.0501	51.8018	44.399	46.3665	46.8888	41.0667	39.3484	42.3658	29.4178	46.1725	43.9087	45.3911	29.0355	25.7379	37.7715	64.0069	62.0362	59.4817	76.8598	52.2936	68.3862	62.3706	64.6657	59.1526
C34F6.9	CHROMOSOME_X:11217695-11222746	9.38262	9.94459	11.0493	7.87362	15.496	15.0716	13.4109	10.773	11.0337	8.74405	9.29593	3.81171	6.00057	3.78482	3.26865	3.43208	4.85893	5.77609	3.16252	5.05569	3.89136	4.62546	11.6408	10.0622	8.62517	18.8223	14.0624	11.6823	13.1194	15.6527	15.3691
C34G6.1	CHROMOSOME_I:5906664-5917784	7.47543	6.29954	8.9403	7.38057	11.5717	14.6201	7.31596	9.29699	7.8686	5.34996	6.95645	7.69389	6.19293	10.8277	12.2459	6.78219	7.1702	5.38025	5.95281	7.07181	5.94776	4.90588	9.49736	9.56435	8.4064	16.4025	13.631	11.3223	11.622	13.1789	13.4932
C34G6.2	CHROMOSOME_I:5898305-5902116	0.0213868	0.152775	0.441114	1.41882	1.40985	4.27612	1.13909	2.19382	1.33539	0.999139	0.876175	31.6928	60.2169	46.5041	45.796	95.2812	23.4928	56.0669	65.1973	88.9504	67.8854	66.4199	2.43115	2.61455	1.49938	5.71202	15.3842	2.93088	7.6128	5.05876	4.58964
C34G6.3	CHROMOSOME_I:5896642-5897411	1.29305	1.17293	0	0	0.210468	0.435243	0.283411	0.16843	0.12635	0	0.273765	0.446809	0.741111	0.432992	0.231488	0.612515	0.281317	0.249599	0.752543	0.286892	0.112104	0.208064	0.815687	0.269147	0.205798	0.881523	0	0.43265	0.807722	0.708272	0.154285
C34G6.4	CHROMOSOME_I:5886627-5895974	15.3353	18.2261	10.1011	6.28539	12.6471	12.9008	9.65133	10.6939	10.3757	6.19665	7.47155	13.9673	7.59236	15.4289	18.5595	8.20127	10.5198	10.2888	14.5536	6.6449	5.89207	7.70888	11.4933	11.972	10.3437	25.3331	17.2012	14.3037	13.1903	14.5995	14.5366
C34G6.5	CHROMOSOME_I:5872176-5874345	28.9784	24.6312	11.0736	5.90991	10.9621	8.88994	17.5834	9.11658	11.4842	11.6958	11.3932	1.0267	1.38759	3.75869	3.36884	1.56384	0.75416	1.04087	1.15282	1.31847	0.572437	0.903074	10.0267	7.38238	10.9254	14.8266	8.52845	11.3804	6.94589	13.7936	9.36531
C34G6.6	CHROMOSOME_I:5874424-5878957	46.5923	50.7478	381.529	300.261	518.831	450.846	410.567	337.659	371.002	297.189	320.868	276.435	211.711	250.946	263.666	221.756	170.034	232.509	383.393	50.9326	82.2258	102.223	348.021	334.44	252.941	453.377	364.004	367.68	349.553	394.691	412.471
C34G6.7	CHROMOSOME_I:5902097-5904700	76.3695	79.8284	62.0721	49.9972	85.0489	73.6385	83.7321	67.0237	67.9034	72.0377	66.6476	32.9262	24.2158	30.0604	29.1521	16.8588	26.3434	19.3298	22.252	22.6746	25.6666	19.0518	79.6052	75.264	81.3506	102.71	84.1611	101.195	89.536	101.921	99.5425
C34H3.1	CHROMOSOME_X:6142374-6150506	4.69653	4.40833	25.5239	25.04	34.805	41.466	28.4624	27.2937	23.4786	34.4953	20.7937	4.41301	5.18213	5.71467	5.01781	5.21089	5.90123	3.94145	4.13072	3.07596	2.88072	2.83698	30.6749	30.935	26.2113	24.9336	26.0213	20.2834	23.475	26.711	28.1585
C34H3.2	CHROMOSOME_X:6159352-6160450	6.01247	7.39722	21.1776	14.6981	33.2556	32.173	22.2798	27.9965	27.2779	25.5291	21.682	6.37841	11.4976	9.22943	9.59691	7.58606	9.24216	12.8859	4.88581	13.3899	9.16352	11.3926	17.5035	19.2387	16.2075	27.1988	24.5057	21.661	20.3763	29.1377	24.191
C34H4.1	CHROMOSOME_IV:1555578-1557561	0	0	0.335996	0.509479	0.393757	1.62856	0	1.20792	0.512165	0.418572	0.682902	8.42885	13.7111	9.65334	9.74435	23.7143	7.71916	19.7163	9.0106	11.838	10.3467	8.23935	0.252022	0.332633	0.34972	0.681212	1.12404	0.534942	0.873854	0.54733	0.667669
C34H4.2	CHROMOSOME_IV:1553788-1555566	0.0358798	0	1.14369	3.2644	5.72916	9.99995	0.460055	9.77959	2.68209	6.4534	4.03374	8.4804	18.8166	19.1396	19.6555	58.382	21.4979	23.3959	10.5245	46.7377	25.4206	20.4466	1.91599	2.14618	1.60287	4.36135	8.17788	2.24758	6.89348	3.6794	5.3433
C34H4.3	CHROMOSOME_IV:1550927-1553045	0	0	0.383372	1.08512	1.91692	6.07009	0.201662	2.7325	0.827124	1.52829	0.973992	3.94231	4.74606	4.99116	5.40268	7.72883	3.20276	4.60583	2.74163	4.98099	3.03117	2.7537	0.574907	0.227638	0.26109	1.36752	3.26354	0.366096	1.25303	0.699206	1.34903
C34H4.4	CHROMOSOME_IV:1548722-1549717	1.18822	0.483006	278.688	698.424	514.816	1085.86	81.9802	460.333	284.682	340.902	337.931	889.062	1179.48	856.835	894.644	697.906	1230.83	562.356	417.757	2033.94	1502.5	1219.44	599.026	624.526	640.414	1023.91	1735.11	480.148	1338.69	718.407	1164.76
C34H4.5	CHROMOSOME_IV:1546940-1550240	4.95389	5.52557	5.72235	2.60567	6.08864	6.53909	8.45675	4.0974	4.92441	3.12408	4.40913	9.14e-05	0.00014069	0.263391	2.10298	0.00015984	0.523148	1.63e-05	0.00561152	3.78e-05	2.51e-08	4.47e-07	1.15e-07	2.02e-11	2.46e-07	0.00798648	2.81729	2.52755	0.00217643	3.53017	1.09559
C35A11.1	CHROMOSOME_V:5405341-5408338	0.14661	0.11221	1.85557	4.30732	5.42299	5.21868	1.22913	3.78122	2.73984	2.05476	2.51426	3.24862	6.55431	2.48538	2.95276	2.34389	2.69128	4.22382	2.80295	4.61095	4.08966	4.16675	2.47249	2.80443	2.26131	2.78473	4.59499	2.5148	3.26604	4.29586	3.11927
C35A11.2	CHROMOSOME_V:5386093-5389432	1.08761	0.530821	4.69931	4.84008	6.44234	8.02221	5.17708	6.04254	4.86559	7.3454	5.94698	9.04423	6.54535	6.84062	7.16193	4.1664	2.45368	4.71004	20.2609	1.5423	1.47589	2.15716	3.35934	2.85346	2.75248	2.87688	3.02085	4.09471	6.32646	4.96966	5.03513
C35A11.3	CHROMOSOME_V:5372401-5377484	0	0	0	0	0	0	0	0	0	0.0675265	0	0	0	0	0	0	0	0	0	0	0	0	0.0814132	0	0	0	0	0	0	0	0
C35A11.4	CHROMOSOME_V:5389462-5393132	0.0306409	0	1.32142	1.80044	1.75058	3.52733	0.36266	2.01158	1.07787	1.21675	1.31368	2.81109	3.92508	7.71075	8.68903	8.62164	6.02967	7.27505	3.98028	6.17975	2.19958	6.41203	0.731646	1.07927	0.673229	1.39607	3.00166	0.913582	1.79086	1.7947	1.95473
C35A5.1	CHROMOSOME_V:10491719-10493245	0	0	0.30562	0.720877	0.955093	2.96267	0.214351	0.923559	0.477808	0.571097	0.621166	0.168966	0.373681	0.409354	0.17508	0.07721	0.372343	0.283167	0.17075	0.397804	0.12718	0.39341	0.535359	0.0504713	0.501696	0.992237	1.24034	0.649318	1.06069	0.398613	0.810423
C35A5.10	CHROMOSOME_V:10504169-10505266	0.196995	0	7.51063	13.0689	16.7378	22.8766	3.6917	20.2074	8.71999	11.6572	12.0745	7.45381	2.76625	7.32226	4.97266	4.19924	5.01447	0.988688	1.71975	13.1561	8.60784	2.80532	15.8691	11.6021	14.7545	20.2071	22.5088	12.5688	15.7655	13.0206	19.8893
C35A5.11	CHROMOSOME_V:10502092-10503022	0	0	199.826	167.306	207.994	184.17	59.7324	181.804	128.655	91.0632	189.917	13.7057	2.63494	21.4385	3.68875	6.28279	4.08078	3.43979	8.14055	4.32498	3.73062	3.40875	168.974	209.256	145.642	64.9442	202.554	95.8079	103.448	145.079	102.891
C35A5.2	CHROMOSOME_V:10493382-10496445	0.351583	0.424022	0.299652	0.787576	0.88962	0.871442	1.54471	1.42386	0.534064	0.522615	0.487228	0.994	0.796883	0.674283	0.669476	0.635898	0.406794	0.740365	1.10494	0.148922	0.149636	0.32401	0.830634	0.770386	0.294531	1.16514	0.946718	0.857777	0.622765	1.01416	0.985635
C35A5.3	CHROMOSOME_V:10499359-10501374	0	0	0.671191	0.474947	1.46827	1.62662	0.45898	1.34287	0.818487	0.668916	0.716193	5.56615	6.21651	7.33587	7.61315	8.03739	2.03263	4.02148	4.34993	2.76388	1.22896	2.6438	1.13181	1.26145	0.533037	1.74045	2.77396	1.28131	1.59475	1.66059	1.29462
C35A5.4	CHROMOSOME_V:10497035-10499387	0.154236	0.275444	0.0722999	0	0	0	0	0.0452036	0.0678203	0	0	0	0	0.0581038	0.0621273	0	0.0377503	0.0446587	0	0	0.0601734	0	0.135498	0	0	0	0	0	0	0.0941686	0.0410261
C35A5.5	CHROMOSOME_V:10505826-10507920	0	0	2.91943	1.75937	3.99154	3.90043	0.35439	2.14122	1.57993	0.69941	1.11256	0.931186	0.514843	1.03774	1.20609	0.255305	0.293143	0.450824	0.439139	0.199302	0.14018	0.130086	3.00685	2.99727	2.12205	4.27432	4.50187	3.21371	2.99985	5.9917	4.58408
C35A5.6	CHROMOSOME_V:10509032-10510457	0.0734289	0.188441	2.9034	5.14973	5.27137	8.23057	2.39	4.99315	2.13103	3.43126	3.35813	5.25237	7.72431	13.0597	10.1961	4.31319	0.721416	3.74547	4.79363	8.65603	1.14993	3.07441	3.28575	0.683714	1.00424	5.054	9.03825	3.84829	3.09089	2.71666	6.5219
C35A5.7	CHROMOSOME_V:10510660-10514347	0.369305	0.27409	1.51083	1.90909	2.06565	3.45806	0.695391	2.28281	1.03339	1.13713	0.895626	3.08011	2.7132	3.38959	4.4898	2.05157	1.31477	2.04142	2.74333	2.63695	1.41461	1.84757	1.20282	1.43191	1.11868	2.24409	2.98374	1.1014	1.49543	2.13086	1.35681
C35A5.8	CHROMOSOME_V:10521965-10525884	144.969	127.188	51.4538	31.0175	57.82	63.9799	79.7216	44.8939	57.5771	42.7166	48.1716	19.9216	24.506	29.8434	32.6762	24.5867	16.9795	21.6418	20.7473	19.5782	13.8053	17.9662	51.507	38.5295	40.6751	88.8731	50.717	65.3345	48.3543	67.1458	58.2835
C35A5.9	CHROMOSOME_V:10526146-10528372	0.586769	0.548894	2.38381	1.94634	2.29219	3.40701	1.49508	2.95216	3.35417	2.17014	2.60886	1.14051	0.798731	0.736825	1.0242	0.625392	0.287232	0.991066	0.717141	1.43207	0.534149	0.991378	5.29732	4.31307	3.28056	3.5703	3.12414	2.3364	4.49816	4.66149	2.96816
C35B1.1	CHROMOSOME_IV:4103010-4105350	100.416	93.4061	63.3853	56.6713	73.148	98.8086	109.939	74.611	55.4428	65.3127	58.368	56.0005	85.1616	60.8529	60.8942	61.069	50.1308	56.051	60.6924	73.0445	79.8811	55.2012	82.444	67.7797	64.743	80.3981	71.1558	71.7998	70.3004	77.4206	76.9322
C35B1.2	CHROMOSOME_IV:4086202-4102901	17.8261	17.9096	16.0508	9.36306	19.5517	20.8203	27.9317	17.5637	17.3401	14.3694	15.4266	7.68111	8.46732	7.76724	9.19493	5.27577	5.52703	6.05697	7.42474	7.71965	7.39753	5.99537	26.9156	26.8189	27.8894	30.8476	24.255	25.8519	23.91	30.6073	23.3739
C35B1.3	CHROMOSOME_IV:4081128-4081341	0	0	0	0	0	0	0	0	0	0	0	0	0	0	0	0	0	0	0	0	0	0	1.02876	2.71563	0	0	0	0	0	0	0
C35B1.4	CHROMOSOME_IV:4079797-4080385	1.89522	0.48352	0.444142	1.34719	1.38828	0	1.16832	0.555417	0.625056	0.276648	0.45142	0.736759	0	0	0	0	0	0	0.496358	0	0	0	0.339081	0.671271	0.17113	0	0	0	1.34293	0	0.256478
C35B1.5	CHROMOSOME_IV:4083580-4084208	46.1036	41.0676	223.931	276.973	238.482	221.731	137.96	259.63	192.418	237.743	258.462	309.844	290.668	246.687	230.824	268.363	279.236	345.344	245.717	350.565	222.446	249.621	276.193	321.162	288.145	233.456	401.081	164.133	319.22	265.488	262.06
C35B1.7	CHROMOSOME_IV:4109057-4110463	2.32815	3.76178	6.1843	12.871	16.4844	15.2814	5.74073	15.4663	6.82486	8.61056	8.13316	30.47	43.2007	9.93999	8.75277	14.3369	22.6033	31.9079	21.9505	24.6655	30.5794	31.4683	6.77838	9.12907	7.81803	7.17434	7.62304	8.21603	6.02589	8.64648	6.90612
C35B1.8	CHROMOSOME_IV:4077663-4078946	0.738632	1.3191	1.38497	1.05004	0.270509	0.559408	3.09624	0.541197	0.162395	1.29401	0.87966	1.14855	0.317512	0	0.595052	0.524834	0.180786	0.106935	0.193445	0.122912	0	0	1.18394	0.347253	0.796562	0	1.70576	0.5581	0	0	0
C35B1.9	CHROMOSOME_IV:4080163-4080939	0	0.400498	0.735872	0	0	0	0	0	0	0	0	0	0	0	0	0	0	0	0.411131	0	0	0	0	0	0	1.2304	0	0	0	0	0
C35B8.1	CHROMOSOME_X:9233582-9234557	0.0644677	0.263155	0.24176	0.366586	0.0944402	0.1953	0.127171	0.151154	0.170085	0	0.245684	0.100245	0.0554246	0	0	0	0.189347	0.261331	0.135071	0	0.0503027	0	0.545001	0.0599436	0.183338	0	0.147306	0	0.359916	0.315602	0.274994
C35B8.2	CHROMOSOME_X:9216807-9232016	18.4475	18.4674	24.0716	17.4927	31.4716	34.3806	24.3345	22.7904	25.2614	21.1033	21.6181	5.15349	5.02689	4.54136	5.73099	4.71015	5.19203	6.71457	5.1916	4.96787	4.52228	5.71479	26.3789	24.7939	22.0617	41.662	30.9111	28.464	27.2487	29.409	31.657
C35B8.3	CHROMOSOME_X:9213893-9217402	8.27135	7.49812	6.59594	4.5898	8.79909	7.67095	7.04747	8.11637	5.96314	7.01452	6.54761	6.5168	10.6307	5.11515	4.86377	6.71595	6.00803	9.19093	6.97883	7.57516	6.26062	8.03389	8.318	7.92267	9.06755	8.97094	8.88379	7.11215	9.05627	9.31471	6.62745
C35B8.4	CHROMOSOME_X:9210949-9212267	0.181336	0	20.9108	30.5905	32.5413	39.278	11.8938	22.959	17.3028	29.2267	20.9048	17.0593	14.1089	10.7934	11.1026	11.4675	12.3386	10.7636	9.68824	14.3634	10.046	12.8022	20.2973	23.2401	21.5181	20.4874	31.9783	20.3822	24.0994	28.9177	22.9679
C35C5.1	CHROMOSOME_X:11522646-11533384	31.2	32.8462	15.5527	9.06109	19.6903	18.5338	25.2906	14.6574	19.312	11.7723	12.244	1.5974	2.15987	2.08443	2.27794	2.36326	1.68288	2.4326	1.6036	2.6742	1.48012	2.08058	18.4769	16.9704	18.4673	37.1603	17.9413	20.3033	16.8622	18.9965	21.8017
C35C5.10	CHROMOSOME_X:11554728-11559792	0.335195	0.269967	33.8269	27.8562	56.7743	55.0774	14.5237	52.3493	31.6874	33.1212	26.0408	37.8137	36.7479	59.054	55.9357	45.2885	37.0264	28.3946	34.5351	32.7169	34.2836	26.3751	30.2697	32.6205	28.6156	32.2197	40.1019	27.5048	35.6137	46.3377	36.366
C35C5.11	CHROMOSOME_X:11542062-11545329	0	0	0	0.0388561	0	0	0	0	0	0	0.0195309	0	0.0176241	0.123562	0.132118	0.087396	0	0	0	0	0	0	1.33765	2.24012	2.97573	0.0622118	0.0466608	0.061067	0	0	0
C35C5.2	CHROMOSOME_X:11537647-11541351	0	0	0.0381316	0	0	0	0	0	0	0.0237515	0	0.0316223	0.174837	0.0306444	0	0.0288999	0	0.0471068	0	0.0270726	0.031736	0.0883527	0.0856116	0	0	0	0.0925769	0	0	0	0
C35C5.3	CHROMOSOME_X:11545049-11546431	160.823	151.046	159.598	137.604	222.612	188.888	225.428	182.018	190.073	206.286	184.074	60.2951	64.9474	77.1338	62.4975	59.1473	60.8025	65.3234	69.3831	50.2473	50.8356	56.0688	217.012	212.06	200.281	211.993	169.38	162.149	174.533	217.126	186.24
C35C5.4	CHROMOSOME_X:11548541-11550634	58.8337	65.1468	91.2596	82.2822	96.0625	92.5199	121.598	85.0177	126.746	129.077	122.958	15.0886	20.0655	13.9294	15.0585	18.9425	14.65	16.562	18.1369	20.1244	16.9759	17.1218	88.1652	87.2207	87.8887	86.4049	70.9839	72.7638	69.7731	82.6586	76.8645
C35C5.5	CHROMOSOME_X:11560848-11563642	0.0902382	0.184175	8.29084	7.29781	12.7344	11.4816	5.51821	9.08016	8.30621	6.99101	8.28216	1.63703	1.75849	2.71956	2.71402	2.26553	1.32518	1.44576	1.38647	1.94208	1.22045	1.61175	7.35098	8.01551	7.1202	7.85704	9.45624	7.71244	7.95265	11.3044	8.05899
C35C5.6	CHROMOSOME_X:11563856-11569687	14.9739	13.822	12.7307	8.41199	14.9446	14.3525	12.1312	10.7636	11.0295	9.26257	9.81836	2.92169	2.98299	3.24822	3.52887	2.65377	2.13296	2.77695	2.30648	2.6471	2.54543	2.43727	11.5442	10.6875	10.4352	17.3377	12.06	12.7298	11.2101	16.2051	13.3982
C35C5.8	CHROMOSOME_X:11533987-11536498	0.0774428	0	0.290418	0.785658	0.809082	0.419157	0.274235	0.476657	0.374588	0.483855	0.258242	1.62571	8.65537	1.79787	0.668333	1.15557	0.644464	1.8167	1.29807	1.8815	2.15298	2.32722	0.838139	0.359193	0.494374	1.27205	0.441388	0.415601	0.539224	0.679832	0.329595
C35C5.9	CHROMOSOME_X:11536501-11537057	0	0.394203	1.44855	11.715	9.05422	23.4048	0	7.69861	2.37803	3.14519	6.25663	10.8118	51.8086	15.7166	13.6929	19.2135	7.56382	28.6336	21.0431	64.7952	46.7194	25.7335	3.08355	2.58988	1.98032	2.42088	14.5261	7.12906	11.0911	5.83531	3.81338
C35D10.1	CHROMOSOME_III:4879663-4881461	97.464	96.4111	79.595	63.1141	91.3578	84.8894	78.3721	82.1762	104.784	67.7585	93.491	27.8479	25.9016	37.7209	36.4298	34.693	23.4129	25.7554	28.589	29.0656	18.9021	24.337	90.4885	92.4298	91.4387	104.117	76.5992	107.162	92.8145	100.658	83.0921
C35D10.10	CHROMOSOME_III:4860644-4861760	46.775	43.1102	42.3055	41.6286	65.0495	53.9902	50.7811	56.8051	55.2758	47.5166	51.5114	18.1018	22.4413	22.5152	24.3643	20.9777	19.5631	22.8652	17.0985	22.2074	17.0431	18.0754	52.694	49.2192	51.537	49.3398	43.996	52.7365	43.5342	62.2531	38.8912
C35D10.11	CHROMOSOME_III:4868297-4868733	6.01193	1.61806	1.85813	0	0	0	0	0	0.174301	0.23148	0.18883	0	0	0	0.638676	0	0.388079	0.114774	0.207627	0	0.154647	0	0.706861	0	0.428021	0	0	0	0	0.4909	0.213868
C35D10.12	CHROMOSOME_III:4872530-4874715	0.771205	0.524674	6.3626	7.69873	9.79123	16.9772	4.81748	10.9698	5.10931	6.42511	6.5149	2.55829	3.80135	1.39454	1.49111	1.89966	1.4094	2.82848	1.83126	2.97731	2.92854	2.68044	9.91244	9.16765	9.01792	15.3324	16.5456	10.9037	14.0487	17.4728	13.9103
C35D10.13	CHROMOSOME_III:4877487-4878274	484.344	489.78	189.099	145.505	162.72	158.59	269.882	178.633	197.597	201.533	198.141	12.3129	17.1138	23.5328	21.9728	22.5057	12.8129	12.6102	11.1755	14.4211	11.5848	10.3525	186.228	131.497	172.472	156.759	91.839	158.497	100.791	175.411	105.741
C35D10.14	CHROMOSOME_III:4881877-4883542	0	0.0424092	8.10393	9.37372	13.028	29.019	2.13142	6.08986	3.21616	2.62097	3.1279	13.3119	20.1864	29.0254	24.306	25.4537	9.92739	20.0228	12.7123	20.0546	13.0679	20.8235	2.83385	4.20301	2.44716	6.82294	6.15985	3.47272	5.90441	6.39566	4.95354
C35D10.15	CHROMOSOME_III:4885660-4887406	0.0450619	0	0	0	0.0660122	0.341279	0.0444453	0.0528271	0	0.105258	0	0.0700697	0.232445	0.373465	0.580839	0.0640373	0.0441168	0.260951	0.283237	0.14997	0.210965	0.195774	0.316888	0.0418247	0.0959415	0.137047	0.10279	0.134525	0	0.110113	0
C35D10.16	CHROMOSOME_III:4878621-4879661	60.6064	84.9158	114.066	125.228	174.012	130.291	227.811	142.056	165.168	254.876	161.014	50.9538	83.0811	72.4669	59.397	72.1143	50.7953	75.1135	50.856	71.3412	51.9655	57.3963	113.674	105.694	109.511	107.331	103.056	91.2781	100.465	106.123	101.537
C35D10.17	CHROMOSOME_III:4867024-4867433	47.5939	44.3723	112.383	100.237	102.868	73.8665	100.253	107.464	96.3778	72.058	77.8139	63.4809	46.7292	54.4494	54.2717	48.011	62.4182	66.1848	66.7891	60.0367	63.5018	59.7812	79.2901	86.5114	64.5477	50.207	60.9687	67.2369	60.2525	80.7222	37.0874
C35D10.2	CHROMOSOME_III:4870741-4872013	3.89762	1.64921	1.78249	0.360379	0.765937	0.863967	0.281289	0.640812	0.376212	0.166543	0.362286	0.369553	0.163458	0.2865	1.14877	0.0675476	0.465352	0.275256	0.248969	0.158191	0.148352	0.240924	0.768969	0.750165	0.404894	0.433773	1.30137	0.14193	0.662429	0.929388	0.607355
C35D10.3	CHROMOSOME_III:4869010-4870060	0.191538	0.0977318	0	0	0.280588	0.290126	0.188917	0.168408	0.336891	0	0.456218	0	0	0	0	0	0.187522	0	0.100327	0.0637458	0	0	0.405983	0.0893067	0.136573	0	0.438865	0	0.268071	0.705196	0.10241
C35D10.4	CHROMOSOME_III:4863390-4866914	15.1076	12.9019	11.4744	8.13561	17.9293	14.9983	15.0057	15.083	12.4453	10.7457	12.3085	23.3927	25.7211	26.9278	28.142	22.4658	22.4878	30.3438	22.037	24.9206	16.0657	22.5711	11.1078	10.2821	9.38933	18.7661	16.0099	15.952	15.5405	18.4976	13.2959
C35D10.5	CHROMOSOME_III:4862321-4863389	26.0895	22.9576	22.3388	16.6167	24.794	23.2082	24.6209	25.3758	19.8884	27.1269	23.924	10.2032	18.6803	22.7648	15.8225	20.8347	12.618	17.1872	12.1818	20.8124	10.1672	14.1686	15.908	15.0004	18.9998	15.6728	15.7916	17.3928	16.7224	20.7693	11.5293
C35D10.6	CHROMOSOME_III:4859300-4860650	32.3208	31.858	30.4954	23.9043	24.2291	25.0525	38.6078	26.4991	36.0605	30.1828	36.4401	17.5742	15.6414	13.9154	13.4354	11.9479	11.4698	14.5664	13.4281	16.5594	12.2064	11.3773	35.2372	29.7447	39.0906	34.6549	30.2456	40.8207	35.9874	39.4878	29.3342
C35D10.7	CHROMOSOME_III:4856156-4859207	55.907	51.2399	28.2557	13.9388	27.859	25.656	43.5192	22.0472	27.5916	22.9151	22.0527	5.43628	6.81459	8.94682	9.46919	6.55296	5.10463	5.41047	5.71468	5.77752	5.83208	4.49558	29.8666	24.1903	32.6229	41.5597	24.0085	37.8297	24.4083	38.8287	27.8775
C35D10.8	CHROMOSOME_III:4855290-4856066	5.19945	5.72491	8.72298	7.26182	9.22034	5.38862	10.3916	8.66194	8.90451	7.51086	9.51638	2.34039	2.7056	2.26801	3.52736	2.1389	2.67917	2.21862	3.87015	2.64118	1.92174	1.78337	3.39647	5.25134	4.60296	5.03414	5.97828	7.00045	4.61268	10.1119	2.93694
C35D10.9	CHROMOSOME_III:4852288-4855317	38.2495	40.4576	30.0232	18.3677	34.0746	34.1547	51.2966	28.9512	42.1873	37.9655	35.1061	3.73375	4.96363	5.45209	6.80166	4.92436	2.81274	4.18983	4.07416	4.61748	3.20112	2.94802	27.6272	25.2701	28.1863	43.7133	27.0471	35.596	31.865	32.9863	29.2006
C35D6.1	CHROMOSOME_IV:16339632-16341342	0	0.0581246	0	0	0	0	0	0.0333862	0	0	0	0	0.146903	0.0429139	0.0458855	0	0.0557629	0.0824593	0.0596677	0.0758238	0.0444425	0.0412425	0.100245	0	0	0	0	0	0	0	0
C35D6.10	CHROMOSOME_IV:16332852-16334429	0	0	0	0	0	0	0	0	0	0	0	0	0	0	0	0	0	0	0	0	0	0	0.138996	0	0	0	0	0	0	0.16098	0.0701335
C35D6.2	CHROMOSOME_IV:16342457-16344167	0	0.0581246	0	0	0	0	0	0.0333862	0	0	0	0	0.146903	0.0429139	0.0458855	0	0.0557629	0.0824593	0.0596677	0.0758238	0.0444425	0.0412425	0.100245	0	0	0	0	0	0	0	0
C35D6.3	CHROMOSOME_IV:16347135-16347398	162.756	159.824	23.0321	2.91035	0	4.65149	40.8895	13.5002	22.9554	19.7262	11.7031	0	0	0	0	0	0	0	0	0	0	0	9.67992	12.7761	18.3168	5.20308	0	15.322	0	8.36098	12.7491
C35D6.4	CHROMOSOME_IV:16350957-16351569	73.7079	69.6992	18.2044	10.9632	8.63812	11.0367	29.4872	16.8636	18.9096	18.2261	13.7587	0	0.145304	0.0565957	0	0.160122	0.110312	0	0.0590182	0.0374992	0.117223	0.0815872	15.9067	9.12923	12.754	22.407	8.27367	18.6109	7.58069	14.541	15.7471
C35D6.9	CHROMOSOME_IV:16335304-16336471	0	0	0	0	0	0	0	0	0	0	0	0	0	0	0	0	0	0	0	0	0	0	0.246672	0	0	0	0	0	0	0	0.377211
C35E7.1	CHROMOSOME_I:10846766-10850094	229.178	252.828	62.3466	22.6393	47.6522	45.13	77.1023	46.8344	63.8607	33.8014	43.3091	0.204094	0.357331	0.131855	0.176231	0.341959	0.0214167	0.0760079	0.389579	0.276654	0.102413	0.205919	60.7195	47.5112	57.6378	119.445	46.8105	83.1611	34.3727	80.926	78.4735
C35E7.10	CHROMOSOME_I:10810636-10812854	1.70858	1.04643	2.8275	1.25764	1.20762	1.2182	1.85341	0.942832	1.41784	0.950732	1.60918	0	0	0	0.109395	0	0	0.039318	0.0421258	0	0.0470655	0	2.90431	3.8413	1.95402	3.11727	2.06298	2.27996	2.80029	2.35729	1.53625
C35E7.11	CHROMOSOME_I:10844758-10845961	4.88528	3.80786	34.2747	39.2475	52.0039	43.245	12.3122	40.99	27.6128	21.938	29.2816	12.409	15.1315	4.84478	6.00723	5.66456	12.9813	11.2461	9.44328	16.2739	12.3525	12.6692	31.474	40.47	32.4993	42.8908	65.9407	41.0261	50.5969	52.5453	52.7004
C35E7.2	CHROMOSOME_I:10841102-10844636	0.879035	1.1123	18.1197	18.3825	25.5301	22.1428	10.8475	19.4887	11.9567	16.1691	11.2821	5.13691	11.1757	3.17893	3.62422	3.29656	4.67885	7.50769	5.22726	8.18467	6.8821	7.99014	14.8757	16.7117	12.1786	22.6254	25.6539	17.8851	26.7751	20.8226	23.962
C35E7.3	CHROMOSOME_I:10836974-10838866	41.9246	45.9475	12.3695	5.67127	10.2449	8.40891	14.7199	11.7907	12.3957	9.47306	10.4409	0.0560544	0.030992	0	0	0.0512286	0	0	0.0755282	0.0239947	0	0.0261026	10.955	9.67834	12.0911	22.348	11.0922	14.8395	10.8407	18.5719	15.7221
C35E7.4	CHROMOSOME_I:10831889-10834801	1.92096	2.22653	36.5078	37.5346	71.4629	63.7977	30.6889	47.3888	34.517	29.5538	30.2092	3.61392	4.07777	3.39495	3.63004	2.93207	1.95032	2.76044	3.57754	4.48307	3.94148	2.7819	46.0807	44.7279	31.6052	77.2468	81.8035	53.4946	68.339	77.451	74.34
C35E7.5	CHROMOSOME_I:10823346-10828671	409.783	456.775	253.915	148.575	253.348	198.148	386.832	194.325	273.805	203.645	209.325	1.09737	1.07906	0.543657	0.531217	0.489882	0.20306	0.0990932	1.39325	0.913663	0.256135	0.211712	270.349	246.846	233.861	559.791	305.742	407.632	326.658	357.512	356.394
C35E7.6	CHROMOSOME_I:10817348-10819098	39.0618	48.032	59.5259	47.4414	110.536	91.2949	54.2741	73.9755	74.4504	51.9087	64.3937	12.0192	15.7035	10.1916	11.5645	9.34984	7.29719	9.45851	14.5078	15.6798	14.9344	9.92793	57.8882	55.9043	46.469	206.411	141.38	127.612	113.094	148.979	123.099
C35E7.7	CHROMOSOME_I:10813803-10814929	0	0.182573	0	2.71289	1.04834	1.62596	0.352919	1.36329	0.314675	0.626855	0.170453	0.556389	0.307623	0	0.28826	0.508489	0	0	0	0.238169	0.139597	0.129546	0.509536	0.504386	0.514227	1.65172	0.412948	1.08089	0.50448	1.3271	0
C35E7.8	CHROMOSOME_I:10808595-10810488	20.0844	16.216	6.08061	3.36025	3.70548	4.19164	7.07944	4.29596	5.7609	6.76701	4.84048	1.24384	1.52412	4.49575	5.08573	3.10305	0.677314	1.20189	1.04182	1.30952	1.04589	0.65749	6.30836	3.61132	6.61187	4.60187	3.15569	4.38812	2.28901	3.48615	3.54385
C35E7.9	CHROMOSOME_I:10807052-10808227	0.598995	0.535671	0.609171	0.125132	0.2885	0.0994264	0.128699	0.188903	0.282873	0.0753727	0.123787	0	6.37e-09	0.194801	0	3.37e-10	1.68e-09	0.0374635	0	0.0867074	0.151283	0.0939283	0.320804	0.180681	0.0923348	0.200228	0.607121	0.394133	3.85e-10	9.5e-11	0.34738
C36A4.1	CHROMOSOME_III:3832580-3834570	0.307273	0.445599	0.475072	0.322887	0.766013	0.42787	0.399838	0.376023	0.522439	0.309765	0.439643	0.628683	1.22261	1.22661	1.3237	0.605203	0.75999	1.0433	0.740924	0.669557	0.541769	6.45236	0.199927	0.174418	0.218582	0.786083	0.712416	0.530486	0.465175	0.578956	0.81402
C36A4.10	CHROMOSOME_III:3829811-3830217	0	0	0	0	0	0	14.302	0	0	0	0	0	0	0	0	0	14.1963	0	0	0	0	0	0	0	0	0	0	0	0	0	0
C36A4.11	CHROMOSOME_III:3840576-3841132	0.737947	0.239381	0.418665	1.68617	0.229088	0.673723	0.368061	0.586972	0.977931	1.21434	2.43494	3.80402	2.39694	3.35129	4.04304	2.21236	1.65499	1.78177	3.18042	2.51656	3.81773	1.0424	2.4089	1.28457	2.783	0.700274	0.540385	3.43693	0	0.562645	1.91727
C36A4.2	CHROMOSOME_III:3835201-3837131	0.15849	0.197679	0.979572	0.752136	1.68541	2.013	0.48749	1.61716	0.956052	0.851483	0.931723	4.6277	5.87321	5.4222	4.44898	2.26063	3.24124	5.60269	2.98364	2.96789	1.38689	17.278	0.710187	0.727231	1.16457	1.81938	2.7827	1.73337	1.6834	1.92042	2.96576
C36A4.3	CHROMOSOME_III:3837522-3839459	1.89399	2.45473	6.74437	6.15304	9.10583	7.51182	4.26389	5.77166	5.89254	5.29844	6.74464	1.88766	5.69091	3.81101	3.64388	3.50621	1.10597	3.3887	4.04597	5.08987	3.75732	23.0458	3.96354	4.69665	6.77223	10.4503	4.41853	6.23528	4.09929	8.27299	11.8289
C36A4.4	CHROMOSOME_III:3841239-3843598	21.4702	17.7893	16.3863	11.5982	17.1598	19.4708	16.1598	14.157	12.7459	18.3073	14.1707	13.2535	12.9859	23.1326	24.1881	18.6836	12.4641	13.2723	9.5264	12.2495	10.2585	9.59796	15.9609	13.0654	17.8776	17.1351	15.2396	14.0624	12.8264	15.8739	14.8967
C36A4.5	CHROMOSOME_III:3844256-3848244	21.1059	15.9629	9.75331	5.27893	4.25488	6.13925	9.93271	3.42865	6.53393	5.93731	6.88661	3.84499	4.029	6.4068	7.97286	6.42252	3.87789	4.24749	3.73149	3.21131	3.9509	3.44548	6.97699	5.6463	7.5883	8.77712	5.93462	9.73863	8.19434	7.64153	9.07034
C36A4.6	CHROMOSOME_III:3849888-3852053	0.500097	0.588399	1.01493	1.64603	3.16313	3.7287	1.17917	2.30027	1.55329	1.47876	1.58972	1.26252	1.38494	1.48058	1.65325	1.40465	0.501131	1.41123	1.43732	1.47483	1.09169	1.78503	2.51786	2.30459	1.58945	3.91534	3.36572	2.5271	3.73498	3.67732	3.70482
C36A4.8	CHROMOSOME_III:3853086-3862940	47.4981	53.9852	22.3381	11.7711	24.8195	23.1838	31.8947	18.6446	27.9118	22.4542	20.0243	3.2852	5.09817	6.70934	8.25996	6.23964	3.36697	3.618	3.12433	4.09724	3.40633	3.0024	24.1764	23.5769	26.6836	25.7382	18.3483	20.2098	21.8932	25.137	24.4667
C36A4.9	CHROMOSOME_III:3864017-3867080	24.8726	21.6743	32.3623	31.6164	37.5698	40.6889	24.872	44.0194	33.3267	31.0429	34.3922	87.6399	116.823	57.7009	50.9672	55.8856	59.6225	82.7762	113.626	82.5703	61.9433	105.811	24.3928	24.3755	24.4346	32.3631	37.8024	28.1409	33.4608	29.2533	38.9538
C36B1.1	CHROMOSOME_I:8705680-8724273	0.7263	0.555158	17.0841	18.8468	29.1617	34.6413	11.5921	19.0935	13.9387	13.5854	13.0918	13.1631	23.2397	13.2164	14.6868	11.8081	12.0154	15.6302	12.8766	19.4407	11.9306	15.1596	15.6409	14.8483	13.3838	30.8015	31.6735	16.5281	24.7227	24.8232	26.4749
C36B1.10	CHROMOSOME_I:8749609-8751363	0.819225	1.01202	0.0808466	0.0817265	0.126326	0.39186	1.23329	0.151642	0.30335	0.352506	0.410796	0.0670457	0.074138	0.194917	0	0.122547	0	0.0749068	0.045169	0.0573992	0.168216	0.0936629	0.545684	0.120037	0.275353	0.393331	0.491684	0.643489	0.840937	0.42137	0.137682
C36B1.11	CHROMOSOME_I:8755836-8757599	128.802	117.723	51.1851	34.7545	47.4575	49.3195	96.8714	43.3522	49.6045	61.2677	48.4518	5.81735	5.51377	11.3988	9.60477	8.29613	5.51416	5.64237	4.22065	3.72159	4.42681	3.15548	52.0638	40.7189	59.2512	54.9954	37.2172	53.3699	37.3353	58.5476	44.9767
C36B1.12	CHROMOSOME_I:8752227-8755672	307.156	278.868	79.1513	38.5748	67.8947	78.075	94.6916	63.9501	85.0032	66.7879	69.5093	6.1355	8.52381	8.99321	10.0226	8.65699	4.35956	7.27872	6.17076	8.85241	5.16885	7.54524	69.1974	55.1208	64.8521	94.6523	47.9268	81.329	46.7726	75.6324	63.808
C36B1.13	CHROMOSOME_I:8730898-8732119	0.0551131	0	0.103339	0.104464	0.242209	0.333922	0	0.258441	0.145405	0.128736	0.0525087	0.171398	0.236911	0.332195	0.355198	0.234963	0.107914	0.22341	0.230943	0.476897	0.0430035	0.159629	0.232758	0.204806	0.19575	0.83882	0	0.164677	0.153719	0.53917	0.234897
C36B1.14	CHROMOSOME_I:8730147-8730916	130.332	123.258	67.3121	57.6537	65.0241	63.2161	76.0481	72.9234	62.6751	55.7657	68.5735	4.9497	6.99365	9.59326	6.55344	4.02096	5.54027	5.32523	5.74298	6.47402	4.41554	4.48176	55.769	46.0252	47.2619	51.6914	51.4214	70.502	39.3867	77.3809	45.1401
C36B1.3	CHROMOSOME_I:8728762-8730064	146.892	131.165	65.2998	44.6644	72.9839	68.0478	64.7745	69.4561	81.1158	63.0485	75.865	20.4619	20.3638	26.3774	28.204	19.7441	20.4333	19.5649	17.7606	14.9513	16.715	18.0376	61.1235	53.4509	56.183	66.734	50.472	74.2889	49.0201	71.2914	55.0715
C36B1.4	CHROMOSOME_I:8727207-8728528	133.173	112.384	60.2129	41.0562	50.0866	53.9826	50.8636	49.9739	62.1304	62.7298	72.9486	90.8604	70.7528	100.86	103.989	83.8433	88.03	78.214	78.8908	60.4364	57.8272	66.7489	59.2997	46.5973	70.3419	49.5428	39.129	72.2992	49.3844	64.8782	47.7353
C36B1.5	CHROMOSOME_I:8733406-8735712	33.0825	32.8204	20.1962	14.4405	23.9683	15.6683	27.1135	17.8975	25.017	16.5442	20.1437	6.27919	7.06619	9.39852	11.5844	9.86872	8.60364	6.70709	7.34953	7.19036	6.57645	6.41209	22.1597	20.9174	19.6834	25.7239	18.4846	23.8753	18.5386	25.7659	19.5509
C36B1.6	CHROMOSOME_I:8732239-8733430	0	0	0	0	0.143892	0	0.182132	0.431773	0.810197	0.215668	0.351864	2.71749	7.74801	5.2808	4.46288	3.6681	0.480827	3.41372	3.38275	5.14667	2.44155	4.41097	0.821235	0.173626	0.398281	0.568562	1.27932	0.29461	0.520962	0.964635	0.19902
C36B1.7	CHROMOSOME_I:8736060-8737029	121.052	110.12	41.3926	32.4835	35.4239	24.4186	23.4923	37.1168	40.0413	27.9878	43.7251	7.11375	10.7381	15.1006	14.9763	10.9387	5.75861	11.6905	8.52009	9.86041	5.66612	9.3595	27.7483	20.8121	24.387	27.2303	14.612	29.5543	15.2139	27.2149	18.9861
C36B1.8	CHROMOSOME_I:8737065-8742922	100.743	84.3966	36.3941	24.4562	40.01	39.3729	63.1082	33.0192	39.4764	37.9382	31.6777	9.1845	11.6918	12.8338	12.5192	10.9219	8.43042	11.1558	7.75783	9.20062	10.1168	9.30844	43.4148	32.0861	35.4106	48.18	32.8739	41.7018	34.2059	38.2057	37.8644
C36B1.9	CHROMOSOME_I:8743842-8746919	27.2332	23.3869	16.8949	12.6776	19.1523	20.9502	25.0184	19.0107	19.1554	16.537	13.6825	8.83038	10.6108	10.8773	11.7119	11.3341	6.64698	9.99728	8.77821	8.92064	6.65645	8.68095	18.886	16.532	15.0368	31.264	25.0007	21.8882	20.7126	24.7501	22.9871
C36B7.1	CHROMOSOME_X:7112845-7114820	1.20006	1.38794	0.150012	0.227467	0.820402	0.605918	0.473457	0.726879	0.281435	0.467198	0.647902	0.124404	0.206346	0.120557	0	0.056847	0.0783266	0.0926603	0.125717	0.159758	0.124851	0.115861	0.871646	0.296889	0.652656	0.972841	1.27691	0.47747	0.445698	0.781643	1.06417
C36B7.2	CHROMOSOME_X:7104815-7108393	0.660369	0.673902	1.36204	1.31428	1.40271	2.00054	1.62833	1.1806	1.48092	1.77391	1.03812	0.0513426	0.141934	0.0497548	0	0.0469224	0.0646521	0.286812	0.138359	0.263733	0.206108	0.047817	1.18288	1.19389	0.866069	1.5047	1.27905	1.37854	1.1949	1.04778	0.632051
C36B7.3	CHROMOSOME_X:7101733-7102093	1.6346	0.417025	2.29871	1.54915	1.19729	2.47595	1.20918	2.15581	2.15629	1.90911	3.11472	1.27087	0	0.615787	0	0.580731	0.800161	0.473295	0.856195	1.63203	1.91316	0.295902	2.67416	1.56867	1.19946	0	0	0	2.351	2.06153	1.79628
C36B7.4	CHROMOSOME_X:7085629-7088050	0	0	0.350467	1.06284	0.27381	1.6987	0	0.21912	0.328752	0	0.356157	4.06897	3.37454	1.40826	1.50578	1.85933	4.57478	4.22133	5.87417	3.35912	3.64606	2.16546	0.53273	0	0.134408	0	0.431729	1.13004	1.58228	1.38746	0.402978
C36B7.5	CHROMOSOME_X:7089184-7096406	0.0145325	0.0148304	1.94226	3.14201	3.92945	6.05919	0.415743	3.2082	1.38541	1.23372	1.45059	2.89474	1.62343	1.30051	1.54508	0.687624	2.37463	0.306033	0.76676	3.22864	3.17539	0.942343	2.4288	1.72242	2.31205	5.15195	6.91805	2.72637	5.18124	3.18498	5.77385
C36B7.6	CHROMOSOME_X:7097419-7100297	40.6018	45.6954	45.1259	27.9559	65.5961	59.1599	66.7119	48.4756	52.4136	44.7982	40.9369	16.1777	25.4016	21.8248	20.6524	18.4898	18.1736	21.6531	19.6232	17.6259	15.878	20.6251	38.7815	37.8808	35.5563	46.3128	29.3497	30.2831	29.0065	35.1499	37.553
C36B7.7	CHROMOSOME_X:7116154-7116953	0	0.364617	0	1.12873	0.87235	0	0	0.418866	0.418957	0.139099	0.680822	2.9631	2.76459	1.0768	1.53515	1.35401	1.98222	2.48289	2.24578	3.40879	2.04446	1.89725	0.421645	0.222604	0	0.364582	1.09379	0.357873	0	0.292928	0.127619
C36B7.8	CHROMOSOME_X:7126607-7127360	0	0	0	1.13817	1.75929	3.63817	4.14579	5.98355	1.58423	0.70131	1.14419	2.80114	2.58121	0.904839	3.86999	1.70666	1.76364	2.43412	3.77428	2.39812	0.468535	2.174	0.887334	1.17115	0.447751	1.91407	4.30682	1.87884	1.75383	3.07576	4.69002
C36C5.10	CHROMOSOME_V:3150485-3151960	0	0	0	0	0	0	0	0	0	0	0	0	0	0	0	0	0	0	0	0	0	0	0.0410178	0	0	0	0	0	0	0	0
C36C5.11	CHROMOSOME_V:3153482-3155170	0	0	0	0	0	0	0	0	0	0	0	0	0	0	0.0938647	0	0	0.0337363	0	0	0	0	0.20509	0	0	0	0	0	0	0	0
C36C5.12	CHROMOSOME_V:3158426-3159418	0	0	0.181081	0	0.141474	0	0	0	0.169861	0.225584	0	1.20135	0.33211	1.16421	2.17843	0.411724	0.567294	0.39148	1.92223	0	0.150709	1.11886	0.204713	0	0.0688658	0.295044	0.221292	0	0	0	0
C36C5.14	CHROMOSOME_V:3164715-3165513	0.114356	0.1167	0	0	0	0.346436	0	0.134063	0	0.133561	0	2.31167	0.786525	2.92947	4.0536	2.11266	1.9033	0.860906	2.99497	0.685063	0.53538	1.6561	0.161873	0.106824	0	0	0	0	0	0	0
C36C5.15	CHROMOSOME_V:3167965-3168748	0	0	0.21127	0	0	0	0	0	0	0	0	0.525615	0.193738	2.20723	2.90471	0.640486	0.551558	0.326247	0.590182	0.149997	0.0879173	0.979048	0.398665	0	0	0	0	0	0	0	0
C36C5.2	CHROMOSOME_V:3176458-3177976	0	0	0	0	0	0	0	0	0	0	0	0.181175	0.10017	0.263358	0	0.165577	0	0	0.366175	0.0387769	0	0.0421835	0.123053	0	0	0	0	0	0	0	0
C36C5.3	CHROMOSOME_V:3170135-3171406	0	0	0.126006	0	0	0	0	0	0	0	0	0	0	0	0	0	0	0	0	0	0	0	0.142064	0	0	0	0	0	0	0	0
C36C5.4	CHROMOSOME_V:3166738-3167266	0	0	0	0	0	0	0	0.0976457	0	0	0.317428	0	0.143218	0	0	0	0.163092	0	0	0	0	0.120624	0.236951	0	0	0	0	0	0	0	0.179255
C36C5.5	CHROMOSOME_V:3157092-3157868	0.0971868	0	0	0	0	0	0	0	0	0	0	4.98704	1.0862	11.1301	11.2745	6.35315	7.2313	1.57585	7.22862	0.517516	0.758326	4.15198	0	0.0906406	0	0	0	0	0	0	0
C36C5.6	CHROMOSOME_V:3139928-3141288	0	0.0594507	0	0.110423	0	0.176485	0	0	0	0	0	0	0	0.087786	0.0938647	0.0827886	0	0.101209	0.0610292	0.0387769	0	0	0.0410178	0	0	0	0	0	0	0.142521	0
C36C5.7	CHROMOSOME_V:3143091-3144562	0	0	0	0	0	0	0	0	0.0532585	0	0	0	0	0.0912565	0	0	0	0	0	0.0806198	0	0	0.170593	0	0.0430409	0	0	0	0	0.148185	0.064559
C36C5.8	CHROMOSOME_V:3145200-3146904	0.423919	1.11242	0.567763	0.229577	0.443578	0	0.657044	0.319481	0.213034	0.495109	0.576981	0.0941687	0.31239	0.0912565	0.390303	0.172123	0	0.10521	0.126884	0.24186	0.189014	0.131553	0.426485	0.281448	0.129123	0.73773	0	0	0.506975	0.592738	0.193677
C36C5.9	CHROMOSOME_V:3148212-3149487	0.414182	0.70445	0	0.261688	0	0	0.272344	0.242778	0	0.161246	0.263073	0	0	0	0	0	0.270331	0.159901	0	0.183792	0.107725	0.0999689	0.195855	0.129251	0	0	0	0	0	0.340137	0
C36C9.1	CHROMOSOME_X:1682946-1686378	39.9502	32.9583	7.3672	3.92615	4.66722	7.00664	10.554	4.7967	8.69968	6.74773	7.04432	0.0144434	0.0399283	0.181958	0.284355	0.1056	0.045469	0.0537898	0.0778447	0.0741921	0.0289907	0.0201775	7.49352	6.11913	9.28541	10.7663	5.30586	13.8327	5.70721	9.10323	8.76065
C36C9.2	CHROMOSOME_X:1671142-1674160	3.6674	2.57516	0.925287	0.425162	0.525747	0.849399	0.674774	0.663973	0.887684	0.930011	0.769344	0	0	0	0.0361409	0	0	0	0	0	0	0	0.948398	0.254505	0.458045	0.680836	0.663841	1.06929	0.0623836	0.738486	0.691131
C36C9.3	CHROMOSOME_X:1676199-1678102	9.98566	9.83524	2.54431	1.45088	1.93683	2.21347	3.12287	1.67235	2.87625	2.60072	2.68507	0.0541023	0.0299127	0.157288	0	0.0494446	0	0	0	0	0.0271483	0.0251936	3.42222	1.93579	3.77443	2.53733	2.22025	5.2926	0.968709	3.14292	2.40546
C36C9.4	CHROMOSOME_X:1692132-1696974	0.0760939	0.0517689	0.0475599	0.0480775	0.0371573	0	0.0750528	0.0966401	0.0557665	0.0592484	0.024166	0	0	0	0.0204341	0	0	0	0	0	0	0	0.275975	0.166456	0.0583983	0.0385044	0.0288795	0	0.0705617	0	0.0673908
C36C9.5	CHROMOSOME_X:1699782-1703933	0.183701	0.224959	1.03335	1.18387	2.26051	1.22432	1.01465	2.06743	0.646215	1.41604	0.840099	0.34278	0.97919	0.16609	0.295985	0.469904	0.323729	0.468075	0.423376	0.464646	0.516017	0.425656	2.5602	1.99337	2.17556	2.12149	2.76363	0.986423	2.55773	1.97368	2.34508
C36C9.6	CHROMOSOME_X:1690033-1691507	0	0	0	0	0	0	0.243684	0	0	0	0	0	0	0	0.199039	0	0	0	0.129411	0	0	0	0.177035	0	0.0893325	0	0	0	0.350447	0	0.267759
C36E6.1	CHROMOSOME_X:17434371-17438007	126.05	132.912	81.1896	55.8952	66.2299	71.1651	121.781	59.7651	77.5151	68.7715	71.3578	22.1733	24.2104	24.883	23.2259	25.1162	24.1359	26.3577	23.4785	23.4227	29.6481	28.2769	93.2874	88.6711	100.592	120.808	72.4894	116.179	78.1241	89.885	93.9255
C36E6.2	CHROMOSOME_X:17452317-17455782	24.0064	26.3408	31.93	25.2487	30.2355	32.3718	29.5493	32.1474	33.7279	32.312	35.0518	8.19425	8.0123	6.91145	7.46867	7.21141	5.1592	5.93379	8.02511	8.47677	5.97739	6.81892	36.9336	35.926	36.2862	37.2597	27.946	36.2827	27.4755	40.7904	31.385
C36E6.3	CHROMOSOME_X:17459085-17460705	2.36452	1.07535	341.707	525.726	612.697	891.294	193.166	594.993	312.374	362.067	344.182	903.377	1192.35	982.362	978.698	1163.99	1055.62	1250.78	1002.59	1293.82	1112.24	1408.66	342.455	351.003	318.479	644.881	917.36	451.576	715.301	527.368	701.935
C36E6.5	CHROMOSOME_X:17455518-17456520	6.38786	4.51299	699.383	1108.78	971.065	1417.93	370.295	1069.9	809.268	785.78	877.333	2011.1	2480.36	1681.72	1480.14	1891.38	2364.91	2520.41	1978.99	2177.28	2019.78	2848.89	746.099	861.312	767.382	1077.12	1601.35	970.471	1318.98	1073.45	1242.79
C36E6.8	CHROMOSOME_X:17438545-17439623	0.174162	0	0	0	0	0.583253	0	0.123628	0	0	0	0	0	0	0.339826	0	0	0	0	0	0.164562	0	0.274578	0	0	0	0	0	0	0	0
C36E8.1	CHROMOSOME_III:3999267-4004123	137.1	138.35	54.9685	35.207	67.5579	63.5258	73.8338	51.5748	52.4846	45.5781	50.1762	36.3004	56.4759	51.6451	52.9931	49.1819	29.7384	33.9793	42.9293	49.6089	34.1619	29.6761	66.9404	57.9021	49.2078	97.4931	69.8138	64.9944	70.2947	83.4848	73.3526
C36E8.2	CHROMOSOME_III:3989354-3992155	0.23602	0.361284	9.18285	14.763	16.5095	25.9189	4.04473	14.0074	11.3641	7.71833	8.85413	12.7533	15.6749	8.09108	9.69714	7.37895	9.30056	9.22579	14.0315	16.4955	13.5818	8.92957	10.5115	13.0785	11.342	20.6622	27.8952	12.3456	20.0848	22.2315	16.415
C36E8.3	CHROMOSOME_III:4006121-4009943	29.041	41.5858	41.5469	29.9919	62.8702	54.4148	78.8713	49.091	63.8372	50.7328	50.0857	8.05932	10.2086	10.3308	9.63226	8.49565	7.70535	7.98792	9.30786	9.67425	8.70883	7.28748	50.3283	48.7268	43.6994	78.9431	53.4012	54.6028	58.5233	60.5509	56.1411
C36E8.4	CHROMOSOME_III:4012315-4015742	1.37292	1.33737	12.1108	10.5866	19.2894	14.6515	11.7256	12.1992	11.9916	9.32929	11.1778	2.71707	5.3115	3.38534	3.67003	5.40972	2.07728	4.24628	5.7203	5.48303	4.62587	4.17983	17.3453	19.6105	14.8953	19.146	18.9808	20.6544	19.1063	24.75	17.7832
C36E8.5	CHROMOSOME_III:4015747-4017622	6324.73	5596.59	1965.23	1058.99	1289.5	1327.22	2752.49	1162.3	2019.58	1753.46	1603.92	1001.86	785.775	988.101	965.01	944.486	970.813	911.162	923.368	763.94	830.248	850.874	1779.34	1616.26	1843.28	1414.94	997.033	1837.59	1083.87	1345.67	1569.65
C36E8.6	CHROMOSOME_III:3988038-3988555	0	0	0	0	0	0	0.573741	0	0	0	0	0	0	0	0	0	0	0	0	0	0	0	0.858296	0	0.433099	0	0	0	1.69655	0	0
C36F7.1	CHROMOSOME_I:9536456-9540960	27.1392	35.6812	64.8626	57.4509	85.1411	93.6868	85.1712	71.5204	80.4153	88.1186	58.8583	6.60231	17.3629	8.97398	6.13041	9.99122	7.93591	10.5963	7.30743	17.1437	18.8885	10.9137	69.7148	70.7139	68.0544	91.4265	84.1146	82.101	81.5092	87.7459	83.6027
C36F7.2	CHROMOSOME_I:9544739-9558088	19.1201	13.486	10.5423	5.21728	6.69353	6.33719	6.51526	7.25997	9.13427	10.2867	14.4227	1.11276	1.13585	1.62198	2.30834	1.52691	0.862294	0.829517	1.18565	1.03305	1.15971	0.996517	13.0575	9.92109	14.0184	5.0269	4.65006	14.1451	4.60644	13.0592	5.1029
C36F7.4	CHROMOSOME_I:9565385-9574369	4.08677	3.51917	34.5153	19.2081	53.1802	48.165	18.7599	34.1524	31.5071	26.2311	29.1158	1.7768	2.5911	2.28401	0.833581	1.06633	1.16783	1.70907	0.949854	2.5149	1.75748	1.00167	43.7269	44.0732	39.5424	45.6628	40.2492	32.7806	47.7294	49.5796	41.5322
C36F7.5	CHROMOSOME_I:9574750-9576016	0.293552	0.492837	0.4794	0.323079	0.568751	0.0860606	0.420293	0.271979	0.187374	0.30414	0.175928	0	0.0244233	0	0.167831	0	0	0.0658043	0.01984	0.0189091	0	0	0.500646	0.079188	0.258345	0.893705	0.886533	0.707466	0.71322	0.532753	1.0596
C36H8.1	CHROMOSOME_IV:12743015-12744715	0.373343	0.338661	0.155563	0.0786282	0.243075	0	0.122745	0.097262	0.255369	0.193796	0.395223	0	0	0	0	0	0.0406126	0.120112	0.0434566	0.0828349	0.0647358	0	0.379107	0.192449	0.117722	0.252244	0.0945954	0.123801	0.231126	0	0.132444
C36H8.2	CHROMOSOME_IV:12746560-12749698	0.0777705	0.0793642	33.5394	31.251	63.6857	61.1382	21.4395	43.3751	27.8365	32.6537	28.2674	9.06976	19.4902	10.0784	9.20998	11.3282	8.87026	15.4701	8.35083	14.8826	8.70791	14.2191	26.2911	29.1276	23.8716	36.1687	40.6914	22.5085	35.9564	35.708	36.9472
C36H8.3	CHROMOSOME_IV:12754534-12757650	0.345624	0.440885	7.77675	20.6362	21.6449	29.3172	2.72716	23.8552	11.0183	20.3851	15.559	128.044	243.434	87.7575	75.3179	81.0424	65.7296	124.393	113.419	142.059	81.1073	117.624	18.1157	18.798	13.3579	25.0557	38.1785	22.2646	28.0329	21.1909	24.2806
C37A2.2	CHROMOSOME_I:6791025-6797471	157.86	155.586	95.973	75.0687	104.726	90.3509	174.588	88.8683	99.5558	110.137	82.8093	23.1591	29.4716	16.9444	19.0776	20.4421	22.6496	27.1682	19.6849	24.9737	27.9682	26.1432	95.9116	94.431	96.8997	125.602	93.8521	127.816	95.2555	93.5373	97.3254
C37A2.3	CHROMOSOME_I:6784881-6787140	0.0752861	0.115243	0	0.0713507	0.0551443	0.114037	0.0371281	0	0.0662094	0.0439646	0.0358642	0.0585337	0.0323628	0.170171	0.0606515	0.0534945	0.0737074	0.021799	0.0788689	0.100224	0.0293721	0.0545144	0.264536	0.034915	0	0	0	0	0	0	0
C37A2.4	CHROMOSOME_I:6780806-6784535	36.4074	33.9655	18.0857	9.83893	16.8148	18.977	26.4395	14.9216	18.6238	20.3246	16.2749	6.89267	5.77918	10.7596	11.1869	7.20332	5.32482	4.17671	5.20412	4.03052	4.43527	3.20032	18.6179	15.7717	19.5784	20.7696	15.3258	15.7681	13.4957	16.455	17.7707
C37A2.5	CHROMOSOME_I:6773976-6780152	49.8112	53.7674	38.4109	26.6595	52.9842	45.6454	57.6267	38.5581	45.3187	42.8421	35.5642	10.507	11.496	9.32807	9.13413	10.754	8.44	10.1561	10.4619	9.82999	10.6763	10.0058	46.131	44.8631	47.6427	62.7326	44.123	48.7834	44.4641	47.9394	47.4595
C37A2.6	CHROMOSOME_I:6788083-6788987	1.90452	1.59017	1.78553	1.64088	2.91678	1.83578	2.22	3.55204	1.37037	1.11218	1.897	0.673058	1.93506	2.21763	2.51068	1.47627	1.44081	2.00527	1.26964	2.18964	1.01322	1.75515	1.89445	0.806585	1.91189	2.64244	1.98192	1.03753	0.242123	3.18467	0.647477
C37A2.7	CHROMOSOME_I:6789060-6789741	1056.04	1293.86	2536.11	3359.82	1947.32	1855.61	1725.41	2203.53	2803.47	1794.34	2523.4	3449.4	3393.04	4488.82	4616.51	4706.95	3815.23	3254.07	4086.7	3449.71	3627.78	3742.27	1766.99	2156.47	1880.15	881.851	1382.44	1532.26	1516.96	1502.19	1036.13
C37A2.8	CHROMOSOME_I:6797633-6799629	106.038	97.6129	61.4888	45.0531	72.0212	58.6464	88.807	73.0741	65.1067	70.1633	62.9359	17.3768	20.6145	21.5837	18.5973	20.7292	14.2284	19.415	14.6202	19.1736	20.7982	17.1723	70.5521	66.7717	72.0938	114.328	84.5474	95.9152	83.3954	99.8101	94.6831
C37A5.1	CHROMOSOME_I:14158497-14161706	0.274596	0.315252	2.51009	1.56148	2.5142	2.07971	3.25013	2.33391	3.04889	1.92431	2.04813	3.68283	7.20057	4.34484	4.42448	5.56089	3.96545	5.38685	3.63179	7.17417	7.33863	5.34379	3.71367	4.39227	2.79873	3.54605	2.73785	3.17366	1.62458	3.35192	2.88413
C37A5.11	CHROMOSOME_I:14171851-14172774	0	0	9.9218	30.0894	5.81372	36.0679	7.82863	24.8134	6.9803	20.0854	16.3847	10.2851	14.785	0	17.0516	15.0394	15.5416	13.0232	19.4015	17.6107	16.5154	17.242	32.9204	14.936	8.30585	13.2803	3.32022	4.34532	16.2247	10.6703	12.3965
C37A5.2	CHROMOSOME_I:14155484-14156322	0.669967	0.420737	1.73938	1.46526	1.28343	2.65411	1.11827	1.48021	0.906452	1.74553	1.22752	17.9506	15.4631	4.65951	4.56699	2.49008	2.27048	3.87975	28.3979	18.8326	35.4673	10.1875	2.18011	11.5658	1.05412	6.93169	15.9515	3.40207	6.64006	4.55675	6.6174
C37A5.3	CHROMOSOME_I:14154756-14155237	0	0	0	0.800736	0	1.2798	0.416688	1.48583	1.11461	0	2.41505	13.1386	5.44818	4.45631	3.40349	2.4015	1.24084	1.22326	11.9496	5.90534	7.91152	3.36502	1.8453	2.02961	0.620757	1.32781	5.97543	0	1.21663	2.13369	1.39436
C37A5.4	CHROMOSOME_I:14153290-14154156	0.342326	0.199623	0.733573	0.648862	0.358201	2.22225	0.289407	0.716636	0.516092	0.628278	0.51252	6.91996	7.1895	1.32646	1.65469	0.972959	0.813928	1.58591	11.988	9.37473	15.416	4.03684	1.12315	9.73821	0.139506	3.28729	8.96571	1.76008	4.92886	2.40111	3.03363
C37A5.7	CHROMOSOME_I:14163434-14168297	9.35492	7.11182	4.79472	3.97118	3.19009	6.36484	8.92718	4.95615	5.13903	5.25361	4.62395	2.05363	3.14042	2.68329	3.60384	4.25095	3.2807	3.0291	2.39316	3.91143	2.63063	2.6615	6.75	5.57359	6.05298	7.30165	4.15532	7.02466	3.80149	7.48705	4.1107
C37A5.8	CHROMOSOME_I:14157615-14231078	0.223164	0.207628	0.418443	0	0.894201	0.67606	0.220111	0.357778	0.196259	0.521306	0.637898	6.64425	9.20944	3.36152	4.4578	5.39186	2.62202	6.53136	21.0342	8.59528	42.4919	10.9893	1.03719	1.05403	0.64414	0	1.03431	1.35365	1.26356	0	0
C37A5.9	CHROMOSOME_I:14172814-14179348	11.0618	10.149	32.4265	29.9248	37.1641	37.444	33.4483	26.8491	23.8863	29.6297	24.2695	16.595	19.6453	13.0298	13.5555	15.9043	15.6091	19.661	14.4444	18.7875	25.9342	19.7518	31.8632	31.5171	30.1789	33.2707	37.3128	33.5097	38.5761	35.9169	34.3588
C37C3.1	CHROMOSOME_V:7857943-7859892	54.9417	48.9602	23.026	12.397	18.2501	19.3824	22.9041	15.8888	18.1828	14.5759	17.3643	6.03727	6.35498	5.45626	7.21055	5.63607	4.87364	6.64811	6.41288	5.71573	6.50129	5.60697	15.9857	13.6985	17.1649	29.6811	18.1057	25.664	17.2347	24.9364	23.0795
C37C3.10	CHROMOSOME_V:7862255-7863051	0	0	0	1.13189	1.458	1.20604	0.785321	0.583389	0.175055	0	0	1.23809	0.684529	0.29995	0.320721	1.1315	0	1.26799	0.417053	1.19245	0.310635	0.576536	0.425988	0	0	0	0	0	0	0	0
C37C3.11	CHROMOSOME_V:7863438-7864712	0.218908	0.111697	1.23139	3.11199	6.57404	5.30534	1.18753	5.32511	2.984	1.7897	2.71134	2.21257	2.91713	1.15454	1.05814	1.24436	1.39307	2.15507	1.83461	2.84135	1.19566	1.4266	1.78091	1.32857	1.17216	1.67388	2.51092	0.985843	5.21472	1.88286	1.52341
C37C3.12	CHROMOSOME_V:7838565-7839566	0.322978	0.439463	1.41306	4.28534	3.6274	1.95688	2.22992	2.33492	1.60956	2.13757	1.33344	1.67407	12.6805	2.75791	3.98967	4.89583	4.21608	7.10735	3.83462	11.2507	9.07246	8.73106	3.27438	2.81414	1.76754	2.63387	4.19789	1.93905	3.0167	2.9098	1.84393
C37C3.13	CHROMOSOME_V:7837068-7837916	0.13889	0	2.49252	4.82926	6.81554	10.4035	0.874091	6.88271	3.60448	4.52816	4.22156	43.0623	75.807	31.5483	29.8064	43.1331	18.8874	39.0664	58.4866	98.3597	72.4828	51.6556	7.5239	7.86161	4.98299	13.2152	28.7186	6.67229	16.145	14.4294	12.3356
C37C3.2	CHROMOSOME_V:7854971-7857918	115.261	131.939	141.76	115.673	176.167	160.256	175.707	161.917	143.486	118.433	123.432	144.617	161.067	168.54	170.932	134.931	141.83	131.55	156.961	132.499	133.373	134.887	168.037	182.145	156.958	285.166	244.597	199.238	246.146	201.209	242.333
C37C3.3	CHROMOSOME_V:7849964-7851010	0.204311	0	0.383092	0.193631	0.44895	1.85684	0.302272	0.11976	1.03315	0	0.583968	0.635393	0.43913	0.76968	0.493787	0.435518	0.800105	0.236631	0.428067	0.339983	0.637676	0.369851	0.57775	0.190637	0.21865	2.18575	1.40518	0.919511	0.572217	1.00353	0.765104
C37C3.4	CHROMOSOME_V:7842523-7844280	0	0	0.187764	0	0	0	0	0.0293488	0	0	0.0477034	0	0	0	0	0	0.0490194	0.0289949	0	0.0666544	0.039068	0	0.140906	0	0.0355507	0.152343	0.114262	0	0	0	0.106653
C37C3.6	CHROMOSOME_V:7827212-7842365	9.83642	8.02321	473.636	399.541	510.411	438.394	415.619	340.764	342.428	339.531	330.494	190.913	208.499	211.062	218.879	208.006	203.674	200.66	201.066	204.551	217.877	200.934	387.857	413.817	291.233	430.412	468.999	451.749	470.166	444.398	490.301
C37C3.7	CHROMOSOME_V:7835202-7837051	0	0.0462574	1.61487	2.8353	3.32015	2.8837	2.05659	2.2053	2.03304	1.48234	0.863731	3.31276	5.92347	2.25405	2.48318	4.70239	3.79432	6.43115	6.83793	4.76711	6.47249	5.44848	4.19184	4.88049	3.47442	4.82516	4.75641	2.70649	2.65271	3.54454	4.19838
C37C3.8	CHROMOSOME_V:7844324-7847145	52.2331	53.0769	67.1153	66.794	93.6201	84.482	107.603	70.6654	57.7304	92.1944	64.9115	30.9405	33.7305	24.559	23.6754	21.7974	15.1676	19.4369	28.0811	23.1704	25.7495	16.4729	77.378	81.1746	69.4408	97.1872	83.3066	88.7855	87.2425	85.8618	93.4042
C37C3.9	CHROMOSOME_V:7852272-7853883	190.516	152.513	49.302	24.4904	30.6821	41.5104	53.6943	37.747	50.5536	41.7628	45.3588	3.2632	1.9457	3.59632	4.83984	3.8594	1.20856	1.4059	6.6815	1.88985	2.08696	1.54935	43.8667	32.7762	51.0431	42.7849	22.0501	49.6111	22.0086	45.6337	27.1066
C37E2.1	CHROMOSOME_X:14170792-14173994	146.514	139.556	116.266	78.6831	84.175	93.9291	92.6454	76.655	88.6301	74.462	78.0057	90.3122	112.628	90.4538	94.4317	99.4687	105.211	106.216	90.8872	94.2925	91.6683	119.749	98.5415	90.9065	93.2295	102.723	81.1813	105.65	91.1072	82.7441	94.0804
C37E2.2	CHROMOSOME_X:14175980-14178402	1.64869	0.692784	8.18303	10.8457	15.6277	14.1023	9.66112	12.6769	10.8317	8.72165	9.14749	2.26205	3.66862	4.53034	4.21901	3.85897	0.284843	3.53819	4.67345	1.93659	0	2.59828	7.40106	7.41669	9.02526	8.29642	6.66704	5.81696	4.8869	10.4749	5.08216
C37E2.3	CHROMOSOME_X:14178918-14181636	0.0672014	0	0.126006	0	0	0.203581	0.0662819	0.0393908	0.0590993	0	0	0	0.0577749	0	0.108277	0.0955001	0	0	0	0	0.0524357	0	0.0473546	0	0	0	0	0	0	0	0.143362
C37E2.4	CHROMOSOME_X:14183379-14185528	81.9686	111.259	63.1417	58.5903	71.5991	64.7785	117.146	63.1388	86.4138	94.9697	67.8396	0.565476	2.18853	0.438392	0.703124	0.310077	0.854478	1.13721	0.228578	1.88805	2.21329	1.57994	84.352	86.0204	108.959	91.5778	58.3749	103.387	74.3617	65.206	76.2204
C37E2.5	CHROMOSOME_X:14197292-14209084	26.1143	29.0096	49.8327	48.0636	73.8619	64.0788	77.8515	61.2451	59.1712	80.3011	58.1339	12.5548	14.859	10.519	8.87591	14.4619	13.5861	14.2459	12.0265	15.3109	15.8154	12.1494	59.049	62.0421	57.8148	71.7291	66.074	61.2471	58.3432	60.4054	66.9999
C37F5.1	CHROMOSOME_IV:2275859-2300351	5.10998	5.85922	31.8933	30.0366	32.8447	36.0918	36.1299	25.4514	22.52	35.8087	26.6674	21.4493	19.0084	25.4581	23.2199	26.3137	20.3907	19.9494	23.4877	22.4046	25.8048	22.8555	29.1027	31.1482	30.4488	24.4988	27.9874	32.0069	31.315	32.573	32.2272
C37H5.1	CHROMOSOME_V:4855310-4857246	0.0380168	0.0775917	3.27903	4.90001	7.3513	8.98318	1.87483	6.35093	3.27646	3.86289	3.87557	9.28106	16.4401	5.04123	4.71653	7.13137	11.3892	12.1965	11.7088	14.6768	13.2596	13.5712	4.43505	3.82602	3.20861	11.0927	11.4399	5.10404	7.94067	5.94176	9.38374
C37H5.10	CHROMOSOME_V:4840604-4841255	0	0	0	0	0	0	0	0	0	0	0	0	0	0	0	0	0	0	0	0.174686	0	0	0	0	0	0	0	0	0	0	0
C37H5.11	CHROMOSOME_V:4841925-4842553	0	0	0.534176	0.539989	0.417337	0	0	0	0.25054	0	0	0.442989	0	0	0.459016	0.809703	0	0.329953	0	0	0	0.206285	0.614556	0.270376	0.413476	1.76995	0	0.868686	0	1.42208	0.309777
C37H5.13	CHROMOSOME_V:4857144-4862951	66.1303	49.8519	72.6679	62.5881	56.8945	74.0833	78.343	57.8402	64.9345	48.8661	88.5193	20.2482	15.8902	18.6733	20.2728	18.845	24.6879	17.1784	18.7922	27.5578	36.4112	19.4321	107.694	92.4828	81.389	91.4215	68.4736	145.953	83.9694	82.7269	95.4825
C37H5.14	CHROMOSOME_V:4832000-4834566	0.0418223	0.0853588	0	0	0	0	0	0.0245146	0	0	0.039846	0.260129	0.0359558	0.945314	1.3477	0.713203	0	0	0.219062	0.0835136	0.032633	0.0302833	0.676244	0.349256	0.207708	0	0.0953729	0	0	0	0.0445109
C37H5.2	CHROMOSOME_V:4847725-4849818	0.425976	0.434706	0.95847	1.04964	1.37285	1.93569	0.88231	1.57305	0.449542	0.796018	0.852277	3.44437	5.16375	3.91556	2.95128	2.78463	1.66817	3.10818	4.68559	4.19637	3.45674	2.40589	1.07817	1.18585	0.785843	1.5543	1.94295	1.65283	1.30549	1.45696	2.22161
C37H5.3	CHROMOSOME_V:4844670-4846941	9.4628	7.31998	11.4365	7.19116	8.86697	5.15293	13.3123	8.24407	5.0426	9.69914	10.2996	8.69776	12.8261	8.08008	8.23983	6.81068	6.47926	10.1237	7.11581	14.0546	9.78933	9.42911	10.2821	9.01875	8.8481	12.6916	10.9385	9.96399	12.1043	14.8989	13.028
C37H5.4	CHROMOSOME_V:4842821-4843831	0	0	0.31579	0	0	0.510208	0	0.0987199	0	0	0.160459	0	0	0	0	0	0	0	0	0	0.131412	0	0.119798	0	0.483603	0	0	0	0.474459	0	0
C37H5.5	CHROMOSOME_V:4827343-4836007	74.635	78.3699	44.4732	25.5377	37.4782	38.3104	61.5541	36.1642	43.6344	35.4071	37.3991	13.2957	23.6117	18.2788	21.182	19.2353	17.7434	17.2941	13.1604	23.1698	17.8679	12.9883	35.7412	33.2967	35.6468	69.5213	43.0772	48.8749	47.7792	55.1543	50.6077
C37H5.6	CHROMOSOME_V:4814545-4823330	186.567	197.524	119.901	74.8207	86.063	88.4701	175.754	87.806	98.7965	99.5816	104.858	94.4104	194.436	109.001	108.712	132.114	81.3692	114.865	131.926	180.033	152.661	131.194	126.891	120.882	96.3625	173.277	131.665	128.337	139.629	127.824	135.64
C37H5.8	CHROMOSOME_V:4823917-4826746	109.267	91.0255	120.43	95.0504	136.169	132.407	174.306	126.953	94.4593	155.662	133.01	158.084	281.256	252.44	238.279	268.858	219.448	279.318	190.719	313.079	244.629	237.877	114.968	116.244	104.177	155.75	153.948	127.664	144.433	130.861	169.938
C37H5.9	CHROMOSOME_V:4836013-4839996	0	0.0347383	0.063828	0.322651	0.498737	1.34079	0	0.618643	0.234701	0.261482	0.227054	4.87399	19.5783	7.66096	7.36552	15.8632	3.96657	7.95762	7.30646	20.7139	20.9616	14.2367	0.270697	0.0889472	0.0724098	0.272516	2.69637	0.304606	0.853038	0.234187	0.54314
C38C10.1	CHROMOSOME_III:9383709-9387521	0	0	0.168326	0.425395	0.263017	0.951848	0.177086	0.657758	0.236845	0.314542	0.171059	0.628164	1.08051	0.676375	0.433927	0.701659	0.615223	0.727809	0.705327	1.07557	0.455304	0.552528	0.284081	0.0833212	0.222986	0.682549	0.819093	0.267995	0.375244	0.329042	0.143352
C38C10.2	CHROMOSOME_III:9387516-9390025	350.78	313.774	105.995	47.8234	72.0389	81.6092	129.439	68.2781	83.986	67.7454	76.8373	18.8262	24.2875	31.5902	34.9894	26.6127	19.1301	23.1462	21.5951	18.3171	16.6727	19.6742	99.4354	79.5824	99.903	89.5886	48.147	82.9195	52.0321	80.9524	71.4548
C38C10.3	CHROMOSOME_III:9384041-9385513	0	0	0	0	0	0.18616	0	0	0	0	0	0	0	0.0925991	0	0	0	0	0	0	0.0479485	0	0.259676	0	0	0	0	0	0	0	0
C38C10.4	CHROMOSOME_III:9391185-9393080	47.9511	50.43	24.0416	15.2286	22.6186	20.7132	41.5252	20.8195	31.0124	22.0869	22.6502	6.83974	5.0679	9.76195	10.6549	8.05813	7.83647	4.66126	5.56403	4.27223	4.79802	3.60754	24.2159	22.9526	24.7887	46.8506	22.5969	44.4718	28.3134	37.9713	30.1111
C38C10.5	CHROMOSOME_III:9393394-9404448	80.4699	73.1623	40.2312	25.2582	48.5715	47.4003	51.1868	38.2681	45.2866	34.554	36.0385	8.51152	10.9057	10.6946	12.4209	10.1869	9.69677	9.69198	7.27158	8.97441	7.34668	9.3655	39.4884	34.0648	34.7651	71.1424	41.7858	52.2979	42.2407	53.3376	49.466
C38C10.6	CHROMOSOME_III:9400446-9400983	0.386293	1.18263	24.6268	48.3252	68.4726	35.1074	16.3833	29.8887	18.6846	36.5443	24.2905	16.2181	34.207	15.1345	13.6929	16.4688	12.8585	13.8694	13.3543	15.1703	15.975	14.545	22.9865	24.049	28.1488	6.05229	23.6048	10.6936	19.9641	13.6158	9.32163
C38C3.1	CHROMOSOME_V:1506294-1508096	0	0.029501	0.054205	0.0547949	0	0.175153	0	0.0338902	0	0	0	0	0.298242	0	0	0	0.0566047	0.0837041	0	0.250148	0.180454	0.104663	0.0407065	0	0	0	0.0660166	0	0	0	0.0616203
C38C3.10	CHROMOSOME_V:1494794-1495453	0	0	0	0.854281	0.33012	1.02402	0	0.924636	0.39636	0.263193	0.322051	10.3371	7.74956	5.2634	5.26478	5.28401	8.71462	11.6796	11.0954	6.82485	9.84676	11.0959	0.398665	1.1576	0.402333	0.689445	2.84407	0	0.947586	0.830915	0.84467
C38C3.2	CHROMOSOME_V:1499439-1500687	0.111025	0.0849752	0.676576	0.368275	0.406608	0.336342	0.164258	0.748404	0.829934	0.583514	0.528893	0.0863201	0.286354	0.334603	0.715546	0.157777	0.271742	0.144661	0.174463	0.240177	0.259891	0.0602946	1.17227	0.618892	0.552095	0.675943	1.07733	0.663505	0.774192	0.814644	0.709825
C38C3.3	CHROMOSOME_V:1496172-1497942	0.465881	0.554667	0	0	0.113747	0	0	0	0	0.0906865	0.295911	0.362215	0.0667552	0	0	0	0.0760187	0.0449651	0.0813419	0	0.242344	0.112447	0.219072	0	0.110544	0.236825	0	0	0	0.19028	0.0828989
C38C3.4	CHROMOSOME_V:1482043-1483053	0.247137	0.168456	2.16251	2.18605	2.77506	4.48683	2.80399	3.38013	1.15916	3.73527	2.76127	3.71482	7.93225	3.8482	4.55741	3.0438	3.86223	4.91366	6.84664	7.32043	10.3475	6.47367	3.42976	3.22246	2.23505	4.27318	6.97566	5.10221	3.89864	6.28174	4.6604
C38C3.5	CHROMOSOME_V:1474785-1479582	341.375	358.412	1029.32	951.696	1184.92	1189.96	1117.18	1114.44	1138.32	1384.66	1106.86	646.403	668.698	636.093	612.385	596.97	692.12	702.989	598.135	678.528	630.521	667.466	1194.9	1228.79	1140.91	1069.15	1007.5	951.986	1109.13	956.553	1047.36
C38C3.6	CHROMOSOME_V:1485034-1485658	1.35221	1.14993	3.38061	4.27176	2.64118	4.09642	4.22342	5.15199	2.18017	7.63325	3.86494	1.40177	2.71258	1.35841	1.08936	0.960814	3.30964	3.39326	1.88875	4.20028	2.1102	3.10058	4.19024	4.67967	2.76498	2.7857	3.65637	3.41804	5.74306	2.79775	2.43777
C38C3.7	CHROMOSOME_V:1501419-1504299	0	0	0	0	0	0	0	0.0156177	0	0	0	0.0414305	0	0	0	0	0	0	0	0	0	0	0.205756	0.024688	0.0188773	0	0	0	0	0	0
C38C3.8	CHROMOSOME_V:1503995-1505338	0	0	0	0	0	0	0	0	0	0	0	0	0	0	0	0	0	0	0	0	0	0	0.339986	0	0	0	0	0	0	0	0
C38C3.9	CHROMOSOME_V:1509939-1511630	0.512121	0.391962	0.560146	0.242676	1.25036	2.19786	0.126278	1.25078	1.12594	0.797496	0.569241	0.663608	0.807188	0.643087	0.893907	1.27361	1.21167	1.11213	1.2071	0.937415	1.09889	0.957958	0.780128	0.633635	0.0605622	0.908363	0.389314	0.636891	0.475609	0.625575	1.09017
C38C5.1	CHROMOSOME_X:5558985-5561295	1.61706	0	28.8279	27.7918	22.0488	24.6159	12.7184	19.2896	5.57948	3.50434	5.7409	29.9836	19.164	9.74691	10.4218	16.0861	14.1354	11.1802	10.0073	35.4263	35.031	24.2772	6.35644	3.94504	9.42926	28.4918	33.9419	16.8037	19.4905	12.1044	10.5873
C38C6.2	CHROMOSOME_II:14640020-14644010	7.35819	6.00719	36.1268	31.4561	47.7933	53.9787	19.0706	36.6812	26.2228	29.6158	26.2515	20.3135	40.2726	22.7558	20.3189	31.4345	19.4395	33.6037	28.4616	31.8279	26.0396	23.8532	31.4834	30.848	27.2354	40.6835	52.2653	29.9511	47.7303	41.2461	46.2348
C38C6.3	CHROMOSOME_II:14633108-14634584	0	0.106969	20.7354	19.769	40.7688	35.2477	3.9287	29.6457	12.4909	18.8532	16.6279	30.8057	7.29952	21.0077	21.8713	2.08545	23.9624	3.79384	6.20422	7.70969	10.1828	2.96012	27.6428	24.9476	22.6304	52.4753	48.9285	27.0857	44.4284	48.826	55.2173
C38C6.4	CHROMOSOME_II:14634580-14636762	1.46917	1.33864	0.0983842	0	0.30746	0.31791	0.207009	0.246049	0.461443	0.183845	0.449917	0.0815899	0.135331	0.2372	0.253624	0.223697	0.0513699	0.243082	0.164902	0.279402	0.0818825	0.151974	0.406163	0.194938	0.186319	0.319365	0.239533	0.156744	0.438941	0.128299	0.111791
C38C6.5	CHROMOSOME_II:14630477-14632561	0.0363912	0.0742739	0.0682351	0	0.0533103	0	0.0358933	0	0	0.0425025	0	0	0	0	0	0	0.035628	0	0.0381229	0	0	0	0.153426	0	0.0258062	0	0.165897	0.108558	0.202668	0	0
C38C6.6	CHROMOSOME_II:14627552-14630047	0.284761	0.174356	53.7013	60.3773	84.4158	104.008	34.4885	66.5686	40.0323	44.4255	44.5038	127.055	49.3894	82.4782	91.1679	34.6647	100.409	32.278	80.018	99.165	113.362	38.2442	66.3191	58.7532	47.9558	130.785	138.483	86.8198	115.062	104.592	118.07
C38D4.1	CHROMOSOME_III:4783161-4785227	16.9391	16.4882	11.3925	8.18263	6.52973	7.51853	39.2237	7.33174	8.47095	17.317	13.1331	3.80543	3.0882	7.91119	7.3972	7.38197	3.61373	4.11412	3.05271	3.64249	4.05831	3.18109	9.53472	7.25301	8.99431	11.2015	8.78653	11.3815	11.1621	7.8586	11.8486
C38D4.3	CHROMOSOME_III:4786042-4792358	91.4925	89.0166	61.2336	33.5297	56.9196	51.8901	107.448	44.3264	65.5342	45.508	51.583	11.0918	12.4212	15.1721	16.2226	13.2427	10.5157	11.1699	10.5797	10.196	10.7384	9.15596	60.9797	54.9531	54.0102	119.211	62.3353	71.4016	63.1157	70.5347	72.6958
C38D4.4	CHROMOSOME_III:4793048-4795388	51.7595	41.2992	19.6974	7.61365	11.725	12.8187	20.5717	8.85172	16.4914	15.0847	15.8472	3.88791	3.66592	9.4518	7.467	6.9346	2.02691	2.73771	2.84681	2.73671	3.27666	1.92371	16.748	10.5217	21.2046	11.4858	6.89502	17.6856	9.20096	14.0178	8.73408
C38D4.5	CHROMOSOME_III:4796803-4802875	70.0432	64.7769	38.7983	25.9504	35.452	44.8069	50.5316	32.8219	39.4774	33.9814	30.431	13.7635	13.926	14.0338	15.5035	13.4277	9.49709	11.5024	15.4735	14.2603	15.1233	10.835	41.9999	38.2462	41.4285	52.5373	36.555	40.724	41.0151	45.736	43.2837
C38D4.6	CHROMOSOME_III:4804672-4808676	198.296	174.881	81.537	52.5659	66.456	72.3628	78.4201	63.7516	90.7186	88.2057	80.2388	4.30717	5.31934	4.50502	4.66658	4.52474	3.13502	4.29151	4.10036	4.87661	5.31198	4.18609	91.4108	76.7328	99.7459	74.7226	55.7557	103.447	53.7055	92.991	60.8345
C38D4.7	CHROMOSOME_III:4809994-4811126	0.932987	0.698212	1.16626	0.707374	0.637819	0.376855	0.858873	0.729174	0.929902	0.581155	0.94816	0.0967173	0.37432	0.468633	0.701518	0.265173	0.304474	0.252135	0.065159	0.041401	0.339728	0.225191	1.09524	0.693866	0.17685	1.89452	1.27885	0.929827	1.38873	0.913306	0.729477
C38D4.8	CHROMOSOME_III:4813272-4814778	0.498348	0.762841	10.0451	9.91825	16.6085	13.21	4.178	12.0496	12.1619	6.2569	12.226	1.54983	1.39244	0.375475	1.00369	0.708202	1.21975	0.577183	1.69671	1.24391	1.26376	1.26298	12.6653	18.1725	10.7778	16.0259	16.5989	16.4801	20.2782	20.234	15.7606
C38D4.9	CHROMOSOME_III:4802968-4804715	11.1235	11.324	12.6372	16.3619	17.835	16.722	13.9659	14.2375	14.7144	17.6442	19.2603	5.82046	5.98315	7.90867	5.00746	5.16096	3.95752	5.71629	4.83506	6.99988	6.28399	5.88746	21.4971	22.5205	17.4434	11.3286	16.1464	16.4095	13.4116	20.3573	10.7488
C38D9.1	CHROMOSOME_V:17563144-17565977	0.218871	0.491384	0.246236	0	0	0.13261	0.345402	0.256587	0.153986	0.204502	0.250234	0	0.150536	0	0	0	0	0.0253495	0	0	0	0.0316968	0.138509	0.264061	0.062126	0.532464	0.299523	0.457333	0.609858	0.53477	0.232981
C38D9.2	CHROMOSOME_V:17566412-17571577	2.59223	2.98717	1.31071	1.65622	2.13339	1.32354	3.07386	2.33895	1.26793	1.10557	1.45687	0.769935	0.40065	1.03141	0.797793	0.33113	0.727144	0.362638	1.58664	1.0372	0.602253	0.685431	4.81653	3.56323	4.23133	17.3378	22.6905	7.3806	28.2874	17.7683	25.6383
C38D9.4	CHROMOSOME_V:17584766-17585850	0.0275565	0	0	0	0	0.0834806	0	0	0	0	0	0	0	0.166098	0	0	0	0	0	0.0550266	0	0.0598607	0.193965	0	0	0	0	0	0.307438	0	0.0587244
C38D9.5	CHROMOSOME_V:17586825-17591949	0.187152	0.218272	0.0751971	0.126692	0.137082	0.0809949	0.0922959	0.0861941	0.0822943	0.031226	0.127363	0	0.0689572	0.040288	0.0430779	0.0189973	0	0.00774137	0.0280084	0.0444902	0.0104308	0.0290392	0.248396	0.0247431	0.0472984	0.121631	0.243272	0.0795952	0.111448	0.0651508	0.184496
C38D9.6	CHROMOSOME_V:17559477-17561586	0.258794	0.545802	0.1294	0.130808	0.126371	0.1568	0.170169	0.0809041	0.0455185	0.120902	0.131501	0	0.667478	0	0	0.0490362	0.0168912	0.149867	0.018074	0.0574195	0.0269242	0.0374784	0.157573	0.0319959	0.0489301	0.157269	0	0.30875	0.192137	0.294841	0.330305
C38D9.7	CHROMOSOME_V:17555827-17558451	0.317299	0.647604	0.254979	0.085918	0.0664028	0.137319	0.26825	0.0531397	0.159454	0	0.12956	0	0	0	0.0730345	0	0	0	0	0	0	0	0.302833	0.273476	0.0321706	0.275723	0	0.338311	0.12632	0.443067	0.241286
C38D9.8	CHROMOSOME_V:17551479-17552790	51.4126	58.3647	10.0601	3.35493	5.46939	3.85396	4.60991	6.92205	9.89892	3.68225	4.21587	0	0	0	0	0	0.0541522	0	0.231777	0.0736337	0	0	7.08596	5.08732	6.87614	26.7713	9.8502	16.8579	11.1079	25.2976	26.2272
C38D9.9	CHROMOSOME_V:17549648-17551170	0.0525904	0.0536681	0.197219	0	0	0	0.0518708	0	0	0.061422	0.0501053	0.0817766	0.497348	0.0792476	0.50841	0.149472	0.154462	0.0609097	0.110186	0.140021	0.32828	0.114242	0.0740176	0	0	0.160049	0.120042	0	0.146651	0	0.0560241
C38H2.1	CHROMOSOME_III:10365001-10373138	2.78907	2.51445	2.27794	2.49733	4.16098	5.44278	1.40076	3.60067	2.03147	2.33817	1.79325	2.58086	6.3403	1.67596	1.92986	2.01824	2.34528	3.48791	2.76047	4.46462	3.60483	3.95238	2.34038	2.50284	2.11967	2.85518	5.29527	2.49689	2.90154	3.16993	3.63429
C38H2.2	CHROMOSOME_III:10381678-10385242	3.19217	3.58938	39.515	37.8163	56.8081	50.5906	30.6685	49.3768	33.4277	39.181	32.6097	32.356	26.0463	30.91	33.1457	27.6383	34.5511	26.4619	27.1861	27.7794	28.7361	28.2936	44.3447	49.7486	38.8249	53.9519	57.5675	53.3116	50.998	49.2628	48.4862
C38H2.3	CHROMOSOME_III:10385212-10386478	0.817623	0.278126	5.79164	12.7426	13.1753	20.6411	4.74901	16.6676	7.51005	9.97369	8.48229	7.34573	10.3878	6.2972	6.44051	6.19692	6.67064	7.15484	7.61362	14.6941	10.4911	7.6307	9.78394	8.80652	7.86682	5.82557	15.3968	5.44607	16.2677	11.5902	11.0699
C39B10.1	CHROMOSOME_X:10460485-10463520	0.107385	0.136982	1.00676	1.06861	1.33714	2.03323	0.847327	1.0858	1.46379	0.721159	0.997534	1.12712	2.49269	1.17317	1.03813	1.33529	0.735934	1.41474	0.731221	1.80481	1.13117	1.22468	0.866984	0.771154	1.02713	1.54884	0.855974	0.72016	1.64325	1.63742	1.02725
C39B10.2	CHROMOSOME_X:10454248-10460442	0.16693	0.0851749	0.260833	0.369144	0.326051	0.758616	0.137206	0.284246	0.244673	0.227456	0.148567	0.804983	0.693647	0.117488	0.358614	0.165686	0.572619	0.520445	0.233163	1.01852	0.629545	0.564071	0.347243	0.154691	0.118282	0.591402	1.1406	0.165865	0.263405	0.339415	0.384536
C39B10.3	CHROMOSOME_X:10444108-10444614	1.06928	1.81866	3.34158	2.70236	3.65497	2.69942	4.04283	2.08924	1.724	0.832566	2.0375	1.38558	0.459645	0.268546	0.861425	0.253259	0.523429	0.516013	0.373389	1.42347	0.695279	1.16139	4.1871	2.34452	3.71344	5.48405	2.05661	6.99808	5.52743	6.60936	5.18305
C39B10.4	CHROMOSOME_X:10444944-10445379	0	0	0	0	0	0.842509	0	0.326033	0.244579	0	0	0	0	0	0	0	0	0	0.291343	0	0	0	0.999268	0.263777	0	0.863404	0	0	0	0	0
C39B10.5	CHROMOSOME_X:10447290-10447662	0.395602	0	0	0	1.15906	0	0	0.463774	0.347907	0	0	1.2303	2.38077	1.19225	0.637405	0.56219	1.54922	1.37455	2.07214	2.63321	1.5434	2.29163	0.861942	0.379214	0.289959	0	0	0	0	0	0.868521
C39B10.6	CHROMOSOME_X:10475346-10475913	0.37156	0.379175	3.03424	3.4579	4.02618	1.02417	1.44907	1.90663	2.26156	0.592317	2.12428	1.83996	1.26939	1.67983	1.79614	1.05612	1.45523	1.41982	1.15341	1.18066	1.42352	1.07629	1.38026	1.02753	1.05905	4.65192	3.39647	2.55102	5.01104	3.34085	0.727728
C39B10.7	CHROMOSOME_X:10476999-10477542	0	1.11529	11.7831	16.5722	16.8105	24.8313	12.9353	16.1755	10.3321	16.2744	8.85061	4.24853	3.28857	0.823428	0	1.16483	3.47742	3.32267	1.43112	3.09167	2.55828	5.14383	19.3312	13.4694	21.6877	11.8703	14.6264	11.6518	19.4223	9.53731	17.8075
C39B5.1	CHROMOSOME_III:2240760-2243833	0	0.162304	0	0.100487	0	0	0.0522897	0.0310753	0.0932467	0	0	0	0	0	0	0	0	0	0	0.105863	0	0	0.223855	0.19697	0.0376525	0.161347	0	0	0	0.129637	0.112957
C39B5.10	CHROMOSOME_III:2238956-2240162	0	0	0.224478	0.680765	0.526137	0.36268	0.472323	0.631571	0.105285	0.419471	0.684369	0	0.102925	0	0	0	0	0	0	0	0	0	0.169547	0.111888	0	0	0	0	0	0	0.256583
C39B5.11	CHROMOSOME_III:2244154-2245817	0	0	0	0	0	0	0	0.0698906	0	0.0696289	0.170399	0.185406	0.102509	0.0898363	0.0960567	0.169444	0.175101	0.034524	0.0624542	0.15873	0.0930362	0.0863373	0.167923	0	0	0	0	0	0	0	0
C39B5.12	CHROMOSOME_III:2222427-2223990	0	0	0.210465	0	0	0	0.0553547	0.0657938	0	0	0	0	0.0965005	0.16914	0	0.239267	0	0.0650008	0.0587934	0.186782	0.0437912	0.121914	0.158029	0	0.039871	0.170853	0.128144	0	0	0	0
C39B5.14	CHROMOSOME_III:2211409-2217085	0	0	0	0	0.0770413	0.318639	0	0.0616533	0.231251	0.122844	0.0501055	0.327107	0.226069	0.316991	0.169471	0.22421	0.360415	0.609644	0.110187	0.140022	0.0410353	0.838543	0.0740179	0.293079	0.112049	0	0.360128	0	0	0.128595	0.0560243
C39B5.2	CHROMOSOME_III:2233877-2236976	101.545	128.095	84.0037	72.4529	95.2963	91.6722	196.441	95.9042	132.254	90.6948	98.2461	0.78039	0.755081	0.75758	0.810009	0.416036	0.33725	0.598016	1.12411	1.21874	0.42238	0.423967	102.594	87.8151	100.867	152.082	91.9669	118.567	102.46	133.369	99.3256
C39B5.3	CHROMOSOME_III:2227696-2229218	0	0	0	0	0	0	0	0.0757895	0.0568547	0	0	0.201054	0.778128	0	0.416657	0.36749	0	0.149752	0.270902	0.430317	0	0.280872	0.0910906	0	0	0	0	0	0	0.158247	0
C39B5.4	CHROMOSOME_III:2224662-2227189	0	0	0.661502	0.76423	1.6981	1.06876	0.397674	0.47267	0.265935	0.529762	0.384138	1.41063	4.11628	1.36701	0.974443	1.21757	1.43092	2.27649	1.63672	2.68372	1.61232	1.93416	0.780107	0.702019	0.322071	0	0.92014	0.451586	0.562048	0.985692	0.697828
C39B5.5	CHROMOSOME_III:2208259-2211286	0	0.204408	0	0	0.146715	0.303403	0.0987815	0.176116	0	0.11697	0.190838	0.311466	0.688826	1.05642	0.645469	0.853951	0.392206	0.405983	0.314753	0.466641	0.468877	0.217559	0.424735	0	0.142882	0	0.229564	0.30044	0.280447	0	0.107138
C39B5.6	CHROMOSOME_III:2197995-2206872	14.9613	15.5913	12.4812	8.17106	9.65839	7.58601	14.9754	7.8593	10.2584	10.5509	9.54315	7.93548	8.61141	9.02749	9.75474	9.32439	8.84436	7.45251	8.10224	8.54491	11.7976	7.94142	13.8811	11.4893	12.1141	15.2137	10.183	14.0831	13.146	15.3183	14.3922
C39B5.7	CHROMOSOME_III:2219696-2222355	0.120642	0.0615576	0	0	0	0.365478	0.178488	0	0.0530489	0	0.057471	0.187595	0.67418	0.0908971	0.0971915	0	0.0590565	0.244523	0	0.0401512	0	0.305749	0.212398	0	0.0428705	0	0.275565	0	0	0.147598	0.0643034
C39B5.8	CHROMOSOME_III:2217193-2219716	0.0600848	0	0	0	0	0	0	0.0704388	0	0	0	0.0934298	0.0516566	0	0	0	0	0	0	0	0	0	0.169248	0	0	0	0	0	0	0.147016	0.0640499
C39B5.9	CHROMOSOME_III:2229981-2232450	0.443192	0.516885	0.118715	0.360021	0.370995	0.575407	1.43627	0.148446	0	0.221836	0.361927	0.0984496	0.163296	0.190811	0.204023	0.179948	0.12397	0.0366643	0.132652	0.0842848	0.0988032	0.0458447	0.579783	0.588638	0.450091	0.771455	0.578614	0.567943	0.883585	0.464877	0.337551
C39D10.1	CHROMOSOME_X:7906915-7907071	0	0	0	0	0	0	0	0	0	0	0	0	0	0	0	0	0	0	0	0	0	0	0	0	0	0	0	0	0	0	0
C39D10.11	CHROMOSOME_X:7903231-7905734	0.0940548	0.0319941	3.99743	2.97128	5.69504	6.17353	3.8344	4.50239	2.48146	3.03918	3.28571	4.48506	6.6576	3.73221	5.05145	4.00983	5.24869	5.23789	5.18928	6.89696	8.01159	6.17483	4.62411	4.59189	2.88888	6.57126	8.28583	4.20674	7.50457	6.96317	7.48403
C39D10.2	CHROMOSOME_X:7888665-7889717	0	0	5.16842	5.993	7.36332	7.85918	2.71871	6.79549	3.70744	3.40869	4.55717	14.2451	20.7704	11.9722	7.31496	8.41036	12.0644	12.676	13.5886	16.7824	12.9047	14.2649	5.31975	6.53057	3.81005	2.47344	5.19444	2.91351	4.07946	5.36577	2.59742
C39D10.3	CHROMOSOME_X:7884239-7887430	0.173127	0	8.33331	8.32378	13.3134	8.72669	4.17359	8.79869	7.28311	7.15606	5.86484	2.64608	2.68867	4.9048	4.23448	3.48285	3.78927	2.54885	2.09387	2.06472	2.18205	3.06465	7.76002	8.93818	6.69492	9.6182	10.1187	6.97615	7.38585	9.72948	8.78268
C39D10.5	CHROMOSOME_X:7890361-7892348	0.0753553	0	3.24977	2.14248	5.96105	4.33738	1.93243	3.79865	3.57859	2.81632	3.94869	0.937402	1.61963	0.454206	0.364244	0.642523	0.73775	1.44005	0.868352	1.30411	1.46995	1.47324	2.60389	1.82358	1.76978	2.98726	4.13638	2.25561	2.52662	4.43106	3.37831
C39D10.6	CHROMOSOME_X:7896170-7897700	0	0	2.63535	5.32806	10.0524	6.76241	1.79397	6.73612	4.28976	3.28302	5.11997	2.95682	3.19853	1.99332	5.32836	1.99733	1.29507	2.10659	3.37779	4.01723	0.709608	4.07082	2.91711	3.08014	3.23835	4.03639	6.05484	3.21922	3.46731	4.05387	4.94516
C39D10.7	CHROMOSOME_X:7907906-7914076	0.282813	0.219877	0.429258	0.663718	1.16414	0.448683	0.890084	0.363164	1.20824	0.314574	0.282282	0.565437	0.358948	0.608844	0.737818	0.440189	0.474696	0.592797	0.507937	0.268939	0.4519	0.575418	0.698888	0.473657	0.381236	0.776039	0.73526	1.04247	0.673634	0.623519	0.82936
C39D10.8	CHROMOSOME_X:7879722-7880869	4.48446	6.26655	5.91671	3.6796	4.88173	4.6536	3.81859	3.96392	2.8464	3.88463	1.64656	22.9676	68.7692	36.8793	35.1898	54.4488	30.8767	80.9307	36.8279	61.1662	52.1552	103.295	1.81962	4.81481	2.83787	2.45749	1.37111	2.47671	1.88413	1.29096	3.35492
C39D10.9	CHROMOSOME_X:7901582-7901942	0	0	0	0	0	0	0	0	0	0	0	0	0	0	0	0	0	0	0	0	0	0	0.422889	0	0	0	0	0	0	0	0
C39E6.1	CHROMOSOME_X:4738836-4749055	20.2539	22.5877	12.642	7.73889	14.6776	15.7052	11.9432	12.6751	13.1227	9.34898	10.8368	2.75654	4.68796	4.00707	4.19798	3.20636	3.53053	4.71328	2.11036	4.09439	2.13845	3.85112	11.6631	12.0793	12.2637	18.4333	11.6844	12.9937	11.5838	17.8907	11.5631
C39E6.2	CHROMOSOME_X:4754647-4755130	0	0.168171	0	0	0	0	0	0.0965957	0.144926	0	0	0	0.141678	0	0	0	0	0.0954311	0	0.10969	0.128585	0	0.703085	0	0	0	0.379896	0	0	0.40696	0.177299
C39E6.4	CHROMOSOME_X:4758773-4761582	21.5279	30.4816	28.8327	24.4352	44.3736	39.4366	37.3142	32.5472	38.3095	40.4456	28.6185	1.11366	1.84719	0.444384	0.746673	0.838174	1.07239	0.902677	0.529606	1.2058	0.657446	1.31174	31.2326	27.1885	31.8189	44.3207	33.8184	28.7939	39.4365	40.4473	36.1398
C39E6.6	CHROMOSOME_X:4767123-4769955	0	0	0.200265	0.472372	0.365078	0.647119	0.316033	0.646921	0.438334	0.166323	0.407033	0.332158	1.01006	0.643772	0.286813	0.657718	0.418263	0.371103	0.708625	0.426551	0.500028	0.567141	0.400232	0.429201	0.277692	0.432747	0.811433	0.424783	0.594775	0.782316	0.530178
C39E9.10	CHROMOSOME_IV:13086980-13089594	0.262826	0	9.24019	8.59347	13.1388	10.6493	8.19813	8.26138	7.80092	5.79392	6.32275	3.52491	4.49092	5.24762	6.51087	5.88264	5.50009	4.94654	6.05732	4.8109	4.48606	5.1146	8.53862	8.75691	6.77733	4.99051	7.56092	7.05408	6.9505	7.7788	8.5248
C39E9.11	CHROMOSOME_IV:13091159-13093820	152.111	134.613	73.9102	40.082	69.9912	66.6973	94.771	62.0204	74.188	61.2359	67.6857	13.1763	14.3099	11.3438	15.4207	11.5044	9.70333	12.9906	11.968	13.1942	11.4231	10.7924	80.698	68.8779	87.2762	124.635	78.3888	112.184	75.326	121.479	97.3166
C39E9.12	CHROMOSOME_IV:13093980-13095467	151.163	152.847	82.1139	49.6173	60.6272	58.1891	104.178	56.4244	90.8679	71.9285	68.6974	14.4257	13.6502	22.1113	20.9772	17.1716	15.2775	13.0648	11.7654	12.5585	13.8816	10.1371	60.6337	52.1317	67.5393	98.8418	56.4151	88.7507	66.1753	79	80.7507
C39E9.13	CHROMOSOME_IV:13095735-13096977	366.478	369.815	148.166	71.4344	97.8604	95.6645	231.046	119.81	169.4	186.364	135.505	15.8571	16.7298	23.1615	20.7172	19.7426	17.0256	14.4926	11.8184	16.0021	13.454	10.2736	141.541	100.635	148.038	147.935	81.6149	171.843	99.8427	132.469	110.545
C39E9.14	CHROMOSOME_IV:13096958-13098789	89.1787	78.1313	55.2229	37.0564	62.1226	59.0651	69.4365	50.049	48.6844	55.3801	50.1152	35.9954	43.0684	43.5954	45.4962	41.9192	45.1195	39.567	35.1109	35.1449	38.8049	40.9386	47.9716	47.7861	43.7334	51.7618	45.3914	39.7155	44.9931	47.1696	55.8286
C39E9.2	CHROMOSOME_IV:13063979-13065134	0	0	0.176266	0	0.275424	0	0	0.110205	0.165345	0.109793	0.179128	4.23911	10.7086	8.49932	9.08791	10.3534	1.33451	10.2617	10.9805	9.26071	11.3327	4.56065	0.265629	0.0876481	0.134037	0.287135	0.430719	0	0	0	0.201018
C39E9.3	CHROMOSOME_IV:13065704-13067264	0.12096	0	17.1239	23.2714	23.6559	23.269	7.09867	18.4701	13.6163	13.0678	12.3888	46.5521	8.8394	14.1262	18.4175	2.4925	24.3953	4.09778	17.7403	11.5135	15.0069	4.33555	17.3775	23.3855	18.9559	22.2867	33.1552	18.8031	30.547	23.3822	25.5316
C39E9.4	CHROMOSOME_IV:13068743-13070266	0	0	0.3163	3.19743	1.60626	4.85481	0.166381	3.31245	1.26099	1.87167	1.60718	6.4265	15.8804	10.0407	9.51288	15.7019	9.00077	29.4038	11.4866	17.5162	8.75301	22.9636	1.48823	1.64997	1.68216	4.63329	7.33634	1.51601	3.77369	4.54995	3.7843
C39E9.5	CHROMOSOME_IV:13070454-13071246	0	0	0	0	0	0	0	0	0	0	0.184409	0	0	0.145832	0	0	0.189496	0.0560434	0.304148	0	0.302053	0.0700762	0.615444	0	0	0.295671	0	0	0	0	0
C39E9.6	CHROMOSOME_IV:13071729-13072454	0	0	0	0	0	0	0	0.0628116	0	0	0.102094	0.333253	0.0921266	0	0.172655	0	0	0.0620544	0.224513	0.0713261	0.167225	0.0775922	0.22737	0	0	0	0	0	0	0.263282	0
C39E9.7	CHROMOSOME_IV:13072635-13076716	0.128474	0.19666	0.481789	1.7655	2.39961	2.62711	0.443507	2.3345	0.960371	1.05034	0.85682	6.49261	10.3273	7.5018	7.14152	8.3528	4.74818	8.09086	8.37808	10.839	7.89428	6.55843	1.04903	1.19102	0.910695	1.56114	2.78091	0.957761	2.41388	1.41112	2.04925
C39E9.8	CHROMOSOME_IV:13079455-13082758	0.251634	0.206677	21.3574	32.0348	62.1672	60.0758	15.6415	42.2373	18.2642	18.1985	23.4745	209.58	308.551	187.57	167.867	217.064	136.05	162.668	282.581	441.695	354.127	219.631	16.7175	19.6624	10.6644	46.4578	87.4601	16.0337	31.7911	32.1939	20.6514
C39E9.9	CHROMOSOME_IV:13089553-13091043	1.46134	1.4235	2.36643	1.25904	0.486533	0.804911	2.35856	0.506161	1.22673	1.00853	1.07586	0	0.114214	0	0.214049	0.0943959	0.0650314	0.0384661	0	0.0884269	0.0518294	0	1.73174	1.17371	1.13363	2.02397	0.607214	2.18539	1.11271	1.30095	1.2044
C39F7.1	CHROMOSOME_V:1260109-1262588	0.396255	0.067396	2.47666	2.87915	1.45121	3.80135	0.911945	2.013	0.987367	0.617066	1.4472	1.95118	1.5898	1.39325	0.744867	1.12624	1.74576	1.49155	1.66045	1.71441	1.75207	1.91285	1.20986	0.491335	1.03315	2.2135	2.56574	0.987616	0.921898	2.2635	2.11313
C39F7.2	CHROMOSOME_V:1223897-1235446	17.5779	20.4825	58.9277	52.0234	59.5901	73.0155	49.3389	46.5156	48.5224	40.9813	39.3533	13.0527	20.1496	13.789	15.4666	14.0549	12.3622	11.6111	10.3173	15.545	17.1287	14.7359	58.8545	65.1096	64.8885	75.7865	67.537	76.133	71.589	75.015	64.6109
C39F7.4	CHROMOSOME_V:1243100-1263992	130.258	169.39	371.734	327.56	546.274	554.971	432.414	503.22	442.51	657.925	458.242	303.328	318.188	285.332	270.346	250.064	253.071	239.999	272.438	265.931	271.15	216.763	574.579	582.498	519.229	444.302	408.507	369.67	419.309	413.552	437.927
C39F7.5	CHROMOSOME_V:1264773-1270105	3.83206	4.50087	7.5468	5.80166	12.0747	11.6089	7.74941	8.46212	9.32592	6.64301	6.45235	3.26043	3.91613	3.30488	4.31037	4.41823	3.51574	3.36359	3.73669	4.17094	4.21242	3.19361	7.81512	7.89241	6.49573	9.36501	10.9203	10.0545	8.24578	12.8151	9.60395
C39H7.1	CHROMOSOME_IV:5631727-5633359	2.27921	0.443028	0.305248	0	0	0	0.0535209	0	0	0	0.206793	0	0	0	0	0	0.106255	0.0314237	0.0568456	0.0361188	0.0423405	0.0392919	0.420138	0	0.0385435	0	0	0	0	0	0.115633
C39H7.4	CHROMOSOME_IV:5612000-5614597	0.123445	0.0419916	24.1495	30.106	53.8293	58.2142	17.5328	47.2502	23.6303	30.4209	25.3257	22.1385	37.4635	24.6162	27.4479	20.408	23.4461	33.7893	19.6134	34.5377	22.8924	28.6035	25.325	25.1406	19.5663	45.5371	54.3278	29.5947	42.9856	46.0358	41.3386
C39H7.5	CHROMOSOME_IV:5624843-5627145	0	0	0	0	0	0	0	0.0341479	0	0	0	0	0.0500851	0.175572	0	0	0	0	0	0	0	0.0421835	0.246108	0	0	0.177383	0	0	0	0	0
C39H7.6	CHROMOSOME_IV:5628780-5630228	0	0	0.111351	0	0.173992	0.179906	0.0585735	0.139239	0	0.277436	0.0565798	0.738747	0.714782	0.35795	0.191369	0	0.0581407	0.240732	0.373273	0.118585	0.417038	0.34401	0.167268	0.165579	0.0844043	0.361677	0.135635	0	0	0.290595	0.316506
C39H7.7	CHROMOSOME_IV:5633806-5635640	0	0	0.111351	0.112564	0	0	0	0.139239	0.0522263	0.138718	0.169739	0	0	0.268463	0.0956844	0	0	0	0	0.0395286	0	0	0.209087	0.0551927	0	0	0	0.177511	0	0	0
C39H7.8	CHROMOSOME_IV:5622051-5623807	0	0	0	0	0	0	0	0.0677804	0	0	0	0	0	0	0	0.0821635	0	0	0	0	0	0	0.203532	0	0.0410812	0	0	0	0	0	0.0616203
C39H7.9	CHROMOSOME_IV:5615399-5619714	0.320724	0	0.39965	0.228673	0.0779327	0.365478	0.105444	0.250661	0.282056	0.062133	0.101855	0.332476	0.825975	0.161096	0.172251	0.455779	0	0.37146	0.335238	0.568327	0.166835	0.696705	0.0748786	0.0997959	0.30523	0.32691	0.245193	0.320895	0.599086	0.262661	0
C40A11.1	CHROMOSOME_II:2154016-2155225	0	0	0.657072	0.774927	1.19782	0.707735	0.403241	0.890103	0.513634	0.409278	0.66774	0.363271	1.6068	1.49616	1.50566	1.41099	0.628981	2.63812	0.673027	1.78827	0.319004	1.52247	0.740208	1.24835	0.498013	1.42268	1.86735	1.74564	1.14063	2.00038	1.8675
C40A11.10	CHROMOSOME_II:2136536-2137305	29.1435	46.6663	14.2175	19.7607	20.0366	17.2269	20.799	19.5827	23.9628	19.0943	19.8653	2.00638	3.10613	0	0	0.366699	0.69591	1.0461	2.70344	1.10398	2.41635	1.20096	86.082	73.7664	85.8472	38.8451	32.1122	99.2827	44.3235	110.606	51.0545
C40A11.2	CHROMOSOME_II:2146954-2148780	16.9602	22.4162	19.9333	14.809	22.2704	16.598	21.1278	21.0653	24.9465	17.5709	24.7193	0	0.251717	0.147054	0	0	0	0	0	0.259849	0.1523	0.0653941	31.1778	29.89	33.7904	27.0982	21.8877	27.4811	29.7191	37.9659	27.0969
C40A11.3	CHROMOSOME_II:2141134-2143046	15.3229	11.7508	17.0006	20.6228	13.1493	21.1497	8.94272	21.7898	21.6883	11.7543	21.9414	0	0	0.136626	0.438259	0.386543	0.0887664	0.0525053	0.0949824	0.181051	0.141492	0.0656521	21.642	22.2683	25.4275	40.6978	25.3334	31.7962	23.0847	36.9258	26.3599
C40A11.4	CHROMOSOME_II:2137329-2138995	20.7683	21.7127	14.7053	22.4356	24.0414	21.3388	26.429	28.2633	27.269	22.4751	25.1142	0.451666	0	0	0	0	0	0.210261	0.228217	0.338346	0.339968	0.0525814	39.4723	44.3271	36.994	36.9713	30.7185	41.5064	31.0362	45.536	33.555
C40A11.5	CHROMOSOME_II:2133670-2135709	0.0702846	0.0717249	0.131787	0.133222	0	0	0	0	0.0618108	0	0	0	0	0	0	0	0	0	0	0	0	0	0.0990827	0.0653874	0.0499973	0	0.16068	0.210289	0	0	0.0749899
C40A11.6	CHROMOSOME_II:2144296-2145587	18.9253	26.3531	20.5443	23.4951	39.7756	24.1401	27.2171	32.4364	38.7376	32.0133	26.9585	0.573647	0.222016	0	0	0	0	0.0427271	0.0772936	0.171889	0	0.0267128	33.082	30.9617	27.1701	47.8046	35.7705	29.9215	30.404	46.7236	35.0421
C40A11.7	CHROMOSOME_II:2148810-2150315	19.8801	20.6453	8.92	6.26449	8.65617	7.28167	10.3721	8.95253	9.24811	7.07673	8.68315	0.155732	0.0430516	0.45275	0	0	0	0.0579975	0	0.166657	0	0.0362598	10.9511	10.5266	8.00732	10.5595	8.95297	6.15901	4.34694	9.95966	7.39252
C40A11.8	CHROMOSOME_II:2150556-2151295	0.515529	0.876823	0.805534	0.488581	0.251737	0.520586	1.10169	0.302183	0.151124	0.100351	0.409307	0.133605	0.369345	0.906311	0.692195	0.610515	0.0841197	0.447811	0.270031	0.285956	0.201128	0	0.727811	0.160101	0.428465	0	1.37689	1.02971	0.961192	0.632135	1.0098
C40C9.1	CHROMOSOME_X:13639806-13642186	0.103174	0.105288	0	0	0	0.156278	0.101762	0.151191	0.0907347	0.06025	0.0491491	0.160432	0.354805	0.15547	0.498709	0.51317	0.20202	0.209116	0.486375	0.652408	0.281764	0.597661	0.0725984	0.0479098	0.2198	0.156982	0.353223	0.154093	0.14384	0.630645	0.27475
C40C9.2	CHROMOSOME_X:13642277-13646828	0.350435	0.165054	1.51634	1.32847	3.04068	2.69488	0.531755	2.14892	1.01938	1.07043	1.38687	0.838329	1.08924	0.243722	0.347465	0.383079	1.00287	0.640027	0.734223	1.14834	0.715142	0.585574	1.40045	1.52368	1.47064	2.53745	2.27152	1.2052	1.95001	2.43336	2.14891
C40C9.3	CHROMOSOME_X:13647534-13648264	0	0	0	0	0	0	0	0	0	0	0	0	0	0.163378	0	0	0	0	0	0	0	0	0.306772	0	0	0	0	0	0	0	0
C40C9.4	CHROMOSOME_X:13651078-13651667	0	0	0	0.768261	0	0	0.399772	0.237581	0	0.473384	0.386164	0.630255	0.348463	0.610765	0	0	0.793635	0	0	0.269787	0	0	0.883864	0	0	1.2721	0	0	0	1.02208	0.445286
C40C9.5	CHROMOSOME_X:13625339-13631047	8.01279	8.48555	23.1869	22.7498	35.417	41.7927	12.2907	26.6104	15.1722	21.7316	17.6143	16.9995	30.3179	17.7009	15.2838	17.8849	19.1405	18.4793	16.3435	25.9151	27.4173	22.7806	20.7948	21.8449	18.9205	30.8343	34.7013	17.466	25.1077	24.6428	31.0431
C40D2.1	CHROMOSOME_II:1998865-1999663	0	0.0369683	0	0.274658	0.424546	0.658463	0.10719	0.254811	0.0955748	0.0846189	0.172571	0.506971	0.264728	0.109176	0.116736	0.205923	0.248263	0.230761	0.0758993	0.0964508	0.169597	0.183617	0.102502	0	0.0775838	0	0.0830978	0	0	0.133526	0.155128
C40D2.2	CHROMOSOME_II:1996534-1998535	0.0816319	0.347121	2.01075	4.66935	5.28588	5.72955	1.22408	4.61543	1.95114	2.29384	2.24628	3.18007	2.45017	4.17875	3.28216	3.38255	2.67821	2.70883	1.9897	2.89883	1.59909	2.82303	3.62878	4.21462	2.53182	5.51419	8.53157	3.5075	7.2282	7.22885	5.58792
C40D2.3	CHROMOSOME_II:1994051-1995661	0	0	0.844921	1.16471	2.46043	2.1097	0.323236	1.26063	1.15284	0.909041	1.01475	0.191097	0.422623	0.74075	0.396022	0.0582151	0.200529	0.189781	0.171658	0.19087	0	0.148313	0.979093	2.47051	1.65652	3.98535	5.41782	2.07826	3.76582	4.40287	3.83636
C40D2.4	CHROMOSOME_II:1999747-2000825	0.226459	0	0	0	0	0.343021	0.223361	0.0663709	0.199156	0	0.215758	0	0	0	0	0	0	0	0	0	0	0	0.400649	0.21152	0.566073	0.346438	0	0	0	0.278351	0.121267
C40H1.1	CHROMOSOME_III:9322232-9324821	7.8104	6.64579	4.78536	2.54383	2.67508	4.3323	4.96932	2.33422	3.25056	7.88862	4.96786	0.171055	0.170235	5.10557	5.38821	2.12607	0.280016	0.280296	0.345722	0.205022	0.257505	0.159309	3.76713	2.38415	5.33654	2.33721	1.50255	1.83535	1.89679	2.57534	3.3426
C40H1.2	CHROMOSOME_III:9317960-9319188	0	0	0.203776	0	0	0	0	0.0637027	0	0	0	0	0.654034	0.327529	0.525314	0.308883	0	0.25174	0.11385	0.289352	0	0	0.153752	0	0	0	0	0	0	0	0
C40H1.3	CHROMOSOME_III:9327223-9329283	0.0701173	0.0357772	0.131473	0.199357	0.256791	0.637246	0.103737	0.287701	0.123327	0.0818924	0.066804	0.21806	0.6631	0.422634	0.225949	0.0996438	0.274588	0.304535	0.220362	0.560058	0.437688	0.558488	0.320211	0.325101	0.223724	0.745717	1.03872	0.313711	0.780897	0.427969	0.261032
C40H1.4	CHROMOSOME_III:9332243-9334191	2.43348	1.24167	21.9272	19.0908	39.7087	34.6077	7.33391	33.7188	18.1314	20.4476	18.7411	23.5448	8.01984	23.9371	22.8719	5.76369	13.2358	7.63328	15.3665	5.44425	4.536	4.69887	25.2466	24.5198	20.4072	22.4529	29.8183	18.8045	25.858	25.8188	24.5158
C40H1.5	CHROMOSOME_III:9330230-9330844	0.676146	0.172501	14.8968	25.6321	26.0007	24.5801	9.16981	29.4276	17.8388	25.8625	24.9626	26.0218	55.805	37.4435	30.5039	33.8707	18.866	34.7504	38.9577	49.2812	38.2496	46.2667	27.7766	56.3409	24.7559	23.9082	43.6603	15.8155	36.6697	29.2317	23.6512
C40H1.6	CHROMOSOME_III:9331251-9332202	25.9582	33.0198	97.08	145.302	140.097	99.7287	100.407	135.496	114.67	118.861	119.767	64.612	42.8919	50.6132	51.3457	43.444	72.5156	68.18	44.9959	42.5738	48.568	45.157	92.0595	97.0116	85.5973	58.2123	64.3344	71.0041	70.1062	99.8392	68.3593
C40H1.7	CHROMOSOME_III:9324964-9327052	0.0462872	0	0.433954	0.789618	0.339036	0.280448	0.0913078	0.271318	0.12212	0.216241	0.220499	1.36753	2.82541	1.81349	1.04411	1.05246	1.81266	3.88669	0.29094	1.87939	0.469519	2.34615	0.651085	0.472636	0.328539	0.140789	0.527981	0.414595	0	0.678714	0.394256
C40H1.8	CHROMOSOME_III:9314629-9317282	0.0478985	0.04888	0.539155	0.908409	0.702073	0.725892	0.0945166	0.646141	0.547925	0.671688	0.365281	8.49604	6.55164	5.77775	7.79954	11.7151	7.60156	10.0997	5.01891	4.81721	2.39342	1.52699	0.37083	0.355943	0.37424	1.02053	1.74964	1.28798	1.06869	1.1714	0.765522
C40H1.9	CHROMOSOME_III:9319956-9321580	0	0	1.52811	1.08132	3.5418	5.10237	0.321527	1.60827	0.764494	0.761463	0.569402	0.168966	0.23355	0.163741	0	0.07721	0	0.0943893	0.227667	0.397804	0	0.236046	0.30592	0.605656	0.887615	2.31521	2.23262	1.6233	1.21222	1.59446	1.27352
C40H5.1	CHROMOSOME_X:11738982-11739087	0	0	0	0	0	0	0	12.1518	0	0	0	0	0	0	0	0	0	0	0	0	0	0	65.1641	0	0	0	0	0	0	0	0
C40H5.2	CHROMOSOME_X:11754747-11756475	5.39822	3.24049	7.57767	9.34948	10.0646	17.6113	5.71792	13.0108	5.42756	8.02417	9.2313	7.94483	11.208	3.45096	2.44219	4.00554	8.10608	9.07944	7.01282	10.7878	10.1718	8.54654	11.0625	11.3584	12.1216	9.75656	10.163	13.8327	11.1996	14.6436	9.1067
C40H5.4	CHROMOSOME_X:11759146-11764177	0.0202379	0	2.12502	4.14287	5.09927	7.4184	0.918203	3.92653	2.01116	1.74909	2.12097	2.80075	0.922144	1.67728	2.24994	0.690239	3.86362	0.31643	0.657228	3.15215	3.7267	0.908556	3.45044	2.55816	2.22115	5.65027	7.50841	2.89372	5.57115	4.53979	6.10547
C40H5.5	CHROMOSOME_X:11764388-11769311	0.625668	0.147332	9.36766	6.81581	9.49772	10.8349	8.26301	8.09178	6.20745	8.51785	6.98676	0.673543	1.06901	0.289824	0.775461	0.615559	0.417318	0.939802	0.856914	1.25835	0.826183	1.14045	10.1065	9.32135	8.48622	8.43312	8.98907	9.03798	8.37475	8.98173	8.54447
C40H5.7	CHROMOSOME_X:11746008-11747182	0	0.78226	7.90525	5.81185	13.4753	5.80552	1.1341	6.9645	5.39306	6.7146	3.65163	0	4.61318	0.57755	1.23508	0	3.0019	1.55367	2.8106	2.04093	4.18686	1.11011	6.53439	9.17495	10.6635	8.4049	9.90618	10.6074	3.30053	9.64718	7.56531
C41A3.1	CHROMOSOME_X:5413777-5441923	0.587208	0.772178	0.668754	0.504223	0.834236	0.984964	0.812398	0.800436	0.786749	0.439569	0.566969	0.199164	0.249032	0.261299	0.317492	0.165216	0.173626	0.2054	0.191977	0.254451	0.167591	0.184061	0.886108	0.524652	0.438775	1.43289	1.07023	0.685676	0.782283	0.849061	1.07419
C41A3.2	CHROMOSOME_X:5406528-5414318	0.235594	0.481566	1.69932	1.34012	2.63311	2.8971	1.35347	1.95684	0.992274	0.917192	1.12563	0.916503	1.07035	0.680435	0.601023	1.01423	1.05455	0.978683	0.39673	0.887136	0.604686	0.874536	1.44631	1.39942	1.36322	4.28625	3.05647	1.73868	2.8387	2.60238	2.22696
C41C4.1	CHROMOSOME_II:8105561-8106915	0.639065	0.250832	0.0921753	0	0.144029	0.148923	0.0484863	0.11526	0.0432321	0.172243	0.234179	0.229321	0.464896	0.0740766	0.158412	0.209579	0.048128	0.37008	0.257491	0.425375	0	0.284766	0.0691661	0.228223	0.174507	0.149561	0	0	0.411121	0.120167	0.157058
C41C4.10	CHROMOSOME_II:8100497-8105000	0.0262588	0.134003	11.671	13.388	27.5818	25.9328	4.68959	19.8098	10.739	11.3792	11.4093	16.9871	22.892	18.8747	20.351	16.1205	14.371	18.5972	14.0295	14.1576	11.3519	17.0363	15.4391	13.7478	12.5951	24.7952	30.3195	16.2799	21.5484	21.267	24.615
C41C4.12	CHROMOSOME_II:8116061-8116976	0	0	4.28864	9.53771	8.04143	19.4011	0.902368	10.3233	5.43094	2.93845	5.44784	2.13393	2.16302	2.75725	2.94818	3.25036	5.3742	4.37091	1.67724	4.87173	2.32006	4.1404	9.81672	5.8305	8.33845	20.5028	29.695	20.8195	17.4907	15.9052	17.8184
C41C4.2	CHROMOSOME_II:8100322-8102089	0	0	0	6.41e-238	0	0	0	0	0	0	2.15e-273	0	0	0	1.53e-230	0	0	1.38e-118	0	0.034013	0	7.39e-288	2.43e-265	2.79e-307	0	0	0	0	0.141447	6.95e-277	0
C41C4.3	CHROMOSOME_II:8108888-8112111	0.0265057	0.0270489	0.0993987	0	0.155315	0.240891	0.026143	0.0932193	0.0699302	0.123827	0.0252531	0.659447	1.13938	0.718936	0.597893	0.640342	0.0778496	0.46048	1.11068	0.77628	0.248181	0.268697	0.148862	0.0245595	0.018779	0.160962	0.120727	0	0.221229	0.0646637	0
C41C4.4	CHROMOSOME_II:8112201-8124788	64.2635	50.8148	24.0884	14.2302	29.6662	31.8586	29.0227	24.5189	24.1784	19.9138	23.018	9.70149	9.39627	11.5574	11.8111	10.3126	6.70025	9.19051	9.68801	11.2018	6.34129	8.40517	27.0584	22.703	22.2133	44.9179	30.435	31.4436	24.924	32.9266	28.048
C41C4.5	CHROMOSOME_II:8117143-8122852	0.215851	0.169437	3.40193	4.92747	7.446	10.5814	0.911193	5.74559	3.27812	3.65285	3.41707	3.57637	5.09321	4.63378	3.97941	3.40258	4.85665	5.15499	2.74792	6.85126	3.48977	4.01966	4.82085	4.55891	3.97879	13.2722	14.7329	6.12233	12.2076	8.93238	11.0226
C41C4.6	CHROMOSOME_II:8129907-8133210	128.672	107.895	66.4643	51.1699	68.7877	84.4471	70.4139	63.5878	61.5057	73.867	55.8491	37.816	64.5982	53.2412	56.9896	74.12	45.3353	44.1764	34.6901	64.3174	59.7622	36.7698	70.5155	58.4528	55.0277	77.2894	71.1324	74.4981	79.6578	80.589	68.3076
C41C4.7	CHROMOSOME_II:8134704-8136866	19.0373	15.7275	19.1683	16.4781	23.7975	27.8091	25.4619	22.8768	16.6282	32.457	22.8959	15.9169	16.0736	18.7627	18.4441	17.3239	4.37377	13.2033	16.0222	14.6355	5.22245	12.9583	20.9164	20.1633	22.541	20.9225	20.3787	15.1329	18.6128	21.7091	20.3422
C41C4.8	CHROMOSOME_II:8137827-8141224	211.509	217.861	92.4541	48.0034	82.6865	76.536	97.9799	66.9129	88.0857	59.9699	69.4201	123.981	84.4947	138.114	149.036	110.225	120.092	106.039	106.117	86.5029	81.6615	84.898	86.5294	77.6849	84.7283	132.428	82.3484	101.689	83.7028	104.442	104.794
C41C4.9	CHROMOSOME_II:8107592-8108902	0	0	0	0	0	0	0	0.181267	0.271961	0	0	0	0	0	0	0	0	0	0	0	0	0	0	0	0	0	0	0	0	0	0
C41D11.1	CHROMOSOME_I:4457383-4469464	9.74	10.2391	8.67447	8.05576	12.5398	10.5219	14.0138	11.8507	11.0481	9.10697	7.17743	5.87526	7.96776	6.95438	6.12379	5.36069	6.60296	6.60189	6.7026	7.32329	6.03681	5.60851	12.6284	10.4766	9.67035	18.8984	14.6826	13.1581	12.4549	15.2855	14.3539
C41D11.10	CHROMOSOME_I:4427024-4428027	0	0	0	0	0	0	0	0	0	0	0	0	0	0	0	0	0	0.079473	0	0	0	0	0.194671	0.128469	0	0	0	0	0	0	0
C41D11.2	CHROMOSOME_I:4444719-4446594	46.1101	50.2273	47.2539	35.7736	55.5128	47.8704	38.1427	46.3337	48.1339	41.2763	43.896	49.7179	66.4627	71.0439	65.7674	57.9015	59.8165	62.9623	50.3203	56.5065	51.8602	51.69	36.1466	36.6565	35.5083	48.5866	40.8279	41.3998	40.4999	50.514	40.1169
C41D11.3	CHROMOSOME_I:4428456-4444105	82.4434	80.2123	39.6194	26.3041	41.9776	46.4646	51.7041	38.7378	39.638	33.8359	34.5265	19.2061	20.3992	21.431	20.0984	16.7148	13.3489	15.9026	21.0285	23.3449	20.902	22.4706	46.8093	40.5914	43.8681	69.9697	42.3563	54.5811	42.6795	57.6958	53.2015
C41D11.4	CHROMOSOME_I:4441646-4444342	62.6374	62.7282	24.9974	18.0383	22.4295	24.2659	55.0744	20.8709	30.1829	31.5791	22.9736	4.10772	2.26229	3.03312	3.5524	4.73199	1.1813	2.67858	2.67025	3.30436	1.64592	2.63258	23.3911	17.2056	17.6542	34.3135	18.7929	22.927	17.1732	20.4615	21.365
C41D11.5	CHROMOSOME_I:4449834-4450926	167.549	149.635	56.1047	44.1405	46.2133	46.3484	100.956	54.6804	74.2992	90.0548	66.7547	4.00009	3.20102	7.54876	6.21723	6.92663	3.84405	2.82259	3.1913	4.37082	3.16931	3.82345	48.8983	40.9899	49.7093	29.2939	19.1862	42.1197	25.3293	36.7966	25.1298
C41D11.6	CHROMOSOME_I:4460146-4462973	0.0350436	0.0178809	0.098563	0.0664237	0.0513363	0.0530811	0.0518463	0.0616238	0.0770467	0.0818574	0.0834693	0.0544917	0.0903837	0.15842	0.084695	0.0498005	0.154389	0.060881	0.0734227	0.151618	0.0683594	0.139562	3.53357	2.96861	2.05903	0.159483	0.15949	0.365279	0.146131	0.128139	0.353564
C41D11.7	CHROMOSOME_I:4451197-4456806	34.2732	32.3726	8.34823	5.45024	10.8024	11.0291	14.2491	8.57685	12.3991	7.82702	8.7047	1.83896	2.45215	2.2014	2.65275	2.17494	1.29405	2.00087	1.45755	2.51591	1.46559	1.74627	15.721	11.8998	13.747	25.2699	10.2949	16.8591	11.6739	17.5323	15.6214
C41D11.8	CHROMOSOME_I:4446582-4448464	8.10561	9.69662	19.0975	13.9288	16.5029	15.8247	18.4916	13.7502	15.3243	13.4332	14.5317	41.6157	50.7681	51.0908	59.4623	52.7991	41.4645	38.5398	42.3622	43.9103	42.2514	33.8012	22.9115	22.5949	18.8339	24.5318	20.2374	18.2176	19.9735	29.776	21.0886
C41D11.9	CHROMOSOME_I:4448577-4449777	49.0496	46.91	24.5575	25.4738	21.5687	18.9306	30.226	21.0741	25.2191	18.5957	30.2574	0.399322	2.50219	3.74074	3.72393	2.43296	1.92754	1.58628	1.16578	1.76632	2.13737	1.36364	36.3143	27.1149	31.0385	17.7664	16.4607	26.672	11.9698	23.5111	16.279
C41D7.1	CHROMOSOME_II:356608-357458	0	0	0	0	0	0	0	0	0	0	0	0	0	0	1.1452	0	0	0	0	0	0	0	0	0	0	0	0	0	0	0	0
C41D7.2	CHROMOSOME_II:362493-367555	0.76906	1.00662	0.846405	1.8063	2.20425	5.62193	0.478209	2.21477	1.20565	1.32779	1.52915	3.37962	3.72275	1.56197	1.88563	2.2571	2.12785	1.43289	3.81811	5.51963	3.5483	1.91274	1.26646	0.913157	1.08876	3.44901	4.03246	1.54341	2.78846	2.89342	2.87621
C41G11.1	CHROMOSOME_X:5717499-5720233	0	0	1.90957	3.10307	5.56462	3.73541	1.13554	4.34711	2.05757	1.4943	2.44607	1.29606	1.63568	1.2675	0.718876	1.06949	0.997091	1.05103	1.43302	1.38229	1.24384	1.60142	2.34821	2.69049	2.07211	3.49917	7.44141	1.5862	4.55878	3.13411	3.65801
C41G11.3	CHROMOSOME_X:5720406-5728621	2.71197	1.83281	16.9054	17.4297	19.9694	27.8028	6.66059	18.2231	9.22413	10.9705	10.147	8.88089	11.9203	5.76457	5.09304	6.30419	8.7038	8.66888	7.5259	11.1776	12.066	9.92265	11.7671	12.1886	10.4386	19.5084	25.2994	12.9981	20.5714	14.6235	20.0952
C41G11.4	CHROMOSOME_X:5738725-5743274	0.0344263	0.0292623	0.645349	1.46825	1.63908	2.86863	0.135827	1.75358	0.543248	0.70365	0.765341	2.91878	3.80148	2.20482	1.67801	2.42922	2.62773	2.9835	2.0052	3.07688	3.83965	2.93968	1.31492	1.05232	0.406631	1.85595	2.51063	1.28298	2.10653	1.96025	1.43917
C41G6.1	CHROMOSOME_V:15228074-15230058	0.0362191	0.0369613	0.0679125	0	0.212233	0	0	0.084921	0.0955567	0	0.0690151	0	0.0311386	0.0545778	0.116715	0.102942	0.0354596	0.0419487	0	0.120541	0	0.0524522	0.178148	0.100769	0.102735	0.440274	0.16511	0	0.100853	0.0884359	0.115586
C41G6.10	CHROMOSOME_V:15217554-15219303	0.0598501	0	0	0	0	0	0	0	0	0	0	0.0930651	0	0.180374	0.0964322	0	0	0	0.125396	0.0796748	0	0.0433372	0.0421458	0.0556264	0	0	0.1367	0	0	0	0
C41G6.11	CHROMOSOME_V:15212151-15213689	0	0	0	0	0	0	0	0	0	0	0	0	0	0	0	0	0	0	0	0	0	0.0407876	0.35688	0.314021	0.0400184	0.171484	0.64309	0	0.471381	0.137781	0.480211
C41G6.12	CHROMOSOME_V:15207070-15207764	0	0	0	0	0	0	0	0	0	0	0	0	0	0	0	0	0	0	0	0	0	0	0.219613	0.0483095	0	0	0	0	0	0	0
C41G6.13	CHROMOSOME_V:15208404-15209315	0.0481858	0.0491733	0.180701	0.182668	0.211766	0.145975	0.142579	0.112979	0	0.112555	0	0	0	0	0.0776383	0	0	0	0.0504789	0.0320734	0.0375983	0	0.442606	11.691	0	5.15237	4.5269	0.722507	2.02329	0.118279	2.11272
C41G6.14	CHROMOSOME_V:15215457-15216872	0	0	0	0	0	0	0	0	0	0	0	0	0	0.0856154	0	0	0	0	0.11904	0.0378181	0	0	0.119995	0	0	0	0	0	0	0	0
C41G6.15	CHROMOSOME_V:15232482-15233827	0	0	0	0	0	0	0	0	0	0	0	0	0	0	0	0	0	0.0294767	0	0	0	0	0.286516	0	0	0	0	0	0	0	0
C41G6.16	CHROMOSOME_V:15209567-15210760	0	0	0	0.0484013	0.0374075	0	0	0	0	0.0596474	0	0	0	0	0	0.0362884	0	0.0147875	0	0.0169969	0	0	0.0988198	0	0.0090663	0	0.233117	0	0	0	0.027199
C41G6.2	CHROMOSOME_V:15237316-15238633	0	0	0.308907	0.10409	0.241341	0.499088	0	0.289704	0.0482947	0.0641376	0.104641	0	0.141637	0.0827513	0.353925	0.0780403	0	0.0318014	0	0.402081	0.0428493	0.119292	0.0773067	0.204068	0.273064	0	0.5015	0.328167	0.612661	0.402921	0
C41G6.3	CHROMOSOME_V:15230525-15231876	0	0	0.0929709	0.187965	0	0.300417	0.146715	0.377829	0.130816	0.289549	0.236201	0	0	0	0	0	0	0.0287134	0	0	0	0	0.209297	0.0460404	0.105612	0	0.113148	0	0.138228	0.121209	0
C41G6.5	CHROMOSOME_V:15233876-15235744	0.0475812	0.0971125	0.178434	0.180376	0.348514	0.720718	0.0469302	0.167341	0	0.166715	0.0906658	0	0	0.143398	0	0	0	0	0	0	0	0	0.267746	0.0441732	0.101329	0	0	0.284156	0	0.116294	0.151997
C41G6.6	CHROMOSOME_V:15221664-15223097	0	0	0	0	0	0	0	0	0	0	0	0	0.0887013	0.0777352	0	0	0	0.0298737	0.0540417	0.0343372	0.0402521	0.0373538	0.145197	0	0	0	0	0	0	0	0
C41G6.7	CHROMOSOME_V:15223950-15225342	0	0.0484059	0	0.0899085	0	0	0	0	0	0	0	0	0	0	0.0764266	0	0	0	0	0	0	0.0343466	0.200185	0	0.0336712	0	0	0	0	0	0.0505079
C41G6.8	CHROMOSOME_V:15225932-15227455	0	0.0497935	0.27447	0.277458	0.0714789	0.295633	0.336882	0.31461	0.171643	0.341926	0.464878	0	0	0	0	0	0	0	0	0	0	0	0.171625	0.0453039	0.103922	0.445335	0	0	0.136017	0	0.103924
C41G6.9	CHROMOSOME_V:15219928-15221360	0	0	0	0	0	0	0	0	0	0	0	0	0	0	0.107335	0	0	0	0	0	0.0519796	0	0.281641	0	0	0	0	0	0	0	0
C41G7.1	CHROMOSOME_I:9511181-9512131	113.509	112.702	50.4081	33.4993	50.4436	40.7209	63.0159	50.2412	56.5521	50.683	52.8075	11.483	14.4811	17.1294	14.706	13.2064	10.398	12.3008	6.3455	10.6592	10.2294	10.8747	37.6211	27.7061	37.4061	33.1682	25.8266	32.3093	25.9879	39.0587	26.7656
C41G7.2	CHROMOSOME_I:9512443-9514747	34.0354	27.7163	15.9258	8.57222	11.1137	13.4408	15.6788	8.37666	13.2145	11.5946	14.0124	4.89789	4.98399	7.79374	8.92582	7.64616	5.43562	4.79081	5.54663	5.15583	5.76661	4.35745	12.8351	10.2188	13.2137	18.3063	11.3581	19.759	11.6256	15.6651	14.1704
C41G7.3	CHROMOSOME_I:9517014-9518726	49.0908	43.1031	16.3423	7.76589	9.54858	9.81669	15.7601	10.1957	13.5937	14.66	13.3074	1.27417	1.05672	3.36756	3.30069	3.33465	0.838704	0.819632	0.897434	0.570216	0.581252	0.5394	8.6505	5.89008	10.5263	7.81085	6.2829	11.2229	6.74203	10.6415	6.85511
C41G7.4	CHROMOSOME_I:9519233-9521265	20.4591	14.9224	6.89916	4.20859	5.90126	7.30297	9.79234	5.67079	6.89012	6.70537	6.07433	2.07155	2.0998	3.48921	3.88415	2.25382	0.683194	1.34091	1.2627	1.20345	1.41075	0.757941	5.61422	4.73415	6.30668	4.8178	4.11939	7.7558	4.1496	6.27091	4.14863
C41G7.5	CHROMOSOME_I:9522569-9531122	0.982886	0.38889	6.98242	5.48737	9.78673	7.90704	4.43077	5.94374	5.03608	6.47058	3.77175	1.58372	2.82318	0.883465	0.708454	0.708033	0.412332	1.38688	1.10584	1.87379	1.43299	1.31509	4.90862	4.74156	4.26743	5.61454	6.20313	6.1933	5.46869	6.20628	6.65553
C41G7.6	CHROMOSOME_I:9526531-9527432	0.931764	0.475429	0	0.294353	0	0	0	0.0455137	0.0682856	0	0.369889	0	0.13351	0.117005	0	0	0	0.0899299	0	0.0516834	0.0605862	0.0562238	0.328609	0.216859	0.110544	0	0	0	0	0.19028	0.0828989
C41G7.7	CHROMOSOME_I:9533571-9536263	0.172204	0.175733	1.61445	2.93764	2.77492	2.60839	1.86832	2.42254	1.36298	2.61459	1.64066	0.803315	1.33243	0.25949	1.10983	0	1.01155	0.698056	0.541195	1.37547	0.940569	1.74568	2.8183	3.23456	2.34959	2.64814	3.97238	0.519883	2.91173	0.851076	2.22471
C41G7.8	CHROMOSOME_I:9530807-9532823	0	0	0.3193	1.61388	1.74622	0.515879	0	1.49725	0.748793	1.39221	1.29794	1.58876	1.75683	2.56606	1.0975	3.14597	1.33375	2.07089	1.24875	4.87396	0	1.72628	0.726905	0.479704	0.489063	1.04731	5.49859	0	2.87888	4.20737	2.38291
C41G7.9	CHROMOSOME_I:9514989-9516768	291.956	279.368	210.13	189.807	252.527	203.301	217.269	216.694	205.291	228.435	258.424	101.55	120.263	134.506	124.951	114.428	94.2779	112.214	108.534	105.865	104.274	118.323	138.546	138.843	122.736	91.4658	114.131	120.668	92.365	128.22	103.454
C41H7.1	CHROMOSOME_II:3016070-3017474	3.19314	3.34728	2.95309	0.81577	0.714821	2.4608	0.92625	0.740873	1.52764	0.493416	1.10697	1.06546	1.0318	2.66057	3.0306	2.66513	0.879134	1.47988	1.05202	0.906109	0.675333	1.03263	0.980464	0.833071	0.919702	2.79031	1.05796	0.997272	1.04838	2.0222	1.54347
C41H7.2	CHROMOSOME_II:3014837-3016925	4.46743	4.60889	1.7342	0.75749	1.35354	2.35646	1.99514	1.21909	1.88938	2.01633	0.877943	0.855181	1.34052	3.24957	2.17389	2.13889	2.55242	2.10464	0.586242	1.34499	1.13716	1.71079	2.51882	2.32869	1.75386	2.79718	3.6529	2.12976	2.05867	3.00201	2.72098
C41H7.3	CHROMOSOME_II:3005848-3007510	151.461	149.369	55.338	30.9287	31.8823	40.6456	57.4975	28.9663	54.5379	36.9514	42.7785	3.20173	6.50981	10.0088	8.16908	12.7112	4.01003	6.89785	4.08211	5.62951	5.90822	5.16217	50.7171	44.3704	60.6449	67.5326	31.8655	73.4938	32.9444	57.3977	49.5411
C41H7.4	CHROMOSOME_II:3003984-3005600	44.8658	49.2005	38.3859	19.4762	17.925	21.8609	31.4612	17.8389	39.9165	18.7187	27.7498	3.33376	5.97918	8.62819	7.49851	8.6201	4.19796	5.49612	4.40976	5.29053	5.63063	5.69851	74.358	72.6321	77.4284	82.2727	50.8457	97.1604	57.5957	78.5055	63.2239
C41H7.5	CHROMOSOME_II:3002520-3003803	37.8964	38.0377	25.351	15.5272	12.9852	20.7432	29.7402	14.9306	28.4006	15.4126	19.239	2.94251	5.48004	5.29031	6.2183	7.67833	2.97399	3.82102	4.04301	5.96639	5.73131	4.52536	31.0145	35.8251	31.2204	49.3938	33.865	54.2851	38.4559	50.1554	35.7465
C41H7.6	CHROMOSOME_II:3000827-3002414	266.603	264.356	111.93	64.3085	76.273	90.8968	143.719	70.2509	143.692	71.9535	91.4819	8.81154	19.4041	18.7933	21.5773	23.2986	8.7249	12.4672	11.3908	18.0535	18.0455	14.5367	201.332	225.807	231.869	316.939	192.846	288.834	202.784	279.393	229.208
C41H7.7	CHROMOSOME_II:3017474-3019790	0	0	0.398993	0.887336	0.124689	0.644634	0.125928	3.57975	0.748543	1.29233	1.50024	0.661765	0.622003	1.1864	1.78284	0.846711	0.999974	0.665421	1.49354	3.0877	1.72677	0.862853	0.329133	0	0	0.258809	0.194115	0	0.11857	0	0.226484
C41H7.8	CHROMOSOME_II:3009184-3011575	35.1458	41.0427	12.8112	7.75076	12.1322	10.9765	10.1085	11.6507	15.7046	8.28213	10.5041	0.0804871	0.0445005	0.155996	0	0	0	0.0299747	0.0542243	0	0.040388	0	10.9632	12.4988	14.7398	21.2644	13.1136	20.1	15.2987	23.16	17.2578
C41H7.9	CHROMOSOME_II:3012083-3012236	780.326	579.755	302.577	163.41	80.9573	107.147	207.129	142.531	219.677	136.835	206.397	17.1867	30.4076	26.6483	32.0553	56.5454	36.7913	28.1627	18.5259	14.7139	27.5975	19.2078	414.162	404.88	548.379	489.804	109.566	725.404	330.693	434.965	288.762
C42C1.1	CHROMOSOME_IV:12259774-12261427	0.0491589	0.401331	0.460876	0.559071	0.504098	1.04246	0.339404	0.518671	0.172928	0.516729	0.374687	1.29948	1.98637	0.370383	0	0.419158	0.673792	0.427016	0.772475	0.588981	0.421933	0.783106	0.276664	0.319512	0.24431	0.299123	0.448703	0.293618	0.959281	0.240334	0.261764
C42C1.10	CHROMOSOME_IV:12282845-12287810	46.2883	43.8219	34.5178	28.1621	39.0667	34.0738	40.5744	34.0346	40.1525	32.7415	41.4019	23.3438	24.7892	27.0694	28.2754	26.9263	21.7833	24.9948	21.1405	22.0475	15.0062	22.676	42.68	40.3798	49.9683	38.2027	32.3031	43.036	34.0799	36.1638	30.9392
C42C1.11	CHROMOSOME_IV:12279635-12281895	9.28961	6.17862	12.7932	7.62406	14.1979	12.8232	16.1559	12.5206	13.3657	14.1257	13.4266	11.1351	13.1239	14.4563	17.0344	13.8713	9.84414	13.0031	13.589	8.5858	11.2787	8.46902	13.0273	11.9785	11.4239	17.932	15.1292	11.5866	13.9108	18.7604	15.346
C42C1.12	CHROMOSOME_IV:12281649-12282406	58.8966	47.3282	37.4878	26.6651	31.1065	29.3869	41.4337	31.992	61.4414	33.603	58.3235	10.4954	15.9596	13.0819	12.5979	14.2412	10.9923	13.8582	9.98148	16.1757	5.30516	11.3371	53.009	44.318	38.0382	26.0801	22.1291	29.1137	20.8133	42.304	15.0153
C42C1.13	CHROMOSOME_IV:12278744-12279524	19.4785	17.1125	16.4355	10.8917	12.1438	10.3742	10.8548	12.0645	13.164	12.0297	16.1211	5.34905	6.43324	11.0962	6.39106	8.83016	4.7429	6.34287	6.01947	6.19869	3.87842	4.49222	14.3148	14.0118	15.8195	14.4334	14.114	18.1721	12.4582	18.4611	11.5982
C42C1.14	CHROMOSOME_IV:12268753-12269511	987.279	1355.46	2981.39	4956.13	2651.21	2485.17	2985.45	3328.53	2837.9	3821.4	3266.33	5694.14	5342.43	5940.79	5138.66	6006.87	4990.07	6325.3	6014.71	5131.72	5511.55	5220.26	3514.25	3699.95	4044.21	2362.64	3420.54	2777.72	3741.73	2782.49	3017.93
C42C1.15	CHROMOSOME_IV:12287903-12289370	22.4819	21.4918	13.2288	7.58456	10.721	12.6006	14.5924	11.6658	12.5018	9.03938	12.1895	6.05838	6.42766	7.45781	6.78658	4.4893	4.27836	5.3662	4.96405	5.95771	4.19037	4.07928	10.1891	7.6777	12.0404	13.7801	10.3355	15.5712	12.4797	18.6676	11.7786
C42C1.2	CHROMOSOME_IV:12265445-12268284	0.147406	0.0601708	3.70367	3.9675	7.29873	5.98385	1.86099	4.25107	3.37049	2.72014	3.48292	0.641793	1.4954	0.844066	0.807516	0.544644	0.981337	1.10971	1.01918	1.72685	1.24219	1.15275	4.36819	4.48116	3.23839	5.55144	5.64121	4.1309	6.39936	6.54669	6.48791
C42C1.3	CHROMOSOME_IV:12269571-12270383	0	0.114144	0	0	0.327709	0	0	0.19669	0.0983665	0	0	0	0	0	0.180219	0.158953	0.109506	0	0.117174	0	0	0.0809918	0.237434	0	0.0798732	0	0	0	0	0.27493	0
C42C1.4	CHROMOSOME_IV:12270466-12275977	8.43167	5.97473	9.55908	5.63315	13.0735	14.3458	8.65383	8.19559	10.5113	7.04131	6.42842	7.46191	5.2885	11.7385	8.80808	5.39666	4.90423	7.49065	7.09516	5.98827	4.89924	4.42523	10.3016	8.0221	8.48621	15.8711	15.2132	15.5344	8.29425	13.5067	11.1679
C42C1.5	CHROMOSOME_IV:12276063-12278030	25.0536	22.0048	30.1361	22.8825	42.4547	38.0042	19.116	28.0282	26.3502	17.752	28.4082	19.4505	15.2557	23.2874	25.8373	19.843	15.5571	15.2876	21.6367	14.9336	10.9802	12.2697	30.1625	30.5868	25.6827	38.1242	33.7331	34.4939	32.6037	42.2625	37.4049
C42C1.6	CHROMOSOME_IV:12293763-12295415	0	0.390927	0.359143	0.363052	0.701473	0.870377	0.0944588	0.224545	0	0.447408	0.0912433	0.148918	0.164671	0.144313	0.308611	0	0	0.166378	0.100327	0.0637458	0.149453	0.069346	0.338319	0	0.0682867	0	1.09716	0	0.804214	0	0.40964
C42C1.7	CHROMOSOME_IV:12293223-12301260	0.921686	1.40468	10.0881	5.32701	12.6202	17.4429	1.66693	8.3089	1.78054	3.61217	5.38051	3.98495	4.13879	11.9058	4.32518	3.89071	7.88908	6.47381	7.17799	9.65131	3.5921	5.85785	3.13938	1.52709	4.51365	7.89424	7.60558	1.92588	4.7429	12.4259	6.71124
C42C1.8	CHROMOSOME_IV:12291023-12293564	76.7064	66.9185	16.5429	7.78564	11.2156	13.8425	18.8422	11.3831	15.9668	11.8656	15.3064	1.66291	1.25374	4.06533	3.72027	2.72864	0.951807	0.985244	1.24761	0.808893	1.38442	0.686364	12.9992	8.64607	16.5449	11.4366	5.09135	13.2541	5.81423	11.916	7.61918
C42C1.9	CHROMOSOME_IV:12289444-12290975	2.01471	3.43583	1.70942	2.08472	2.67633	0.621916	1.23649	1.57788	0.890184	0.66214	1.69868	0.893443	0.783633	1.3765	1.47182	0.649068	0	0.119305	0.956947	0.608017	1.0048	0.330722	1.91082	0.880285	0.336525	1.43954	0.479276	0	0.585502	0.203062	0.0885133
C42D4.1	CHROMOSOME_IV:7189178-7190319	0.488989	0.0623763	7.33502	19.0006	18.4455	29.442	3.01437	21.0312	9.94457	10.28	12.5206	204.537	198.533	148.475	155.014	175.029	111.606	160.204	287.634	217.788	271.948	170.62	12.0964	13.1247	12.9028	33.5086	45.2383	17.9078	30.7032	22.4358	21.5691
C42D4.11	CHROMOSOME_IV:7183399-7184533	0	0	0.12491	0.126269	0.0975888	0.201811	0	0.0390483	0.0585853	0.233413	0.126938	0	0	0	0	0	0.0652199	0.0385776	0.0697871	0	0	0	0.18776	0	0.0473723	0	0.456739	0.199251	0	0.163092	0
C42D4.13	CHROMOSOME_IV:7187225-7188099	0	0	21.7479	15.1952	18.3653	23.5108	6.22464	21.8456	10.6502	11.1558	13.8131	10.6091	4.98581	1.79917	2.74823	0.605983	5.3437	0.592649	2.50158	4.20073	3.52688	2.16137	10.0529	12.1164	11.1175	18.7411	23.6226	17.3742	17.4106	22.3775	14.3048
C42D4.2	CHROMOSOME_IV:7180531-7182981	3.61752	4.5681	2.78153	1.87454	3.46939	4.25747	3.87606	3.43239	3.47893	2.52286	3.76892	0.768904	0.313246	1.17652	1.21605	1.25748	0.127398	0.437065	0.681597	0.57166	0.121842	0.226138	3.31596	3.18297	2.6735	7.26979	4.50429	3.56801	3.33058	3.87285	4.48094
C42D4.3	CHROMOSOME_IV:7179226-7180402	0.274423	0.210035	7.07515	32.2498	44.7236	69.2095	4.06003	99.6504	20.0913	53.6851	37.1921	86.9441	36.4511	88.4937	68.5346	146.048	46.2782	22.7649	117.724	430.945	308.02	61.1527	17.4787	29.1638	10.9058	58.5434	83.2709	21.9603	50.0021	30.9104	40.1802
C42D4.4	CHROMOSOME_IV:7177174-7178411	0	0	0.103712	0	0	0	0	0.0648436	0	0	0	0.258025	0.28532	0.083349	0.0891199	0	0	0	0.115888	0.110451	0.0431587	0.160205	0.19467	0.102774	0	0.336745	0	0	0.154276	0	0
C42D4.5	CHROMOSOME_IV:7173776-7174996	0	0	0	0	0	0	0	0	0	0	0	0	0	0	0	0	0	0	0	0	0	0.0399071	0.116379	0	0	0.167765	0.125829	0	0	0	0
C42D4.6	CHROMOSOME_IV:7168697-7169334	99.9034	105.309	60.5168	59.7668	69.2095	50.8169	104.715	71.5658	81.603	63.734	71.5133	8.41943	11.7745	10.0788	8.89505	9.80678	9.87436	10.6977	10.6771	10.6001	9.85792	9.14813	64.5712	57.1799	64.1046	80.5075	66.2267	78.3888	74.9572	92.5933	68.0662
C42D4.8	CHROMOSOME_IV:7160116-7165702	45.2622	45.1626	17.9609	9.89592	19.007	18.1618	20.2922	15.7033	21.5563	12.7636	14.6484	7.00027	10.3179	13.0176	14.9348	11.2862	7.60208	8.77549	6.1182	9.23262	6.54211	5.72666	16.9159	14.7427	14.6691	33.3056	20.0748	21.5976	20.5292	23.2026	22.7649
C42D4.9	CHROMOSOME_IV:7169918-7171310	0	0	0	0	0.0793099	0	0	0	0	0	0	0.252554	0	0	0	0	0	0.0627035	0.113431	0	0	0	0.152417	0	0	0	0	0	0	0	0
C42D8.1	CHROMOSOME_X:5109472-5112347	1.67161	1.2334	16.0618	14.1139	28.7632	33.5826	16.6766	28.7582	19.1023	16.1656	17.0437	15.031	18.0167	19.8226	17.756	23.042	12.7293	12.6793	18.9887	18.8864	18.8435	14.3989	25.8161	30.4901	21.568	12.8897	20.1161	16.2674	20.6697	16.4593	21.1091
C42D8.2	CHROMOSOME_X:5101000-5106142	2.07243	1.64543	0.25045	46.252	18.5802	0.342384	5.60775	0.147554	18.8313	0.101834	1.159	4.31915	0.0353326	0.209016	0.234195	0.138711	1.66818	0.0803224	3.85767	0.0273552	1.23716	0.208294	0.458876	0.0739425	0.0719599	1.26027	2.59117	0.864966	1.39384	0.402051	0.287885
C42D8.3	CHROMOSOME_X:5087808-5092480	20.8054	18.6749	9.43328	6.11668	10.2181	11.1119	9.8254	8.89386	10.1884	6.57811	7.42854	5.20492	8.73667	5.16478	5.71619	3.16173	3.12011	3.42412	8.77693	4.2826	6.09944	3.68643	9.04241	9.22479	9.55141	14.3549	10.1279	10.4486	7.74693	10.1163	9.47472
C42D8.4	CHROMOSOME_X:5079747-5081592	0	0	2.85287	2.47193	3.18409	5.2677	0.964718	2.99403	2.19823	2.15778	0.828338	1.35193	1.4015	0.163764	0.875522	0.154442	0.425595	0.440544	0.341548	0.795719	0.169597	1.33778	2.15254	2.33371	2.09476	4.65328	2.99153	2.61009	2.13185	7.21044	3.02499
C42D8.5	CHROMOSOME_X:5092249-5097042	2.24292	0.938686	199.774	170.651	289.847	230.007	165.341	191.915	162.437	195.333	177.48	263.833	108.014	197.578	189.17	90.4395	175.752	136.576	207.251	47.7644	82.9509	67.8233	189.455	175.205	139.234	229.316	226.453	201.828	243.94	225.276	246.295
C42D8.8	CHROMOSOME_X:5112388-5116839	20.3637	14.9009	487.305	449.298	604.454	619.582	373.643	442.334	413.794	448.798	390.876	219.119	322.96	183.02	177.341	194.953	178.782	237.426	229.464	272.431	247.984	247.689	513.105	548.903	438.004	583.254	675.69	572.702	664.818	554.593	636.784
C42D8.9	CHROMOSOME_X:5106228-5107008	0	0.178028	0.327106	0	0.12778	0	0	0.0511286	0.0767098	0.101874	0.166209	0.678168	0.299962	0.788636	0.562164	0.495827	0.512382	0.404098	0.182754	0.348357	0.136121	0.6316	0.492634	0.243828	0	0	0.599124	0	0	0.427871	0.466022
C43C3.1	CHROMOSOME_X:9675785-9680111	0.251253	0.0394465	51.0612	56.2695	93.9703	112.475	26.1922	69.2759	42.9685	50.6309	45.0771	29.1816	60.6986	41.1519	36.2786	41.6382	47.7588	49.0166	23.3042	47.393	34.1726	41.5223	43.3016	48.754	37.2891	91.6076	103.327	58.95	89.6882	75.2056	83.3483
C43C3.2	CHROMOSOME_X:9693846-9696662	0.137197	0.0280017	0.360151	0.26005	0.522556	1.08063	0.108256	0.595105	0.313705	0.320474	0.235285	1.06668	1.53338	0.992352	0.928436	1.01384	0.6716	1.06464	0.919848	1.16891	0.792183	0.973566	0.539416	0.330549	0.174981	0.999877	0.749938	0.245369	0.381736	0.535576	0.670831
C43C3.3	CHROMOSOME_X:9698619-9701620	0.448127	0.171492	39.5447	30.7909	57.7285	51.1634	40.636	44.0555	40.74	43.5389	40.3735	0.827477	1.01132	0.548661	0.406145	0.358218	0.329047	0.66499	0.498793	0.633851	0.568203	0.669255	33.9223	39.7632	29.6005	38.6144	34.7671	30.3063	34.7582	39.2258	38.6446
C43C3.4	CHROMOSOME_X:9674480-9674807	0	1.22853	2.25729	2.28185	1.76356	3.647	1.18739	7.05655	2.11743	4.21808	2.29394	5.61588	3.10497	3.62814	7.75875	5.1324	4.71445	5.57719	10.0892	5.60918	3.75737	3.48683	3.71608	0	0	7.99833	5.99899	7.85114	0	6.42637	11.199
C43D7.2	CHROMOSOME_V:19329610-19330644	21.3009	21.8645	11.2113	9.44447	12.6825	10.7549	19.7195	11.7191	11.7217	14.6213	12.0461	0.290546	0.803202	0	0	0.0885108	0.304887	0.360681	0.521978	1.28517	1.16636	0.811788	11.6692	11.9855	15.407	11.3826	7.54128	9.31094	8.34372	11.4319	8.43361
C43D7.4	CHROMOSOME_V:19321871-19322458	0.264246	1.43819	0	0	0	0.533676	0.173754	0.413042	0.0774625	0	0.335678	0	0	0.265458	0	0	0	0.102016	0	0	0	0	0.752394	0.496527	0.126553	0	0.406517	2.12811	0	1.74192	0.758892
C43D7.5	CHROMOSOME_V:19320594-19321174	4.41763	3.31211	2.02855	1.02531	2.90556	1.09248	0.711376	2.85367	2.77501	1.89532	1.71791	0	0	0.815124	0	0	0	0.522087	0.188891	0.840131	0	0.391687	3.59523	4.74518	1.29583	1.66489	2.0812	4.35801	0.508503	1.33768	1.74835
C43D7.6	CHROMOSOME_V:19317332-19318471	0.310953	0.37502	0	0.160745	0.165644	0.256911	0.223053	0	0.149161	0.0330157	0.242393	0	0.194426	0.170389	0	0.160689	0	0.0491104	0.0296137	0.112896	0	0.122814	0.407954	0.0919292	0.0736391	0.860597	0.193643	0	0.394274	0.138292	0.240997
C43D7.7	CHROMOSOME_V:19319003-19319431	0	0.470288	0	0	0	0	0.454538	0	0.405283	0	0	0	0	0	0	0	0	0	0	0.306746	0	0	0	0	0	0	0	0	0	0	0
C43D7.8	CHROMOSOME_V:19310553-19311029	3.0294	4.3796	2.84014	1.43552	3.6982	4.58867	3.98393	3.25548	3.99624	3.24329	5.53197	0	0	0	0	0	0	0	0	0	0	0	3.25773	3.10536	2.73976	0.781979	1.17302	3.07035	0	1.25659	2.73726
C43D7.9	CHROMOSOME_V:19313245-19316483	2.48072	3.3506	1.09447	0.414892	0.641308	1.10517	0.359822	0.855358	0.898323	0.170431	0.556118	0	0	0	0	0	0	0	0	0	0	0	0.617301	0.543165	0.674898	0.889785	1.33473	0.873412	0.407647	1.25109	0.467194
C43E11.1	CHROMOSOME_I:4270646-4273336	155.889	152.469	76.3228	40.2075	59.9052	56.1935	110.283	52.0845	85.9999	63.2584	62.0676	16.2359	25.2887	21.0257	20.6968	20.4652	18.0449	24.3907	15.8517	19.6261	15.9815	18.1247	81.5438	77.742	84.8276	132.219	78.7232	101.694	78.1445	94.9665	90.0102
C43E11.10	CHROMOSOME_I:4268069-4270288	116.548	113.19	46.4514	24.8827	39.9377	40.3974	65.675	37.5711	49.4891	38.0014	41.6154	11.2893	14.5471	15.093	14.5625	12.8862	8.93565	13.0935	11.0204	11.2035	9.34134	9.63433	45.8432	34.3729	41.8969	69.4819	39.2877	49.0763	42.9655	57.8148	50.3286
C43E11.11	CHROMOSOME_I:4249482-4253170	58.1422	53.4744	35.112	23.4513	33.5392	36.7275	38.4805	26.8205	32.422	26.5891	27.6358	15.7681	12.7875	17.0487	19.615	13.3	13.0135	14.498	17.68	12.4572	10.6695	11.5964	39.8438	32.0892	33.5586	58.3167	41.9478	49.9747	47.1569	52.2711	48.787
C43E11.12	CHROMOSOME_I:4253242-4254140	129.158	110.745	73.3927	63.8886	47.2055	44.3447	83.047	62.1913	61.9812	62.1418	66.9424	11.8459	11.0239	10.0916	10.6076	9.49294	10.3118	9.20395	7.84238	7.47775	11.9568	11.3291	67.2331	54.1782	71.9834	56.9607	58.841	79.4361	45.8044	69.1865	59.1916
C43E11.2	CHROMOSOME_I:4265107-4267187	89.5995	89.2068	62.7435	30.8821	45.3618	43.6002	87.7119	38.6248	51.6372	57.6832	46.2292	19.4409	23.9225	22.6667	22.9889	19.618	20.7317	20.205	18.1042	20.5933	21.5425	19.0193	58.7229	44.1201	59.8605	70.8252	46.405	59.9303	46.4968	71.2939	60.5475
C43E11.3	CHROMOSOME_I:4254380-4264692	97.3227	93.3898	51.1503	31.843	52.7777	51.5936	69.1255	42.8017	54.4233	49.8141	41.8921	7.56235	10.8596	8.30189	8.85488	8.03526	7.44162	8.44582	6.79523	9.72868	9.82944	7.79731	57.0354	52.0765	57.4467	87.9274	53.8379	66.6753	48.4723	58.9093	59.0734
C43E11.4	CHROMOSOME_I:4247754-4249384	22.981	20.6664	25.5224	17.8294	30.9096	27.3784	26.6687	26.3358	25.0116	20.1625	24.8824	27.6471	32.2842	37.0198	35.839	33.4447	39.1839	41.1637	28.5959	32.8031	22.8246	30.0223	28.092	26.3774	29.4753	34.641	32.12	33.5633	33.2817	37.6508	32.7279
C43E11.5	CHROMOSOME_I:4237034-4238739	0.429119	0.267614	0.759917	0.3615	1.1874	0.505549	0.399734	0.531014	0.545109	0.222748	0.749542	0.111211	0.204958	0.143696	0.115235	0.101637	0.14004	0.193278	0.349642	0.174552	0.167416	0.103575	0.972602	0.907439	0.710781	0.870257	1.30544	1.28137	1.5948	1.68978	1.14235
C43E11.6	CHROMOSOME_I:4229577-4236044	20.136	13.4061	332.802	467.424	442.247	385.845	630.034	342.312	342.229	715.227	393.513	17.9043	29.1299	16.3635	11.2516	16.7396	21.3777	17.6988	12.2982	24.4526	27.937	18.5107	457.444	409.263	325.619	452.16	409.876	509.263	426.195	446.341	421.015
C43E11.7	CHROMOSOME_I:4239087-4242730	12.1742	9.36951	11.2888	10.1616	19.0145	16.4141	19.1131	15.0513	15.4916	13.0018	15.4218	15.2233	12.2178	16.5986	17.076	13.7878	13.4518	14.237	15.3024	11.3629	10.717	13.0551	15.4185	13.267	16.723	19.5588	15.8858	19.1916	15.3232	21.7489	16.3112
C43E11.8	CHROMOSOME_I:4242819-4247581	34.0638	32.6866	22.6886	18.3581	32.8824	29.0329	33.1465	26.4636	28.012	25.741	23.6382	13.8349	14.2276	15.3225	15.3595	11.5962	11.4234	14.3384	11.5843	10	8.9854	10.6761	33.1191	31.1121	30.0563	43.5293	32.2431	29.4704	31.1867	38.1988	34.0403
C43E11.9	CHROMOSOME_I:4266928-4267972	53.8147	61.7457	65.3884	63.0451	70.3532	60.4834	47.9629	72.8259	74.6203	63.665	64.3595	28.0157	49.342	54.6435	62.3231	47.0939	49.972	38.1121	24.8011	42.5014	37.7615	29.6782	31.2759	29.6566	32.6094	33.9148	30.734	35.0371	34.6492	41.1573	29.067
C43F9.10	CHROMOSOME_IV:10584516-10587535	0	0	0	0.0875095	0.202899	0.279726	0.0227682	0.0811861	0.0609031	0.0269607	0.0219932	0.179475	0.158768	0.104355	0.0371937	0.0656096	0.0226	0.0668395	0.0483653	0.138287	0.036024	0.100291	0.0972036	0.08553	0.0980984	0.280283	0.315332	0.0687815	0.0642046	0.225198	0.0490555
C43F9.11	CHROMOSOME_IV:10596894-10600010	0	0	1.60461	3.08061	3.40126	5.62698	0.477032	3.94675	1.02094	2.44053	1.43789	11.1174	3.04523	5.24802	5.79847	2.74691	10.0017	0.967332	3.16198	6.0272	9.14882	1.17684	1.4714	0.235752	1.4928	2.13168	1.86559	2.25753	2.71829	1.23858	2.27854
C43F9.4	CHROMOSOME_IV:10587532-10589127	0	0	0	0	0.076342	0	0	0	0	0	0	0.0810345	0	0.157057	0.083966	0.0740581	0	0.0905357	0.0545933	0.0693754	0	0.037735	0	0	0	0	0	0.155673	0	0	0
C43F9.5	CHROMOSOME_IV:10589371-10590701	0	0	0.299794	1.21223	0.819774	2.17963	0	0.984048	0.703049	0.373473	0.761654	0.621544	1.78697	0.361394	0.901648	1.24967	0.939203	1.20366	0.669979	2.66058	1.43469	1.2735	0.507597	0.148879	0.683026	0.731634	1.64624	0.71817	0.670382	1.37163	0.426838
C43F9.6	CHROMOSOME_IV:10590911-10592959	0.0970718	0.0990612	0.0910071	0.183995	0	0.147036	0	0.0284498	0	0.113373	0.0462424	0	0.0417276	0	0.0782023	0	0	0	0.0508456	0.0323065	0	0.0351446	0.136571	0.135191	0.0344571	0	0	0	0.135296	0	0
C43F9.7	CHROMOSOME_IV:10593047-10593555	0	0	4.12416	14.5916	11.2773	0	3.2541	6.4463	1.93432	1.28443	6.28667	35.9115	22.6916	16.5719	5.31583	10.9399	10.7668	24.2006	19.5854	21.2284	38.6149	19.908	15.1706	20.023	18.7126	7.25871	16.3328	3.56256	6.65101	14.5803	5.0817
C43F9.8	CHROMOSOME_IV:10576329-10578266	2.4482	1.43657	64.0374	69.8389	108.58	101.237	64.7745	93.2063	67.121	111.657	65.2521	26.8385	49.1469	30.5278	26.922	38.0965	18.1562	36.5778	27.5706	40.3319	18.9595	29.9148	86.9004	89.009	86.33	48.466	63.4745	49.7699	64.3923	76.2339	58.334
C43F9.9	CHROMOSOME_IV:10578646-10581765	0	0	4.88663	4.57049	10.0619	12.1747	1.41737	6.29607	3.89843	3.07224	4.03776	5.79464	6.97299	6.64311	6.0043	4.81119	3.91069	5.1059	4.51625	6.89016	3.1738	4.65601	5.41929	5.67476	3.46782	12.4961	14.3637	6.38709	10.5692	11.7036	11.1036
C43G2.1	CHROMOSOME_IV:6552480-6555879	33.5607	32.6812	22.6647	17.0353	30.8316	29.6393	41.6855	24.0232	24.437	28.5338	25.2005	23.0414	30.7359	30.086	30.4739	27.6458	17.622	21.0819	25.8618	26.8822	25.9396	17.3815	27.7385	24.1042	26.6636	31.6988	26.0425	25.3503	24.0591	26.9263	25.6688
C43G2.2	CHROMOSOME_IV:6565888-6572327	6.90541	5.31917	72.159	60.0539	96.8674	83.1783	68.0248	60.5759	51.8815	52.2859	55.4058	28.1901	28.4246	23.5775	22.7428	16.0716	25.9808	25.1079	23.1767	23.2162	18.9549	23.7083	81.9443	81.3076	70.0315	120.325	102.132	91.3098	93.9874	96.0506	103.867
C43G2.3	CHROMOSOME_IV:6578157-6579405	0.0828246	0	0.155299	0	0.121331	0	0.163382	0.0970971	0.0728389	0.290201	0	0	0.0712066	0	0	0	0	0	0	0	0	0.119946	0.409136	0.231429	0.0589861	0.252732	0	0	0.231574	0.203062	0
C43G2.4	CHROMOSOME_IV:6560724-6565256	0.0799987	0.163282	1.96933	1.21556	3.70832	3.15076	1.45982	2.48579	1.99208	1.49503	1.89562	1.05743	2.8519	1.9657	1.03329	1.42117	0.587444	2.17803	1.9285	2.96171	0.655464	2.69464	2.16373	1.36407	1.64435	3.77376	3.87906	1.59537	3.67699	4.16523	3.38355
C43G2.5	CHROMOSOME_IV:6557218-6560936	0.28585	0.291707	0.830172	0.541814	2.50306	1.73192	0.958589	1.98734	1.40563	1.40218	0.731592	0.711178	0.630337	0.722756	0.552682	0.324976	0.447768	0.496602	0.838467	0.938495	0.26765	0.496757	1.68442	2.82668	1.85385	2.25467	1.51612	1.13356	2.07329	1.17044	2.47246
C43H6.1	CHROMOSOME_X:2409682-2412959	3.58598	4.17101	13.1585	10.6707	22.9333	26.9835	12.5503	17.8328	14.9883	12.4745	14.0702	9.17357	5.86759	7.37918	9.25695	4.38369	8.98459	7.90459	6.82657	4.49148	4.24222	5.36071	16.4494	20.0655	18.3375	21.4482	19.8668	16.5667	18.4713	21.8471	19.6925
C43H6.3	CHROMOSOME_X:2407457-2409560	44.4417	33.9371	34.1075	36.5604	36.2041	37.7472	27.7348	36.0247	35.6199	36.2833	39.5455	20.129	17.0101	15.8459	15.3715	12.6922	12.6699	13.5449	16.4983	13.831	16.7492	16.3616	29.3278	32.3276	39.5922	26.8377	33.3766	38.881	38.759	44.2059	29.8113
C43H6.4	CHROMOSOME_X:2404014-2407353	21.2286	25.5702	24.6658	16.315	32.8319	30.1533	27.7802	22.9015	25.586	25.2813	23.9389	2.77787	3.51054	3.28632	4.07465	3.26427	1.72633	3.19763	3.5244	2.76435	2.61664	2.73833	24.6049	24.4168	23.6873	38.8751	23.5055	22.8032	24.1343	28.9147	28.399
C43H6.6	CHROMOSOME_X:2395497-2398819	0.151788	0	5.29373	4.83347	9.5169	8.46087	3.38347	5.53407	4.08472	3.82921	4.3963	0.708075	0.939574	0.320216	0.782607	0.301987	0.772745	0.685617	0.540637	0.788057	0.900118	0.505581	5.44712	5.37447	4.78724	7.19222	6.08598	6.5168	6.5056	8.14943	6.97175
C43H6.7	CHROMOSOME_X:2398790-2402044	16.1346	19.8321	20.084	19.9599	28.4028	29.1628	27.4591	25.5642	29.889	24.1753	24.6298	5.90322	5.71172	8.24046	7.13627	5.90882	4.77868	5.57466	6.01288	4.09123	3.59698	5.59603	29.1765	30.0981	30.6158	27.9031	22.6807	23.8815	21.6627	30.4811	22.1326
C43H6.8	CHROMOSOME_X:2412961-2413281	0	0	37.2155	51.7282	29.0754	18.7898	50.1639	48.7174	34.9097	37.6689	27.7739	0.96446	2.13296	0.934635	0	0.881427	0	2.15508	0	1.65138	0.483961	1.34735	43.1459	38.7719	27.3302	13.8604	40.0978	27.2106	34.4714	68.4088	37.4274
C43H6.9	CHROMOSOME_X:2413901-2417885	0.223108	0.182145	0.669342	0.634338	0.88246	0.946248	0.330084	0.510033	0.510146	0.495094	0.361362	0.104078	0.230175	0.0672396	0.215688	0.0951175	0.152901	0.0516805	0.0233726	0.148505	0.0696346	0.0646208	0.767184	0.723267	0.568834	0.948069	0.609498	0.864149	1.24099	0.979379	0.734841
C43H8.1	CHROMOSOME_I:10624450-10628353	0.00021248	0.00014157	0.00043308	0.00088384	6.64e-05	0.00027735	0.00426071	0.00016707	0.00016692	0.00192852	0.00037782	0.00040448	0.00011721	0.00015433	0.00011238	0.00044413	0.00014997	0.00036436	0.00022496	5.57e-05	0.00012057	8.36e-05	0.00117355	0.00086237	0.00296844	0.00311963	0.00095306	28.7786	0.00987748	0.00128295	0.00027889
C43H8.2	CHROMOSOME_I:10622940-10624350	37.3449	45.0837	43.7442	34.8977	52.6033	50.5013	71.2208	50.4901	56.6895	97.1966	55.5266	19.1536	28.8509	18.8893	15.9895	22.0818	9.92878	20.5172	13.223	25.1472	11.5471	19.1306	48.6145	45.0179	53.8031	49.2368	40.1058	49.2401	44.5082	56.256	43.7823
C44B11.1	CHROMOSOME_III:3155259-3158385	0.112674	0	10.5635	11.9599	13.865	11.2641	11.3355	12.4166	9.11629	8.94855	8.48065	1.40164	1.2593	0.339574	0.181545	1.12085	0.992804	1.17449	1.06232	0.974979	1.14293	1.22381	18.4981	19.6792	17.5417	9.3075	15.7717	17.5957	13.5821	17.1722	17.7381
C44B11.3	CHROMOSOME_III:3131565-3139213	0.230632	0.168113	60.11	58.5159	84.0784	98.2148	29.7344	66.3095	44.7956	49.4473	44.9826	120.754	165.989	72.3368	72.9398	80.7203	96.5759	133.692	122.529	128.732	119.183	128.399	56.1584	55.2585	47.5194	67.966	106.683	50.7978	88.3234	64.7417	89.5926
C44B11.4	CHROMOSOME_III:3142213-3143751	0.521935	0.798947	6.36124	19.2914	14.1451	10.2776	5.14794	20.1919	7.34414	14.0204	9.19952	73.0432	113.975	49.9423	35.3201	51.9204	59.7858	76.9227	70.2602	65.8343	118.104	83.3341	10.8599	17.299	12.755	2.42691	15.1688	8.73491	8.89491	9.0997	7.36251
C44B11.6	CHROMOSOME_III:3152727-3153464	0.393002	0.200528	7.00052	10.0564	16.1201	10.1199	6.202	12.3244	7.08522	6.426	7.48861	18.9442	29.2261	24.8727	21.5293	18.9888	10.9657	25.6034	13.5862	22.8892	14.7192	21.2006	21.9321	21.0862	21.0733	14.5359	19.9877	11.2959	18.3136	25.3047	20.5648
C44B12.1	CHROMOSOME_IV:1126790-1128856	0.792556	0.808798	0.33024	6.67669	5.41816	1.33389	2.25828	0.309711	9.91296	0.308551	0.839004	1.09547	0.151419	0.265397	0.141888	0	0.344861	0	0.738019	0	0.206138	0.12753	0.435218	0.164122	0.0627464	2.15069	1.00818	0.52778	1.47798	0.216001	1.31746
C44B12.2	CHROMOSOME_IV:1107395-1110860	4.3658	2.35279	901.021	857.13	1069.93	1238.77	541.694	897.959	779.415	680.998	790.125	641.988	681.812	649.226	606.728	539.49	634.966	609.116	613.114	795.664	647.184	628.611	688.012	737.096	629.008	1412.49	1449.69	944.23	1331.29	1030.74	1320.28
C44B12.3	CHROMOSOME_IV:1104772-1105273	0	0	0	0.460918	0	0.736666	0	1.28284	0.641558	1.13603	0.463359	0	0	0	0	0	0	0.140819	0.254742	0	0.18974	0.176079	0.522545	0.45979	0.351571	0	0	0.738768	1.37922	0.604702	1.31724
C44B12.4	CHROMOSOME_IV:1114968-1118666	0	0	0.114003	0	0	0	0	0	0	0	0.0579271	0.189085	0.0522716	0.183237	0.195926	0	0.0595252	0.140836	0.0636936	0.242819	0.047441	0.0440252	0.0856372	0	0	0	0	0	0	0	0
C44B12.5	CHROMOSOME_IV:1121456-1125283	0.741998	0.462736	0.46376	2.81284	2.71743	0.249759	0.731845	0.169139	4.85779	0.144434	0.589112	0.705089	0.0354397	0.18635	0	0	0.16143	0.0238715	0.518205	0	0.0964939	0.0596975	0.608546	0.305978	0.204715	2.25589	1.31599	0.615104	1.26319	0.906262	0.877395
C44B12.6	CHROMOSOME_IV:1129130-1132683	0.808925	0	0	0	0.395004	1.22529	0.265952	0.553187	0.118566	0.157461	0	1.25785	0	0.609476	0.65168	0.383187	1.18794	0.624592	1.41237	0.358957	0.631185	0.488115	1.33841	0.630897	0.289443	0.413285	1.54989	2.0284	0	0	0.723335
C44B12.8	CHROMOSOME_IV:1111461-1114820	0	0	0	0	0.0894227	0.369848	0	0.143123	0	0	0.116316	0.189838	0	0	0	0.0867474	0	0.0706989	0	0.162524	0.09526	0	0.0429902	0.0567408	0.043386	0	0.278876	0	0	0	0.0650763
C44B12.9	CHROMOSOME_IV:1103540-1104609	0	0.483243	0.887907	3.59029	3.46849	1.43455	2.3353	3.05328	1.66579	2.76531	1.35348	0	0.407115	0.713566	0.762979	0	0	0.274225	0	0.315197	0.738984	0.342888	2.76992	2.74192	1.74714	1.49452	3.36282	0	0	2.4016	1.0463
C44B7.1	CHROMOSOME_II:6901285-6902902	36.4257	41.9355	36.7556	23.1913	23.7022	31.7152	35.7564	30.4393	37.5886	19.9706	38.362	10.7343	9.64736	14.4396	12.8763	10.8649	7.78428	10.8118	9.95605	9.51352	6.77534	9.47793	36.9013	30.1701	29.625	21.6337	23.6253	22.4186	22.2553	30.0871	19.7343
C44B7.10	CHROMOSOME_II:6888507-6890374	100.991	91.8674	83.2016	66.1367	107.923	96.2295	83.9884	91.4338	71.5761	76.5294	79.6891	302.739	472.254	235.681	214.6	275.237	214.971	259.343	318.165	298.878	431.824	344.007	87.0231	91.0594	79.4781	138.675	135.105	101.256	127.972	88.5925	125.788
C44B7.11	CHROMOSOME_II:6894113-6897487	6.08623	6.86755	10.0751	8.93227	19.3093	18.2798	10.5138	14.1376	11.5307	10.3781	10.9345	9.97766	10.5099	14.8574	15.1017	11.5157	7.64404	11.8122	11.0029	12.7668	6.24148	11.4079	14.637	13.3943	10.5618	27.1705	22.8716	18.0737	19.82	21.1099	20.3144
C44B7.12	CHROMOSOME_II:6891532-6893591	96.2679	77.2058	24.6229	11.5167	17.2752	21.5734	36.0213	18.3053	25.0509	21.2508	20.8211	2.53975	3.45436	5.16856	5.57909	4.8279	1.8869	2.96996	3.14832	2.50049	2.47242	2.24709	15.213	12.2352	19.8918	26.5965	11.0906	23.964	12.3668	23.283	16.0144
C44B7.2	CHROMOSOME_II:6898635-6901748	25.4529	30.7509	23.243	15.3996	24.893	27.6044	22.2339	18.926	26.1194	17.9308	22.0675	7.60111	9.23148	10.8474	11.9556	9.01403	8.20642	7.23243	7.11614	8.30357	7.22405	6.2494	29.8519	27.1379	26.4542	48.7797	32.3111	39.9588	31.9986	41.8154	30.0413
C44B7.3	CHROMOSOME_II:6860538-6863709	0.129613	0.238085	8.11722	5.84708	12.8354	13.8214	4.55109	7.71898	6.88478	4.66249	5.02597	0.685249	1.20346	1.60155	1.92129	1.28935	0.456822	0.435338	0.977627	0.879989	0.505671	0.41295	5.22267	6.74907	5.32583	9.05128	11.4523	7.8031	10.3128	14.2286	8.23765
C44B7.4	CHROMOSOME_II:6868897-6870796	0	0	6.333	9.18541	17.0664	11.4182	6.37292	13.2272	8.04996	9.14715	8.95415	5.93696	8.66915	8.03994	8.04461	6.9562	4.84022	6.32126	7.2816	7.62413	6.64578	8.18757	9.98616	11.6123	9.07027	11.7648	12.845	6.43196	9.41531	10.6491	11.729
C44B7.5	CHROMOSOME_II:6871332-6872550	0	0.235723	0.144372	0.729717	0	0	0.075943	0.0451324	0.338567	0	0.073358	0	0.0661961	0.116025	0.124059	0	0.0753819	0	0.0806606	0.0512505	0.0600786	0	0.543061	0.286706	0.219224	0.234828	0.528386	0	0.645506	0.188676	0.493197
C44B7.6	CHROMOSOME_II:6872692-6877046	0.0834901	0.0425994	2.6592	2.4518	5.62378	3.79214	1.31699	3.98546	1.63201	3.17374	2.14465	4.12959	14.0462	4.7774	5.21363	9.83645	0.449282	4.59352	7.96402	10.0043	3.92517	4.26736	2.5634	2.20845	3.10277	4.05913	6.08892	1.36885	3.4545	2.73405	2.66252
C44B7.7	CHROMOSOME_II:6879140-6880123	1.70568	1.91469	10.8739	12.4472	15.1171	14.9849	5.97229	13.9973	11.2502	6.87279	10.3192	8.35464	6.96547	11.1805	11.1303	8.2414	7.93205	9.92687	6.79	6.47139	4.32542	8.02798	16.2232	12.3944	9.23418	7.2882	11.9089	6.89857	11.6866	12.7572	8.65576
C44B7.8	CHROMOSOME_II:6880656-6883710	0.170676	0.161733	3.61171	6.67814	11.1084	14.6251	1.31065	8.57518	5.06047	3.18941	3.9375	10.5969	13.8035	20.5383	18.9945	16.8397	9.25001	14.1691	14.7125	14.5009	8.35197	13.8504	3.43416	3.83236	3.2729	12.9534	14.4344	6.2849	11.0551	7.9693	9.89766
C44B7.9	CHROMOSOME_II:6884004-6887720	4.93811	5.34658	18.6538	13.2181	25.7247	22.549	19.0426	20.2759	18.0489	15.4172	17.3158	19.3838	17.0749	22.3597	22.4914	19.923	12.5581	15.435	18.825	20.1784	11.9916	18.3929	17.9299	17.1823	12.3647	31.3709	24.1325	20.2779	25.6624	25.4992	23.7541
C44B9.1	CHROMOSOME_III:10869093-10874541	9.83522	9.83162	14.585	11.0505	14.9062	15.3192	11.8513	12.3277	12.2398	9.95167	10.3428	4.28024	3.80236	4.75375	5.85533	4.08756	4.33	4.40598	4.24442	3.13945	3.40271	3.61681	13.0875	12.8184	10.8357	23.4549	20.4417	15.0572	20.3307	19.9381	19.2446
C44B9.2	CHROMOSOME_III:10875359-10877915	1.87312	1.42138	0.540337	0.273108	0.351792	0.436498	1.27903	0.506746	0.67581	0.448754	0.549109	0.149366	0.454207	0.21712	0.541695	0.273014	0.329151	0.166879	0.100629	0.383627	0.112427	0.243441	1.35138	0.980992	0.818289	1.89941	1.42461	0.860517	0.803257	0.704357	0.920592
C44B9.3	CHROMOSOME_III:10878091-10880086	167.393	205.816	53.6702	27.7753	39.6413	38.9171	65.3764	43.0329	65.9811	51.2863	49.4691	0.379765	0.545919	0.956856	1.25922	0.902384	0.382569	0.254575	0.665208	0.422662	0.343017	0.28295	38.5708	36.4859	49.5892	49.4851	26.1924	51.6376	20.4243	38.5654	37.0364
C44B9.4	CHROMOSOME_III:10882245-10893575	59.0808	46.8873	21.8952	13.2104	18.6831	20.9072	23.8546	16.9041	19.6699	14.1156	16.5128	3.91967	4.87317	6.60111	7.20092	6.00265	4.14872	4.39504	4.26795	4.02686	3.86997	3.56666	25.2042	19.6089	24.0718	39.3629	22.317	32.574	22.3032	29.6677	28.4905
C44B9.5	CHROMOSOME_III:10896288-10901739	64.4024	61.5047	25.8305	14.48	22.7491	21.1511	39.6197	21.894	28.195	20.2214	22.9985	3.35921	3.71456	4.90659	4.84279	4.18234	3.06523	2.79215	3.73906	3.73033	4.05531	2.24439	30.9831	26.614	33.2434	41.8464	26.7496	34.2614	27.363	35.7616	29.5957
C44B9.6	CHROMOSOME_III:10894420-10895633	2.52653	3.71872	2.00427	1.28933	3.3453	2.94383	1.96482	2.36384	2.99105	2.61034	1.99053	0.0755515	0	0.0732151	0	0	0	0	0	0	0	0	2.56343	2.57136	2.93197	3.84319	2.66077	3.04698	2.57335	4.63179	2.48359
C44C1.1	CHROMOSOME_X:980772-983026	12.3753	11.469	63.9299	63.788	110.438	89.5168	61.341	78.4976	85.9555	59.7312	72.9686	23.4648	24.97	33.2049	31.435	40.0181	31.7111	33.1266	25.333	21.6858	16.7504	25.2825	67.0355	74.6679	71.3218	64.6231	55.2493	63.4339	55.6883	72.4749	55.5421
C44C1.2	CHROMOSOME_X:957882-960564	26.2078	25.933	37.2906	27.7279	42.9891	42.1742	39.493	34.9466	39.2556	27.357	34.317	16.6308	15.3123	18.9801	19.6536	13.1264	14.6679	16.5076	18.5194	11.7963	12.311	14.3367	42.6841	49.0564	38.3726	57.6582	43.2454	49.8687	44.2106	51.8336	44.5526
C44C1.3	CHROMOSOME_X:960561-963199	0.0982253	0	5.7095	7.26109	12.8064	13.0929	1.5501	9.90304	5.0966	5.39188	6.27011	1.06916	2.61786	0.88808	1.42437	0.558352	1.63481	2.67345	1.44059	1.89604	1.99272	1.92036	5.27554	5.77193	6.86529	10.5047	15.9828	6.77604	12.3753	13.2631	11.0312
C44C1.4	CHROMOSOME_X:970591-974786	22.9466	21.1024	26.5451	18.9751	25.9507	30.1375	24.5983	23.3264	21.2108	24.5238	22.2809	9.18083	9.18865	9.85457	9.13004	8.24367	11.2233	9.55722	7.68872	7.40364	8.19171	8.29401	26.9371	25.0636	21.6183	31.8969	23.5325	25.2527	24.9262	29.8186	26.7114
C44C1.5	CHROMOSOME_X:975522-978442	0.0828238	0	0.301337	0.783488	0.848108	2.25244	0.237766	0.774829	0.363718	0.422372	0.393818	9.48716	20.3452	20.3787	22.0603	22.9888	17.7103	16.6443	7.07127	18.8101	12.5407	21.2999	0.460477	0.111824	0.0285009	0.50568	0.946254	0.24808	0.461201	0.607515	0.353183
C44C1.6	CHROMOSOME_X:969069-970267	0	0.140048	0.514649	0.52025	1.60833	0	0	0.563098	0.362072	0.160283	1.04601	4.48135	25.3669	4.13597	2.43231	3.12042	2.14974	5.08627	5.60691	11.5097	10.6011	3.87551	0.292007	0.385406	0.392926	0.420779	0.946792	1.23911	0.385552	0.676162	0.736452
C44C10.1	CHROMOSOME_X:11711243-11712213	3.16033	5.35816	6.33458	21.1934	15.0288	49.3	2.03795	15.9746	17.8368	9.87006	11.9944	145.542	124.084	285.596	300.767	513.93	332.167	111.774	77.3436	310.674	241.219	199.298	34.0809	26.0828	30.4207	111.927	189.238	65.2925	146.738	113.274	118.936
C44C10.10	CHROMOSOME_X:11690245-11690721	0.510457	1.04184	0	0	0	0	0.251736	0.149605	0.448915	0.29809	0.243168	0	0	0	0	0	0	0	0	0	0	0	0.366049	0.724696	0.369417	0	0	0	0	0.635363	0
C44C10.11	CHROMOSOME_X:11707830-11710117	0	0.0378784	0.399912	0.281467	0.652631	1.72298	0.146464	0.805608	0.816244	0.173433	0.609682	8.67917	7.21365	8.32382	8.13294	7.46993	6.78803	6.72061	5.01977	4.57326	2.40377	3.79936	0.624397	0.5165	0.465456	2.70801	3.0478	0.443005	0.930462	2.08943	2.1328
C44C10.12	CHROMOSOME_X:11696927-11697997	0	0	0	0	0	0	0	0.0916654	0	0	0	0	0	0	0.251968	0	0	0	0	0	0	0	0.222225	0	0	0	0	0	0	0	0
C44C10.3	CHROMOSOME_X:11702468-11704224	0.0376431	0.0384145	0	0	0.0551443	0	0	0	0	0	0	0.117067	0.22654	0.510512	0.485212	0.909405	0.0737074	0.632169	0.197172	0.526176	0.0881159	0.517887	0.185175	0.034915	0.0266971	0.11441	0	0	0.104832	0	0.0800966
C44C10.4	CHROMOSOME_X:11693397-11695682	30.5138	31.7374	13.4656	7.5561	16.5747	14.3854	18.185	12.2505	18.1735	12.1532	11.7293	1.36737	1.99083	1.8993	1.74744	1.62455	0.832222	1.06939	1.59676	1.48281	1.23506	1.20981	13.1218	11.2335	12.0066	20.5646	12.0187	17.8267	14.1118	16.6659	16.2355
C44C10.5	CHROMOSOME_X:11691040-11692388	2.76823	2.56217	1.56923	1.58632	2.45201	1.17016	4.88923	1.1698	1.41539	1.12783	1.28803	0.200209	0.110694	0.0970092	0.103727	0.182973	0.126055	0.0745613	0.0674409	0.0857018	0.0502322	0.0466153	2.44905	1.9155	2.05965	3.13799	1.32389	1.15509	1.07823	1.26062	2.4028
C44C10.6	CHROMOSOME_X:11698315-11699030	0	0	0	0	0	0	0	0	0	0	0	0	0	0	0	0	0	0	0	0	0	0	0.354072	0	0	0	0	0	0	0	0
C44C10.7	CHROMOSOME_X:11686933-11688203	0.0559178	0.114127	0	0.105989	0	0	0	0	0.0491761	0	0	0	0	0.0842617	0	0	0	0	0	0	0.0436314	0	0.275537	0	0.0794493	0	0	0.334186	0	0	0
C44C10.8	CHROMOSOME_X:11684637-11685712	76.6833	102.487	44.3881	30.1435	39.679	34.098	41.7563	41.203	53.2607	37.0627	40.4042	0	0	0	0.117002	0	0	0	0.0760727	0.19334	0.0566612	0	22.4495	24.9339	30.2255	49.1475	30.8845	42.3757	32.8618	46.2475	37.7397
C44C10.9	CHROMOSOME_X:11713173-11716446	0.154509	0.163057	22.1038	45.9257	67.9716	106.763	8.8983	57.754	32.057	38.0359	32.6322	20.1671	49.1551	23.5854	20.4764	31.9373	23.0594	39.7858	20.8965	59.6347	35.2654	47.0381	27.4465	28.9493	28.2025	62.509	87.2336	32.7076	53.7049	52.9364	50.1724
C44C11.1	CHROMOSOME_II:12344725-12352395	0.220966	0.507363	19.1624	20.3657	33.7051	42.256	12.5318	26.5358	14.3072	21.646	15.7893	15.5047	29.6355	13.9847	13.8851	15.8577	10.3839	18.2504	12.9919	24.3233	16.3579	17.0201	15.75	18.7871	18.5338	23.485	32.7756	17.9483	27.9745	24.9346	24.0751
C44C3.1	CHROMOSOME_V:2976584-2977844	0	0	0	0	0	0	0	0	0	0	0	0	0	0	0.081472	0	0	0	0	0	0	0	0.177886	0	0	0	0	0	0	0	0
C44C3.11	CHROMOSOME_V:2974026-2975383	0	0	0	0	0	0	0	0	0	0	0	0	0	0	0	0	0	0	0	0	0	0	0.0271326	0	0	0	0	0	0	0	0
C44C3.2	CHROMOSOME_V:2971946-2973483	0	0	0	0	0	0	0	0	0	0	0	0	0	0	0	0	0	0	0	0	0	0	0.13863	0	0	0	0	0	0	0	0.0524654
C44C3.3	CHROMOSOME_V:2961679-2963058	0	0	0.0475631	0	0	0	0	0	0	0	0	0	0	0	0	0	0	0	0	0	0	0	0.142781	0	0.036024	0	0	0	0	0	0
C44C3.5	CHROMOSOME_V:2978757-2980076	0	0	0	0	0	0	0	0	0	0	0	0	0	0	0	0	0	0	0	0	0	0	0.0693151	0	0	0	0	0	0	0	0
C44C3.6	CHROMOSOME_V:2982149-2983449	0	0	0	0.0952154	0	0	0	0	0	0	0	0	0	0	0	0	0	0	0	0	0	0	0.106028	0	0	0	0	0	0	0	0
C44C3.7	CHROMOSOME_V:2984074-2985407	0	0	0	0	0	0	0	0	0	0	0	0	0.213141	0.149432	0	0	0.0485434	0.0574268	0.0519428	0.165018	0	0.179515	0.139532	0	0.0352039	0	0.226296	0.148082	0	0	0
C44C3.9	CHROMOSOME_V:2963563-2964884	0.107897	0.302798	0.202312	0	0	0.163433	0.106421	0.0316225	0	0.0630083	0.0513992	0	0	0	0	0	0	0	0	0	0	0	0.303755	0	0.0383187	0.164202	0.123157	0	0	0	0.0574777
C44C8.1	CHROMOSOME_IV:903695-905071	0.0671547	0.119295	0.5643	0.565727	0.925468	1.08501	0.603482	0.781438	0.524962	0.665221	0.682467	3.06695	5.47625	3.41811	3.47848	2.0854	2.42775	3.61092	2.60297	3.11572	1.37596	2.95361	0.460498	0.307846	0.29316	0.961073	1.13517	1.18109	0.956885	1.41669	1.07282
C44C8.10	CHROMOSOME_IV:892805-894586	4.80721	5.97262	2.99746	1.75103	2.22209	2.4531	2.67163	1.82283	2.69974	1.95809	2.30904	0.0443361	0.11276	0.051558	0.0857554	0.0135064	0.0186098	0.0396276	0.0557562	0.0607313	0.0207645	0.0302805	1.16792	0.973742	1.12289	3.34516	1.55998	2.86393	1.38697	2.97552	1.95157
C44C8.2	CHROMOSOME_IV:899542-900918	0.100318	0.136216	0.517664	0.550013	0.889032	0.934318	0.652545	0.815456	0.524962	0.665221	0.721962	3.05406	5.52615	3.33066	3.39832	2.13253	2.47645	3.70214	2.62034	3.12124	1.40831	3.11569	0.444249	0.307846	0.333735	1.06197	1.19193	1.37918	1.18802	1.41669	0.984522
C44C8.3	CHROMOSOME_IV:895390-896766	0.100318	0.136216	0.517664	0.550013	0.889032	0.934318	0.652545	0.815456	0.524962	0.665221	0.721962	3.05406	5.52615	3.33066	3.39832	2.13253	2.47645	3.70214	2.62034	3.12124	1.40831	3.11569	0.444249	0.307846	0.343826	1.06197	1.19193	1.37918	1.18802	1.41669	0.984522
C44C8.4	CHROMOSOME_IV:891238-892614	0.0671547	0.119295	0.5643	0.565727	0.925468	1.08501	0.603482	0.781438	0.524962	0.665221	0.682467	3.06695	5.47625	3.41811	3.47848	2.0854	2.42775	3.61092	2.60297	3.11572	1.37596	2.95361	0.460498	0.307846	0.303251	0.961073	1.13517	1.18109	0.956885	1.41669	1.07282
C44C8.6	CHROMOSOME_IV:884908-890187	45.4497	50.2901	60.007	45.3381	81.5923	72.9028	74.8986	66.1162	55.5206	52.9341	56.5444	33.1329	41.2683	34.9159	28.0377	31.064	32.6666	31.6058	38.4699	41.524	43.3659	34.1524	91.3943	86.2507	68.8283	117.974	90.3287	85.7375	87.5184	94.6772	96.2341
C44C8.7	CHROMOSOME_IV:905262-906048	2.75637	3.56412	2.02239	0.87617	1.50479	1.76339	2.11075	1.33469	1.73147	1.11974	1.22334	0.0266214	0.11775	0.0515964	0.0551693	0	0	0.0396572	0.03587	0.0227912	0.0133586	0.0371902	0.992282	0.793955	0.896396	2.14241	0.9798	2.0004	1.00546	1.88928	1.24379
C44C8.8	CHROMOSOME_IV:901109-902891	4.80721	5.97262	2.99746	1.75103	2.22209	2.4531	2.67163	1.82283	2.69974	1.95809	2.30904	0.0443361	0.11276	0.051558	0.0857554	0.0135064	0.0186098	0.0396276	0.0557562	0.0607313	0.0207645	0.0302805	1.16792	0.973742	1.12289	3.34516	1.55998	2.86393	1.38697	2.97552	1.95157
C44C8.9	CHROMOSOME_IV:896957-898739	4.80721	5.97262	2.99746	1.75103	2.22209	2.4531	2.67163	1.82283	2.69974	1.95809	2.30904	0.0443361	0.11276	0.051558	0.0857554	0.0135064	0.0186098	0.0396276	0.0557562	0.0607313	0.0207645	0.0302805	1.16792	0.973742	1.12289	3.34516	1.55998	2.86393	1.38697	2.97552	1.95157
C44E12.1	CHROMOSOME_X:7596878-7600023	0.274285	0.11996	18.0739	15.0027	19.9756	23.8595	15.3044	15.802	14.6108	14.0495	14.4102	11.6375	16.4057	6.73114	4.86129	10.4686	6.63661	15.0215	14.1617	12.3365	14.4309	11.3207	16.7857	21.1189	13.7301	18.3427	17.7776	21.6295	15.0608	23.2549	17.8028
C44E12.3	CHROMOSOME_X:7599787-7608087	0.40449	0.512182	3.58932	4.73783	9.41299	12.2554	1.42	7.14998	4.54333	4.06643	3.00524	2.61054	4.69781	2.46393	2.70021	2.5801	3.90001	4.85875	2.16736	4.20637	3.29152	4.57739	3.55622	2.60751	2.80411	7.34491	9.04403	4.15744	6.57149	6.05044	7.16168
C44E4.1	CHROMOSOME_I:4610145-4622973	53.3922	51.5207	41.0493	25.3186	47.4291	51.8211	40.292	34.2191	40.6632	22.237	30.059	15.8405	21.7609	21.4847	21.0723	18.1414	15.9333	17.6826	18.4201	18.3999	13.9532	16.2799	39.0594	41.7268	35.0605	78.6817	51.2939	51.7543	45.88	50.8219	51.9639
C44E4.2	CHROMOSOME_I:4631391-4633348	12.7419	11.0026	10.7368	8.60472	21.9911	22.1915	20.7594	16.3287	17.1942	9.09775	13.0737	8.26224	12.2407	7.61805	10.8885	9.01712	7.32323	10.0973	8.2684	10.7132	4.66924	9.03961	17.4962	16.0977	12.492	36.8906	27.6691	15.8716	19.8498	20.1806	21.1558
C44E4.3	CHROMOSOME_I:4637438-4640883	53.8665	47.6303	18.0811	7.04149	10.8842	13.1697	16.9562	11.1426	16.3005	11.1701	15.2871	7.00566	5.70813	14.4713	16.3649	10.4462	4.17872	4.89765	6.4586	3.89324	5.48898	2.77582	15.4861	13.6019	18.8246	18.9815	11.2632	19.2219	12.5489	20.7528	13.0783
C44E4.4	CHROMOSOME_I:4634103-4635631	534.282	531.452	228.077	122.48	181.055	167.27	231.267	157.15	225.49	148.391	190.964	72.5809	121.487	118.058	119.931	105.351	127.189	104.702	67.1019	110.782	94.1485	87.5599	191.67	180.572	204.505	356.552	219.238	367.383	225.936	297.498	267.063
C44E4.5	CHROMOSOME_I:4605655-4610203	31.9724	26.5663	10.6322	5.72843	13.8955	12.6909	12.5726	10.1729	10.8682	9.54074	9.77848	5.67652	5.99402	8.47692	6.41223	4.9752	4.62865	6.68865	4.85874	4.80003	1.96123	6.00173	13.7952	11.385	13.6995	16.2682	10.702	12.7572	10.9923	14.3122	13.9342
C44E4.6	CHROMOSOME_I:4635715-4637329	450.924	401.309	397.635	449.569	225.684	262.589	236.42	371.401	278.617	270.6	309.634	636.119	350.774	488.608	479.451	444.645	541.071	568.303	544.806	457.998	325.486	599.921	424.821	404.752	423.71	149.485	219.254	254.674	203.361	253.509	161.461
C44E4.7	CHROMOSOME_I:4623460-4629468	15.3838	13.1973	13.3235	9.83201	21.9635	24.6689	23.0297	16.6102	19.7342	9.84258	12.4836	8.99395	11.7414	8.95133	10.739	8.07826	7.41578	11.0196	9.06654	10.1593	5.08974	9.29221	17.0111	15.3232	12.4458	41.3372	27.6096	18.1938	18.4841	22.4421	23.6888
C44E4.8	CHROMOSOME_I:4607282-4608210	1.14279	1.7493	0.952343	1.20339	0.651036	0.961661	1.69072	0.855927	1.34	0.667348	1.39122	0.296165	0.600406	0.478344	0.920638	0.90223	0.621566	0.955907	0.86462	0.971954	1.04031	0.3218	1.83362	1.88887	1.85051	2.12739	2.32089	3.41713	2.48091	2.17546	1.69245
C44F1.1	CHROMOSOME_III:3760570-3765538	0.81226	0.253277	5.11906	5.26031	8.16403	5.46818	5.74155	6.55982	7.183	4.98049	4.68625	2.03489	1.804	5.30391	5.56213	4.74546	3.29135	2.05137	2.15092	1.96739	1.19716	1.6501	7.84573	7.51305	7.26278	11.0946	8.06449	8.67204	7.09096	9.84958	8.8939
C44F1.2	CHROMOSOME_III:3768524-3770306	0.0456437	0.0931581	0	0	0	0.138274	0.0450191	0.0267545	0.0802814	0.106617	0.13046	0.141949	0.117724	0.0687795	0.147085	0.129728	0.0446865	0.105728	0	0.0303814	0.0356147	0	0.353097	0.0423669	0.0971854	0.277647	0	0.136269	0.127202	0.223079	0.0971883
C44F1.3	CHROMOSOME_III:3771402-3773315	11.2395	9.64376	5.55697	5.82942	7.61812	10.6721	4.74313	6.5226	5.70442	3.59195	5.32754	69.3863	97.6385	66.5665	70.9057	85.027	56.935	110.131	75.508	88.3604	73.6934	104.383	6.45544	8.96183	6.87237	10.8944	14.6825	7.68628	12.634	11.6254	8.40163
C44F1.5	CHROMOSOME_III:3774870-3786718	0.202201	0.194207	12.9576	11.8811	16.8317	17.656	8.38797	11.3085	8.24262	9.15457	9.99497	9.65441	11.0438	9.99216	10.3678	9.87123	8.62877	10.2836	7.87485	9.69835	6.57078	8.94843	11.541	11.1327	9.56854	13.6341	18.1795	14.3745	15.0044	18.3735	12.9414
C44H4.1	CHROMOSOME_X:14572648-14576037	0.15475	0.0263202	8.12458	6.11087	11.4104	13.8297	3.68863	7.09039	5.78395	4.97029	6.14323	3.12821	1.19739	2.75942	2.53493	0.256568	2.87859	0.537691	1.56711	0.978544	0.986107	0.392189	5.49497	7.04945	4.8512	10.8066	9.27991	6.14938	9.1843	8.74559	8.22336
C44H4.2	CHROMOSOME_X:14577883-14580846	7.77074	8.62848	50.7325	43.8438	73.3148	73.794	84.1498	50.281	52.9713	65.2698	49.8587	32.5559	31.6123	35.1894	37.5289	48.406	16.3193	33.7383	43.9715	8.87077	11.9382	15.2476	60.0223	55.107	53.3905	72.5779	54.1149	51.9325	58.6648	62.6333	64.668
C44H4.3	CHROMOSOME_X:14581584-14584299	40.32	47.8222	278.741	242.071	355.5	320.388	440.595	243.938	308.527	351.114	273.277	189.654	245.111	206.759	192.867	314.919	136.673	307.892	326.752	60.556	83.4535	138.432	307.52	294.53	269.564	332.549	268.035	269.526	294.388	286.927	309.414
C44H4.4	CHROMOSOME_X:14568786-14589018	26.4385	28.2991	28.7064	20.1	38.53	33.8521	27.7112	29.2567	28.1312	24.0422	24.5518	7.35222	8.11689	6.49485	7.03034	5.85505	6.78731	7.07854	5.49474	8.24749	6.63129	7.19964	23.9897	25.8509	19.4545	39.7531	32.9637	28.4739	29.0723	34.1633	32.9639
C44H4.5	CHROMOSOME_X:14589566-14591894	12.7975	13.6576	23.2356	23.6593	37.1648	31.9437	21.5115	30.7454	23.5	17.0519	24.5574	11.7717	9.91771	10.1176	12.2702	9.60563	10.0587	9.89008	7.97788	8.45832	8.01667	9.42983	26.9038	30.6366	26.2241	37.9622	31.9676	28.5193	33.5282	39.2001	33.1488
C44H4.6	CHROMOSOME_X:14596337-14599090	0.047385	0.048356	2.13238	3.05374	6.80269	2.00969	4.29977	3.1386	1.58354	1.93699	1.62525	1.17892	1.79248	0.928247	0.839824	0.875403	0.881433	0.960418	1.43956	1.23007	1.29407	0.754846	3.19965	3.21129	2.32092	3.89183	3.56765	2.68829	3.96223	3.93763	3.93555
C44H4.7	CHROMOSOME_X:14602996-14608590	47.6543	44.1076	40.1114	26.5427	47.9377	45.7902	49.7092	35.7583	36.8303	34.7359	34.2196	7.35601	8.00193	7.43295	7.5679	5.7179	6.67522	7.30141	8.43009	7.37218	9.79703	7.2372	50.9114	48.1415	47.4873	58.4258	41.4389	50.7201	40.8972	48.3321	45.8884
C44H4.8	CHROMOSOME_X:14595055-14596267	0	0.208702	0.287601	0.581461	0.44939	1.39399	0.0504281	0.65932	0.62949	0.179141	0.29227	2.06705	1.62637	1.07861	1.48281	0.944551	1.10123	1.42117	1.87463	1.90577	1.03724	1.51787	0.39572	0.284888	0.25414	1.55578	0.583442	0.458145	0.997872	0.625007	0.871342
C44H9.1	CHROMOSOME_V:12827761-12830092	0	0	0.514335	0.751014	0.982266	1.66197	0.180368	1.03618	0.482468	0.462757	0.580762	0.236964	0.209624	1.19411	0.687506	0.0866258	0.0298392	0.0529497	0.0638574	0.020287	0	0.0220692	0.0428091	0.0282509	0.0648046	0.185152	0.0694347	0	0.254476	0.223144	0.421271
C44H9.2	CHROMOSOME_V:12830786-12833194	0	0	0	0	0.031684	0.0655215	0	0.0380331	0	0	0.0206063	0	0	0	0.0348482	0	0.0423496	0.0125249	0	0.0143963	0	0	0.166947	0	0.0153166	0.0656438	0	0.0644358	0.0601481	0.0527424	0.022978
C44H9.4	CHROMOSOME_V:12835690-12839766	0.926488	0.658967	0.236892	0	0.123385	0.255157	0.0553824	0.106969	0.0246905	0.0163951	0.040123	0.305594	0.470675	0.528827	0.520212	0.578519	0.109946	0.333295	0.397054	0.495219	0.175253	0.386256	0.206715	0.0389763	0.0298024	0.383194	0.191605	0.208968	0.117038	0	0.104327
C44H9.5	CHROMOSOME_V:12848648-12849849	2.61907	0.0211326	0.287937	2.25551	2.19075	0.420446	1.8621	3.79534	2.77341	2.30061	3.4164	4.15763	3.79175	4.37006	4.86684	4.91577	2.00019	4.64706	5.21434	6.77595	5.55063	4.56655	3.24321	2.00278	2.48678	5.39268	7.7124	3.14856	4.59355	3.37768	4.85801
C44H9.6	CHROMOSOME_V:12842476-12845313	0.11812	0.141357	2.18052	1.04799	2.17757	1.9359	0.755957	1.80576	0.872372	0.827526	0.99013	1.96828	3.06853	3.32726	4.0997	2.63651	1.65026	2.32231	3.00124	3.18429	1.59965	2.48597	1.1854	1.07159	0.752862	2.93431	3.61101	1.33752	1.85039	2.48461	2.18337
C44H9.7	CHROMOSOME_V:12852997-12854822	1.11871	0.364071	16.4647	15.278	30.1721	29.9116	17.2755	22.4338	23.3014	21.5639	19.848	0.646401	1.25453	0.29319	0.235107	0.0843898	0.142858	0.378662	0.124423	0.420874	0.0463356	0.989061	34.8933	37.9903	30.0266	41.5578	46.1098	45.0074	47.7786	54.695	34.2771
C44H9.8	CHROMOSOME_V:12846901-12849849	1.83852	1.56281	3.06236	1.85479	4.36269	7.43266	3.00262	3.53249	2.02698	2.39229	2.44626	3.81284	7.52359	4.02364	5.00847	4.74463	2.33341	4.92327	5.81819	10.0098	4.70648	4.43065	2.45215	2.87161	2.99923	7.18192	7.47458	2.80037	5.36477	5.0908	4.18037
C45B11.1	CHROMOSOME_V:11036442-11039407	69.6503	63.6249	38.6391	25.1585	40.3223	42.5446	46.5773	31.5519	42.4058	41.4748	38.365	9.40761	9.91144	11.4338	9.97001	9.40019	5.47602	7.28477	9.89481	9.55142	7.86102	8.03701	38.619	33.6452	37.4693	51.6295	33.1805	54.7665	38.5798	48.3069	40.1966
C45B11.2	CHROMOSOME_V:11042798-11043837	0	0	0	0	0	0	0	0.126497	0.0632621	0	0.137071	0.223713	0	0.216794	0.115903	0.306679	0	0.166629	0.150716	0.143644	0	0.20835	0.101425	0.133866	0.153537	0	0	0	0	0	0
C45B11.3	CHROMOSOME_V:11045677-11046877	3.92188	5.46462	20.3606	26.2099	44.7015	40.1129	31.1675	44.8185	26.161	34.3228	35.2124	94.7328	56.5243	43.0261	42.702	66.6269	46.1163	46.9872	62.946	50.9987	49.4093	46.6279	20.5287	21.9184	21.6819	43.5459	33.3598	17.4441	35.9624	31.6504	40.2934
C45B11.4	CHROMOSOME_V:11047208-11048726	0	0	0.107598	0	0	0	0	0.0336363	0.0504655	0	0	0	0	0.0864711	0.092459	0.163096	0	0.0996922	0.120229	0.0381959	0	0.0415515	0.0808	0	0.0407719	0	0	0	0	0	0.122312
C45B11.5	CHROMOSOME_V:11041805-11042283	0	0	0	0	0	0	0	0	0	0	0	0	0	0	0	0	0	0	0	0	0	0	0.23886	0	0	0	0	0	0	0	0
C45B11.6	CHROMOSOME_V:11044048-11045716	0.453341	0.320284	7.65033	8.65896	13.8952	13.4168	8.56442	10.4044	11.2858	9.77491	11.2631	1.46409	2.21858	2.0494	1.79799	3.61767	1.12665	2.60509	2.11885	1.43913	0.789097	2.22208	11.6867	15.069	11.1019	21.2987	15.8951	10.9214	13.8842	18.6452	14.2431
C45B11.8	CHROMOSOME_V:11040754-11041353	0.25951	0	0	0.491889	0	0	0	0	0	0	0.247246	0	0	0	0	0	0	0	0.271859	0	0	0	0.186168	0.245714	0.187882	0.804347	0	0.789545	0	0.646264	0
C45B11.9	CHROMOSOME_V:11040309-11040632	1.40488	0.716835	0	0	5.1451	0	0	2.8822	1.2355	0.820402	2.00774	0	1.20781	1.05849	0	0	0	0.40678	0.735867	0	0	1.01727	0	2.07155	0.527994	0	3.38441	0	0	3.62552	0.789759
C45B2.1	CHROMOSOME_X:6086088-6086534	0.24317	0	0	0.460918	0	0	0	0.285074	0.641558	0	0	1.51249	1.25436	4.76357	2.74261	4.14682	0.952287	0.84491	3.0569	11.1683	6.26142	2.99333	0.696728	0.229894	0	0	1.69346	0.738768	0.689609	0.604702	0
C45B2.2	CHROMOSOME_X:6084703-6085153	0	0.714388	7.87567	36.2685	35.8928	58.6734	2.5317	53.7543	21.5474	14.4443	22.232	146.953	154.674	362.527	340.258	562.741	137.301	242.694	468.858	1000.42	887.433	377.976	23.546	50.6935	21.9089	33.193	75.77	25.4992	40.3318	40.0041	24.2483
C45B2.3	CHROMOSOME_X:6082924-6083298	0.377365	0	0	0	0	0	0	0	0	0	0	1.17359	1.29772	2.27458	3.64813	6.43529	0.738904	3.05944	5.13921	6.53074	4.1223	2.18599	0.547257	0	0	0	0	0	0	0	0
C45B2.4	CHROMOSOME_X:6070461-6081798	0	0	0.350318	0.299869	1.23181	1.13449	0.0307101	0.693051	0.249786	0.25459	0.162286	0.71895	1.0165	0.882103	0.436747	0.442514	1.12798	0.9912	1.10042	1.07761	0.650987	1.23985	0.3302	0.404109	0.264852	0.689748	0.569226	0.46423	0.780018	0.607981	0.761144
C45B2.5	CHROMOSOME_X:6058218-6060199	19.6868	17.2145	24.0386	19.0339	24.0137	23.8078	30.4964	27.4765	20.8388	22.7148	25.7524	7.09763	11.1926	8.91167	7.93	9.36322	10.6862	11.7683	6.65281	10.8319	9.66271	12.2434	26.3359	25.7936	25.7055	31.4915	24.4339	30.7935	25.7594	31.1188	24.4118
C45B2.6	CHROMOSOME_X:6053064-6057311	5.77985	6.02373	7.86206	6.71305	10.7343	8.26271	9.65648	8.51869	6.28303	9.3426	6.53528	4.62095	6.33471	4.29401	5.14889	5.81346	4.62318	6.17645	3.83777	5.64936	4.08138	5.15847	9.95403	9.18853	7.90897	11.1804	11.6287	9.09501	8.37661	10.8194	10.4862
C45B2.7	CHROMOSOME_X:6060721-6065951	0.42526	0.0964389	74.7472	59.6187	112.296	94.6181	61.8753	87.5588	64.1322	65.1012	64.001	99.8508	50.7382	72.5546	73.8229	39.2594	52.1044	53.3212	98.422	18.2313	23.547	26.824	65.5708	68.2101	48.4322	82.5622	80.0213	78.3226	85.8068	91.8642	87.9885
C45B2.8	CHROMOSOME_X:6087930-6088328	0	0	0	1.40877	0.544391	1.12579	0	0.653484	0	0.868048	1.41622	42.1833	0.638979	2.23993	1.79628	1.05621	1.81912	2.15202	35.4265	8.90485	11.3086	6.18899	0.807969	0	0.543603	0	0	0	0	0	0
C45E1.1	CHROMOSOME_I:3104364-3109544	12.8376	17.8155	38.0305	30.6312	38.9817	30.35	52.6837	31.0134	35.1753	36.3372	29.3124	14.108	16.0359	9.52906	11.5115	11.291	6.34302	10.6163	15.5627	14.2254	12.6649	11.5193	51.4953	52.4252	48.2397	45.5442	42.3233	48.8679	42.1533	47.5483	46.0881
C45E1.4	CHROMOSOME_I:3115037-3125147	0.845193	1.39329	1.70668	2.58789	4.28588	5.51481	3.01389	5.41151	3.71647	4.32818	3.59266	10.3118	15.986	8.42538	9.5326	17.0002	6.49245	10.3914	9.80769	19.1709	12.3273	10.8747	3.82467	3.53665	2.17263	1.58462	4.01122	1.16659	3.62988	1.75062	3.81344
C45E1.5	CHROMOSOME_I:3109649-3110674	0.415461	0.423976	0	0	0.608619	0	0	0.487054	0.365372	0	0	1.29206	0.714367	1.87815	0.669402	4.13288	1.22025	2.16533	2.61139	0.276539	0.64835	0.601667	0	0	0	0	0	0	0	0	0
C45E5.1	CHROMOSOME_IV:5744391-5747425	0.591605	1.06814	3.07187	2.15646	3.79996	1.93009	2.64824	7.9225	4.44238	5.26188	5.76656	6.36872	8.88128	11.6578	12.1717	11.9642	4.63359	7.72159	7.77085	7.57277	2.59215	6.91996	2.04824	1.22498	2.00251	2.49138	2.07624	1.49449	0.887754	2.89139	1.50192
C45E5.2	CHROMOSOME_IV:5741333-5743999	0	0	0	0	0.05128	0.106046	0	0	0.0307848	0	0	0	0.06019	0.105498	0.0564014	0.0994914	0	0.0202714	0	0.0932005	0.0273138	0.0506943	0.344315	0.259684	0.148922	0	0	0	0	0	0.0744666
C45E5.3	CHROMOSOME_IV:5739680-5740975	0	0.166137	0	0	0.0794971	0	0	0	0	0	0	0.0843835	1.07306	0.245322	0.26231	0.308475	0.053129	0.219981	1.02329	0.541819	0.25406	0.157178	0.190973	0	0.0770923	0.165176	0.247775	0	0.151348	0.132713	0
C45E5.4	CHROMOSOME_IV:5735007-5737093	0.258247	0.0878466	0.161408	0.32633	0.630521	1.82546	0.339618	0.302749	0	0.100539	0.164029	1.47241	14.1355	4.28063	3.74485	8.07388	4.63525	18.4445	1.89376	15.3559	2.28372	15.4583	0.364593	0.240604	0.122649	0	1.37948	0.257913	1.44451	0.422218	1.19565
C45E5.6	CHROMOSOME_IV:5747370-5757851	74.6156	79.7104	93.0881	78.3263	119.794	133.892	82.4529	108.249	99.8093	103.326	83.9845	29.8369	31.9304	27.9147	23.8542	27.026	21.4946	29.4598	29.4774	28.156	19.8588	30.9666	92.0299	97.0154	88.7239	126.75	113.757	130.9	120.855	140.173	112.895
C45G3.1	CHROMOSOME_I:9221818-9226379	61.716	60.5701	33.2925	16.5322	31.6574	33.7361	49.4397	26.1407	40.19	23.7235	28.7258	6.17575	6.04794	10.8156	11.8992	7.91277	5.55296	4.60742	5.71066	5.80554	5.04342	3.70288	29.6674	25.8361	26.0509	67.9406	31.7082	43.7776	31.3066	44.4356	39.5999
C45G3.3	CHROMOSOME_I:9226935-9228154	32.8237	28.9884	12.2673	8.16119	12.615	12.1967	17.9246	11.7669	14.3103	16.523	12.6795	5.82567	6.87459	10.5327	8.28884	6.59556	6.07671	8.51639	4.45199	5.02469	3.7523	5.66857	11.8481	8.18255	12.8708	14.4692	8.17117	13.0332	10.4503	13.8138	8.93791
C45G3.4	CHROMOSOME_I:9217549-9220721	0	0	4.10493	4.40896	13.8305	16.9949	4.04867	9.14315	5.05391	5.27358	4.43231	2.76592	3.0585	2.4742	0.881839	1.55556	1.87541	3.01098	1.43339	2.27688	2.3488	2.47691	4.26985	5.82771	3.13393	10.4878	10.0687	4.11791	7.6878	6.74124	9.69187
C45G3.5	CHROMOSOME_I:9228155-9232090	50.287	46.4871	22.2843	11.4323	18.864	19.8136	23.6449	17.2592	26.1407	14.891	21.1913	7.08343	5.05408	10.0089	10.005	7.37775	4.21068	6.04232	6.45171	4.72607	2.1843	4.68057	25.894	22.0927	24.023	39.328	22.2533	32.6127	22.5134	34.4543	25.0717
C45G7.1	CHROMOSOME_IV:2470341-2471448	0	0	0	0.744918	0	0	0	0.115181	0.172811	0	0	0	0	0	0	0	0	0	0	0	0	0	0	0.554899	0.282863	0	0	1.18903	1.10992	0	0
C45G7.2	CHROMOSOME_IV:2467679-2468878	0.161323	0	0	0	0	0	0.159116	0	0	0	0.1537	0.752555	1.10955	2.18785	1.55957	1.60479	0	0.560529	1.521	3.00663	3.14691	1.16813	0.917406	0.151356	0	0	0.371781	0.486565	0	0.398267	0.520533
C45G7.3	CHROMOSOME_IV:2464469-2465439	0	0	0.633903	0	0.247626	0	0	0	0	0	0	0.788539	5.0864	1.27359	0	0.480435	0.165492	0.783107	1.7708	0.900117	2.37412	1.10159	0.480982	3.01543	0.121352	1.03949	0.779647	0	0.952461	0	0.181931
C45G7.4	CHROMOSOME_IV:2432991-2436430	26.1577	31.8649	19.4134	14.1215	14.7659	19.8315	23.6656	14.5459	17.8493	15.0993	11.9259	4.68501	3.88546	5.36562	5.9137	2.8804	2.89612	4.42539	4.44754	1.71377	3.26993	2.43949	12.3651	13.6298	14.3906	18.1735	15.0343	18.533	16.6901	18.6448	16.304
C45G7.5	CHROMOSOME_IV:2436513-2463368	0.353423	0.312114	1.50378	1.52015	2.20038	3.212	0.925095	1.69714	1.12968	0.984305	1.09434	26.2309	24.9973	31.0783	32.4966	34.9062	18.8044	37.9025	50.3563	8.57284	13.4622	21.2874	1.31214	1.19437	0.850767	3.29623	3.60024	1.63801	2.77487	2.06906	2.67542
C45G9.1	CHROMOSOME_III:5074659-5075930	0.0687084	0	0	0	0	0	0	0	0	0.160494	0.0654616	0	0	0	0	0	0.0672675	0	0	0	0	0	0.290541	0	0	0	0	0	0	0	0.0732981
C45G9.10	CHROMOSOME_III:5056807-5061851	0	0	0	0	0	0	0	0.00992315	0	0	0.0161291	0	0.0145544	0	0.0545723	0	0.0497451	0	0	0.0112683	0	0	0.118815	0	0.0239755	0.102756	0	0.0504148	0.04706	0	0
C45G9.11	CHROMOSOME_III:5063955-5068687	0.907538	0.817179	0.70069	1.21425	1.79869	1.94069	0.368579	1.34555	0.751172	0.748195	0.457757	1.24517	2.20301	1.2871	1.29022	1.21384	1.35889	1.97854	0.950725	2.3097	1.91612	2.04874	0.450845	0.446288	0.379162	1.13734	1.46236	0.797439	1.191	0.391635	0.739362
C45G9.12	CHROMOSOME_III:5070392-5071559	0	0.558116	0	0	0	0	0	0	0	0	0	4.25212	16.4567	9.06541	12.3367	17.0986	2.14175	11.4016	16.0421	14.5613	8.53479	15.0485	0	0	0	0	0	0	0	0	0
C45G9.13	CHROMOSOME_III:5042389-5044638	0.24324	0.124112	1.36826	4.37997	8.73002	4.78969	2.1592	8.69724	3.74349	3.83518	2.5492	42.1726	69.9506	16.6772	9.40594	8.29604	25.9571	40.8491	32.4888	30.1953	33.9732	37.1632	5.2542	4.94529	5.1287	5.21337	11.4512	4.02084	5.11812	4.78715	4.69259
C45G9.14	CHROMOSOME_III:5044972-5045631	0	0	0.261225	1.05627	0.816351	0.422049	0.13741	1.0616	0.24504	0.813561	1.06187	0.216632	0.359322	0	0	0	0.136394	0.32271	0.291892	0.370927	0	0.201757	0.691809	1.17397	0.398958	1.70894	3.84528	0.838747	1.17441	1.37308	0.897302
C45G9.15	CHROMOSOME_III:5050061-5051973	0	0	0.0836727	0	0	0.135186	0	0.0523141	0.0392443	0	0	0	0	0.0672435	0.1438	0	0	0.0775252	0	0.0594057	0	0	0.12552	0.0828338	0.0316688	0	0	0	0	0	0.142514
C45G9.2	CHROMOSOME_III:5069030-5070381	25.4755	27.5463	16.6678	6.98628	14.6897	16.2562	20.7965	15.9494	15.1108	15.3833	13.6334	2.44423	3.72799	4.81898	4.89067	4.6987	4.51064	3.82943	2.10095	3.96865	3.93329	3.45384	18.388	17.7994	17.3829	16.498	8.66184	18.1378	12.6981	18.0276	11.7233
C45G9.4	CHROMOSOME_III:5062668-5063825	0.224065	0.0326653	0.060019	0.0606721	0	0	0	0.0938134	0	0.0747695	0.121986	0	0	0	0	0	0	0.0370729	0	0.0639181	0.0249762	0	0.124021	0	0	0	0	0	0	0	0
C45G9.5	CHROMOSOME_III:5048080-5050116	19.155	17.9764	28.6145	26.7801	38.8737	33.6101	20.7689	35.0377	28.4743	28.5598	31.4088	16.4771	23.4759	18.0829	19.9188	19.6276	18.0884	24.729	13.188	24.7163	14.5222	19.346	20.2857	19.8809	19.3796	35.3953	36.6708	26.7678	37.4799	43.599	33.1682
C45G9.6	CHROMOSOME_III:5036634-5040366	0.0680749	0.0998178	1.59295	3.86112	5.75904	6.92758	0.98805	3.83041	2.42158	2.80159	2.79485	13.5459	45.6356	16.7327	16.9613	20.0766	13.5758	32.5126	26.2657	40.7425	45.5213	44.7707	3.65006	3.74875	2.87034	4.66009	6.22436	4.36428	5.21365	4.5049	5.59101
C45G9.7	CHROMOSOME_III:5046132-5047106	58.1843	67.7898	75.2094	78.432	71.0684	65.7992	63.4867	75.6452	77.7998	80.7318	79.1495	7.39575	14.5843	8.83932	10.7287	9.01209	4.03561	10.7418	15.1137	16.6734	8.16454	9.64304	85.3465	69.8921	74.1929	25.3249	37.2583	39.2005	41.5007	47.7386	30.5153
C45G9.8	CHROMOSOME_III:5052606-5053304	0	0	0	0.940264	1.45339	3.00558	0.489277	1.45387	1.30877	0.57937	0.472623	6.17091	3.41185	7.4751	3.19709	2.81982	3.88529	6.89445	6.75572	4.62267	6.96722	5.38797	0.3634	1.43891	1.83372	7.84225	0	4.61876	0	5.04077	0.549023
C45G9.9	CHROMOSOME_III:5054567-5055718	0.223753	0.0326199	0.0599355	0.0605878	0	0	0	0.0187365	0.0562219	0.0746655	0.0609085	0	0	0	0	0	0	0.0370214	0	0.0638292	0.0249414	0	0.213918	0	0	0	0.14607	0	0	0	0
C45H4.1	CHROMOSOME_V:2182036-2183190	0	0	0	0	0	0	0	0	0	0	0	0	0	0	0	0	0	0	0	0	0	0	0	0	0	0	0	0	0	0	0
C45H4.10	CHROMOSOME_V:2151760-2153009	0.517192	0.725712	0.606099	0	0.189411	0	0.446351	0.151579	0.11371	0.0755057	0	0	0.166742	0	0	0	0	0	0.0677255	0.0860633	0	0.0468121	0.227726	0.120226	0	0	0	0.193332	0	0	0.344714
C45H4.11	CHROMOSOME_V:2147093-2148625	0.134207	0	0	0	0	0	0.13237	0.0786667	0	0.156744	0.0639323	0.104343	0.346144	0	0	0	0	0	0	0.0446653	0.0523591	0.0485892	0.09457	0	0.0954406	0	0	0.200714	0.187358	0	0
C45H4.12	CHROMOSOME_V:2144018-2146143	0	0	0.104848	0	0	0	0	0	0	0	0	0	0	0.0842617	0	0	0	0	0	0	0	0	0.15745	0	0.0397247	0	0	0	0	0	0
C45H4.13	CHROMOSOME_V:2148655-2150975	0.043691	0.0445864	0.163846	0.165628	0.064004	0.264718	0	0.12805	0.11527	0.0510282	0.166505	0.203814	0.112688	0.0658371	0.140792	0	0.0855496	0	0.0457702	0	0	0.0316364	0.276489	0.0405472	0.0930111	0.132862	0	0	0	0	0.0465073
C45H4.14	CHROMOSOME_V:2158672-2159417	206.482	191.816	56.326	38.9433	40.6766	28.6428	65.1184	35.7845	51.2641	29.8239	37.0559	0	0	0	0.771432	0.6804	0.234371	0	0.50157	0.420138	0	0	64.4476	44.1284	56.763	44.0384	33.3796	48.4168	30.0095	43.5501	43.4624
C45H4.15	CHROMOSOME_V:2161498-2163834	0	0.0531813	0	0.0987784	0	0	0	0	0	0	0.0496507	0	0	0	0	0	0	0	0	0	0	0	0.0733428	0	0	0	0	0	0	0	0
C45H4.16	CHROMOSOME_V:2164824-2166778	0	0	0	0	0.0959203	0.198361	0	0	0	0	0.0623838	0.101816	0.225173	0.197335	0.211	0.0930509	0.0641049	0.037918	0.205782	0.174334	0	0.0948249	0.0922657	0.0608887	0	0	0	0	0	0	0.0698321
C45H4.17	CHROMOSOME_V:2183519-2186534	0.35796	0.328766	0.134238	0.0678496	0	0.108442	0.17653	0.146875	0.0472203	0.125422	0.102314	0.0556615	0.123099	0.161821	0	0	0.105136	0.124376	0.0749988	0.0238265	0.0558615	0.103679	0.276664	0.165981	0.0761483	0.217556	0.244761	0.213553	0.0996714	0.349598	0.266538
C45H4.18	CHROMOSOME_V:2175540-2177502	0.124063	0.126605	0	0	0	0	0.0611825	0.109081	0	0.0724483	0	0	0.26665	0	0	0.0881524	0.0607304	0.0718441	0.0649831	0.0825785	0.0968033	0.0898327	0.393214	0	0.0881853	0	0.141709	0	0.17312	0	0.0661361
C45H4.2	CHROMOSOME_V:2179584-2181758	0.106888	0.0363595	0	0	0	0	0.035142	0	0.0156669	0	0.0339457	0	0.0306316	0.0536893	0	0	0	0.0412657	0	0.0237157	0	0.0257991	0.325441	0	0	0.216542	0	0	0	0	0.113698
C45H4.3	CHROMOSOME_V:2177712-2179115	0	0	0.135517	0	0	0	0	0	0	0	0	0	0	0	0	0	0	0	0	0	0	0	0.101906	0.0672507	0	0	0	0	0	0	0
C45H4.6	CHROMOSOME_V:2169304-2170667	0	0.140865	0	0	0	0	0	0	0	0	0	0	0	0	0	0	0	0	0	0	0	0	0.0486428	0	0	0	0	0	0	0	0
C45H4.7	CHROMOSOME_V:2155530-2156634	0	0	0	0	0	0	0	0	0	0	0	0	0	0	0	0	0	0	0	0	0	0	0.0490879	0	0	0	0	0	0	0	0
C45H4.8	CHROMOSOME_V:2157128-2158273	0	0	0	0	0	0	0	0	0	0	0	0	0	0	0	0	0	0	0	0	0	0	0.0947093	0	0	0	0	0	0	0	0
C45H4.9	CHROMOSOME_V:2153572-2155111	0	0	0	0	0	0	0	0	0	0	0	0	0	0	0	0	0	0	0	0	0	0	0.143329	0	0	0	0	0	0	0	0.0723191
C46A5.1	CHROMOSOME_IV:7763918-7767103	0.0643269	0	0.120616	0.121929	0.188468	0	0.253787	0.037706	0	0.112695	0.0306436	0.100026	0	0.0969332	0	0.0457074	0	0.0558771	0.067388	0.107044	0	0.0465788	0.361463	0.208722	0.0911974	0.0977086	0	0.0959105	0.179057	0.235516	0.342021
C46A5.2	CHROMOSOME_IV:7760404-7762421	0.0348725	0.0355871	1.11159	0.396595	1.3793	1.47901	0.309558	1.06293	0.613362	0.570201	0.996733	0.162676	0.0299808	0.105097	0.22475	0.0495571	0.0341411	0.0201945	0.0365319	0.0928473	0	0.0757529	0.612507	0.873097	0.469791	2.0133	1.82794	1.24816	2.33021	1.61762	1.85458
C46A5.3	CHROMOSOME_IV:7753395-7754635	0.473249	0.241472	137.724	302.351	213.92	366.423	33.7221	221.131	149.644	166.391	158.192	218.697	110.286	139.803	133.906	91.8543	224.292	28.0718	98.1064	457.417	347.085	117.798	314.449	280.29	329.479	798.275	813.397	328.929	701.352	527.02	692.162
C46A5.4	CHROMOSOME_IV:7748144-7757346	0.0102381	0.0104479	17.0277	19.6776	36.4454	40.5685	3.81706	31.2902	12.101	13.8348	14.6509	0.318398	0.167238	0.32398	0.346415	0.0872963	0.150351	0.0355731	0.139429	0.34755	0.319543	0.0815472	19.1725	18.6935	12.7907	43.7389	47.1479	20.69	35.9243	31.6259	37.9773
C46A5.5	CHROMOSOME_IV:7757493-7759615	5.36933	5.05424	1.56224	0.877362	1.49177	1.90524	2.41966	1.46924	1.91722	1.62182	2.4696	0.935686	0.756095	2.16223	2.08834	1.24981	0.11194	0.723731	0.300095	0.739437	0.356865	0.368681	1.53005	0.773412	1.6427	2.67503	1.05597	0.691705	1.03202	1.95199	1.77422
C46A5.6	CHROMOSOME_IV:7759987-7763830	44.3392	46.4246	16.608	6.35787	10.2114	13.1783	13.2335	10.9674	15.579	10.2224	14.331	7.41619	7.02917	11.9255	13.1735	10.2783	3.74573	5.00786	6.97288	6.87243	6.05241	3.22577	9.07286	7.73986	9.30526	15.7904	11.3649	9.08073	9.20721	8.58619	12.6737
C46A5.8	CHROMOSOME_IV:7768382-7770013	1.31691	0.977379	2.69374	5.89996	5.26137	3.26411	2.4797	4.77188	2.94798	4.05489	2.73748	2.42006	5.66091	2.16482	1.15736	0.850659	3.75067	3.67442	2.25749	4.62186	2.61559	4.68115	4.57775	3.91609	2.73771	7.33004	10.4457	5.39636	8.05964	11.4844	5.96553
C46A5.9	CHROMOSOME_IV:7770742-7774258	248.707	238.122	90.6251	47.3829	74.5635	77.1782	144.619	75.9941	102.277	90.3387	82.735	14.0399	15.6774	20.9155	18.5985	19.4984	11.8383	15.8501	13.2608	14.5888	12.2669	12.8579	84.9564	65.4407	76.9841	142.72	77.3928	104.187	77.961	113.634	98.8445
C46C11.1	CHROMOSOME_X:4637307-4643652	18.9298	18.7692	21.2178	17.0169	27.8293	23.4969	27.2015	18.8853	21.2628	18.0236	17.698	7.37153	6.62555	6.88436	6.64406	5.68746	7.31043	7.19803	6.92422	5.88134	5.60442	4.75203	20.9646	20.3276	18.5481	31.5762	21.9897	22.1851	25.795	25.8845	26.058
C46C11.2	CHROMOSOME_X:4632332-4635757	3.38669	3.04218	3.11032	1.9038	5.06278	4.50601	3.10173	2.41052	1.88038	1.56129	1.402	4.70635	4.65606	6.28242	6.54327	3.72049	4.77047	4.66287	4.38049	3.35836	3.39755	4.62932	3.7025	2.9426	2.43795	2.3101	3.08709	2.07601	1.9252	2.69994	2.91769
C46C11.3	CHROMOSOME_X:4629009-4631789	0.660933	0.367897	33.4606	40.8858	40.313	45.3237	24.0607	37.8608	31.5988	30.035	36.1219	16.2568	13.689	12.9473	13.3598	11.3564	14.1768	12.387	13.7218	14.5177	13.5491	15.097	44.0891	45.0675	37.8336	51.4168	48.5826	52.0871	55.1598	53.9549	51.432
C46C11.4	CHROMOSOME_X:4644376-4647165	7.10766	7.78083	5.97704	5.0623	8.39285	6.39439	7.35031	6.76698	9.4708	7.14412	7.71573	0	0.0370343	0	0.208219	0	0	0	0.0451267	0.0286727	0	0.0311916	8.46529	6.91564	8.6349	9.56206	6.18939	8.61463	8.40145	10.9453	8.61998
C46C2.1	CHROMOSOME_IV:9200099-9212216	161.531	153.636	116.132	87.7462	140.315	136.829	201.451	106.712	123.492	140.845	103.505	29.8079	46.7342	30.0059	28.9912	31.1326	21.6007	30.974	28.1334	41.3795	37.8501	27.926	127.703	115.969	120.363	179.407	117.525	151.699	121.541	122.407	134.812
C46C2.2	CHROMOSOME_IV:9216935-9220383	73.4922	73.3357	133.909	119.183	200.03	173.681	280.709	182.451	168.374	193.865	164.572	43.5679	93.8794	47.1215	50.7629	63.2831	41.0087	75.4439	52.9179	71.8885	45.8914	70.8156	198.641	195.912	164.167	193.433	137.638	170.421	148.777	172.161	155.124
C46C2.3	CHROMOSOME_IV:9225698-9227918	0.0545246	0.166926	0.306708	0	0.638995	0.165178	0.268892	0.287642	0.143852	0.191043	0.207792	0.254352	0.37501	0.246486	0.527108	0.232454	0.320287	0.1263	0.114239	0.181464	0.0425443	0.197405	0.422145	0.202608	0.27111	0.829821	0.497913	0.32582	0.304139	0.533384	0.406661
C46C2.5	CHROMOSOME_IV:9191621-9192606	0	0	0	0	0	0	0	0	0	0	0	0	0	0	0	0	0	0	0	0	0	0	0.190572	0	0	0	0	0	0	0	0
C46C2.6	CHROMOSOME_IV:9212404-9214403	0	0	0.152013	1.75842	0	0	0.079962	0	0	0	0	2.8851	1.14831	4.2251	0.65313	0.11521	3.64361	0.187827	0.339717	0.673329	1.46395	0.117407	0	0.0754979	1.41802	0	2.38323	0.242793	0	2.29841	0
C46C2.7	CHROMOSOME_IV:9194839-9196046	32.3822	25.3777	28.514	17.6337	27.519	22.2214	13.7638	19.191	18.5658	9.6118	24.3748	15.3007	13.5354	19.6802	14.1247	12.9665	14.0125	15.6442	15.6184	11.7893	8.93421	14.8978	15.4135	18.1579	20.9547	19.8207	17.7568	16.2132	10.5941	23.0031	17.1525
C46E1.2	CHROMOSOME_X:15478948-15485632	0.172459	0.0659974	1.45516	1.75702	2.71587	1.9592	0.744184	1.63006	1.23229	0.956747	0.9037	1.10619	1.05641	0.487266	0.833614	0.673973	0.654264	0.898829	0.745246	1.06183	0.9756	0.686821	1.31605	1.59724	1.0381	1.70112	2.50272	1.54137	2.09826	1.57706	1.39705
C46E1.3	CHROMOSOME_X:15470726-15477334	0.066035	0.0673882	1.19692	1.75232	3.41801	3.20076	0.564472	3.12238	1.29698	1.64532	1.34217	1.30064	1.68424	1.52577	1.3477	1.37635	1.4654	1.86104	1.72944	2.43213	1.75187	1.80106	2.08527	1.52903	1.99924	2.40513	4.86057	2.42646	2.87716	1.7714	3.695
C46E10.1	CHROMOSOME_II:3724262-3725852	0.687914	0.319096	0.234522	0.118537	0	0	0	0	0	0	0	0	0.0537654	0	0.100762	0.0888724	0	0.108646	0.0655137	0.124879	0	0.181133	0.132148	0.0581388	0	0	0.285744	0	0	0	0
C46E10.10	CHROMOSOME_II:3713190-3714698	0	0	0	0	0	0	0	0	0	0	0	0	0	0	0	0	0	0	0	0	0	0	0.154058	0	0	0	0	0	0	0	0
C46E10.2	CHROMOSOME_II:3723380-3723899	0	0	0	0	0	0	0	0	0	0	0	0	0	0	0	0	0	0	0	0	0	0	0	0	0	0	0	0	0	0	0
C46E10.3	CHROMOSOME_II:3721318-3723087	0	0	0	0	0	0	0.0464969	0	0	0	0	0	0	0.0710372	0.0759563	0	0	0	0	0	0	0	0.232106	0.0437636	0.0334631	0.143399	0	0	0	0	0
C46E10.4	CHROMOSOME_II:3717140-3719770	73.5038	79.8623	33.4156	22.7644	37.8704	34.1427	57.1439	34.559	34.009	27.9715	29.7302	4.81938	5.32919	5.09492	3.9723	5.10519	4.86186	6.24108	4.27992	6.70472	5.2764	4.23342	42.3267	35.028	38.1087	49.6584	30.1013	44.8575	32.4586	44.6281	41.0961
C46E10.5	CHROMOSOME_II:3711295-3713051	0	0.0805916	3.99812	4.71524	6.18941	5.62223	2.6873	4.99944	4.02821	3.78166	3.64921	0.122801	0.271582	0.297508	0.31811	0.0561144	0.231951	0.228665	0.28956	0.183982	0.215673	0.314513	4.41287	4.65215	3.62721	7.56205	7.65239	6.12684	6.92895	5.9794	6.47052
C46E10.6	CHROMOSOME_II:3709557-3710955	0	0	0	0	0	0	0	0	0	0	0	0	0	0	0	0	0	0.0356334	0	0	0.0480127	0	0	0	0	0	0	0	0	0	0
C46E10.7	CHROMOSOME_II:3715002-3716558	0.0547194	0.167522	0.102601	0	0	0	0.0539707	0.0320744	0	0.0639085	0	0	0	0	0	0	0	0.0316878	0	0.0364223	0	0	0.077029	0	0.038869	0	0	0.163495	0	0.133825	0.0583029
C46E10.8	CHROMOSOME_II:3725846-3727462	0.526665	0.390878	0	0.0907517	0.140276	0.290089	0.188894	0.0841937	0.294743	0.279595	0.0912319	0	0	0	0	0	0.0937494	0	0	0.031869	0.0373586	0.0346687	0.40414	0.222253	0.135953	0.14565	0	0.428909	0	0.117024	0.152951
C46E10.9	CHROMOSOME_II:3727774-3729837	1.3702	1.21589	0.223408	0.16938	0.261814	0.0902374	0.440691	0.261899	0.314349	0.313103	0.227035	0	0	0	0	0	0	0	0	0	0.0232421	0	0.43927	0.138041	0.126661	0.723762	0.135711	0.355222	0	0.218069	0.316684
C46F11.1	CHROMOSOME_III:3644356-3648804	0.265798	0.271247	1.90298	3.11454	5.234	7.10077	0.577939	5.77604	2.61386	2.85045	2.83174	1.1648	1.9923	1.20161	1.58606	0.961504	2.03452	1.4185	0.911302	2.15152	1.16899	1.83352	4.81525	4.14791	2.49304	8.36266	10.3828	2.88019	6.90176	6.05933	7.05744
C46F11.2	CHROMOSOME_III:3650887-3653136	261.758	233.008	88.6722	64.4252	87.1025	77.3699	110.661	74.791	97.3394	58.6754	83.6903	81.6816	76.4271	73.6274	77.0514	68.6178	84.258	66.88	78.2709	71.42	88.7094	69.4798	112.326	104.56	105.176	108.818	78.851	117.381	68.5025	97.5713	87.411
C46F11.3	CHROMOSOME_III:3648784-3650814	9.40871	8.28985	7.13383	5.35988	5.72411	9.03374	10.3956	5.9068	6.91791	8.58683	7.49457	2.55829	4.11076	4.57099	6.21294	3.6532	2.76845	3.30485	3.60865	3.38798	3.089	2.34539	6.18624	5.77754	6.86384	7.19681	3.87235	5.83579	6.59429	9.05068	6.18843
C46F11.4	CHROMOSOME_III:3657694-3664476	58	56.9243	30.6922	18.1331	35.2225	32.8934	39.1243	25.2235	31.9575	26.4036	25.4202	8.00355	11.4614	9.70187	10.7254	9.02036	7.01561	9.48959	7.69742	8.7526	7.98973	8.27044	34.9707	29.1824	31.0501	57.3361	31.0837	38.7845	29.4788	42.3431	39.4254
C46F11.5	CHROMOSOME_III:3652848-3657584	25.673	22.6346	22.8138	18.0966	28.0576	26.7185	17.4841	20.952	18.2261	15.1622	19.3016	8.27357	9.3598	10.5966	11.3035	8.72801	8.94817	7.98985	9.48333	9.1255	8.90319	6.76566	23.1579	25.1966	21.1845	24.2223	19.5598	20.2187	19.5213	26.0317	20.3305
C46F11.6	CHROMOSOME_III:3667080-3670420	18.1188	17.7715	88.6831	85.6772	153.521	178.968	110.066	124.399	92.3018	152.26	81.1759	26.3041	48.1414	17.2227	19.246	18.3851	26.3734	32.931	22.6132	39.657	35.411	28.9331	131.361	120.564	111.027	79.4481	104.332	82.1473	101.719	81.4967	106.466
C46F2.1	CHROMOSOME_X:8077695-8080204	0.867224	0.353999	1.46347	1.15065	1.77859	1.18223	1.02643	1.85541	1.6016	1.82315	0.991494	3.10156	4.17523	9.40897	8.66326	8.75014	2.46221	3.86699	3.27058	4.4159	1.82702	1.75827	1.06708	0.965758	0.707681	3.03268	1.48344	1.03543	1.57061	1.801	1.98466
C46F4.1	CHROMOSOME_X:5931086-5934649	11.3129	10.4406	3.24917	1.48579	2.17518	3.99951	2.84852	2.9263	4.55585	2.92903	3.14689	0.38492	1.75394	0.601823	1.06353	0.469048	0.822467	1.15827	0.459886	1.23582	0.97607	0.923284	3.59654	1.53125	2.85395	3.76314	2.09657	3.32487	3.1875	3.62811	3.55313
C46F4.2	CHROMOSOME_X:5937529-5942160	9.26911	7.39864	29.4516	25.884	35.9633	46.4293	30.5405	43.5514	28.926	34.8565	34.8346	30.9908	42.6681	25.169	28.0633	22.093	21.4428	24.1219	39.8022	41.3811	47.1657	26.8563	35.6728	31.1856	26.375	53.5758	47.4514	23.3756	40.9797	36.7818	51.1731
C46F4.3	CHROMOSOME_X:5935744-5937514	0	0	0	0	0	0	0	0.105691	0.158572	0	0	1.12151	0.465055	0.543415	2.61469	0	1.94183	0.208835	0.755566	0.600093	0.140692	0.261125	0.128401	0	0	0.554964	0	0	0	0	0
C46F9.1	CHROMOSOME_II:1905433-1998538	4.73e-68	1.35e-08	0.70834	0.124287	0.0960571	0.794641	0.469428	0.538096	0.184961	0.187122	0.487794	3.80332	3.92983	6.25903	4.75271	2.14418	2.3311	3.65658	1.35584	3.00675	0.795055	2.55083	0.937295	0.452991	1.97344	1.08196	2.22308	0.830124	2.96583	0.802591	0.925828
C46F9.2	CHROMOSOME_II:1902285-1904451	0.0821494	0.0419165	0.077017	0	0.0601714	0	0	0	0.0722452	0	0	0	0	0	0	0	0	0	0	0	0	0	0.230995	0.07622	0	0	0	0	0	0	0.0437124
C46F9.3	CHROMOSOME_II:1900242-1901926	0.0815663	0.145667	0.917643	0.657071	1.85207	2.16211	0.724052	0.860598	0.896654	0.428688	0.815974	1.52199	3.0329	1.75148	2.59558	1.4779	0.798557	1.36981	1.70895	1.69663	0.843287	1.35842	3.28255	2.04328	1.9674	4.95951	3.71979	3.16436	4.08987	5.27984	4.16648
C46F9.4	CHROMOSOME_II:1895691-1897763	0	0	0	0.0593042	0	0.0947834	0	0.00916979	0	0.0365418	0	0	0	0	0	0	0.0306314	0	0	0	0	0	0.175795	0.0580062	0.0443534	0	0	0	0	0	0.0332682
C46G7.1	CHROMOSOME_IV:6017988-6019701	2.58502	2.05436	19.3454	69.2788	73.7308	113.423	13.4315	97.1758	37.5203	67.0987	38.0544	128.884	192.349	214.882	163.972	189.199	99.6509	175.864	189.299	158.799	103.899	141.487	68.0829	63.1491	54.1406	0.594039	48.6064	5.87708	41.7102	25.3242	23.802
C46G7.2	CHROMOSOME_IV:6015180-6019992	0.103867	0.214333	22.5399	37.6373	53.9068	63.418	14.2833	43.9569	27.6856	32.7887	32.1057	60.3284	87.7797	69.3106	71.7524	72.5128	52.0575	75.9239	56.2708	82.1095	53.4968	65.7325	35.5037	34.0673	31.5129	37.9776	58.8894	24.2817	44.632	41.0491	43.6787
C46G7.3	CHROMOSOME_IV:6006342-6008490	0	0	0.0443303	0	0	0	0.0699563	0	0	0	0	0	0	0.035626	0	0	0	0	0.0247674	0	0	0	0.431422	0.109503	0.0502377	0.0717688	0.0538287	0	0	0.0576636	0.0753661
C46G7.4	CHROMOSOME_IV:6019692-6034527	0.112869	0.0921459	12.6723	24.3994	39.2976	54.356	5.19127	30.7922	14.4794	19.9414	13.3311	87.8944	134.291	105.252	99.7951	109.02	104.714	142.609	70.3255	123.18	86.2731	130.965	19.5965	17.7031	15.9914	47.616	58.5929	18.5466	37.9253	24.2333	43.3924
C46G7.5	CHROMOSOME_IV:6010282-6010870	3.35213	5.61992	3.36717	3.40382	1.40303	4.35216	4.60516	1.89471	1.89513	2.377	2.50935	1.67543	1.13218	2.34522	3.08631	1.53119	0.703249	1.24792	1.37958	1.43437	2.42876	1.12694	3.4757	2.12588	1.36885	1.09951	2.1991	1.79879	2.35073	2.06129	1.92436
C46H11.1	CHROMOSOME_I:5055688-5056042	0	0	0	0	0	0	0	0	0	0	0	0	0	0	0	0	0	0	0	0	0	0	0	0	0	0	0	0	0	0	0
C46H11.10	CHROMOSOME_I:5052530-5054886	0.0669051	0.225781	6.82902	7.87792	13.9952	15.333	2.56155	11.9066	5.81604	4.94195	5.28139	4.19077	7.94014	3.22077	3.54418	2.342	2.59119	4.40382	6.07271	7.6768	4.65674	4.57717	6.55003	6.2468	5.95748	20.2022	20.8347	7.06237	13.9599	12.8774	16.6851
C46H11.11	CHROMOSOME_I:5058253-5068832	3.87817	3.12152	53.7699	48.9922	73.2798	78.4013	35.2556	57.4071	35.1532	44.4523	37.2925	11.0756	10.6788	8.80702	8.32558	5.82174	13.8718	8.24314	5.23003	13.3287	8.7457	9.99074	53.2906	56.2129	43.263	101.877	112.225	70.9604	93.3531	80.067	91.3128
C46H11.2	CHROMOSOME_I:5050051-5052527	7.56093	8.32502	3.65619	2.48913	4.78025	4.94272	4.39598	3.73214	4.72454	3.11397	3.71556	4.02213	9.47683	5.39688	3.46236	4.58068	4.24662	5.53074	3.87699	6.30413	2.8877	5.82061	5.37043	4.43012	4.74238	8.8309	5.98833	6.53098	4.76627	6.70653	5.75892
C46H11.3	CHROMOSOME_I:5041491-5042055	0	0	0.727565	0.367742	0.284214	1.17549	0	1.25095	0.170622	0	0.184844	0.603366	0.333596	0.292354	0	0.27571	0.189944	0	0	0.387416	0.45415	0	0.691671	0.182581	0.418823	0	0.896828	0.586859	0	0.480359	1.04638
C46H11.4	CHROMOSOME_I:5023888-5041157	7.4389	7.02743	23.7215	21.5222	39.1459	41.1649	23.7571	25.8621	17.6759	20.9828	18.5535	35.6949	34.1558	25.1041	25.1608	23.194	22.3901	23.0023	33.327	30.6818	27.9834	22.048	30.7487	28.0229	27.4805	38.6542	46.8884	29.6521	38.9183	36.4904	34.2318
C46H11.6	CHROMOSOME_I:5020876-5023166	0	0.0568561	0.104467	0.105604	0.0816173	0.506348	0	0.0326576	0	0	0	0.173268	0.143698	0.0839546	0.179537	0.0791756	0.327276	0.064528	0.175097	0.222507	0.130418	0.121028	0.196093	0.56939	0.0395795	0.508811	0.763247	0.332965	0.777022	0.681351	0.118737
C46H11.7	CHROMOSOME_I:5042194-5043456	0.0711551	0.0726134	22.5478	35.5386	38.7761	42.034	6.80761	38.1215	20.4625	38.4774	22.236	23.0139	7.34089	21.6589	17.6557	2.52796	20.063	2.2251	6.8578	17.6188	19.5988	5.66754	15.9004	19.1326	15.6418	19.0873	29.7709	12.1358	30.8051	17.6015	25.6625
C46H11.8	CHROMOSOME_I:5044203-5045723	0.533785	0.968398	37.2546	60.5372	68.1169	82.8295	13.6885	70.5032	34.6335	63.7279	39.8938	34.4919	9.89208	21.1812	23.6035	6.82704	24.794	4.77407	8.57421	29.2923	33.5051	8.76095	39.3825	41.3408	40.2507	39.9135	49.5778	24.4647	46.17	23.3625	55.0006
C46H11.9	CHROMOSOME_I:5046398-5048021	7.21724	7.86568	90.6557	119.799	147.608	162.601	18.5219	138.948	79.8625	85.6837	90.1912	56.9845	17.47	48.5702	47.5305	16.5297	60.0257	5.51852	23.4161	56.8544	60.9071	17.8596	55.6123	66.6209	61.7567	70.2659	93.7095	52.8303	89.0406	71.3852	93.0012
C46H3.1	CHROMOSOME_X:1209405-1210840	0.151705	0.232221	0.142227	0.287551	0.555593	0.459581	0.0748149	0.578006	0.333538	0.177182	0	0.707692	0.847766	0.571505	0	0.215588	0.297048	0.21963	0.238387	0.706848	0.414303	0.714021	0.374455	0.070604	0.161959	0.462633	0.520484	0.45412	0.211951	0.37171	0.161941
C46H3.2	CHROMOSOME_X:1211753-1220024	44.2507	52.7371	52.8434	41.5025	46.71	59.0443	63.5864	41.026	43.3739	51.4353	35.9399	6.18382	5.79805	6.11165	7.31651	6.35	8.39069	5.48693	4.31018	7.14741	8.88049	6.46013	52.1363	57.5912	60.2222	57.4098	46.6658	54.8151	49.4518	48.3007	46.8803
C46H3.3	CHROMOSOME_X:1226218-1230755	0	0.156888	2.45313	1.16419	3.49585	3.49298	2.27083	2.29415	1.35201	0.538659	0.877417	1.19527	1.05737	0.925365	1.23851	1.09237	0.45201	1.37798	0.643332	0.459771	0.659764	0.722982	1.19272	3.86401	2.79393	3.51651	3.86359	3.44748	2.79249	2.25672	2.95421
C47A10.1	CHROMOSOME_V:17755870-17764725	0	0.0248022	0.319	0.691011	0.925697	2.02477	0.107872	1.17531	0.203053	0.766412	0.590469	4.27051	9.152	8.31353	8.96755	17.0275	7.98304	8.93729	5.46132	24.0557	11.6818	9.14246	0.298195	0.247389	0.171965	1.54778	1.71368	0.614954	0.776634	0.681011	1.09648
C47A10.10	CHROMOSOME_V:17792652-17794060	0	0	0	0	0	0	0	0	0	0	0	0	0	0	0	0	0	0	0	0	0	0	0.334539	0	0	0	0	0	0	0	0
C47A10.11	CHROMOSOME_V:17790464-17792444	0	0	0	0	0	0.177838	0	0	0	0	0	0	0.0504689	0	0	0	0	0	0	0	0	0	0.413339	0	0.0417144	0	0	0	0	0.143618	0
C47A10.12	CHROMOSOME_V:17777897-17779461	0	0	0	0	0	0	0	0.072439	0	0	0	0	0	0	0	0	0	0	0	0	0	0	0.0875401	0	0.0883458	0	0	0	0	0	0
C47A10.2	CHROMOSOME_V:17765321-17766754	0.0620313	0	0	0.235155	0	0	0.122365	0.0363603	0	0	0	0	0.0533299	0.14021	0.0999464	0.0881524	0	0.125727	0.0649831	0.165157	0.0968033	0.0898327	0.283989	0.11533	0.0881853	0	0	0	0	0	0
C47A10.3	CHROMOSOME_V:17767522-17769595	0	0.0633024	0	0	0	0	0	0	0	0	0	0	0	0.0467368	0.0999464	0	0	0.017961	0	0	0	0	0.152917	0	0	0	0	0	0	0	0
C47A10.4	CHROMOSOME_V:17769626-17773182	0	0	0	0	0	0	0	0	0	0	0	0	0.0884036	0.0774743	0	0	0	0.0297735	0	0.068444	0	0.0372285	0.0723535	0	0	0	0	0	0	0	0
C47A10.5	CHROMOSOME_V:17774218-17777203	0	0	0.253116	0.353459	0.197752	0.408947	0	0.0791269	0.0593489	0	0.128612	3.44154	9.11759	5.08146	5.74427	6.96703	4.89704	6.20092	4.76035	4.02947	3.56018	5.75581	0.237922	0.188333	0.240006	0.173239	0.771346	0	0	0.826851	0.287991
C47A10.6	CHROMOSOME_V:17780421-17783613	0.0549155	0.0560409	0	0.520449	0.321788	0.166363	0	0.289704	0	0.320688	0.104641	1.70783	4.34354	0.331004	0.796332	1.63884	1.07528	1.49466	1.55328	2.88767	1.45688	1.90868	0.193266	0.15305	0.0780181	0.167159	1.25375	0	0.30633	0.268613	0.526617
C47A10.7	CHROMOSOME_V:17794882-17795729	0	0	0	0	0	0	0	0	0	0	0	0	0	0	0	0	0	0	0	0	0	0	0.351625	0	0	0	0	0	0	0	0
C47A10.8	CHROMOSOME_V:17796173-17798863	0	0	0	0	0.0993163	0	0	0.079479	0	0	0	0.10542	0.291432	0	0	0.0963449	0	0	0.142045	0.496392	0.158699	0	0.143329	0	0	0	0	0	0	0	0.0723191
C47A10.9	CHROMOSOME_V:17800811-17801880	0	0	0	0	0	0	0	0.0348099	0.0522263	0	0.0565798	0	0	0	0	0	0	0	0	0	0	0	0.29272	0	0.0422021	0	0	0	0	0	0.0633012
C47A4.1	CHROMOSOME_IV:13715881-13716645	14.5852	13.0322	12.9809	14.3961	19.2986	19.5473	11.4025	15.9561	17.9102	13.3451	16.5216	22.0525	16.2954	18.332	16.6775	14.0409	22.8997	19.1501	16.5467	10.2004	8.54849	17.8614	12.1292	13.7757	11.3751	20.8091	19.6252	18.606	16.0465	21.0234	18.102
C47A4.2	CHROMOSOME_IV:13726905-13732699	0	0.0417956	0.952752	1.55756	3.15484	6.58782	0.27029	2.59318	1.14643	1.04354	0.710689	6.87736	11.2834	14.1904	15.3974	15.2707	7.81353	10.5394	4.07773	10.9164	2.84375	9.05711	0.44064	0.617932	0.399569	1.4297	2.67898	0.630337	1.96446	1.91201	2.49847
C47A4.3	CHROMOSOME_IV:13741017-13742241	0.0615329	0.0627939	0	0	0.090141	0	0.0606909	0.0360682	0	0	0.0586252	0	0	0.0463614	0.0991438	0	0	0.0178167	0	0	0	0	0.17335	0	0.0437364	0	0	0	0.171722	0	0
C47A4.5	CHROMOSOME_IV:13745684-13745943	0	0.716835	0	0	0	0	0	0	0	0	0.669246	0	0	0	1.13179	0	0	0	0	0	0	0	0.523177	0	0	0	0	0	0	0	0
C47B2.1	CHROMOSOME_I:12960360-12962380	0.389895	0.654344	0.992161	0.30008	0.872545	0.643887	1.81645	0.826173	0.80504	0.90287	0.650172	0.536394	1.04758	1.24894	1.49929	0.71904	0.309184	0.492129	0.492829	0.902942	0.43133	0.271959	0.822302	0.484974	0.376539	1.4446	0.991534	1.25716	0.488015	1.03476	0.831382
C47B2.2	CHROMOSOME_I:12961843-12964568	64.9956	70.7376	46.5758	34.4419	43.7197	42.8113	66.9445	40.464	57.7043	71.1299	52.3087	28.0015	36.4905	29.6201	32.5825	32.7956	25.5654	34.438	22.7008	29.2063	23.6928	26.05	58.8691	50.6207	63.3311	42.1281	29.0502	51.3358	34.8195	45.2874	33.0867
C47B2.3	CHROMOSOME_I:12964667-12966865	4502.95	4136.17	1541.12	795.024	947.792	946.719	1926.29	858.152	1611.69	1278.48	1211.32	699.016	555.433	807.43	838.474	821.894	807.274	723.13	649.748	625.685	627.616	708.756	1352.05	1067.88	1364.63	1494.42	789.326	1460.58	861.441	1010.34	1278.76
C47B2.4	CHROMOSOME_I:12967204-12968271	621.977	538.347	170.016	103.358	103.218	107.764	230.114	102.081	185.694	159.517	162.985	145.166	105.444	174.405	178.111	163.584	159.319	130.577	131.057	95.7751	103.319	121.596	180.169	140.677	198.947	143.069	89.9653	150.675	104.172	114.532	139.166
C47B2.5	CHROMOSOME_I:12968909-12970227	287.136	285.482	109.437	88.6619	95.3058	100.391	141.84	97.6151	141.583	140.785	124.19	74.7807	109.022	115.264	125.01	141.649	114.246	104.693	65.668	103.103	89.249	85.8186	118.408	94.4524	126.784	108.584	89.0215	109.794	90.8359	87.294	107.631
C47B2.6	CHROMOSOME_I:12970231-12978770	62.6533	53.1613	65.9191	43.3442	86.6952	74.3974	47.2192	55.3695	42.4183	43.0416	45.1754	57.2039	40.4332	61.3626	63.2425	44.2951	56.9156	50.0168	47.1855	29.18	28.2739	38.3849	44.93	47.0237	43.4743	64.7936	49.364	47.9114	46.7309	56.8944	59.5651
C47B2.7	CHROMOSOME_I:12978827-12982442	11.6051	11.2253	12.1972	7.1748	7.96793	11.4572	10.0539	7.11387	7.59559	7.42767	8.30174	2.97245	3.05343	4.4128	5.33028	4.12325	3.24019	3.15072	5.39162	3.06357	3.73894	2.86532	9.73771	9.2154	8.78481	13.2925	11.3711	15.7789	9.11396	14.0515	13.656
C47B2.8	CHROMOSOME_I:12971602-12972248	2.39211	3.39637	5.07037	11.0396	15.8454	17.9593	10.3608	15.7286	10.3357	11.0538	17.1426	22.9649	22.4434	27.4265	25.1363	28.969	12.2189	20.0562	16.8879	20.076	13.3902	16.7187	8.75111	7.08544	9.49961	20.667	13.3547	11.8599	14.2754	13.5396	20.8127
C47B2.9	CHROMOSOME_I:12982040-12984019	10.5904	12.2683	26.8529	44.7096	34.0255	27.4519	24.085	34.2129	29.2484	32.9648	28.7677	35.7426	25.1182	36.4507	31.2186	37.7961	48.4249	42.0939	35.3004	28.3571	33.8991	41.741	55.2239	54.4103	53.4691	21.3697	26.529	32.135	24.5386	25.9568	22.9157
C47C12.2	CHROMOSOME_X:7753994-7754233	0	0	0	0	0	0	0	0	0	0	0	0	0	0	0	0	0	0	0	0	0	0	0	0	0	0	0	0	0	0	0
C47C12.3	CHROMOSOME_X:7744187-7749959	36.4897	43.1015	25.761	19.0015	32.693	34.2389	37.4837	27.0042	34.8714	33.2308	26.9372	1.11582	2.16326	0.840171	1.23309	0.866785	1.00985	1.14278	1.21215	2.2453	1.9918	1.25668	30.4736	28.1812	27.9066	30.6385	24.0464	24.4984	20.1809	27.5079	25.3425
C47C12.4	CHROMOSOME_X:7756649-7758103	12.0308	12.053	7.47847	5.7686	6.15352	6.87097	9.26014	5.71124	6.96763	6.09981	5.07517	2.98697	2.14227	3.85946	3.76626	3.53013	2.82473	2.61347	2.1376	2.36208	2.77799	2.86565	6.20267	5.00994	4.99904	8.25963	5.6934	8.13067	6.75112	7.53184	8.06994
C47C12.6	CHROMOSOME_X:7763157-7774864	0.101009	0.103079	3.90329	3.37114	5.05216	4.71264	3.04993	4.41503	3.11044	3.03048	2.88741	1.84954	2.23627	1.94899	2.2792	1.83804	1.42464	1.89588	1.31169	2.30032	1.845	2.03398	4.38161	3.5184	3.91401	5.26305	5.56558	3.48428	5.5629	3.63615	4.98912
C47D12.1	CHROMOSOME_II:11661515-11675863	42.7373	41.3596	32.7364	19.9114	31.5662	30.3502	54.1596	27.625	37.7974	24.1496	27.4124	4.87381	6.21914	7.15733	7.45115	6.21704	5.29181	5.76623	4.58464	6.0517	5.40953	4.67996	33.9765	30.5448	28.0027	69.3028	34.73	44.2101	33.6529	40.7554	39.9799
C47D12.2	CHROMOSOME_II:11676241-11679370	74.1061	78.9928	53.6975	35.1648	68.6494	60.4253	78.5715	52.5464	62.0347	61.6032	54.1983	20.2095	23.5458	23.693	26.0603	23.5387	13.547	21.297	22.6562	15.7736	14.6358	17.0554	60.1513	55.3763	58.2807	82.4929	55.7596	64.1814	60.3667	74.3776	66.0053
C47D12.3	CHROMOSOME_II:11679032-11680971	2.48246	2.44928	0.586957	0.354194	0.687862	0.474161	1.29741	0.611643	0.791777	0.902045	0.888574	0.0811262	0.224289	0.703958	0.451545	0.222446	0.0510784	0.181282	0.273342	0.208363	0.185399	0.0676537	0.881121	0.859072	0.703973	0.635089	0.833647	0.560232	1.0444	1.40326	1.112
C47D12.4	CHROMOSOME_II:11681760-11682780	37.9102	40.5138	12.8262	11.7541	13.0176	11.8139	16.2682	14.7269	17.2602	14.7091	15.4099	0.198817	0.109924	0.096334	0.20601	0	0	0.0370214	0.200916	0.0425528	0	0	12.5649	12.2447	13.9986	25.902	14.0227	14.3377	16.4172	23.6279	16.5657
C47D12.5	CHROMOSOME_II:11683414-11685225	0.246462	0.125756	1.61744	1.63505	2.52733	2.42657	1.64086	1.0835	0.921176	1.29533	1.11537	1.72457	1.1654	2.32118	2.48191	2.10147	0.603232	0.999072	0.839118	0.492149	0.384617	0.669232	2.69056	2.23379	1.44525	1.12599	2.95583	1.6579	1.89148	2.11093	2.23346
C47D12.6	CHROMOSOME_II:11691261-11695593	96.0349	79.9808	65.2321	48.6682	67.7382	70.6279	71.5423	51.2757	54.6516	51.6252	55.8675	73.4078	95.22	98.7199	99.8327	97.0657	109.065	102.489	82.6371	91.3239	88.4623	85.4007	65.0849	56.6415	59.7607	86.7339	77.7756	75.4202	74.0682	79.6657	86.9197
C47D12.7	CHROMOSOME_II:11688905-11695998	0.968583	1.22099	13.7503	13.7108	12.8444	13.5006	18.0498	10.5207	13.4448	10.152	10.2979	2.46296	2.90815	2.20475	2.63859	4.55552	1.97125	2.04906	2.61017	3.95885	6.05401	3.7737	17.5984	19.9282	17.1854	24.1374	15.7744	17.2038	15.1628	21.1928	16.4074
C47D12.8	CHROMOSOME_II:11696106-11705297	17.5753	15.3134	13.3296	7.72765	14.128	12.9216	16.5577	10.1714	11.8559	9.94329	10.2167	3.91557	5.47849	7.4341	7.12087	5.69635	4.32685	5.15834	3.42753	5.32477	4.46429	4.56458	14.9411	12.7265	14.5178	17.0463	15.2409	16.6306	13.4763	17.2453	15.2993
C47D2.1	CHROMOSOME_X:8215026-8215617	0.157996	0	5.92498	9.58312	14.1185	15.7949	1.87	10.4651	7.64207	8.30375	9.48337	14.7407	30.2908	15.2371	17.5651	17.064	14.076	13.9071	25.1581	26.2912	30.8201	14.8725	4.04192	5.18657	5.66545	6.30915	12.7402	3.81111	9.78314	7.79873	11.2122
C47D2.2	CHROMOSOME_X:8208699-8211098	1.05668	0.808751	8.42064	17.7756	25.0576	22.0078	12.1159	21.4463	15.3331	11.0301	12.3956	20.8469	25.664	19.207	18.5153	14.7349	23.4707	27.3069	15.4283	19.6058	15.4595	20.324	15.3094	20.7282	16.1665	17.1042	17.6583	14.6167	18.438	19.078	14.1579
C47E12.1	CHROMOSOME_IV:10003704-10005562	98.9812	90.5502	94.3709	68.7058	102.601	98.877	120.332	86.616	85.5452	72.862	82.8122	77.6761	80.2524	97.5776	112.963	109.106	90.5796	81.3601	99.9004	77.4137	86.2193	70.735	101.7	110.242	97.1167	136.816	95.0553	111.976	97.7764	118.258	101.948
C47E12.10	CHROMOSOME_IV:9972826-9973963	0.133816	0.0682791	0	0	0	0	0	0	0	0	0	0	0	0	0	0.0950826	0	0	0	0.0445352	0.0522067	0	0.0942931	0	0.0475804	0	0	0	0	0	0
C47E12.11	CHROMOSOME_IV:9969875-9971179	0.0522651	0.0533361	0	0	0	0	0	0.0306357	0	0	0	0	0	0	0	0	0	0	0	0	0	0	0.257562	0	0.0371172	0	0.119297	0	0	0	0
C47E12.12	CHROMOSOME_IV:9972015-9972631	0.169037	0	0.633903	0	0	0.512084	0	0.0990832	0.148656	0	0	0	0.871953	0.764154	0	0.720653	0.330984	0.293665	0.17708	0.675085	0.395686	0.367196	0.240492	0	0	0	0.389823	0	0	0	0.181931
C47E12.13	CHROMOSOME_IV:10005548-10005949	0.598854	0.305563	8.42158	13.6212	10.0887	12.6993	3.83929	10.3552	6.05651	5.94508	8.55832	0.465598	0	0.4512	0	0	0	0	0.313675	0.398609	0	0	4.95868	5.12199	6.09222	1.86264	9.77926	1.82837	3.4134	8.2311	5.86802
C47E12.14	CHROMOSOME_IV:9975474-9976363	1.0353	1.05652	0	0	0	0	0	0.202285	0	0.403055	0	0	0.296693	0	0	0	0	0	0.361524	0.459413	0	0.249886	0.249515	0.329322	0	0	1.61649	1.05779	0	0	0.377211
C47E12.2	CHROMOSOME_IV:10001934-10003513	31.2473	26.281	19.4074	12.2111	21.9892	17.8325	16.4844	20.3744	17.903	17.0728	20.4235	4.88151	5.98577	8.94413	11.1424	6.62236	6.14859	5.70973	4.38607	7.55293	4.58646	5.15026	12.2895	11.7852	13.1132	18.8043	13.8796	19.5165	13.6037	17.267	12.9331
C47E12.3	CHROMOSOME_IV:9999092-10001826	12.423	11.066	7.80915	5.72996	10.97	10.525	8.71018	10.7383	8.26642	10.3466	7.87156	9.67931	9.47459	15.3851	13.7975	10.2966	6.82824	11.98	9.2199	9.5894	5.93241	10.2086	8.47006	6.86612	8.78265	8.90672	6.41721	9.5431	8.24839	11.2841	8.01507
C47E12.4	CHROMOSOME_IV:9995442-9998904	93.7542	99.4792	146.008	134.008	210.447	171.253	135.041	170.148	164.94	157.337	163.153	210.849	293.589	214.242	196.636	207.863	229.343	238.393	184.185	195.964	181.887	208.227	132.743	137.655	130.114	164.329	144.808	130.949	151.813	157.814	156.096
C47E12.5	CHROMOSOME_IV:9989648-9995013	215.201	166.494	78.0941	44.6593	69.471	72.728	84.1859	58.1251	66.3707	74.5774	66.0052	88.4817	89.691	96.2983	100.747	81.1987	78.6747	88.9949	83.2313	68.3174	65.1192	74.3646	66.8173	54.5567	75.6055	70.3687	57.2247	77.1717	56.8291	76.8648	66.9531
C47E12.6	CHROMOSOME_IV:9983268-9989679	0.0464952	0.0597476	5.19626	4.58438	11.5598	13.376	0.808467	5.63972	2.36179	2.30755	3.01219	12.5033	2.384	10.3517	10.3767	0.277341	8.82142	0.745428	1.5151	2.74097	1.76438	1.18237	6.40099	5.95452	4.40792	10.5644	12.4673	6.6672	10.8564	9.75437	9.22484
C47E12.7	CHROMOSOME_IV:9980702-9982255	23.3305	29.8445	34.8887	24.9137	42.9022	34.4679	36.502	33.5625	39.8071	23.9383	34.1638	20.0551	28.1446	22.2821	25.3472	19.7879	25.6159	21.2887	15.7918	26.848	24.8385	16.8043	31.242	32.5651	29.0528	59.1919	42.2415	44.7415	40.2768	51.572	45.1986
C47E12.8	CHROMOSOME_IV:9978164-9981548	5.2435	7.69065	15.8026	13.0372	18.1305	19.1004	11.6626	16.0521	16.8584	11.2316	13.2275	9.47384	8.39543	9.56476	8.31167	8.74876	8.8538	9.12179	7.62793	13.4379	7.70238	11.0983	16.9814	17.7044	15.9125	21.0037	14.8353	15.3048	14.0503	15.0122	16.2154
C47E12.9	CHROMOSOME_IV:9974657-9975439	0	0	0	0	0	0	0	0.0619449	0	0	0	2.46491	6.35986	2.07019	1.70273	0.45054	0.72424	2.81512	2.32486	1.26616	0.74213	3.21391	0.0747341	0	0	0	0	0	0	0	0
C47E8.1	CHROMOSOME_V:14666087-14667090	0.643882	0.131415	0	0.24409	0	0	0	0	0.11325	0	0.122691	0.600729	0.110713	0	0	0	0	0	1.07923	0	0	0	0.182526	0.120455	0	0	0	0	0	0	0
C47E8.11	CHROMOSOME_V:14688621-14688905	2.78311	0.946716	6.95795	7.03368	1.35901	2.81041	3.66005	5.98163	2.44757	1.0835	7.07093	2.8851	2.39272	6.9897	5.97896	2.63672	0.90825	3.22338	2.91555	4.32249	1.44774	4.03048	3.51273	2.78177	3.54506	6.05431	2.27046	0	8.32117	4.86442	9.53668
C47E8.2	CHROMOSOME_V:14661289-14662913	0	0	0.109235	0	0.0853419	0	0.114919	0.0341479	0.0512332	0.136081	0.055504	0.271762	0.150255	0.087786	0	0.0827886	0	0.101209	0.793382	0	0	0.0421835	0.287125	0.162413	0	0.177383	0.266085	0.174118	0.650129	0.570083	0.310457
C47E8.3	CHROMOSOME_V:14680298-14683736	0.202478	0.0826511	0.683381	0.690819	0.59323	1.59483	0.239649	0.688373	0.32052	0.331073	0.270075	1.95205	2.71559	1.22044	1.5007	1.26607	0.475757	1.2898	1.27268	2.15638	1.20071	1.70072	0.740109	0.52599	0.316006	0.492443	0.923368	0.483381	1.46645	0.39566	0.818784
C47E8.4	CHROMOSOME_V:14683655-14685513	470.771	469.147	196.318	144.483	166.931	154.771	373.781	173.816	242.594	211.318	188.249	16.913	55.949	32.0569	35.0162	18.7572	31.4808	38.7209	26.4808	34.0159	26.9909	33.2468	149.908	142.519	207.301	247.789	132.873	286.765	181.839	265.1	211.559
C47E8.5	CHROMOSOME_V:14684902-14688528	505.305	469.835	654.625	578.549	614.721	606.296	994.1	547.302	622.585	506.081	614.59	580.664	907.189	641.212	693.308	602.35	680.71	682.438	704.907	797.866	780.006	695.22	752.725	692.829	709.669	1324.37	966.151	1179.41	949.166	1120.86	1232.31
C47E8.6	CHROMOSOME_V:14689138-14691846	0	0.0455831	4.52271	3.89462	8.70282	6.49524	1.80632	5.91724	4.51747	4.59086	4.21314	0.138913	0.652835	0.201927	0.287879	0.44434	0.349848	0.336269	0.467933	0.564902	0.174266	0.388124	4.08336	4.80905	4.72323	11.275	9.37361	7.06723	7.21932	8.6225	7.2753
C47E8.7	CHROMOSOME_V:14691836-14696918	38.6346	40.3392	128.239	104.318	183.25	176.023	110.867	117.534	115.931	96.4784	105.077	50.7797	66.561	49.6501	49.7811	45.8409	52.0298	64.2077	49.0315	73.3136	50.3689	61.2728	148.649	140.848	119.297	258.709	214.082	189.213	201.963	214.52	206.671
C47E8.8	CHROMOSOME_V:14698954-14707581	22.79	19.4216	6.64539	3.10848	5.63	5.9648	7.13875	4.59605	5.90487	4.69236	4.86313	1.36418	1.42278	1.983	2.99574	1.82052	1.059	1.19506	1.0966	1.03519	1.39242	0.873474	8.21458	5.4833	7.08774	11.7583	6.09855	7.00231	5.4562	7.96592	8.59155
C47E8.9	CHROMOSOME_V:14663290-14665912	0.20991	0	5.31348	6.56493	8.45631	7.94884	2.89853	9.9048	5.16887	6.00644	5.49974	5.05925	0.902323	0.632618	1.35285	0.298302	1.74682	1.03324	5.71738	2.02594	1.3922	0.455985	5.82604	6.26918	6.21672	6.09684	4.09146	5.66966	7.35054	5.92988	4.38062
C47F8.1	CHROMOSOME_I:12335049-12336593	26.2489	26.9059	11.8123	6.52324	7.86142	7.59849	9.43536	7.62465	6.66877	5.72262	7.05795	0	0.0501486	0	0.0939842	0	0	0	0.18332	0	0	0.0422371	10.6372	7.04688	10.3206	10.1237	5.72813	12.2038	5.69588	12.8432	9.44993
C47F8.2	CHROMOSOME_I:12331075-12333404	0.0519366	0	3.11628	3.05175	2.13032	2.51742	1.94659	0.913298	0.776474	1.33449	0.940166	0	0	0.156525	0	0	0.0508475	0	0	0.0691401	0	0.0752142	1.49841	0.771778	0.848306	1.10636	1.18543	2.48227	1.01373	0.507953	1.60441
C47F8.3	CHROMOSOME_I:12315183-12316679	0	0	0.206679	0	0	1.16873	0	0	0	0	0	0	0	0	0	0	0	0	0	0.0366844	0	0	0.0775861	0	0	0	0	0	0	0.134792	0.117449
C47F8.4	CHROMOSOME_I:12317311-12318726	0.065478	0.200459	0.245548	0.372332	0.0959203	2.38033	0.129164	0	0.0575837	0.152948	0	0	0	0.0986676	0	0	0	0	0.0685939	0.0435835	0	0	0.32293	0	0.093115	0.598489	0	0.979125	0.182794	0.320576	0.279328
C47F8.5	CHROMOSOME_I:12321927-12324053	0	0	0.572653	0	0	2.62142	0.0502048	0.089509	0.134293	0.118898	0	0.791497	0.131283	0	0.656107	0.0723356	0.697673	0.0589533	0.213294	0.135523	0.238302	0.14743	0.179072	0	0	0.154886	0.116169	0	0	0	0.271083
C47F8.6	CHROMOSOME_I:12319340-12320845	0.0528322	0.10783	0.297188	0.200282	0	3.04097	0.0521094	0.0309682	0.0464626	0.0617045	0	0.0821524	0	0	0	0	0.0517243	0.0305949	0	0	0	0	0.148719	0.147216	0.0750441	0.160789	0	0.47349	0	0.258377	0.281414
C47F8.7	CHROMOSOME_I:12326431-12327013	0	0.164629	8.16718	6.42139	14.1795	17.1051	3.18232	16.8319	8.37052	7.91341	13.0644	0	0	0	0	0	0.15794	0.0934215	0	0	0	0.116813	18.9788	17.1032	15.508	26.2714	31.6013	24.3283	24.9803	24.2943	18.5657
C47F8.8	CHROMOSOME_I:12328090-12329499	0.161466	0.549251	3.53217	1.53026	1.65575	2.6088	0.530857	0.536324	0.615331	0.125722	0.46151	0	0	0	0.0867201	0	0	0	0.225534	0	0	0	0.265159	0.399968	0.114686	0.327632	0.245734	0.482404	0.900608	0.526481	0.344055
C47G2.1	CHROMOSOME_II:11269059-11271535	0.971558	1.10587	1.05099	0.566629	0.437926	0.679214	1.25311	0.262842	0.361486	0.872858	0.640833	0.0581054	0.064252	0	0	0.106206	0.036584	0.0865577	0	0.0994908	0.0874716	0.24352	0.341372	0.450563	0.503521	0.45428	0.340724	0.66888	0.312186	0.821245	0.477052
C47G2.2	CHROMOSOME_II:11281921-11283890	15.5456	20.5934	35.1523	22.8381	41.7199	41.4787	33.6575	33.3622	40.8289	29.3747	26.5313	3.40648	5.86756	3.0472	2.85094	3.5323	3.91833	4.63538	4.19271	6.84222	5.98276	4.85036	29.4999	31.1954	30.8026	48.4198	44.0023	45.6427	38.7323	49.1955	36.9917
C47G2.3	CHROMOSOME_II:11288634-11290097	48.0805	55.7207	68.4063	60.8168	46.6131	44.7447	56.7079	50.495	59.1022	55.6139	70.8726	43.6797	45.9681	56.094	43.4787	52.6007	44.8486	45.9529	38.8652	50.7679	41.9604	41.4534	63.8028	66.8336	59.9644	53.7833	62.4585	64.1264	63.672	75.1615	60.9026
C47G2.4	CHROMOSOME_II:11290780-11293508	40.1715	39.6075	29.0044	18.6582	30.6601	27.5486	26.4454	23.5607	28.4028	27.0994	26.5501	7.90839	7.13299	9.04118	9.93164	8.26005	4.72683	6.43333	8.59344	5.92812	4.66333	6.34709	32.717	31.1217	29.9719	41.7622	29.989	33.8705	29.7913	40.9856	30.308
C47G2.5	CHROMOSOME_II:11297635-11301200	178.941	165.077	61.7685	37.932	61.841	58.2868	96.1913	49.7271	71.0603	64.6936	57.1641	12.6912	14.4672	15.5725	15.5624	15.6472	11.3509	12.6078	11.0225	13.8138	13.5488	12.3516	57.96	48.1859	55.4274	63.9005	40.837	59.1224	41.3196	56.1562	58.1632
C47G2.8	CHROMOSOME_II:11294687-11295580	0.730795	0.881365	0.373712	0.125926	0	0.603788	0.19658	0.116826	0.233704	0.232778	0.126593	0	0.571167	0.400444	0	0.188823	0.130085	0.192363	0.139194	0.132664	0.259192	0.336741	0.188404	0.248666	0	0	0.305443	0.399746	0	0	0.142551
C48A7.1	CHROMOSOME_IV:7405448-7418723	0.598178	0.338314	26.9894	24.0697	39.8443	45.7478	17.6787	30.5552	19.7163	22.7342	19.9537	12.2599	18.0118	10.6246	10.834	8.92056	10.8166	14.3694	10.2311	16.2957	9.59543	14.2621	23.1372	24.274	17.9262	47.1437	46.8289	30.3861	39.6538	37.5799	40.0015
C48A7.2	CHROMOSOME_IV:7393209-7397840	36.9087	36.2679	51.5566	47.6484	70.4756	77.7097	83.0946	57.4467	38.2115	73.1329	46.1886	48.6692	98.1367	76.4769	71.2639	79.4735	40.6415	59.8595	54.1829	73.404	55.0223	49.2306	43.6287	42.4593	40.4089	48.0062	50.8933	34.3792	44.7801	44.4589	52.1091
C48B4.1	CHROMOSOME_III:9586528-9592110	0.102989	0	5.79478	8.19703	11.525	11.3935	3.07181	8.62884	3.12264	5.08148	5.12485	16.2517	23.3822	17.807	19.9032	25.1677	24.4483	31.0216	11.4053	27.4828	10.1841	35.844	7.72945	8.37714	6.19927	15.1636	21.3322	13.3496	15.9648	16.4497	14.713
C48B4.10	CHROMOSOME_III:9563353-9564427	8.79478	8.23481	9.52035	8.42099	8.23492	11.8109	11.8044	8.5565	11.0834	10.4835	11.9209	15.0855	13.3294	16.1218	14.3165	12.7559	9.32052	12.7588	12.4427	9.83714	12.2391	6.69652	10.6289	8.19742	10.5328	6.3677	4.77597	8.4246	6.34195	4.44888	4.07028
C48B4.11	CHROMOSOME_III:9564517-9565979	56.1134	51.6779	12.9527	7.95688	14.0116	18.1904	14.937	13.9851	17.6176	21.7835	16.3524	2.64407	4.47703	10.3293	7.87675	7.32484	2.28903	3.56952	3.28432	3.50158	3.69013	2.34708	22.4936	15.7942	29.5316	7.92442	9.21858	13.3348	9.33555	12.3442	8.49147
C48B4.12	CHROMOSOME_III:9597274-9598277	0.121614	0.248219	0.190698	0	0.178155	0	0	0.142574	0.106951	0.142037	0.463485	0	0.104555	0.183258	0.195947	0	0.238133	0.0704261	0.127401	0.0809487	0	0	0.516801	0.113679	0.086923	1.87204	0	0	0.341191	0	0.108812
C48B4.13	CHROMOSOME_III:9568663-9570206	0	0	2.80543	6.7032	9.16576	23.8993	0.536626	12.1187	2.63162	2.54176	5.96115	5.07607	5.02835	4.9191	9.4237	3.286	6.5251	1.18151	3.84724	10.6832	7.74764	3.15167	4.09956	4.20135	5.8409	14.178	28.7741	3.68392	19.4865	13.7367	15.6185
C48B4.2	CHROMOSOME_III:9592197-9595490	0.166531	0.0849722	3.90318	4.89262	8.90439	10.9727	1.88891	7.58952	3.0023	3.59821	5.23585	0.776853	2.0044	1.12925	0.939121	0.709973	0.570638	1.20547	1.2212	2.21694	0.389822	0.904384	5.53169	5.46612	5.06569	5.94929	6.74069	4.47305	5.33523	6.30558	7.2666
C48B4.3	CHROMOSOME_III:9580557-9582303	1.08057	0.76234	36.9884	39.5275	56.457	55.3998	27.2813	43.4834	38.3454	43.0405	41.0065	7.75499	7.64659	5.63099	4.21417	3.5435	3.577	5.46902	5.22407	8.74188	4.92894	5.01342	44.8408	49.5196	39.4422	74.4319	80.3723	45.3266	62.4715	67.8654	64.2275
