## Supplementary material for "The H4K20 demethylase DPY-21 regulates the dynamics of condensin DC binding": Table S10 (part 2 of 3)

### Sheet: TPM_Replicates (continued)
Gene	locus	N2_emb_rep1_MK41MK62MK74-counts	N2_emb_rep2_MK42MK63MK75	N2_emb_rep3_SEA36	N2_emb_rep4_SEA37	N2_emb_rep5_SEA38	N2_emb_rep6_SEA48	N2_emb_rep7_SEA61	VC199_emb_rep1_SEA51SEA58-counts	VC199_emb_rep2_SEA70	VC199_emb_rep3_SEA77	VC199_emb_rep4_SEA86-counts	N2_Larvae_rep1_MK09	N2_Larvae_rep2_MK18MK26	N2_Larvae_rep3_MK135MK198MK220-	N2_Larvae_rep4_MK136MK200	N2_Larvae_rep5_MK137MK202	N2_Larvae_rep6_MK45	N2_Larvae_rep7_MK31	VC199_Larvae_rep1_MK11	VC199_Larvae_rep2_MK19MK27	VC199_Larvae_rep3_MK46	VC199_Larvae_rep4_MK60	N2hs_emb_rep1_LAS47-counts	N2hs_emb_rep2_LAS48-counts	N2hs_emb_rep3_LAS49-counts	MK14_emb_rep1_SEA221-counts	MK14_emb_rep2_SEA222-counts	MK14_emb_rep3_SEA223-counts	KB01_emb_rep1_SEA224-counts	KB01_emb_rep2_SEA225-counts	KB01_emb_rep3_LAS41-counts
C48B4.4	CHROMOSOME_III:9570130-9579788	63.6228	58.2439	35.5703	22.455	45.1034	49.045	51.4348	33.5887	36.4479	29.7549	28.1773	21.6125	18.5447	24.0756	25.7018	15.6014	12.0958	15.0745	18.6049	16.4105	10.5728	13.6569	39.91	33.8646	34.0294	63.0108	46.8201	46.6861	39.2703	47.944	43.8505
C48B4.6	CHROMOSOME_III:9557364-9558473	32.1998	27.1541	11.4539	6.47619	6.06691	11.2916	5.00386	7.22199	6.55585	11.7296	10.5549	4.50787	6.31993	14.0415	14.6802	11.9179	2.33139	3.35761	4.66392	5.85784	4.68565	3.44863	6.29557	5.50729	10.7862	2.84858	3.08609	4.34959	4.06016	4.57747	2.10503
C48B4.7	CHROMOSOME_III:9558590-9559342	91.2616	88.73	42.3542	22.1606	26.9378	29.5727	37.6174	33.4004	30.8457	44.6766	43.2582	6.88363	7.6118	15.7362	16.0943	9.83977	3.55613	4.86423	5.58882	5.21324	7.70546	5.99999	31.7303	26.824	72.9623	16.3232	9.37754	21.1365	10.8196	18.696	13.008
C48B4.8	CHROMOSOME_III:9559650-9561151	11.9908	8.90325	8.19034	7.27088	6.19702	3.55349	9.5135	6.44605	7.15867	10.7943	7.69866	3.19268	3.78177	5.98781	5.61189	7.42543	3.08248	5.5138	2.22722	2.00075	1.81753	1.52643	9.42193	7.06342	12.5901	5.26507	3.01765	5.53713	5.94032	4.61234	3.01542
C48B4.9	CHROMOSOME_III:9562245-9563252	57.3985	51.8734	18.6975	10.4494	14.1328	12.5256	15.3527	12.4979	16.2557	27.0801	16.2205	3.90796	3.20617	7.45205	8.6212	7.25824	2.93673	4.13143	3.05746	3.77738	2.90987	2.11332	17.5036	9.21073	20.4357	9.64643	6.49306	10.1973	6.34582	11.9239	7.70569
C48B6.10	CHROMOSOME_I:6923074-6923689	627.69	510.287	679.992	772.262	786.704	677.377	367.841	870.507	521.686	452.788	637.509	354.608	188.887	427.877	456.161	246.617	346.335	235.296	321.934	207.884	255.194	201.579	614.05	711.145	681.318	422.204	518.711	776.323	496.823	705.507	483.564
C48B6.2	CHROMOSOME_I:6916762-6917560	43.2477	51.1885	33.6067	33.2982	35.4163	29.3591	17.4377	35.6547	39.1365	23.4472	34.4707	9.9392	12.873	16.4729	14.2269	11.0006	13.4741	9.94552	7.2046	10.9908	11.0299	6.93843	22.9047	21.1925	25.6914	37.9353	33.4512	33.9285	27.1079	38.1654	28.8065
C48B6.3	CHROMOSOME_I:6915045-6916592	179.173	155.583	81.321	42.6116	40.5905	49.9622	79.147	49.2859	63.915	62.2251	67.2481	15.6178	14.9473	19.635	21.3932	15.2352	9.43851	12.2683	13.0469	14.2706	13.8702	10.9082	90.1877	72.3864	97.4046	78.2609	46.9564	70.6165	48.9375	68.2939	56.2842
C48B6.4	CHROMOSOME_I:6889252-6891444	0.0826637	0.0281192	0	0	0	0	0	0	0.0242324	0	0	0	0	0	0	0	0	0	0	0	0	0	0.212806	0	0.019524	0	0	0	0	0	0
C48B6.5	CHROMOSOME_I:6897753-6900618	0	0	0.106797	0	0.166876	0	0.0561779	0.0667723	0.10018	0.133044	0.0542657	0	0.0979351	0	0	0	0	0.0329837	0	0.0379119	0	0	0.280687	0	0.040467	0.520218	0	0	0	0.417976	0.121398
C48B6.6	CHROMOSOME_I:6900947-6913578	14.3269	14.2154	19.3555	13.5221	25.8527	26.0432	28.02	17.7805	18.7693	18.5085	15.8055	9.10208	12.0284	10.6438	12.2929	10.4926	6.49645	9.24713	9.50384	10.5015	6.29263	8.26372	21.2017	20.7724	15.5173	39.0541	29.4369	22.2243	25.7858	24.9729	26.0656
C48B6.8	CHROMOSOME_I:6917586-6922954	0.0428533	0	3.77655	2.96478	6.21492	4.93321	2.34582	4.11952	3.18453	3.42842	3.08254	0.399813	0.792109	0.452024	0.345233	0.304494	0.209774	0.421875	0.359142	0.784412	0.250782	0.543025	6.24709	5.71514	5.51558	10.2748	7.02359	4.5322	7.62703	7.05371	8.08101
C48B6.9	CHROMOSOME_I:6924280-6925458	44.2559	46.9719	30.2723	22.8014	36.2648	37.7851	38.03	29.8378	35.2454	29.9479	34.6243	0.886046	1.57853	0.954054	0.918102	0.899741	0.743824	1.35658	1.39284	1.30642	1.63026	1.19196	23.7487	22.6625	25.3176	17.1648	13.5975	18.5528	15.7278	19.0599	18.7679
C48C5.1	CHROMOSOME_X:8980921-8984297	0	0	0	0.0933781	0.0721684	1.0447	0	0.259892	0.0866497	0.115075	0.140809	0.689439	1.01649	0.890827	0.317504	0.420057	0.530544	0.313816	1.03217	0.49187	0.307519	0.606425	0.311917	0.091486	0.0349766	0.449651	0.112417	0	0	0.240852	0.157397
C48C5.3	CHROMOSOME_X:8957660-8961116	0.20226	0.0516015	0.474061	0.575064	0.740741	0.919101	0.249367	0.711345	0.222344	0.649624	0.289054	1.25803	1.21723	0.380979	0.651776	0.503007	0.792077	0.995594	0.476743	1.34629	1.57819	1.17165	0.604809	0.516521	0.502661	1.23087	0.692394	0.60411	0.422933	0.6181	0.592427
C48D1.1	CHROMOSOME_IV:13193642-13197358	19.8211	23.291	8.46485	6.17924	17.3581	14.0104	12.0253	11.4492	13.4656	9.87129	11.488	0.795016	1.24926	1.33812	0.693709	0.688331	0.10538	0.794734	0.986643	1.09259	0	0.876814	10.9652	11.989	11.7913	27.4327	15.2633	10.5726	12.3672	17.3828	15.8266
C48D1.2	CHROMOSOME_IV:13198255-13206272	43.3382	39.9329	33.0744	22.9907	29.6392	30.9181	40.2169	25.3501	30.5825	40.7546	30.4105	3.30182	2.37563	5.98336	7.17968	5.74063	1.83161	1.80517	2.78508	2.3504	3.22046	1.42543	36.932	29.4468	40.8249	30.9502	21.2819	30.4373	26.4749	30.7821	27.1606
C48D1.3	CHROMOSOME_IV:13209249-13214542	0.260464	0.34557	0.928073	1.9259	2.59533	5.44603	0.616682	2.38245	1.07687	1.15626	1.31557	3.36258	7.63838	3.80826	4.36583	4.22092	4.64247	4.52644	3.60283	6.65953	5.55004	5.75414	1.09738	1.13455	1.23669	2.61036	3.20388	1.0869	2.24685	1.77953	1.6614
C48D1.5	CHROMOSOME_IV:13221936-13223364	0.514603	0.905381	2.67326	3.39682	3.82171	3.77918	0.335653	4.76858	3.54917	2.59801	3.22604	0	0	0	0	0	0	0	0	0	0	0	0.850987	1.50719	0.571991	4.93564	0.411269	1.03417	0.633318	3.31929	2.49554
C48D1.9	CHROMOSOME_IV:13207365-13209664	0	0.131412	0	0.244084	0	0	0.127005	0.075482	0	0	0.122688	0	0.11071	0.194046	0.207483	0.182955	0.126073	0.134217	0	0.0857143	0	0.372982	0.39762	0.481812	0.276308	0	0.295914	1.16183	0.262547	0.951005	0.247435
C48D5.1	CHROMOSOME_III:3573571-3578759	1.0538	1.38055	1.75353	2.54638	2.41424	2.71759	1.77734	3.41628	1.94916	2.06289	1.92978	11.3533	19.2396	6.41759	6.28096	5.91923	7.61823	10.8844	9.42194	13.027	13.1192	11.1438	1.81892	1.49727	1.72725	2.3666	3.93809	1.28113	3.46472	1.59312	2.09559
C48D5.2	CHROMOSOME_III:3590720-3612567	2.64378	1.97259	65.5063	70.3573	88.3654	104.041	47.4945	58.818	44.5928	46.1449	53.2943	20.4738	23.3666	15.0771	14.483	15.503	25.9289	20.9126	15.9361	25.6491	25.9576	23.846	59.9366	63.0614	53.8865	92.9419	90.8804	72.7457	80.0428	84.9885	87.9585
C48D5.3	CHROMOSOME_III:3578818-3581719	0	0	0	0	0.351674	0	0.118389	0.422148	0.63336	0.280378	0.114359	10.6388	4.85014	7.23493	5.99534	3.58211	6.46329	3.40598	8.80206	1.11854	2.90339	2.25977	0.679976	0.336552	0.0857794	0	0	0.721414	0.336704	0	0.257259
C48E7.1	CHROMOSOME_I:6260250-6264527	7.31117	6.11167	331.344	355.885	471.367	404.095	332.403	483.9	346.793	564.933	406.752	194.234	281.382	138.299	150.006	178.949	121.759	283.804	272.223	168.256	141.465	202.692	406.276	415.412	376.907	221.097	283.264	296.202	319.532	368.439	283.831
C48E7.10	CHROMOSOME_I:6249557-6250069	1.18918	0.809029	118.549	156.279	99.5872	85.2595	75.8477	124.016	113.209	106.944	119.152	47.1527	49.4144	44.7986	43.1107	28.1655	30.6582	31.2186	39.4492	29.8146	24.125	39.753	162.225	178.66	143.53	94.7017	103.565	122.346	115.325	158.56	89.076
C48E7.11	CHROMOSOME_I:6253020-6253585	50.764	64.1885	57.6878	73.2185	119.686	81.2943	126.269	105.097	102.966	191.641	104.384	27.3753	41.1452	34.2555	35.2506	31.0909	28.7821	42.6606	22.5611	38.2265	29.074	33.2926	56.6696	49.5963	54.7367	84.1008	91.8576	59.3352	78.5048	86.9989	93.2842
C48E7.2	CHROMOSOME_I:6255034-6257724	35.5131	33.6512	13.7641	8.14525	13.3814	11.6683	17.8374	12.84	13.4111	10.3858	10.2644	7.37824	10.7742	11.1068	12.1165	9.7964	7.94667	7.22354	7.41354	8.5209	6.96241	5.03404	16.3155	13.2912	15.8942	23.1097	15.7732	19.217	14.7843	21.7014	15.9277
C48E7.3	CHROMOSOME_I:6253702-6254940	27.6541	27.8901	22.483	16.5851	22.6293	17.6715	22.055	22.5734	27.265	21.0695	22.7966	7.55881	13.7449	11.8829	11.4003	9.90155	12.4266	11.6354	6.22405	12.4032	10.8732	8.17398	22.3523	21.1731	25.6655	40.7703	26.8799	35.5016	31.7835	30.9082	29.003
C48E7.5	CHROMOSOME_I:6250572-6252823	0.107892	0.036701	3.03453	4.15826	5.63725	6.53703	2.19926	5.31234	3.63723	3.44429	3.04955	2.74022	2.75182	2.81806	2.08606	2.45321	2.07738	2.76994	3.39079	4.21315	2.63782	2.76039	4.05579	4.43588	3.3153	7.54105	6.55771	4.39846	7.51057	6.41021	6.73311
C48E7.6	CHROMOSOME_I:6237787-6249835	0.0406498	0.0829657	6.34153	5.74792	10.0995	11.6742	4.51454	7.83681	4.84398	5.70664	5.32909	2.3893	2.53721	2.86671	3.18311	2.41467	1.9262	2.41521	2.06959	3.02501	1.87137	2.28999	8.58663	8.79877	7.1016	13.9003	11.9784	8.03188	10.117	10.4555	10.8313
C48E7.7	CHROMOSOME_I:6234720-6235345	0.346423	0.166364	0.229256	0.347627	0.447779	0.555598	0.221089	0.489732	0.430104	0.356999	0.465957	0.285181	0.157674	0.0921209	0	0	0.239406	0.0354021	0.17078	0.0813833	0.143103	0	0.541237	0.365749	0.297143	0.748773	0.655203	0.918743	0.857607	0.752016	1.02657
C48E7.8	CHROMOSOME_I:6265692-6269075	0.215132	0.45904	0.110013	0.0370703	0.0286502	0	0.347218	0.0229277	0.154796	0.0456837	0.130433	0	0	0.0294708	0	0	0	0.0113257	0	0	0	0	0.178374	0.126769	0.096932	0.296738	0.0445126	0.174766	0.054379	0.0476837	0.0830967
C48E7.9	CHROMOSOME_I:6269562-6271543	0	0	0	0.0892635	0.0689885	0	0	0.0276044	0.0414158	0	0	0	0	0	0	0	0	0.0272717	0	0	0	0	0.165619	0	0	0	0.107443	0	0	0.115098	0.0501442
C48G7.3	CHROMOSOME_V:14784136-14815585	14.3721	12.9205	57.5179	46.9379	64.7398	75.8699	37.7055	50.0588	40.4381	43.3301	38.3442	11.2158	10.453	10.0104	10.4767	7.42499	8.54253	8.5873	8.97631	10.7315	10.0543	7.79433	42.8427	49.0256	40.3689	68.9996	71.4278	72.6972	64.6949	72.3089	60.3797
C49A1.1	CHROMOSOME_I:14213668-14215778	1.02287	0.130479	0.119871	0.121175	0.187304	0	0.25222	0	0.0562219	0.0746655	0.121817	0	0.27481	0	0	0.272551	0.0625889	0.148086	0.0669718	0.425528	0.0498828	0.370329	0.360284	0.118881	0.22725	0.389504	0.14607	0	0.356895	0.156476	0.272686
C49A1.10	CHROMOSOME_I:14241884-14244442	0.381151	0.31117	24.299	29.7652	46.7904	60.7356	11.4284	44.6832	25.8773	25.6411	30.5764	16.4764	24.4454	19.5279	27.267	20.2578	16.8668	18.5849	23.7178	29.6324	20.3424	19.4849	42.1492	37.2529	34.8598	38.3585	43.0679	26.0145	34.721	43.5211	39.6301
C49A1.2	CHROMOSOME_I:14209202-14212489	0.447111	0.615971	0.167671	0	0.0654984	0.135449	0.308695	0.13104	0.0786412	0.104439	0	0.0695244	0.115318	0	0	0.190617	0.175094	0.0517841	0.0936774	0.0297606	0.0348871	0.0323751	0.157206	0.0829957	0.0634611	0.135977	0.101986	0.133474	0	0	0.142792
C49A1.3	CHROMOSOME_I:14216743-14220563	0.119486	0.203226	0.522766	0.0754937	0.291731	0	0.0392839	0.0933842	0.315242	0.0465174	0.11384	0	0	0	0	0	0	0.0461294	0	0	0	0	0.307949	0.0369497	0.113012	0	0	0	0.332819	0.680964	0.127146
C49A1.4	CHROMOSOME_I:14220726-14231331	47.6592	67.3907	69.9966	59.0916	70.6838	72.6397	73.1792	61.2723	69.6935	64.3865	64.2136	2.65849	2.84765	2.12152	2.06374	2.23077	2.69849	2.27537	2.1845	3.55529	2.82976	2.79311	63.596	61.0785	66.1746	91.6189	65.2985	77.7269	66.376	75.6045	75.6663
C49A1.5	CHROMOSOME_I:14237346-14241176	0	0.0348468	2.43303	3.10675	4.60209	5.17229	0.168398	7.44582	3.99399	4.54647	3.87147	0	0.0293571	0	0	0	0.0334308	0	0	0	0	0.0247256	0.455791	0.601578	0.581035	0.622513	0.466905	0.611058	0.285199	1.00033	0.835306
C49A1.6	CHROMOSOME_I:14246215-14247302	0	0	0.132394	0	0	0.64171	0	0.0827761	0.248383	0.082466	0.0672719	0	0.0607042	0.106399	0	0	0	0	0.0739686	0.0469985	0.165283	0	0.298627	0.0656908	0.100459	0	0	0	0.394412	0	0.226013
C49A1.9	CHROMOSOME_I:14231657-14235936	0	0	0	0	0.0439203	0	0	0.0175738	0.0263666	0	0	0	0	0	0.0483066	0	0	0.017362	0	0	0.0233937	0	0.126327	0.0555777	0	0	0	0	0	0.0731651	0
C49A9.1	CHROMOSOME_IV:6228191-6230014	0	0	0	0	0.267458	0.276548	0	0.0535091	0.0200704	0.0533088	0.0434867	0.283898	0.470893	0.756575	0.588338	0.0972959	0.089373	0.528641	0.143447	0.212669	0	0.247878	0.0320996	0.0423669	0	0.138824	0.104122	0.136269	0	0.11154	0.121486
C49A9.10	CHROMOSOME_IV:6205778-6206505	29.7715	24.7969	11.493	20.7466	24.0513	16.9108	26.1255	20.9796	16.4602	21.9876	26.8005	7.14831	6.49296	6.76232	9.6996	7.46617	6.85817	7.09907	7.45309	7.13979	4.78267	5.78565	14.828	17.1692	18.989	15.7344	18.3297	21.0314	16.8711	21.7874	14.531
C49A9.2	CHROMOSOME_IV:6225439-6228079	0	0	0.662523	0.412144	0.696785	0.411695	0.0804236	0.350498	0.358543	0	0.155373	3.5924	2.26662	5.34484	4.42306	3.78526	2.76742	2.83314	1.39518	1.80009	0.763479	1.77126	0.915943	0.831127	0.654764	1.65066	1.54755	0.648112	0.983101	2.05567	1.21338
C49A9.3	CHROMOSOME_IV:6222077-6224965	0	0	0.100324	0.0507082	0.235143	0.567314	0.0263865	0.141132	0.0470543	0.0624904	0	2.74556	5.68098	5.76474	5.04322	4.94234	2.85487	3.79302	2.0739	3.82851	1.60733	4.18422	0.150252	0.148733	0.0758174	0.406162	1.03576	0.26309	0.297727	0.26107	0.170608
C49A9.4	CHROMOSOME_IV:6219592-6222335	0	0	0.338033	0.869887	1.10452	2.68138	0.242483	1.00883	0.432434	0.2297	0.499715	2.31916	4.60813	3.1614	4.30485	3.86674	2.58365	4.6334	2.14701	3.45856	1.21502	5.15097	0.276316	0.243124	0.406678	0.398304	1.45659	0.390933	0.958133	1.28028	0.697026
C49A9.5	CHROMOSOME_IV:6213810-6216354	0	0	2.98892	3.39912	8.90278	7.646	1.08091	5.1585	2.10279	2.05567	2.6894	3.15	6.39541	2.45208	2.24733	2.50127	2.37344	4.65399	1.56553	3.7136	2.2803	4.28032	1.95957	2.43241	2.63681	6.86087	7.94582	3.76346	5.45444	4.62073	6.0393
C49A9.6	CHROMOSOME_IV:6210988-6213175	0.117953	0.441358	7.44598	8.04869	15.6089	13.9359	5.11893	10.7857	5.91274	6.15334	7.15481	5.44126	8.41683	5.09525	5.25803	4.30232	5.58152	6.694	4.86027	6.17627	4.54045	6.121	6.7705	7.65951	5.18737	13.3859	16.4941	9.50275	10.7321	10.8511	12.76
C49A9.7	CHROMOSOME_IV:6202068-6205692	0.0945749	0.096513	0.0886661	0.448156	0.415635	0.429761	0	0.332617	0.124759	0.0552285	0.135158	0.735304	0.975704	0.498796	0.228572	0.1344	0.324071	0.465527	0.297226	0.88131	0.442767	0.753294	0.166303	0.0877987	0	0.287688	0	0.141197	0.131801	0.115573	0.201406
C49A9.8	CHROMOSOME_IV:6206818-6209516	0.148938	0.130555	1.2594	1.18959	1.87521	3.00371	0.913595	1.66391	0.733525	0.937932	1.21891	0.696278	1.40239	1.59049	1.59755	2.40826	0.501014	1.56746	1.23963	0.991334	0.773656	1.52831	1.36352	1.18603	1.08782	2.90343	3.78949	1.04911	1.95643	2.34032	2.21173
C49A9.9	CHROMOSOME_IV:6217360-6219508	1.81105	1.81228	2.9672	4.63233	7.95844	9.06026	2.2892	5.8947	2.47409	3.49107	3.15489	8.9756	16.8935	11.1271	10.877	14.1668	13.7359	18.1377	7.5515	13.1577	8.90935	18.0853	4.45313	3.76644	3.4324	9.39033	11.8582	3.40897	9.00788	8.49841	9.79621
C49C3.1	CHROMOSOME_IV:17312122-17315731	0.0180873	0.018458	0	0.0342837	0	0	0.0178399	0	0	0	0	0	0	0	0.0145714	0	0	0.0314229	0	0.0120393	0	0	0.152256	0	0.016006	0	0	0	0.0502849	0	0.0192101
C49C3.10	CHROMOSOME_IV:17336762-17338947	0	0	0.724989	0.732872	1.54526	2.04984	1.00107	1.80704	1.27513	0.846719	1.04043	5.14955	5.40858	6.87776	5.29273	5.45244	4.15517	5.47237	3.82073	4.69765	2.33585	5.09504	1.34661	2.0981	1.46437	2.13274	2.97755	1.8052	2.95768	3.18969	1.08083
C49C3.11	CHROMOSOME_IV:17343744-17344772	0.154771	0	0.145101	0.586723	0.113364	0.703301	0.152653	0.725766	0.6125	0.723049	0.589829	0	0.0665305	0	0	0	0	0	0.0810679	0	0.0603821	0.0560345	1.09165	0.79245	0.771187	1.18011	1.59322	1.39007	0.865051	2.27563	1.07403
C49C3.12	CHROMOSOME_IV:17345509-17346658	0.0823792	0.252202	0.617859	0.312292	0.120679	0	0	0	0	0	0.156972	0.38429	0.0708237	0.124136	0	0.234138	0	0	0	0	0	0.0596504	0.290657	0.0767251	0	1.00545	0	0.493475	0.230319	0.201962	0.0879877
C49C3.13	CHROMOSOME_IV:17347130-17351039	0	0.0336467	0	0	0	0.699183	0.0975597	0.0773054	0.0289959	0.077016	0.031413	4.20405	5.84403	2.48417	1.85933	3.09243	4.03495	4.69379	2.27964	4.16978	4.25775	5.63431	0.115802	0.0305684	0.0233736	0.300507	0.0751299	0	0	0	0.10519
C49C3.15	CHROMOSOME_IV:17334155-17335052	13.0415	11.5634	22.4492	35.9314	44.3693	30.2251	28.2567	37.0945	24.6934	31.2125	35.8501	8.20032	11.0284	8.16153	8.26741	6.58289	7.11664	8.50152	8.28694	11.0051	12.7896	9.54658	24.2646	24.6658	24.7922	38.2342	40.4083	29.6407	40.8058	45.0324	42.6602
C49C3.20	CHROMOSOME_IV:17316117-17316464	0	0	0	0	0	0	0	0	0	0	0	0	0	0	0	0	0	0	0	0	0	0	0.636358	0	0.642214	2.74278	0	0	0	0	0
C49C3.21	CHROMOSOME_IV:17343013-17343456	0	0	1.93555	0.97831	0	0	0	1.05888	0.453907	1.20562	0.491745	0	0	0	0	0.366738	0	0	0	0.171775	0	0.186866	1.85109	3.17612	2.24174	2.39933	4.199	2.35517	3.6641	3.21296	1.95968
C49C3.4	CHROMOSOME_IV:17320757-17328626	0.0913091	0.103534	12.698	13.865	21.9814	30.0588	4.98331	17.3114	8.8509	8.98171	10.2846	32.2221	35.8096	42.2101	46.3508	41.8401	35.8074	39.8161	33.8085	45.171	33.7708	43.6993	12.4166	12.7561	9.28046	25.9319	34.5503	14.4938	25.0855	20.1432	23.8506
C49C3.5	CHROMOSOME_IV:17329167-17330702	3.44565	3.29182	29.692	29.7373	48.6504	35.3128	21.548	30.7684	24.8866	25.9438	29.4058	10.4878	15.1898	8.6168	10.631	8.23046	9.18712	10.0617	9.83047	10.3939	14.5869	9.92681	35.8725	36.8062	33.777	45.3741	45.0965	36.86	38.0937	43.2809	46.4749
C49C3.6	CHROMOSOME_IV:17331489-17332568	67.6154	56.5173	43.3728	36.3968	46.1588	32.7917	38.1714	48.0644	41.2071	39.9181	49.0922	6.45594	6.94765	7.59693	8.36191	6.5323	6.46006	5.28088	6.44642	6.95819	8.04107	5.90526	31.9937	27.1854	36.4561	52.6716	42.8963	51.0366	37.9053	58.6664	48.8232
C49C3.7	CHROMOSOME_IV:17332535-17333608	61.3658	61.8952	30.3268	14.9903	28.9201	28.2818	42.9313	29.9055	33.2066	26.7377	28.2132	4.71561	5.87902	6.18264	6.41915	5.23916	3.14366	4.13216	3.79985	4.86831	4.22218	3.1862	21.5639	16.8004	23.664	39.4742	27.8413	30.3938	24.7212	37.2445	29.5367
C49C3.8	CHROMOSOME_IV:17335232-17336648	12.7196	10.4254	11.9362	17.3193	31.1359	18.3	10.6036	21.6702	17.6319	12.7368	14.9949	5.62498	5.14952	5.94416	7.45837	5.16685	2.07115	5.58339	5.09068	5.25088	1.51806	5.40271	17.2613	21.3689	16.563	32.1347	31.6386	20.3272	25.9673	28.844	25.8969
C49C3.9	CHROMOSOME_IV:17339618-17342277	0	0	0.736582	0.9928	1.6305	1.09089	0.226018	0.767548	0.748524	0.497038	0.654974	3.05422	3.99648	8.238	8.01731	9.53688	3.23702	4.89101	3.84093	6.07937	2.80977	5.21491	0.597869	0.75875	0.580164	0.596722	1.19349	0.87861	0.911273	0.878981	0.83551
C49C8.1	CHROMOSOME_IV:8654590-8656816	0.100426	0.0341614	0	0	0.147117	0	0.0330174	0.019622	0.0294395	0	0.0318935	0.0520531	0.143899	0.0504434	0.809046	0.0475718	0.0327734	0.0193855	0.0350684	0.111409	0.10448	0.0242394	0.188126	0.0620749	0.0237321	0.101706	0.0762826	0.199668	0	0	0.142405
C49C8.2	CHROMOSOME_IV:8651082-8651738	0.875718	0.148944	1.91568	2.48982	3.63477	4.42154	0.863736	2.30991	0.898494	2.38649	2.36395	3.63123	5.52111	1.53954	4.70327	2.69638	4.42966	4.39508	2.75217	4.17742	3.87205	3.48757	4.24768	4.37567	2.71844	7.61347	7.38984	0.879218	3.28286	8.27614	5.48682
C49C8.3	CHROMOSOME_IV:8644727-8645332	8.96089	10.0722	4.87017	2.21543	3.23419	2.75398	2.04946	3.19719	1.59894	2.12348	4.70178	0.403881	0.446605	0.391391	0.209247	0.553666	0.381434	0.37603	0.816288	0.777985	0.607998	0.376147	3.31368	2.30827	2.04365	4.37722	4.47688	3.90606	5.10459	4.47609	2.50725
C49C8.4	CHROMOSOME_IV:8645517-8648168	0.20688	0.0351866	1.16373	1.1764	2.22247	2.40246	0.850205	1.81898	0.697428	0.684596	0.788416	3.91391	7.4405	3.01352	3.3333	3.08697	1.55282	4.29295	3.35923	3.78684	1.31829	3.64516	1.16274	0.86324	0.562273	2.20011	3.06457	0.925554	2.30391	2.02024	1.68696
C49C8.5	CHROMOSOME_IV:8648651-8653664	0.0396791	0.162006	6.69427	9.08484	11.629	18.7503	2.009	12.9208	5.44531	6.58133	6.12779	20.0184	32.5372	25.9168	22.9881	30.4755	17.1354	32.0203	26.5054	35.2212	25.3918	32.9778	8.52071	9.16729	8.78954	7.84265	11.2215	6.42128	11.3871	9.8617	10.4268
C49C8.6	CHROMOSOME_IV:8657441-8658171	0	0	0	0	0	0	0	0	0	0	0	0	0.199611	0	0	0	0.113655	0	0	0.154544	0	0	0.410879	0.21692	0.165865	0.355279	0.26647	0	0	0.570907	0.621812
C49D10.10	CHROMOSOME_II:3873542-3877229	0.203367	0.181592	0.0953302	0	0.0372395	0.0770103	0.100292	0.0447021	0.0894238	0.0890693	0.0726585	0	0	0.0383061	0.0409586	0	0	0	0.0266305	0	0	0	0.160599	0.0942078	0.0360171	0.154359	0.173661	0.151519	0.141437	0.186033	0.0540322
C49D10.11	CHROMOSOME_II:3877346-3877912	18.9531	20.0578	8.55542	7.31799	4.37039	6.9113	3.98108	6.17198	5.093	3.48436	6.85514	0	0	0	0	0	0	0	0	0.11681	0	0	13.1158	4.94599	8.82435	5.93889	3.23953	9.00938	2.4735	8.67579	7.18151
C49D10.2	CHROMOSOME_II:3880246-3882184	0.0946722	0.0966124	0	0	0.277376	0.286802	0	0.277466	0.0832582	0.221141	0.180397	0	0	0.0713299	0.0762692	0.134539	0.231717	0.164473	0.0991775	0.0945235	0.0369353	0	0.366246	0.175779	0.0672031	0	0.647994	0.141343	0.263875	0.231385	0.554438
C49D10.3	CHROMOSOME_II:3878631-3879893	0.83464	1.0951	0.22357	0	0.0873346	0	0.294007	0.174726	0.367006	0.417774	0.1136	0	0	0.0898363	0	0	0	0	0	0	0	0	0.335847	0.110817	0.127102	0	0.136165	0.534617	0	0.145866	0.127097
C49D10.4	CHROMOSOME_II:3869902-3873012	0	0	0	0	0	0	0	0.0154298	0.0231498	0	0	0.122797	0.0226311	0.118999	0	0.0374083	0	0	0.0275762	0.0350429	0	0	0.0923978	0	0.0186497	0.159854	0	0.0784559	0	0.192655	0
C49D10.6	CHROMOSOME_II:3866799-3868245	0	0	0	0.103718	0	0	0.0269853	0.0320744	0.0481222	0	0.0782004	0.0425434	0	0	0	0.0777616	0	0	0	0	0	0	0.134801	0.0127084	0	0	0	0.0817473	0	0	0
C49D10.7	CHROMOSOME_II:3855922-3856590	0	0	0	0	0	0	0	0	0	0	0	0	0	0	0	0	0	0	0.21127	0	0	0	0.2878	0	0	0	0	0	0	0	0
C49D10.8	CHROMOSOME_II:3858143-3860928	0	0	0.0482793	0	0.0377193	0.936032	0.0761881	0	0	0.0300723	0	0.240227	0.0885463	0.0387996	0.0829727	0	0	0	0.0539473	0	0	0	0.126524	0	0	0.312705	0	0	0	0	0
C49D10.9	CHROMOSOME_II:3863085-3864754	0	0	0	0	0.150131	0	0.101081	0.015018	0.0225319	0	0	0	0	0	0	0	0	0	0.0536802	0.0170538	0	0	0.0721105	0	0	0	0	0	0	0	0
C49F5.1	CHROMOSOME_X:11965893-11969716	5.98422	6.70825	176.384	181.33	241.628	274.968	67.3762	218.774	130.69	186.711	137.91	431.338	570.455	484.725	495.576	530.714	524.079	592.76	371.632	402.648	308.201	334.637	82.8152	110.726	85.3895	153.65	196.699	108.333	176.301	143.775	200.489
C49F5.2	CHROMOSOME_X:11969961-11974608	10.5082	10.7235	9.63621	10.731	17.5359	16.3282	20.9761	13.2986	10.4171	11.4189	11.3054	3.02109	3.66395	2.7073	2.76013	2.61256	2.22937	3.13335	3.47974	4.21336	2.67333	2.9044	15.6699	13.6784	12.0788	18.3865	17.0241	15.8699	17.1958	16.9124	17.0223
C49F5.3	CHROMOSOME_X:11982722-11983831	65.7821	55.9146	23.1648	10.3399	12.5746	10.4502	13.7677	17.1165	19.6835	22.674	16.3563	0.124743	0.413816	0.120885	0.517024	0.228007	0.15708	0.418107	0.168079	0.106795	0	0.232354	17.0643	11.8028	17.9638	12.7262	6.24101	13.2127	10.5396	16.3208	9.93744
C49F5.4	CHROMOSOME_X:11980140-11982107	0.0432388	0.0882499	0.243225	0	0.190025	0.392967	0	0.329484	0.26618	0.101	0.164782	0.26894	0.594778	0.45609	0.278671	0.245787	0.0423321	0.225355	0.407668	0.518051	0.0674765	0.469636	0.486428	0.200629	0.306816	0.657409	0.591693	0.258125	0.481897	0.633846	0.506266
C49F5.5	CHROMOSOME_X:11985811-11987283	0.368763	0.87808	0.230483	0.232991	0	1.48952	0.121239	0.0720515	0.108101	0	0	0	0	0	0	0	0	0.213549	0	0	0	0	0.348265	0	0	0	0.28232	1.47794	1.03469	0.604865	0.131759
C49F5.6	CHROMOSOME_X:11988245-11991219	23.8667	19.8126	9.00563	4.93698	6.54876	6.77134	10.2213	6.59422	9.60105	6.38614	7.56788	0.20107	0.238221	0.222689	0.238109	0.157509	0.072341	0.256739	0.174165	0.270506	0.201793	0.160512	10.5549	8.10714	10.7436	16.6469	6.76836	13.7547	7.29281	13.3302	10.222
C49F5.7	CHROMOSOME_X:11994715-11995771	0	0	0	1.41243	0.363872	0	0	0.87358	0.218443	0	0.236652	35.9201	142.864	28.8206	19.2102	53.654	23.5886	52.0706	41.6337	87.2958	67.2532	62.2309	0.534021	0.469887	0.179645	0	1.73061	0	1.40948	0	0.269227
C49F5.8	CHROMOSOME_X:11959115-11961441	0	0.0106793	0	0.0595068	0.0919809	0.190215	0	0.0460055	0.0828282	0.11	0	0.341721	0.0944672	0.214461	0.101167	0.0446145	0.0307361	0.127262	0.131554	0.0905527	0	0.113663	0.0661492	0.0291025	0.0222527	0	0	0	0.0873821	0.0766232	0.161347
C49F8.1	CHROMOSOME_X:13361131-13365225	1.30044	1.11974	2.286	5.31501	5.29842	7.63298	2.44506	5.9076	3.0021	4.5565	2.90388	8.91009	5.03113	7.16484	6.80976	3.2341	8.71328	3.57714	5.36417	5.86986	10.052	3.76658	2.97094	2.75239	3.37308	2.34741	3.61392	2.06166	3.96214	2.68018	3.71923
C49F8.2	CHROMOSOME_X:13371469-13376923	0.510475	0.399384	3.5096	3.16077	4.9106	5.15482	3.32303	3.45101	2.61875	1.98733	2.25343	2.38131	5.55902	3.8974	4.38661	5.31986	4.23139	3.76415	3.26208	3.9528	5.69586	4.3247	2.86445	3.24506	2.18015	3.87176	4.56887	3.59781	3.50032	3.1523	4.30075
C49F8.3	CHROMOSOME_X:13385990-13387481	0.184244	0	138.705	198.011	287.176	250.611	30.9837	195.203	140.804	146.002	155.263	139.521	63.2013	126.739	120.302	36.9177	140.516	48.5994	51.534	90.6283	86.4725	49.8286	159.767	172.482	145.413	158.952	223.879	129.241	202.098	197.785	189.669
C49G7.1	CHROMOSOME_V:4056149-4059051	0.0281625	0	0	0	0	0	0.027777	0	0.024767	0.0328918	0.0268316	0.0437916	0.0968482	0.0848745	0	0.0400215	0	0.0489262	0.0885081	0.0749819	0.0219745	0.0407846	0.118643	0.0521973	0.0199558	0.171048	0	0	0	0	0.059874
C49G7.10	CHROMOSOME_V:4040393-4041989	0.251176	0.128162	0.706451	0.714139	5.33533	2.09253	6.06962	7.17745	1.27014	2.27351	1.73498	18.6497	5.66851	3.87954	5.05877	6.51426	1.65988	4.65456	43.0873	11.9957	3.57676	7.86611	0.53077	2.04325	0.714207	1.33892	3.01269	0	3.15468	2.15154	1.53993
C49G7.11	CHROMOSOME_V:4054165-4055094	0.250532	0.127833	0.93952	0.474873	0.367011	0.75897	0.988419	0.367132	0.330491	0.146302	0.238694	1.16871	0.64617	0	0	0.178015	0.490557	0.145082	0.131227	0.250139	0.195485	0.181409	3.37239	23.0752	1.25389	1.91836	2.87766	0.376612	1.75776	2.15786	2.14883
C49G7.12	CHROMOSOME_V:4038805-4039919	0.062794	0.128162	0	0	0.183977	0	0.12387	0.257652	0.110446	0.146679	0	0.292928	0.647829	0.85161	0.708228	1.78473	0.307386	0.29091	1.18408	0.710549	0.29398	0.772971	0.132693	0.116757	0.044638	0	0.286923	0	0.350521	0.461044	0.133908
C49G7.2	CHROMOSOME_V:4047825-4049339	0	0	0	0	0	0	0	0	0	0	0	0	0	0.087786	0	0	0	0	0	0	0	0	0.20509	0	0	0	0	0	0	0	0
C49G7.3	CHROMOSOME_V:4046389-4047421	0.251865	0.257026	0	0.417723	0.645683	2.86127	0.186314	1.60551	0.553747	1.3605	0.359944	216.087	357.282	209.548	185.811	244.82	224.113	319.128	267.906	402.783	296.751	384.71	0.643115	0.0585393	0.492372	0.671303	4.89112	0.564814	1.05446	0.92463	0.402829
C49G7.4	CHROMOSOME_V:4043900-4044986	0	0.0672885	0	0.187481	0.096593	0.799104	0.065035	0.444536	0.218801	0.500635	0.125653	40.9161	98.2559	39.4746	36.9163	51.9103	40.9664	71.8187	50.3235	91.7137	59.9435	87.5567	0.475801	0.0613184	0.0937795	0.301371	0.904224	0	0.520773	0.161419	0.210997
C49G7.5	CHROMOSOME_V:4042388-4043585	0	0.0638193	0	0	0.366451	0.189453	0.185045	0.513201	0.164994	0.438239	0.297912	2.33385	1.66673	0.848135	2.01524	3.28827	0.918393	0.579445	5.96175	2.87221	1.90308	2.58114	0.220247	0.639527	0.222274	0.380977	1.28585	0	0.698163	0.612203	0.400074
C49G7.6	CHROMOSOME_V:4041269-4041529	0	0	0	0	0	0	0	0	0	0	0	0	0	0	0	0	0	0	1.45462	0	0	0	1.03354	0.682063	0.521526	0	0	0	0	0	0
C49G7.7	CHROMOSOME_V:4034460-4038039	0.0783423	0.133247	0.0489652	0	0.0765104	0.158222	0.154541	0.0918425	0.0688971	0.0609991	0.0746402	0.0812132	0.134706	0.0787017	0.126227	0.111332	0.0383497	0.0604903	0.670242	0.0869102	0.0407525	0.113454	0.16499	0.0725876	0.018501	0	0	0	0.145303	0.254825	0.0555093
C49G7.8	CHROMOSOME_V:4031611-4033372	0.215279	0.274613	0	0	0.0525612	0	0	0	0.031554	0	0.0683685	1.92482	1.34184	3.05476	1.61869	0.611864	0.983564	1.57912	1.05245	0.322411	0.209972	0.597549	0.151262	0.0665481	0.0763272	0.327102	0.327115	0	0.299717	0.17521	0.0763328
C49G9.1	CHROMOSOME_I:12564246-12565883	1.15403	1.37397	0.360646	0.182286	0.563526	0.29134	0.284562	0.281855	0.16915	0.11232	0.366502	2.69174	2.31504	1.59408	1.39456	1.91333	2.07137	2.56182	3.12314	1.60031	2.10109	1.74091	0.407697	0.269052	0.205725	0.5876	1.32215	1.15357	1.07681	1.6524	1.64548
C49G9.2	CHROMOSOME_I:12562803-12564200	1.05865	0.463007	0.283575	0.286661	1.10775	0.458159	0.447501	0.265946	0.133003	0.529902	0.288179	3.76268	4.55077	2.96263	2.68044	3.0089	3.40549	4.72934	3.64397	4.32864	2.36012	2.95675	0.322214	0.283518	0	0.928559	0.348224	0	0.42541	0.373031	0.650069
C49H3.1	CHROMOSOME_IV:7928146-7933763	0.0534722	0.0136419	0.902365	0.734816	1.7429	2.22737	0.250518	1.18321	0.57606	0.343485	0.687762	0.478097	0.643601	0.443168	0.387701	0.474932	0.28793	0.371586	0.392117	0.58727	0.500677	0.503347	0.974835	0.79178	0.548662	1.70284	2.28068	0.756155	0.891586	1.66135	1.4192
C49H3.10	CHROMOSOME_IV:7916682-7924115	26.48	22.6307	17.1618	13.0049	26.6319	25.3146	20.4807	22.0252	21.0387	24.9048	16.9878	12.3418	15.3173	17.6455	16.9086	13.6622	9.20706	11.1995	8.68072	11.58	5.42986	8.43866	21.895	19.8001	18.6651	32.0837	27.3698	23.7552	23.5725	31.2266	26.3483
C49H3.11	CHROMOSOME_IV:7925335-7926386	1305.18	1512.52	1551.16	1267.01	1308.82	1116.2	1146.66	1135.6	1313	1521.54	1245.48	2832.15	3312.6	3313.2	3253.37	3764.92	3373.63	3298.81	3100.32	3037.31	3602.24	3228.55	971.642	992.137	1007.53	1365.92	1367.93	1286.06	1529.31	1235.74	1434.7
C49H3.12	CHROMOSOME_IV:7926735-7927279	0	0	0.600759	4.55472	5.86696	16.0152	0.474019	6.85485	2.11326	2.61941	4.12096	1.74372	6.19772	2.41399	2.83928	4.55315	1.41155	1.94817	1.51039	8.63716	6.12495	3.94396	2.84661	2.25427	4.02194	3.93746	7.38304	3.865	3.60781	5.93176	7.58051
C49H3.3	CHROMOSOME_IV:7924337-7924956	386.375	420.394	282.124	280.233	259.572	204.974	373.767	334.595	280.919	269.378	307.362	88.3524	129.678	107.919	101.79	86.8569	108.322	123.175	74.0139	111.099	100.777	85.9417	323.632	296.806	345.782	326.37	346.243	355.37	366.019	413.735	309.251
C49H3.4	CHROMOSOME_IV:7915287-7916628	11.2965	9.04506	6.35445	5.10594	11.7113	6.84439	5.65668	10.9001	7.56555	5.17594	8.03062	3.2429	2.76417	3.14262	2.38016	1.85232	0.85074	2.16382	2.45785	2.25576	0.881444	1.51011	7.48403	5.82956	7.42909	11.4058	8.95262	11.7167	9.2357	14.0659	8.91352
C49H3.5	CHROMOSOME_IV:7910580-7914283	135.935	125.937	92.0424	81.6407	127.612	120	155.863	105.165	104.592	104.942	83.658	49.682	57.8524	41.0782	43.3763	36.252	42.0591	44.7439	41.9463	50.5322	57.8524	45.6475	119.096	115.315	111.423	102.585	96.9792	120.82	93.081	95.0232	108.091
C49H3.6	CHROMOSOME_IV:7903725-7907071	28.9837	31.5471	30.0892	25.2725	39.1417	37.5745	57.9374	32.8329	33.1732	35.2497	31.1031	7.70007	10.8459	7.13752	6.21161	5.51324	7.38669	7.26069	6.74246	9.53812	8.95022	7.93941	36.3263	36.6918	39.599	51.6833	40.6968	43.7958	36.7252	41.1562	43.656
C49H3.8	CHROMOSOME_IV:7900187-7902259	23.0706	24.2251	17.9548	13.9292	22.7704	15.6512	23.985	18.2744	20.0932	19.2984	18.9252	12.1196	13.9377	19.5971	16.9355	11.7091	11.7731	14.1854	10.5445	10.7316	8.27092	12.4161	16.5207	15.9972	17.7632	23.7033	17.0671	19.4114	17.0028	27.2067	19.6287
C49H3.9	CHROMOSOME_IV:7906770-7909462	95.6642	107.486	52.5916	46.9652	66.8549	63.9951	76.4257	62.8789	66.8743	77.9043	56.8981	13.6523	18.3639	14.2067	14.5734	14.7797	9.1437	14.7753	13.7964	12.845	9.05761	10.9014	66.991	60.9892	67.0752	68.3641	47.3154	52.1741	51.8999	63.4118	60.0137
C50A2.2	CHROMOSOME_IV:1170705-1177749	47.5111	40.3488	11.1948	4.8549	5.20547	7.15832	16.8123	6.66097	8.8991	10.0488	7.59588	1.51459	2.15554	2.25599	2.4122	2.30699	1.32445	1.29524	1.62505	1.44074	2.1393	1.54119	9.90735	7.0308	11.799	14.3935	7.0192	7.89702	4.96451	9.71787	10.4407
C50A2.3	CHROMOSOME_IV:1145677-1150736	1.07172	1.2152	1.1164	1.35426	1.30832	1.44298	0.469802	1.3262	0.785423	0.417232	0.567264	3.14781	4.81169	7.53645	5.75594	5.07672	3.61407	4.48232	4.05426	6.02391	6.45761	3.10411	0.796597	1.16207	0.550056	0.725239	2.03982	0.711893	1.16291	0.874055	0.507728
C50A2.4	CHROMOSOME_IV:1159636-1161545	5.6292	7.06102	1.09948	0.88916	0.171799	1.42111	0.809691	2.131	1.54704	2.05454	0.670398	0.182358	0	0	0	0	0	0	0	0	0	0	1.66048	0.986214	2.0947	0.717885	0.807654	2.8187	0.328892	1.73039	1.75902
C50B6.1	CHROMOSOME_V:13308902-13309410	0	0	0	0	0.453019	0	0	0	0	0	0	0	0	0	0	0	0	0	0	0	0	0	0.222863	0	0	0	0	0	0	0	0
C50B6.10	CHROMOSOME_V:13337977-13339705	0	0	0.0945001	0	0.0738305	0.305359	0	0.0295418	0	0	0	0	0.0433293	0.075945	0	0	0	0	0.0527972	0.0670929	0	0	0.212756	0	0	0	0	0	0	0	0
C50B6.11	CHROMOSOME_V:13340226-13343027	0	0	0	0	0	0	0	0.0300359	0	0	0	0	0	0	0	0	0	0.0593478	0	0.068215	0	0	0.0360553	0.0475878	0	0	0	0	0	0	0
C50B6.12	CHROMOSOME_V:13327749-13328853	0.175438	0.0596777	0	0	0	0.177158	0.0576791	0.102835	0	0	0	0	0	0	0	0	0	0	0	0.116775	0	0	0.0823505	0	0.0415543	0.356126	0	0.174786	0.163155	0	0.0623296
C50B6.14	CHROMOSOME_V:13329179-13331006	1.60828	1.64171	2.88581	2.20453	5.44068	3.97889	2.79686	3.8203	3.19344	3.03831	3.14522	2.00949	1.09159	1.91328	0.818305	1.38336	0.621535	1.12742	2.57156	1.00353	1.10095	1.50167	3.56415	3.32804	3.45178	6.50774	5.01899	4.0724	5.12573	5.79026	5.18936
C50B6.2	CHROMOSOME_V:13310170-13312253	1439.19	1210.09	369.786	145.01	187.307	226.368	346.558	190.079	338.319	240.3	259.264	10.4164	11.2896	15.3817	17.4319	14.2794	7.85952	6.57312	8.38202	10.634	9.56187	7.10258	268.411	202.095	294.744	459.588	175.077	471.017	173.799	358.887	290.982
C50B6.3	CHROMOSOME_V:13313584-13315801	76.7311	65.73	29.3105	17.9155	31.8006	34.0615	39.6462	28.8278	33.0436	29.0838	28.4504	3.39168	3.97371	5.98666	7.02879	4.16982	2.72016	3.08261	3.78111	3.81974	3.03917	3.40321	25.6351	22.3026	28.1646	46.9101	30.5125	33.4323	33.5916	38.3873	35.918
C50B6.4	CHROMOSOME_V:13317018-13317997	0.378835	0.322165	0.118388	0.239354	0.508717	1.14765	0.311376	0.740194	0.721849	0.516196	0.421088	44.8352	45.8415	97.0931	96.4756	120.01	159.565	25.8992	20.3723	171.693	95.2392	112.186	1.47881	0.836491	0.85281	2.40414	4.39974	1.22715	3.26023	3.47694	1.61577
C50B6.5	CHROMOSOME_V:13318450-13320213	0	0	0	0	0	0	0	0.0289078	0.0433713	0.0575992	0	0	0	0.0743151	0.397306	0	0	0.0856781	0.103328	0.065653	0	0.0357104	0.104085	0	0	0.300089	0	0	0	0	0.052522
C50B6.6	CHROMOSOME_V:13320970-13322342	0	0	0	0	0	0.154716	0	0.149679	0	0	0	0.238241	0.702513	0.461746	0.164573	0.290307	0.199999	0.325324	0.160504	0.271951	0	0.184901	0.251541	0.0948566	0.0725304	0	0	0	0	0	0.108796
C50B6.7	CHROMOSOME_V:13322353-13324957	0.0460756	0.0235099	0.561561	0.524006	0.607476	1.25624	0.159058	0.783225	0.344425	0.349786	0.241441	2.86584	3.4661	3.29795	2.63546	2.22626	2.79678	2.61486	1.52045	1.96281	1.5639	1.96843	0.420369	0.384111	0.342654	1.04895	1.10145	0.61779	0.640756	0.78661	0.905704
C50B6.8	CHROMOSOME_V:13331101-13333858	3.89797	3.23571	3.21809	2.09523	5.24149	2.99622	4.07417	3.66598	3.30011	2.37821	2.6329	2.66874	1.45052	1.00818	1.78104	1.11615	1.39549	1.71824	2.86452	1.25856	1.81582	1.60082	4.59594	4.07095	3.37046	7.50942	6.95754	5.1165	7.20454	7.95009	6.09219
C50B6.9	CHROMOSOME_V:13336353-13337894	3.75785	5.88607	12.126	13.5831	14.3385	11.1194	4.22361	12.243	8.53098	6.32822	7.74339	3.53318	1.87833	2.89717	2.11213	0.620963	3.08013	1.01217	1.83101	1.1634	1.02285	0.9492	12.5862	13.7619	8.96618	17.8741	18.6084	12.3078	18.3331	23.3636	15.9685
C50B8.1	CHROMOSOME_V:13565848-13566956	207.492	199.149	98.9494	126.366	142.085	132.183	169.465	177.708	125.725	234.846	159.525	122.603	138.616	146.432	129.002	136.315	60.2253	96.0133	107.395	150.078	123.368	66.0677	141.982	112.698	158.894	54.4537	60.7529	89.8723	70.9903	81.9646	61.5956
C50B8.2	CHROMOSOME_V:13568821-13570015	36.0493	31.894	18.894	12.0522	11.2092	16.3242	22.9865	13.3133	16.3965	26.4954	21.5624	2.09475	2.68695	6.3335	7.64028	5.74322	2.37399	1.52903	2.25798	2.08029	2.43864	2.10697	10.9602	8.0088	14.8215	12.3007	7.01168	11.1083	9.31725	12.5187	8.15222
C50B8.3	CHROMOSOME_V:13566920-13568618	18.1396	18.9819	13.2591	12.2379	17.9405	16.4547	26.4327	17.2707	16.268	18.1336	17.673	10.1989	12.4673	13.2038	13.0448	9.53939	8.07691	8.96149	10.575	11.5284	10.7153	6.79002	19.542	17.7264	16.5379	21.9857	16.373	20.9689	18.2877	24.5552	18.0117
C50B8.4	CHROMOSOME_V:13572073-13573409	0.116679	0.238141	17.9399	16.8082	17.9473	13.7854	7.59547	15.3884	9.64557	9.40289	12.6729	8.16449	3.81188	4.21973	4.13593	4.47695	2.74158	3.71627	7.82285	5.35882	4.46107	4.13986	18.5844	22.8391	17.9219	14.9982	27.3193	14.0212	21.5956	29.2656	17.25
C50B8.5	CHROMOSOME_V:13580980-13584668	0	0	5.151	8.15773	7.37796	10.8189	2.89018	9.12482	4.50973	5.45439	5.67085	3.55975	3.3065	3.72564	4.42625	4.68473	2.15162	3.81805	4.50865	5.05898	2.92949	4.93981	9.31287	11.182	11.4872	8.10946	9.8576	7.13676	6.66187	9.88584	7.34135
C50B8.6	CHROMOSOME_V:13578957-13580799	0	0.0682791	23.5856	30.437	42.8325	42.3628	13.0005	34.3557	18.4761	22.9743	24.096	13.0049	9.66376	11.3929	9.91798	7.98694	9.95669	9.22159	13.1071	12.9598	13.9392	9.54418	22.6618	25.2018	22.2439	20.5917	31.1947	24.0152	31.5708	27.6838	22.4089
C50C10.1	CHROMOSOME_V:9805436-9806576	0	0	0.108002	0	0	0	0	0.0337627	0	0	0	0.0895653	0	0.173592	0	0	0	0.0333558	0	0.0383396	0	0.0417077	0.162211	0	0.040926	0	0	0	0	0	0
C50C10.2	CHROMOSOME_V:9811436-9812595	0	0	0	0	0	0	0	0	0.0497206	0	0	0.0879128	0.145819	0.0851943	0.0910934	0	0	0.163701	0.0592273	0.225793	0.0882291	0.20469	0.119402	0	0	0.172119	0.129095	0	0	0	0.0602491
C50C10.3	CHROMOSOME_V:9813813-9814983	0	0	0	0	0	0	0.0553547	0.0328969	0	0	0	0	0.0482501	0	0	0	0	0	0	0	0	0	0.0790147	0	0	0	0	0.167708	0	0	0
C50C10.4	CHROMOSOME_V:9816665-9817838	0	0	0	0	0	0	0	0	0	0	0	0	0	0	0	0	0	0	0	0	0	0	0.0395073	0	0	0	0	0	0	0	0
C50C10.6	CHROMOSOME_V:9820529-9821800	0	0	0	0	0	0	0	0	0	0	0	0	0	0	0	0	0	0	0	0	0	0	0.077029	0	0	0	0	0	0	0	0
C50C10.7	CHROMOSOME_V:9822594-9824225	0	0	0	0	0	0	0	0	0	0	0	0	0	0	0	0.0711535	0	0	0	0.0333271	0	0.036255	0.246586	0	0	0	0	0.149541	0	0.122403	0
C50C10.8	CHROMOSOME_V:9807610-9809408	0	0	0	0	0	0	0	0	0	0	0	0.179131	0.14856	0.0867957	0	0	0	0.133423	0.0603407	0.153358	0.0449438	0.125123	0.162211	0	0	0.175372	0	0	0	0	0
C50C3.1	CHROMOSOME_III:8191747-8193781	38.3925	35.5743	11.4278	6.10719	8.92823	10.1137	16.6171	10.2851	11.3684	19.0422	10.7257	2.11271	2.00246	4.62121	4.2532	4.85464	1.90028	1.77594	2.39934	1.57619	2.33233	0.87138	12.8777	9.03854	15.1577	8.49584	7.34567	7.29706	6.37903	7.96379	8.42605
C50C3.12	CHROMOSOME_III:8176418-8177178	0	0	0	0	0	0	0	0	0	0	0	0.128558	0	0.124582	0	0	0	0.0478771	0	0	0	0	0.0583421	0	0	0	0.189214	0	0	0	0
C50C3.2	CHROMOSOME_III:8181866-8189305	1.13799	0.584453	0.237088	0.0422944	0.119855	0.112662	0.0330125	0.0675768	0.0850347	0.0304043	0.0708639	0.0462625	0.0319728	0.0896638	0.149801	0.0105699	0.0145638	0.0301507	0.0155836	0.0297048	0.00870537	0.0430858	0.190254	0.0171992	0.0552346	0.0563662	0.0338212	0.0663948	0.0103295	0.0543459	0.220982
C50C3.5	CHROMOSOME_III:8179158-8180402	0.227183	0.309119	0.993948	3.01431	4.77023	4.58824	0.44815	2.84088	1.99793	1.14979	1.80373	6.24097	13.4117	4.90685	5.61267	4.89655	2.44661	6.75346	7.69515	9.1235	3.60441	5.53825	1.1215	1.6212	0.970136	2.7712	5.19621	2.04015	2.53919	2.78319	2.0209
C50C3.6	CHROMOSOME_III:8164311-8172639	267.669	247.477	118.689	68.4496	126.489	117.085	188.459	103.618	135.671	93.7192	102.762	38.7472	46.7846	52.9731	58.5251	45.9351	40.4345	43.6345	42.4896	42.5159	35.317	39.1308	123.521	101.037	95.6164	233.79	127.358	152.231	124.622	153.298	152.501
C50C3.7	CHROMOSOME_III:8159091-8161273	4.45029	4.46704	9.71244	8.08962	15.3899	14.0621	8.70685	9.79293	8.85406	7.83907	10.461	5.04824	4.39054	6.816	7.11166	5.18385	3.35701	4.47833	6.07598	5.61484	4.12711	4.64877	11.2653	11.1641	9.50646	15.0765	11.6405	10.4464	8.22767	12.5588	11.6414
C50C3.8	CHROMOSOME_III:8161382-8163320	367.991	334.863	114.506	72.9452	103.677	124.443	205.803	114.615	127.38	153.162	115.725	22.1619	27.2087	29.8463	27.8318	25.4583	18.1146	21.0666	17.9678	24.2346	20.4262	19.2699	127.516	97.7933	136.347	146.928	92.3323	154.825	91.3937	138.236	110.001
C50C3.9	CHROMOSOME_III:8193776-8201138	0.565546	0.461738	16.9771	14.2157	26.5578	25.4049	5.97712	20.0719	10.1002	11.6329	11.6233	8.71779	12.7772	6.95258	11.5261	6.65937	4.46882	9.58352	10.4135	10.6096	5.82739	6.57877	15.9102	10.8619	15.5618	32.6708	34.1117	16.9683	29.6741	20.4911	29.0156
C50D2.1	CHROMOSOME_II:111643-114454	0	0	39.4857	37.8035	59.7804	58.1414	9.03896	47.8563	25.3052	28.5965	32.2448	60.0763	12.884	31.145	30.6089	2.61261	38.8339	6.01679	13.7733	11.2914	18.7353	5.50636	48.1116	50.013	40.7482	77.9062	73.5952	50.4835	72.159	67.8281	70.7965
C50D2.10	CHROMOSOME_II:99725-100962	5.23366	5.69171	7.09453	3.18748	6.89767	8.31093	14.8482	5.01074	5.17628	7.43076	4.6997	2.61522	3.22969	3.21066	3.43634	3.10669	2.0854	3.05131	2.46633	2.68638	2.68992	2.02943	5.01784	3.95884	4.77388	9.38543	7.55129	6.36637	8.75636	7.12993	8.00419
C50D2.2	CHROMOSOME_II:109164-111427	0.0765588	0.0260426	5.5028	6.43337	12.7106	11.0553	2.49187	8.19731	3.79284	4.97746	4.52234	3.41266	3.15934	3.1533	3.04271	2.24848	2.97315	2.21674	2.24566	2.93863	2.19035	1.62612	6.07279	4.96517	4.66431	6.66331	8.54255	4.25905	8.09327	6.34976	8.43474
C50D2.3	CHROMOSOME_II:106256-107521	0.135616	0	0	0	0.198668	0.41084	0	0.0794931	0.238532	0	0.129208	0	0	0	0	0	0	0.0785349	0	0	0.105819	0.0981989	0.0961721	0	0.0970573	0	0.311828	0	0.380947	0.668085	0.291062
C50D2.4	CHROMOSOME_II:104533-105819	1.28823	0.788775	6.76335	6.44628	10.1906	7.49296	3.71015	5.85963	3.80658	3.4304	5.40034	3.52554	1.81634	3.80475	4.48335	2.27006	4.43946	0.95489	1.51147	3.22408	3.69903	1.64172	5.00365	5.07271	4.83015	11.2899	8.46781	8.46556	9.48269	9.701	10.7581
C50D2.5	CHROMOSOME_II:98150-98962	146.809	133.719	105.752	80.0567	97.7788	64.4895	88.7538	88.4896	88.9815	69.5361	95.6718	25.4527	30.9888	30.0332	29.7898	21.9357	24.8269	28.0441	22.5673	21.6212	18.0662	24.7489	77.4006	73.4776	76.4216	84.3821	77.6555	90.9598	69.4909	108.56	76.4707
C50D2.6	CHROMOSOME_II:84433-87799	1.41226	0.917132	8.34542	8.7607	14.6701	20.2249	9.11744	12.5677	7.79071	11.2461	6.84996	4.4586	13.7237	3.41788	2.75816	3.46658	5.74009	6.27009	4.52808	8.3748	6.74532	6.01174	7.04085	8.5582	8.86688	11.7117	13.6643	7.66412	10.9696	9.9327	11.8205
C50D2.7	CHROMOSOME_II:92180-95280	14.213	17.187	21.1792	14.8938	32.2895	28.4423	20.4295	21.7592	22.8902	14.7465	18.3304	13.3547	13.6102	17.2383	18.1062	14.9845	10.7899	13.8646	15.2525	13.2487	12.7581	12.5921	25.1554	25.1558	22.0363	29.3627	26.7819	22.8929	23.8756	33.9062	27.0559
C50D2.8	CHROMOSOME_II:96126-98027	85.4153	75.7797	33.8333	20.5412	25.7292	26.1994	46.1777	24.5642	33.3802	29.242	29.1439	9.54629	10.4184	9.73377	8.85954	10.3934	10.4008	11.0984	6.9347	8.56361	9.78887	10.5916	37.6706	35.8517	43.9039	54.4301	37.6558	65.0178	38.4097	51.1737	39.3
C50D2.9	CHROMOSOME_II:88564-91521	15.6298	12.2697	11.9405	8.18617	12.0044	12.5388	13.3286	9.82333	11.9347	10.1255	9.99629	10.4473	11.4478	14.0931	14.8401	10.4964	13.9933	13.5091	13.5728	12.4389	11.1546	12.3828	14.8593	13.692	15.6134	16.6439	13.2953	13.9467	11.4043	17.7216	12.4148
C50E10.1	CHROMOSOME_II:12301018-12302350	1.51976	0.387728	0.474938	0.240053	0.371056	1.53467	0.499657	0.222707	0.111378	0.147915	0.241325	0	0	0.190842	0.204057	0	0	0	0	0.168598	0.197639	0	0.717894	0.11844	0.0905627	0.387949	0.290974	1.52324	0	0	0.135799
C50E10.10	CHROMOSOME_II:12311795-12313596	0	0.27527	0	0	0.0790305	0	0.0532103	0.0632452	0	0	0	0.167777	0.0463811	0	0	0	0	0	0	0	0	0.117192	0.189846	0.150342	0.0383187	0	0.123157	0.483542	0	0	0.0574777
C50E10.11	CHROMOSOME_II:12303460-12305068	0.160714	0.218677	0.100449	0.203084	0.156955	0.16229	0.158515	0.219809	0	0.125135	0	0	0.0460567	0	0	0	0	0.0620457	0.0561206	0.0356581	0	0	0.30162	0.149285	0.0760989	0.489146	0.489166	0	0.149398	0	0.171221
C50E10.2	CHROMOSOME_II:12305391-12307764	0	0	0.0889407	0	0	0	0.0467849	0	0	0	0	0	0	0	0.0764266	0	0.0928781	0	0	0	0	0.0686932	0.133457	0	0	0	0.108223	0	0	0	0
C50E10.3	CHROMOSOME_II:12321128-12323341	0.153212	0.156352	0.287281	0	0.074815	0	0.100744	0.0299358	0.0449136	0.0596474	0.0973155	0	0.0878142	0	0.0822871	0.0725767	0	0.029575	0	0.0339938	0.0398495	0.0739604	0.215606	0	0	0	0.116558	0	0	0	0
C50E10.4	CHROMOSOME_II:12339879-12344729	84.7057	82.8881	58.9785	41.0597	38.0746	41.1461	74.8562	33.5819	49.7411	45.8815	43.7698	9.30348	11.4289	8.32002	8.92713	10.2249	7.79758	8.84572	8.44439	11.4992	13.1648	10.0158	63.6641	57.9927	63.0854	100.175	75.9664	77.187	82.9627	68.3859	85.1503
C50E10.5	CHROMOSOME_II:12335665-12338029	0.104227	0.0531813	0.0977147	0	0	0	0.0514003	0.0916404	0.0458304	0	0.0496507	0	0.179213	0	0.083966	0.0740581	0	0.0301786	0.0545933	0	0	0	0.0733428	0.0968022	0.074018	0	0	0	0	0	0.0555135
C50E10.6	CHROMOSOME_II:12332859-12334980	0.205655	0.314804	0.385612	0	0.0753172	0	0.304261	0.18082	0.0904302	0.360287	0.293905	0.159893	0	0	0	0	0	0.0297735	0	0	0	0	0.687359	0.572978	0.292078	0	0.469376	0.614293	0.143354	0.377112	0.711943
C50E10.7	CHROMOSOME_II:12329229-12331058	0.103522	0.0528219	0	0	0	0	0.0510529	0	0.0455206	0.120907	0	0.0804871	0	0	0.083399	0	0	0	0.108449	0.0344532	0	0.11244	0.0728449	0	0.0367577	0	0	0	0	0	0
C50E10.8	CHROMOSOME_II:12325479-12327450	0	0.106002	0	0	0	0	0	0	0	0	0	0	0.0893028	0	0.0836813	0	0.0508475	0.0601526	0.0544082	0.0691401	0.0405249	0.0376071	0.292373	0	0	0	0	0	0.144819	0	0.276622
C50E10.9	CHROMOSOME_II:12318776-12321006	0.316994	0.10783	0	0.100141	0	0.160052	0	0.0309682	0	0	0.0503357	0	0.0908425	0	0	0.0750797	0	0	0.0553464	0.0351662	0	0	0.148719	0.049072	0	0	0.241194	0	0.147327	0	0
C50E3.1	CHROMOSOME_V:7611247-7611886	0	0	0	0	0.829624	0	0	0	0	0	0.269781	0	0.243443	0	0	0	0	0	0	0	0	0	0	0	0	0	0	0	0	0	0
C50E3.10	CHROMOSOME_V:7600589-7601524	0	0	0.407552	0	0.318409	0	0	0.127406	0.0955748	0	0	0	0	0	0	0	0	0	0	0	0	0	0.153752	0.304396	0	0	0.249293	0	0.304551	0	0
C50E3.11	CHROMOSOME_V:7602232-7603475	8.83105	10.4755	4.95343	2.43214	2.87485	5.25914	5.06235	2.7873	3.31895	3.96695	3.66753	0	0.0648914	0	0	0	0	0	0	0	0	0	2.12913	0.702538	3.38425	0.920677	1.55371	0.451867	1.05449	1.29453	0.644551
C50E3.12	CHROMOSOME_V:7620494-7622010	24.0173	24.2506	1.50641	1.44265	4.52184	7.0453	6.46435	7.33644	8.99904	6.96328	8.54061	0.0657502	0.0363528	0	0.0681292	0.0600898	0	0	0.0885929	0.0281451	0	0.0612354	12.6938	5.57157	6.72031	16.1995	8.77511	12.3677	10.838	11.6728	9.58588
C50E3.13	CHROMOSOME_V:7622315-7624195	34.319	30.776	8.37477	2.67726	4.08238	6.24495	8.0576	4.92283	9.03091	6.28655	7.74696	0	0.0328198	0.115049	0	0.16275	0	0.110534	0.0799824	0.0762294	0.0297868	0.0552842	11.3484	5.59475	8.20386	13.2276	6.09188	13.3258	6.69796	8.39041	7.63576
C50E3.14	CHROMOSOME_V:7612462-7615629	0	0	0	0	0	0	0	0	0	0	0	0	0	0	0	0	0	0	0	0	0	0	0.0659988	0.087109	0	0	0	0	0	0	0
C50E3.15	CHROMOSOME_V:7615903-7620382	0	0	0	0	0	0	0	0	0	0	0	0	0	0	0	0	0	0	0	0	0	0	0.134573	0	0	0	0	0	0	0	0
C50E3.16	CHROMOSOME_V:7603786-7609916	0	0.0394817	0.145087	0.219999	0.113352	0.117205	0.0381595	0.0453558	0.170121	0.0903719	0	0	0.133048	0.233198	0.311682	0.219923	0.189387	0.0672136	0.0405299	0.154512	0.15094	0.0840429	0.163147	0.0358884	0.0548828	0	0.264609	0	0.107754	0	0.0411646
C50E3.2	CHROMOSOME_V:7610350-7610944	0	0	0	0	0	0	0	0	0	0	0	0	0	0	0	0	0	0	0	0	0	0	0	0	0	0	0	0	0	0	0
C50E3.3	CHROMOSOME_V:7606619-7607094	0	0	0	0	0	0	0	0.147175	0	0	0	0	0	0	0	0	0	0	0	0	0	0	0.179981	0	0	0	0	0	0	0	0
C50E3.5	CHROMOSOME_V:7587976-7594719	39.7388	35.4107	18.5805	10.0645	18.0341	18.8519	33.3909	16.6919	18.5595	23.7788	18.0122	5.67965	6.80383	8.20507	6.59354	7.0651	4.66866	6.3456	5.95219	6.57334	6.04312	5.85289	19.2446	14.8324	21.34	15.9272	12.6396	15.1299	14.5938	16.0169	16.0422
C50E3.6	CHROMOSOME_V:7588519-7590501	0.0892486	0.0455388	3.76527	2.96042	4.90284	5.13707	1.01232	4.23744	3.02181	2.34532	2.4659	5.75931	8.70881	4.77429	4.96109	7.48303	4.45623	6.79638	5.74999	5.40592	4.70061	5.7839	3.24782	4.14169	3.23021	8.82124	8.55017	4.52927	7.46097	5.77908	7.64824
C50E3.7	CHROMOSOME_V:7594855-7596390	0	0	0	0	0.175351	0	0.0590312	0.0701637	0.0526343	0	0.114043	0.0930651	0	0	0	0	0	0	0	0.0398375	0	0.0433372	0.421458	0.166878	0.0850673	0	0.2734	0	0	0.146439	0.446589
C50E3.8	CHROMOSOME_V:7598009-7598350	0	0	0	0	0	1.51709	0	0	0	0	0	0	0	0	0	0	0	0	0	0	0	0	0	0.484393	0	0	0	0	0	0	1.10892
C50E3.9	CHROMOSOME_V:7599237-7600405	0	0	0	0	0	0	0	0	0	0.0680401	0.055504	0	0.10017	0	0	0	0	0	0	0	0	0.0421835	0.0410178	0	0	0	0	0	0	0	0
C50F2.1	CHROMOSOME_I:3892334-3895274	1.4476	1.41572	0.452386	0.114328	0.353438	0.182725	0.0892371	0.335876	0.291746	0.140892	0.201132	0.0937904	0	0	0.0485919	0.0428579	0.0295259	0	0	0.060222	0	0	0.508299	0.419302	0.427481	0.549608	0.480926	0.62941	0.167865	0.515189	0.480964
C50F2.10	CHROMOSOME_I:3885550-3885964	0.656834	0	0	0.414999	0	0	0	0.128337	0.385096	0.255713	0.208598	8.85176	3.95289	3.29923	5.29154	0.311142	8.57413	1.64827	2.29363	2.33174	2.56256	0.792684	0.938852	2.4783	0.473747	0	1.01432	0	0.619576	1.08658	0.236694
C50F2.2	CHROMOSOME_I:3881830-3888456	74.1021	62.535	26.2191	16.2312	25.046	25.1407	43.4183	24.0898	29.6582	27.4993	22.6705	5.09325	7.32417	6.79495	7.57314	7.32656	5.89589	7.08541	4.93929	6.48201	7.24328	5.81772	29.6084	24.1447	32.6564	43.1272	24.9284	31.3565	26.3716	32.4676	32.5319
C50F2.3	CHROMOSOME_I:3877063-3880758	94.8597	92.0546	52.6756	28.3413	49.1807	44.1166	66.8328	40.2291	55.6272	35.1677	44.7434	16.6032	19.962	23.607	23.8062	18.8987	18.0949	18.9547	15.6418	14.7442	14.3154	16.4197	50.3511	47.8566	44.8006	79.8186	47.3205	66.8513	52.3602	63.3367	53.6148
C50F2.4	CHROMOSOME_I:3888333-3891521	11.161	10.3834	34.2806	36.4013	52.188	59.6413	32.6412	48.5148	32.4494	29.4137	40.6098	19.3948	24.1826	14.1175	12.3946	15.0433	22.1411	26.8495	13.3931	20.617	17.7836	19.2361	34.0542	45.9068	35.1347	63.8782	57.3995	51.0387	50.526	48.7515	44.2127
C50F2.5	CHROMOSOME_I:3895794-3897403	0.233316	0.214288	0.481226	0.265344	0.751939	0.212044	0.161086	0.191466	0.410373	0.163499	0.333436	0.0362799	0.0802354	0.140631	0.112778	0.0994695	0.0913694	0.189158	0.342187	0.0776499	0.127436	0.0675773	0.557937	0.49815	0.165609	0.425813	0.638745	0.696628	0.780327	0.741271	0.670735
C50F2.6	CHROMOSOME_I:3898048-3899909	33.9084	35.445	169.337	148.591	184.763	162.583	149.166	170.839	262.232	188.562	216.139	148.089	95.2468	158.711	138.702	113.871	133.699	144.238	149.212	28.7298	33.2528	66.893	167.682	180.735	166.923	222.612	163.183	278.301	207.446	218.568	183.231
C50F2.7	CHROMOSOME_I:3900331-3901383	0.612933	0.833992	5.93793	8.32613	10.0265	9.59365	2.51894	9.99989	6.10906	6.80071	6.32633	6.19508	8.60694	4.92595	6.58382	5.95209	2.70035	6.62567	5.56487	8.97557	4.06519	7.02718	6.57191	5.52847	5.90357	9.05524	10.5389	4.59756	6.5805	9.03174	5.46503
C50F2.8	CHROMOSOME_I:3901434-3905203	2.403	2.41771	38.3306	34.0647	56.1748	52.4961	35.0512	40.4314	32.6519	40.9519	31.4074	3.94711	9.98053	2.70304	2.78114	2.59726	4.17506	6.34047	4.60926	8.08756	8.87333	6.81299	47.9926	51.6067	42.2075	62.9336	57.3058	47.1392	49.3731	60.9753	54.1376
C50F2.9	CHROMOSOME_I:3886113-3887083	0	0	0	0	0	0	0	1.24986	1.25013	0	0.67717	0	0	0	0	0	0.695853	0.823194	0.744581	0	0.554588	0	1.58913	3.49572	2.67294	2.28428	0	0	0	0	0
C50F4.1	CHROMOSOME_V:9526708-9529226	0.206693	0.250294	4.04438	8.5743	10.2482	19.8685	0.773517	9.45715	4.07353	4.62474	4.80372	4.65278	18.6613	6.55433	4.4123	6.31252	3.07549	12.2371	5.5552	12.56	3.70671	11.8951	5.73396	4.77689	3.05793	17.9579	20.9573	6.48833	13.6372	13.5298	13.0549
C50F4.10	CHROMOSOME_V:9529984-9531553	0.105908	0	0.0992914	0	0	0	0	0.0620791	0	0	0	0	0	0.239386	0.085321	0.150506	0	0	0.0554739	0.140989	0.165275	0	0.149064	0.0983712	0	0	0.483503	0.316391	0	0.129487	0.225653
C50F4.11	CHROMOSOME_V:9541757-9544202	69.1359	66.4743	33.9371	18.1982	31.6286	29.2245	42.6584	28.9867	38.8841	24.1166	31.1619	7.67886	7.14836	10.2795	11.6205	8.91091	8.02788	7.47521	7.62755	7.39961	6.86412	6.03725	33.9153	30.3388	30.1688	67.6982	39.2192	50.2329	35.519	51.1441	43.5384
C50F4.12	CHROMOSOME_V:9537540-9539711	20.6687	17.7524	10.7392	6.33836	9.9537	9.05265	9.43854	8.84136	9.01016	8.26813	7.69376	2.04672	2.84433	3.69883	4.12691	2.47717	1.18416	2.55451	2.1615	2.60469	1.05479	1.67435	11.0103	6.35055	9.72427	11.8913	9.16208	9.23185	10.1033	13.3759	8.77898
C50F4.13	CHROMOSOME_V:9544626-9545266	104.53	110.906	454.468	517.27	331.216	313.381	291.703	366.058	317.632	437.135	467.695	431.497	361.571	389.204	364.686	383.698	434.98	434.178	384.366	354.61	385.779	488.402	295.655	364.055	328.79	423.109	572.65	514.25	630.287	590.125	511.42
C50F4.14	CHROMOSOME_V:9547583-9549812	78.8398	71.2304	43.7498	30.4733	55.2516	59.3032	36.6527	43.1099	40.1752	32.8408	43.824	28.3254	22.0761	38.1759	30.9628	25.2829	20.868	23.0162	21.9717	17.8626	15.3805	18.3178	41.9152	36.6499	38.4674	38.4412	33.8683	32.6364	37.2661	44.0525	39.645
C50F4.16	CHROMOSOME_V:9539817-9541583	14.0088	13.559	8.25929	4.79052	8.51553	8.64089	8.5111	7.80934	8.79538	6.5783	8.84058	8.47752	10.9264	14.7441	14.1944	10.0052	6.71614	9.19966	9.00197	9.46881	6.93035	8.62741	7.81376	7.39994	8.85858	9.32634	9.21697	10.0163	7.03749	10.1381	7.25894
C50F4.2	CHROMOSOME_V:9531794-9534513	0.29381	0.214165	0.0393505	0	0	0	0	0.0369043	0	0.0490215	0.0199947	0.097899	0.0541278	0.063248	0.101441	0.0298237	0.0205463	0.0607656	0	0.097783	0.0163752	0.0151962	0.323962	0.252664	0.163473	0	0.0955416	0.187559	0	0.051174	0.0445895
C50F4.3	CHROMOSOME_V:9534901-9536380	0.0466633	0.0476195	0	0	0.0683581	0	0	0	0	0	0.0444582	0.0725598	0.120353	0.0703159	0	0	0.182738	0.0810674	0.0488839	0.0931797	0.0364102	0.135154	0.229739	0.0866349	0.132487	0.141938	0.212915	0.139326	0.260109	0	0.0496841
C50F4.4	CHROMOSOME_V:9536760-9537557	6.27364	7.39566	8.31549	5.53565	11.0918	10.4858	6.50786	10.0177	11.2248	5.30591	8.03828	1.17737	2.41783	3.74886	3.65989	2.30572	1.48257	2.38027	2.83284	1.58395	1.77239	1.64478	6.27388	7.97766	6.91074	7.93916	6.69894	7.14363	6.06207	11.4287	6.6002
C50F4.5	CHROMOSOME_V:9545497-9546809	42.4476	51.035	195.906	292.398	245.887	163.653	224.083	277.51	205.175	308.962	233.852	154.646	173.695	155.504	127.931	129.165	129.434	186.435	155.78	164.601	182.421	165.767	209.134	248.529	230.633	203.844	317.147	249.891	296.393	282.384	284.082
C50F4.6	CHROMOSOME_V:9546352-9546814	691.079	769.12	636.962	215.802	205.399	173.364	678.046	155.131	436.367	103.236	314.641	0.402467	0.959395	2.38383	1.26257	1.35e-07	1.78336	0.580188	1.62947	2.41e-07	1.27242	0.378871	528.099	406.319	451.422	313.898	133.033	316.03	211.192	316.542	198.607
C50F4.7	CHROMOSOME_V:9547041-9547585	207.076	206.38	228.817	205.098	165.349	114.939	197.594	195.849	166.604	143.94	194.656	247.276	289.036	214.624	231.993	174.404	189.872	216.01	334.268	295.917	318.837	277.231	277.863	292.06	259.567	158.964	237.259	246.844	183.165	259.288	178.471
C50F4.8	CHROMOSOME_V:9517216-9518851	0	0	0.530584	2.14543	3.13859	8.81732	0.119614	2.55908	1.70643	1.69967	1.77165	4.14867	20.7481	6.33513	6.96922	11.7192	3.68063	10.9557	5.16646	16.9247	9.62037	13.4354	1.76176	1.57519	1.66327	3.44102	10.2313	2.41263	7.31931	5.23324	3.26936
C50F4.9	CHROMOSOME_V:9523144-9524177	0.996357	1.01678	3.46954	4.58648	7.50645	3.01839	1.82506	4.92251	2.62869	1.82863	2.5766	3.0986	4.40535	1.28691	0.68801	1.82047	2.09028	2.30795	1.4911	1.42114	1.99912	1.64904	4.49454	3.9992	3.6695	1.74646	4.58464	1.71432	4.00061	5.26207	2.44533
C50F7.1	CHROMOSOME_IV:7743893-7746062	0.717223	0.288642	1.22583	1.42162	4.30918	3.71327	1.21209	2.38984	0.826745	1.31651	1.94518	1.27499	1.63282	0.807715	1.28192	0.552908	0.462101	0.836848	0.686113	0.930052	0.590429	0.435212	1.18933	0.52634	1.33594	1.6974	1.94494	0.845473	1.3136	1.84095	1.51015
C50F7.10	CHROMOSOME_IV:7745976-7748213	0.419424	0.642029	4.71864	4.505	9.57477	6.56484	4.51607	7.15014	5.68654	4.61284	4.76195	16.033	20.133	16.3273	13.8536	13.6096	13.7219	14.5934	14.8292	15.6339	10.9362	14.5525	6.27416	6.10945	4.59715	9.87715	9.2403	6.46358	9.73143	11.4346	8.47624
C50F7.2	CHROMOSOME_IV:7734634-7736397	0	0	0.0552787	0	1.16607	1.78623	0.0290778	0.0172808	0.0518537	0	0	0.229211	0.0506916	0.133274	0.237505	0.0418957	0.028863	0.102434	3.42814	0.451336	2.18534	0.0213472	0.350141	0.0869404	0.360924	1.25355	1.14167	0	0	0.287766	0.0940276
C50F7.3	CHROMOSOME_IV:7732316-7734179	0	0.059002	0	0.10959	0	0.175153	0	0.0338902	0	0	0.055085	0	0	0	0	0	0	0	0	0	0	0	0.162827	0.107454	0	0.176037	0.132033	0.172798	0	0	0.246481
C50F7.4	CHROMOSOME_IV:7728898-7730691	30.7963	26.3173	26.3573	20.339	21.7449	22.4298	24.7656	17.192	20.3519	21.3051	22.0484	22.2473	27.1222	37.7826	36.019	31.362	30.3256	30.4898	17.3862	20.2844	15.35	19.6836	24.1263	22.3235	22.5222	26.3038	20.4624	26.0332	24.6992	32.4872	22.1435
C50F7.5	CHROMOSOME_IV:7726706-7727939	0.170029	0.347027	0.106271	0.429709	4.64948	11.1603	0.0559008	0.597987	0.598118	0.330971	0.323988	151.054	82.396	73.277	89.9487	92.382	44.1128	120.913	316.638	195.83	342.509	202.815	1.03738	1.05322	1.69119	4.31365	4.2707	1.18559	1.73911	1.24771	2.17434
C50F7.6	CHROMOSOME_IV:7720554-7723188	11.1015	13.0848	12.2129	9.55062	14.6425	12.1618	6.50511	12.7744	9.79906	9.23394	9.91336	7.89868	10.5304	5.926	7.1944	7.10224	7.74042	7.42517	6.008	11.0977	8.63024	9.04704	7.2568	8.72276	11.058	16.6887	19.8964	12.5918	14.835	16.8109	14.1466
C50F7.9	CHROMOSOME_IV:7730656-7732048	0	0	0	0	0.0971662	1.20563	0.196263	0.155517	0.116664	0	0.189583	0	0.0570244	0	0	0.0942589	0	0.0384105	0	0.0441496	0.0517546	0	0.373886	0.431791	0.282996	0.606309	0.151584	0	0.370365	0.649528	0.495211
C50H11.1	CHROMOSOME_V:3089071-3091349	0.733598	0.683534	1.67456	2.05553	2.61657	2.60888	1.41566	1.96307	1.09396	1.71359	1.24592	2.03346	3.81159	2.40314	2.8779	3.44483	2.15464	3.41706	2.60624	2.48395	2.53851	2.86384	3.47242	7.03727	2.37393	4.74773	6.3225	3.0435	5.0605	4.12604	3.83256
C50H11.10	CHROMOSOME_V:3059637-3062176	0	0	0	0	0	0	0	0	0	0	0	0	0	0	0	0	0.0555563	0	0	0.0377715	0	0	0.31959	0.0527265	0	0	0	0	0	0	0.0604733
C50H11.11	CHROMOSOME_V:3063157-3064915	0	0.0594507	0.109235	0	0	0	0	0.0341479	0	0	0	0	0	0.087786	0	0	0	0	0	0	0	0	0.328143	0	0	0	0	0	0	0	0
C50H11.12	CHROMOSOME_V:3068132-3069199	0	0	0	0	0	0	0	0	0	0	0.0552937	0	0	0	0	0	0	0	0	0	0	0	0.122585	0	0	0	0	0	0	0	0
C50H11.13	CHROMOSOME_V:3069895-3071646	0	0	0	0	0.153731	0.158954	0	0.123024	0.0922886	0	0	0.0815899	0.270661	0.2372	0.0845412	0.14913	0.0513699	0.0303853	0.109935	0.139701	0	0.0759871	0.258468	0	0	0	0.119767	0	0	0.128299	0.0558955
C50H11.14	CHROMOSOME_V:3079446-3080890	0	0	0	0	0	0	0	0	0	0	0	0	0	0	0	0	0	0	0	0	0	0	0.113107	0	0	0	0	0	0	0	0.0570738
C50H11.15	CHROMOSOME_V:3091812-3094499	0.988059	0.347693	1.21381	1.03328	1.59717	2.78682	0.940935	1.53777	0.719119	0.915231	1.07122	6.41049	8.08453	6.16091	4.77596	6.63329	6.00417	6.96482	5.42524	5.53351	5.63598	7.79592	1.69941	1.04252	1.28026	1.44929	2.63989	0.914543	3.5096	1.58033	1.81183
C50H11.17	CHROMOSOME_V:3097127-3098686	0	0	0.0601026	0	0.0939133	0	0	0.131522	0.0281894	0	0.0916175	0.0996856	0.220462	0.0483015	0.0516462	0.0455518	0	0.0185623	0	0.0853428	0.0500219	0.0464202	0.112905	0	0	0	0.07324	0	0	0	0.136725
C50H11.2	CHROMOSOME_V:3086557-3087984	0	0	0	0	0	0	0	0	0	0	0	0	0	0	0	0	0	0	0	0	0	0	0.0762083	0	0	0	0	0	0	0	0
C50H11.3	CHROMOSOME_V:3083642-3085213	0	0	0	0	0	0	0	0	0	0	0.0489841	0	0	0	0.0828394	0	0	0	0	0	0	0	0.253238	0	0	0	0	0	0	0	0
C50H11.4	CHROMOSOME_V:3081768-3083025	0	0	0	0	0	0	0	0	0	0.0625676	0	0.249904	0.184226	0.484353	0.517892	0.53291	0.0524478	0.248183	0.112241	0.463555	0.250802	0.193953	0.226214	0	0.0380495	0	0	0	0	0	0
C50H11.5	CHROMOSOME_V:3078069-3079298	0.0539485	0	0	0	0	0	0	0	0	0	0	0	0	0	0	0	0	0.0312413	0	0	0	0	0.113908	0	0	0	0.123157	0	0	0	0
C50H11.7	CHROMOSOME_V:3066225-3067495	0.22205	0.2266	0	0	0.162643	0.504513	0	0.0325392	0.0488197	0	0	0	0	0	0	0	0	0	0.0581542	0	0	0	0.156303	0.0515742	0	0.168986	0	0	0	0.135774	0
C50H11.8	CHROMOSOME_V:3054550-3055905	0	0.125925	0.462748	0.467784	0.542298	1.12146	0.730247	0.289321	0.271298	0.144119	0.411478	0.671569	1.90957	0.929719	0.497048	0.964471	1.63091	2.39385	0.517073	1.5195	0.770269	1.83169	0.56491	0.344122	0.0877091	0.75167	0.281887	0	0.516555	0.150985	0.197337
C50H11.9	CHROMOSOME_V:3057696-3059094	0	0	0	0	0.0843792	0	0	0	0	0	0	0	0	0	0.0928059	0	0	0	0	0	0	0.0417077	0.202763	0	0	0	0	0	0	0	0
C50H2.1	CHROMOSOME_V:9889814-9894826	0.156859	0.128059	2.85294	2.11096	3.81445	4.27673	2.49087	3.41114	2.19336	2.69305	2.30147	13.1955	11.5976	10.9674	12.4598	8.80503	5.23671	9.50144	10.7796	9.38628	4.77334	6.89435	2.64024	2.41026	2.17603	3.66389	4.85368	2.19525	4.31634	3.89959	3.74762
C50H2.10	CHROMOSOME_V:9905887-9906157	0	0	0	0	0	1.6658	0	0	0	0	0.52389	0.855038	10.873	24.8579	14.1755	92.9893	3.7684	7.32388	4.60833	37.6987	8.15207	9.95406	0.842814	0	0	0	0	0	0	0	0
C50H2.12	CHROMOSOME_V:9914171-9914441	0	0	0	0	0	1.6658	0	0	0	0	0.52389	5.98525	10.873	31.4866	26.5791	111.744	4.84508	10.5082	5.76041	45.7509	12.4426	14.7319	0	1.11239	1.70115	0	0	0	3.32551	0	3.81127
C50H2.13	CHROMOSOME_V:9926519-9927836	0	0	1.35589	1.56646	1.21066	0.625901	1.93592	0.968839	0.81764	0.965217	1.27949	6.42535	8.52604	8.87296	7.3236	8.95509	7.48415	8.67425	4.437	7.90751	6.04541	5.38572	0.876458	0.3856	0.442262	0.631583	2.60539	0.30998	0.289353	0.761181	0.33162
C50H2.2	CHROMOSOME_V:9899562-9907620	0	0.124006	0.170881	0.172738	0.712015	1.28838	0.0358915	0.634017	0.347297	0.461227	0.289422	1.0392	1.50108	0.869738	0.538613	0.621467	0.267666	0.774028	0.986522	1.41024	0.545506	0.461922	0.272945	0.309729	0.150711	0.645884	1.19997	0.181143	0.507269	0.162992	0.549067
C50H2.3	CHROMOSOME_V:9907607-9915063	0.0176632	0.0180252	1.12606	1.43964	2.74279	3.10355	0.383275	2.08106	1.07183	0.783921	1.04337	2.63671	5.74016	1.35744	0.939162	1.25506	2.1962	3.43685	2.12794	3.64468	2.50837	2.85215	1.63548	1.7089	1.42546	3.42981	4.34103	2.10418	2.89714	2.54044	2.64502
C50H2.4	CHROMOSOME_V:9916950-9917921	0	0.0759039	0.557861	0.42295	0.435842	0.225327	0.440171	0.56678	0.719534	0.521223	0.708649	0.115658	0.255785	0.224163	0	0.105701	0.14564	0.0430729	0.155839	0.0990171	0.290184	0.053858	0.524477	0.346116	0.317582	1.13397	0.680412	1.33572	1.03904	1.09333	0.714489
C50H2.5	CHROMOSOME_V:9918745-9919766	1.70248	1.97428	1.88632	1.02676	2.72073	2.1099	2.44245	2.1773	1.63333	1.4461	0.811015	0	0	0	0	0	0	0	0	0	0	0	0.927901	0.648367	0.826271	1.18011	1.77024	2.08511	0.648788	1.32745	1.23927
C50H2.6	CHROMOSOME_V:9921312-9922170	0	0	0.33735	0	0.131782	0.272521	0.088727	0.10546	0.237337	0.210129	0	0	0	0	0	0	0	0	0	0.0598778	0	0	0.254095	0	0.128217	0	0.206012	0.269617	0.755028	0.662066	0.0961465
C50H2.7	CHROMOSOME_V:9923260-9924027	0	0.119678	0	0	0	0	0	0	0	0	0	0	0	0	0	0	0	0	0	0	0	0	0.249071	0	0	0.358943	0	0	0	0	0
C51E3.1	CHROMOSOME_V:10148626-10150523	0	0	0.0884137	1.28e-07	3.96e-08	0.151478	2.85e-08	3.98e-09	2.49e-08	2.68e-08	4.02e-08	0.146363	0.359407	1.47e-07	0.374034	0.132306	0.0441695	0.0533912	0.0494486	0.154358	4.76e-08	0.272746	0.0310856	0.0860086	3.56e-08	3.08e-07	1.79e-07	3.16e-07	0.263814	1.18e-07	0.157377
C51E3.10	CHROMOSOME_V:10160411-10161090	0.760273	1.33246	8.19521	13.3252	19.4837	20.247	13.5341	15.1635	11.112	10.6516	13.8725	5.03826	5.22722	2.8631	7.96205	12.1505	7.07893	8.91705	3.78264	12.2211	5.89821	8.10909	8.35115	11.35	9.56693	19.0685	23.2664	19.5338	12.871	23.5131	14.0454
C51E3.2	CHROMOSOME_V:10150704-10152134	3.47682	2.82644	2.0994	0.893577	1.20858	0.535565	2.20867	1.55439	1.19196	1.44534	1.0106	0.366532	0.709283	0.266398	0	0.334976	0.230773	0.477759	0	0.549142	0.137944	0.469374	1.70124	0.766721	0.711886	0.17944	0.269171	1.05682	0.164417	1.00922	0.816552
C51E3.3	CHROMOSOME_V:10152557-10154731	0	0	0.106402	0.10756	0	0	0.167909	0	0	0.0662759	0	0.0882383	0.243932	0	0.0914313	0	0.0555563	0.0328615	0	0.0755429	0.0442778	0.0821793	0.0798974	0	0.0403164	0	0	0	0.158297	0	0.18142
C51E3.4	CHROMOSOME_V:10154972-10156356	0	0	0	0	0	0	0	0	0	0	0	0	0	0.0866873	0	0	0	0.066628	0	0.114875	0.0448875	0.124967	0.162007	0	0	0	0.131369	0	0	0	0
C51E3.5	CHROMOSOME_V:10158807-10160272	0.064649	0	0	0	0.0947059	0	0.0637644	0.0757895	0	0	0.061594	0.301581	0.222322	0	0.208329	0.183745	0	0.18719	0.203177	0.129095	0	0.187248	0.227726	0.0601133	0.0919291	0	0	0	0	0	0.137886
C51E3.6	CHROMOSOME_V:10164110-10166431	0.376256	0.443039	6.40376	4.71794	9.53978	6.40064	5.3097	5.49671	3.18167	3.34652	4.16384	5.08557	4.3794	3.83798	5.17631	2.92027	3.42864	2.93312	4.39642	3.54474	3.47784	3.01786	6.41197	5.99511	4.70711	5.80139	6.13127	5.09066	5.47679	7.20368	6.61526
C51E3.7	CHROMOSOME_V:10169150-10173729	3.99428	4.09456	23.2185	33.3074	52.0922	66.3373	15.7244	44.4372	21.3789	29.6916	23.9942	210.85	423.259	125.422	128.406	128.059	170.587	230.446	216.623	252.431	254.633	239.076	28.5555	33.3246	22.4185	54.3235	81.1337	29.2198	52.5947	40.0562	57.4377
C51E3.9	CHROMOSOME_V:10145926-10149306	0	0.0516015	8.70352	16.1976	21.7778	28.2968	3.64076	21.37	11.6064	15.7091	12.2366	21.1979	32.3147	25.4494	25.3444	28.1415	23.1608	25.2894	18.3703	26.3565	15.5452	25.8273	14.244	13.3185	12.5127	14.4627	20.6564	8.00446	15.3081	15.8234	16.6002
C51F7.1	CHROMOSOME_V:12302462-12306955	53.5145	51.753	92.9902	89.3152	156.169	163.981	125.858	124.808	93.7287	144.151	98.4046	38.707	64.7423	27.6691	25.953	29.2393	24.8719	47.1694	46.3145	65.9663	57.1299	42.0438	100.451	106.096	102.109	140.022	140.321	124.621	136.862	123.683	139.897
C51F7.2	CHROMOSOME_V:12307470-12308639	0	0	0	0	0	0.200071	0	0	0	0	0	0	0	0	0	0	0	0	0	0	0	0	0.046533	0	0	0	0.150926	0	0	0	0
C52A10.1	CHROMOSOME_V:5229988-5233872	0.301456	0.165649	0.521764	1.01093	2.44584	3.16121	0.869123	4.13211	0.632189	1.38124	1.43606	4.25485	5.70175	6.56928	6.68791	11.7975	3.17837	6.68745	7.3849	12.5796	9.55356	7.50558	5.97269	4.74703	6.84886	5.70157	8.18315	2.00374	6.0627	3.67612	4.04086
C52A10.2	CHROMOSOME_V:5234779-5237153	4.07415	3.56297	1.78373	1.47273	1.70002	2.48959	1.22321	2.04654	1.29652	0.959815	1.48053	1.25464	0.830706	0.720501	0.361122	0.318508	0.7168	0.657612	0.469588	0.63652	0.384741	0.129833	4.19716	4.63022	2.9227	7.94196	5.65036	4.94477	6.61172	6.41753	6.87856
C52A10.3	CHROMOSOME_V:5237596-5239424	7.88968	7.32415	2.86326	2.21906	2.53526	3.54663	2.96208	2.41674	4.16309	2.73467	3.10374	0	0	0	0	0	0	0	0	0	0	0	4.47682	4.25429	4.95174	6.19543	3.71741	4.7131	4.82524	6.22226	5.36743
C52A11.2	CHROMOSOME_II:10729742-10731566	0.24097	0.061477	0.790701	1.48443	2.29451	1.825	0.415926	1.73027	0.900648	0.98503	1.09051	2.43554	2.95215	0.726224	0.873575	1.11293	2.06427	1.77919	0.946637	2.6866	2.49131	2.39916	1.86664	0.951881	1.49849	1.8346	3.02722	0.900421	2.35342	2.21105	2.24766
C52A11.3	CHROMOSOME_II:10737342-10738569	0	0	0	0	0	0	0	0	0	0	0	0.218247	0.422333	0.105749	0	0	0.274823	0.0812787	0.0735168	0.140134	0.273789	0.20326	0.0494652	0	0	0	0	0	0	0	0
C52A11.4	CHROMOSOME_II:10738926-10775002	0.229561	0.253518	15.089	18.6543	25.0619	33.942	6.41367	20.7433	11.696	12.3581	11.6924	10.6776	18.5025	9.48227	10.0835	10.327	12.8289	13.3302	9.08145	17.1987	15.4741	15.0297	17.052	17.3626	12.9771	36.1433	38.7857	19.637	28.116	23.7873	31.4531
C52B11.2	CHROMOSOME_X:1300143-1308130	39.2265	43.0389	62.3836	50.1764	46.359	52.1266	63.9095	42.8124	56.8782	43.8466	50.8432	12.2553	10.8621	10.7884	12.8926	13.0812	14.3721	13.4484	13.9919	11.2129	12.1586	13.8534	56.7091	60.7564	54.965	67.9741	45.3485	70.5001	54.393	56.0868	58.8111
C52B11.3	CHROMOSOME_X:1295272-1298653	2.92794	3.54383	1.34059	0.516257	0.498745	1.54709	1.10814	0.698471	0.718585	0.954318	0.681175	0.7941	1.22934	0.666938	0.71312	0.725735	0.833295	0.88721	1.06998	0.883803	0.664128	1.01075	0.765367	0.631359	0.820687	1.24133	1.08621	0.609242	0.379134	0.332454	0.832824
C52B11.4	CHROMOSOME_X:1285203-1285858	1.05742	1.8884	1.23919	2.50536	1.74267	0	2.477	0.542339	1.04617	1.54374	2.51862	1.10987	0	0.995875	0.851868	0.724512	0.388215	0.0765431	0.977181	0.615857	0.928214	0.478544	0.44605	0.784963	0.150052	0	0	1.25835	1.17462	1.02999	0
C52B11.5	CHROMOSOME_X:1272816-1275405	0	0.166531	1.32592	0.824834	2.07181	1.64787	1.07302	2.10438	1.62647	2.54121	2.073	4.31375	5.89243	6.5574	5.95976	2.70555	5.91128	5.35503	4.15984	4.23619	3.86237	4.17508	1.79942	2.17285	2.24099	1.65569	1.61437	1.95027	1.36537	3.45875	2.31825
C52B9.1	CHROMOSOME_X:4286712-4291466	0	0.087508	8.75102	8.88352	11.3183	12.6148	4.26257	9.98497	7.35738	7.07382	6.16123	7.3519	11.1417	6.65772	6.97636	6.09866	7.18309	7.55187	6.54325	9.11286	6.9795	6.973	6.73543	5.52688	4.41609	10.5408	11.7871	7.24279	11.3267	11.4719	12.5116
C52B9.10	CHROMOSOME_X:4273889-4274726	0	0	0.160806	0.812782	1.1307	2.07846	0.169176	0.653509	0.377107	0.400653	0.490251	0.533423	0.663582	0.258464	0.276362	0.24375	0.419813	0.397311	0.449211	0.627928	0.468422	0.186298	1.02913	0.6392	0.61094	0.26176	0.981643	0	0.239846	0.210316	0.0916272
C52B9.11	CHROMOSOME_X:4284179-4284877	0	0	0	0	0.216561	0.447843	0	0.173306	0	0	0.140845	0	0	0.222764	0.714567	0.210082	0	0.0856084	0.154866	0.0983996	0	0.428175	0.31486	0	0	0	0	0	0	0	0
C52B9.2	CHROMOSOME_X:4280953-4284033	0.148759	0.0759029	7.80223	8.29783	19.249	15.9609	5.10525	13.8251	7.37419	12.7983	8.75981	5.30242	5.42798	5.3656	5.49857	5.38388	6.54715	4.72809	4.34308	6.91391	5.4487	5.04665	6.74578	7.8559	5.11818	6.29623	10.9932	8.2079	12.0073	11.6296	11.1595
C52B9.3	CHROMOSOME_X:4265857-4270525	3.95162	4.33635	38.5787	36.6288	60.9303	74.9854	23.087	52.7655	30.5398	53.0105	37.2777	10.7297	18.5998	3.5175	3.79013	3.58497	2.76272	4.0137	9.18985	11.5872	16.1867	4.87639	48.5733	44.1426	43.8805	51.8173	65.1087	36.4208	59.3128	46.198	66.3054
C52B9.4	CHROMOSOME_X:4260627-4264581	36.8654	36.009	36.7836	28.0569	46.1674	47.312	37.0898	33.4067	35.8712	28.7736	29.1521	17.5499	15.8581	20.0785	19.047	16.7993	13.968	14.016	17.7485	13.1256	11.7089	13.0242	36.1524	36.3153	31.3323	52.444	39.3347	39.3305	36.5716	44.4985	41.2911
C52B9.5	CHROMOSOME_X:4257036-4259224	0.0974836	0.0994815	0.0913932	0.923882	0.357015	0	0.0480749	0.342847	0.428654	0.227709	0.417947	0.0757919	0.209523	0.146896	0.0785341	0.0692669	0.0477197	0.0846783	0.255307	0.291992	0.152129	0.211763	0.240018	0.181023	0.103812	0	0.222439	0.145558	0.407617	0.238287	0.46716
C52B9.6	CHROMOSOME_X:4274696-4279188	0	0	1.32307	3.1613	3.94678	4.56675	0.664331	3.51567	1.60778	1.76061	1.43623	1.44633	1.5166	1.5466	1.34363	1.68645	1.85266	1.52305	0.974395	1.85735	1.87697	1.20767	0.878599	1.90298	1.50054	2.92305	3.87321	0.669494	2.67834	2.73999	2.6944
C52B9.7	CHROMOSOME_X:4291448-4294758	9.40735	7.36449	9.90692	7.67891	7.92883	9.54215	12.3169	8.13286	7.60481	10.7363	13.0692	11.6223	7.45995	6.34349	7.26723	8.97358	7.90636	7.60418	11.4912	7.63059	9.86377	7.61021	7.07713	8.66363	9.52056	11.4185	8.65506	6.66716	7.54003	7.13641	11.3403
C52B9.8	CHROMOSOME_X:4297835-4303160	58.455	61.1963	47.2024	33.8798	53.0017	46.605	70.1823	39.8093	46.3478	39.72	38.6524	8.32751	11.1538	4.60899	5.07471	5.65544	7.56971	9.67929	7.58758	8.76415	9.11156	8.91662	48.0586	48.3277	48.3239	89.5075	54.1774	56.385	50.4216	55.1283	56.8575
C52B9.9	CHROMOSOME_X:4271140-4274166	0.0250331	0.0255461	1.40815	2.84694	3.04374	4.39848	0.271596	2.36242	1.07873	1.16948	1.3356	6.18916	10.7824	2.75369	3.22671	3.02383	4.06835	6.2915	4.32701	6.49838	4.3558	5.4379	1.51115	1.64662	1.4364	3.876	5.87124	1.79043	4.66569	2.19828	4.15009
C52D10.1	CHROMOSOME_IV:17186873-17189770	1.46913	1.54207	31.7182	24.6642	37.0171	29.5013	24.8818	19.954	19.9338	19.0213	24.1949	17.427	14.1101	27.5776	26.3762	16.3443	19.4379	21.2205	19.4799	6.95693	3.7665	16.7775	30.3582	28.8025	18.8962	31.9062	38.5762	34.8268	35.316	42.3499	39.1345
C52D10.11	CHROMOSOME_IV:17190167-17191855	0.263176	0	0.328979	1.99536	3.59831	8.23851	0.0865253	3.03386	1.15724	0.922119	1.33729	47.4708	88.6187	26.4384	23.0394	21.5673	34.0967	43.7909	47.7422	49.5747	45.7932	56.2802	0.557413	2.94282	0.687553	1.33902	5.22237	0.262874	2.69921	3.65789	2.34356
C52D10.12	CHROMOSOME_IV:17197871-17206809	4.66528	6.37584	16.3275	14.7075	21.9869	25.7077	12.3513	15.0432	12.0426	11.6889	11.383	17.2619	17.0972	17.0728	18.3308	14.3434	13.4254	13.2022	19.3688	14.2198	14.7702	12.4652	17.8382	18.6058	14.6994	29.0677	26.8383	24.1162	26.4244	27.183	24.6331
C52D10.13	CHROMOSOME_IV:17182763-17183704	0.124736	0.063646	0	0	0	0	0	0.0365576	0	0.0728416	0.237683	0.484901	0.160858	3.38332	3.91906	0.0886307	0.6106	1.0474	0.130672	0.24908	0.437979	0.135481	1.93287	1.21758	0.886667	0.189968	0.142482	0.372945	0.174065	0	0.132994
C52D10.3	CHROMOSOME_IV:17176438-17182628	1.27096	1.37091	27.3919	22.7179	31.802	27.7688	24.1987	20.8278	17.5731	15.3388	19.6813	14.5812	12.1573	22.4801	21.2429	12.3246	23.4004	20.8535	16.9204	6.58787	4.67972	14.9293	26.9347	21.9105	13.8171	32.458	29.8189	25.736	28.355	35.9145	31.8198
C52D10.6	CHROMOSOME_IV:17167221-17168015	426.151	465.731	123.634	79.4112	117.664	96.9037	138.007	155.247	152.288	107.379	132.015	0.625131	0.345669	0.605852	0.242584	0	0	0	0.579283	0.435008	0.156636	0.109019	142.737	106.982	144.888	151.405	99.2628	162.802	100.561	181.053	118.049
C52D10.7	CHROMOSOME_IV:17163517-17164174	460.764	509.179	147.75	88.4803	89.765	72.9616	92.2832	110.341	166.693	78.6382	122.353	0.39449	0.305354	0.229375	0.163506	0.144211	0.248377	0	0.584693	0.236412	0	0.11022	139.239	113.27	131.218	143.605	68.9753	167.907	79.5749	157.872	110.036
C52D10.8	CHROMOSOME_IV:17161991-17162588	521.656	601.405	184.791	122.28	140.774	140.331	137.067	194.079	211.456	128.15	168.12	1.09137	0.603407	0.352539	0.282713	0	0	0	0.551443	0.973275	0.0912742	0.042351	159.713	124.69	172.703	171.67	114.794	189.948	113.176	187.552	144.746
C52D10.9	CHROMOSOME_IV:17165152-17165817	556.721	632.884	206.887	115.768	133.053	120.986	147.726	167.87	239.524	108.544	168.301	0.387642	0.471514	0.225393	0.803335	0.283416	0.048813	0	0.731238	0.331869	0.0778074	0.14441	187.898	170.54	204.813	184.058	112.793	215.519	114.2	214.971	145.55
C52E12.1	CHROMOSOME_II:7025757-7030120	71.1182	61.0045	31.2217	20.2778	36.9115	32.7299	47.0106	29.0616	30.1304	29.2037	26.7838	14.148	17.2933	20.4844	20.9288	21.8691	20.3567	20.2631	14.1303	14.9273	15.9741	17.6539	32.9248	26.7114	29.9333	41.8386	29.5596	36.6238	31.4682	34.8282	32.7143
C52E12.2	CHROMOSOME_II:6995008-7010579	3.04366	3.20518	13.7744	11.732	25.8735	25.0203	7.08977	16.338	9.55824	8.37195	10.034	15.1065	26.6769	9.59215	10.8115	9.75716	9.3377	16.0745	14.8554	19.3302	12.7157	14.7188	9.56566	9.81687	8.39413	22.2238	23.1411	12.9946	18.0205	14.8101	17.761
C52E12.3	CHROMOSOME_II:7010755-7012650	29.0625	25.0018	29.097	25.5699	37.3211	39.7241	25.6239	31.6134	26.0236	38.9063	26.3957	16.5252	12.3817	21.7247	18.8188	11.2745	4.86247	8.77834	9.05065	10.1354	2.41551	6.80835	33.0034	28.7962	35.6336	28.1923	28.8814	28.7053	23.9156	33.9013	25.6263
C52E12.4	CHROMOSOME_II:7012752-7022467	17.576	16.8433	21.0188	17.6535	30.943	30.4768	27.3841	25.2693	22.1011	19.2654	20.0776	9.53265	11.5124	10.1558	10.6849	10.4991	6.55978	9.68038	9.76711	11.5878	9.60906	9.69618	24.9497	23.8499	21.7392	36.3703	32.8865	27.3386	29.1221	29.9163	29.8727
C52E12.6	CHROMOSOME_II:7022884-7024888	1.08821	0.846104	1.16597	0.491107	1.44232	0.313967	1.53331	0.850489	0.683579	0.665739	0.938045	0.402888	0.445507	0.468515	0.333972	0.515484	0.253664	0.480135	0.542855	0.689842	0.768238	0.562834	0.984521	0.91441	0.809585	0.630772	0.827922	1.08354	1.01144	0.760203	0.883185
C52E2.1	CHROMOSOME_II:1854389-1855365	49.6527	60.5318	13.5897	6.14576	8.66144	9.43732	20.4421	8.86924	12.3563	12.7714	13.8103	0.0988582	0.163974	0	0	0	0	0	0	0.0846347	0.0496067	0	12.4502	8.80732	14.1015	18.3986	8.57018	13.3073	7.45309	12.2928	12.8126
C52E2.2	CHROMOSOME_II:1852807-1853097	6.5832	6.7181	1.7634	0	4.13309	2.84904	3.71035	2.20504	3.30828	2.19678	5.37609	0	0	0	0	1.33648	0	0	0	0	0	0	3.56423	8.46768	3.59703	3.07141	2.30365	9.04463	0	2.46775	1.07512
C52E2.3	CHROMOSOME_II:1851248-1852662	1.40094	2.0998	1.23132	0.165963	0.513066	1.45889	1.0795	0.513234	0.770021	0.971495	0.917628	0	0	0.0659701	0	0	0	0.0253523	0.0917252	0	0	0	0.927238	0.40794	1.20611	0.400933	0.801899	0.26237	0.244912	1.39592	0.701717
C52E2.4	CHROMOSOME_II:1843194-1846189	0.0918749	0.234395	1.07669	0.827188	1.9852	1.04373	1.85767	1.76371	1.11097	0.938908	1.11606	1.42862	1.00709	1.00372	1.8874	0.881305	0.584664	0.771464	1.37152	1.31481	1.34415	0.781684	1.62807	1.70203	0.992337	2.99797	3.03295	1.64249	2.42756	2.46477	2.05002
C52E2.5	CHROMOSOME_II:1840980-1842948	0.116505	0.178339	0.873809	0.496867	0.597347	1.14706	0.488371	1.02436	0.819669	0.442227	0.943494	0.407613	0.425691	0.965572	0.750864	0.786433	0.114062	0.404805	0.610245	0.58161	0.113632	0.337443	1.10443	0.809825	0.598578	2.21146	1.26058	1.21563	1.54	1.70576	1.45532
C52E2.6	CHROMOSOME_II:1846595-1848159	10.0878	10.3719	1.27996	0.622986	0.222222	0.842509	2.64328	1.45233	1.33406	0.826795	1.13213	0	0.0434723	0	0	0.0718581	0	0	0	0.0336572	0	0	2.09903	1.69044	2.22608	2.15402	1.03859	2.56747	1.40978	1.2362	2.15428
C52E2.7	CHROMOSOME_II:1849434-1850408	46.2222	51.1002	13.3614	7.42269	9.40444	10.502	10.6376	11.1385	11.1786	8.39757	10.5813	0	0.0551924	0	0	0	0	0	0.0672524	0.0427311	0.0500918	0	14.6078	11.7591	17.5719	15.4502	6.74755	11.9024	8.60157	15.5564	11.1588
C52E2.8	CHROMOSOME_II:1855623-1857802	1.25037	1.35658	0.518257	0.19958	0.21209	0.358853	1.15537	0.48604	0.312523	0.906951	0.65207	0	0.0226311	0	0.0424131	0	0.0257715	0	0	0	0	0	0.702224	0.280489	0.335694	0.159854	0.119895	0.313824	0	0.128436	0.139888
C52E4.1	CHROMOSOME_V:11975495-11976740	0.704811	0.565128	0.755173	2.29018	3.83498	10.8284	2.13515	5.51828	4.33885	3.23389	2.39824	635.498	861.092	642.625	467.952	517.901	444.922	779.98	793.412	563.433	472.995	1127.47	2.19607	3.88023	1.50135	16.5436	27.6887	12.4801	7.86001	11.1999	20.2683
C52E4.12	CHROMOSOME_V:11996160-11996537	0	0	0	0	0	0	0	0	0	0	0	0	0	0	0	0	0	0	0	0	1.66334	0	0	0	0	0	0	0	0	5.99649	0
C52E4.2	CHROMOSOME_V:11976754-11978238	16.1922	20.64	70.8028	117.547	79.6347	51.7664	45.0482	82.4369	84.9563	68.5502	90.0169	78.2165	82.9932	103.097	86.1613	82.9775	93.8519	84.1398	71.0409	84.7161	96.2868	102.569	99.387	101.944	83.8074	72.103	84.5913	72.862	76.7051	102.09	65.4251
C52E4.3	CHROMOSOME_V:11978498-11979951	1016.43	1105.25	479.555	422.557	575.399	441.602	616.693	620.19	673.613	675.707	565.118	153.528	177.426	184.978	178.97	158.275	156.712	186.727	142.161	143.432	119.412	127.652	465.464	397.402	440.124	499.849	407.114	547.715	470.385	513.137	469.96
C52E4.4	CHROMOSOME_V:11980482-11982417	165.995	148.392	65.7908	37.6881	58.4018	61.2443	80.5151	53.4134	66.7229	74.4132	62.7018	72.7118	55.6353	72.9225	74.5913	60.015	69.8445	64.9783	61.6864	45.4683	49.4284	50.4757	57.2621	50.72	59.4536	71.9451	42.5009	79.6613	45.6169	65.5289	53.6616
C52E4.5	CHROMOSOME_V:11982601-11986096	1.38608	0.713099	10.8783	12.9531	23.4323	26.4146	6.4697	15.4773	9.61557	7.09703	9.63955	17.8358	20.0848	23.4717	27.1391	22.0789	17.4098	22.7775	18.8044	16.7501	10.72	15.5856	9.9615	12.7937	8.66126	18.8154	20.4267	12.5688	17.1595	20.4648	15.6896
C52E4.6	CHROMOSOME_V:11990990-11993748	174.931	149.961	99.0653	63.7353	90.1499	81.8412	166.775	75.7468	102.139	96.5264	93.3563	24.2974	32.7229	27.4594	26.236	22.5423	23.8772	26.5864	26.1929	31.1466	31.0928	25.4208	110.922	106.479	120.776	194.887	111.616	169.192	130.712	146.141	138.355
C52E4.7	CHROMOSOME_V:11994282-11995820	0.532411	0.301846	0.554608	0.112129	0.17332	0.179211	0.466778	0.277403	0.208098	0.207274	0.112723	0	0.101718	0	0	0	0.0579161	0	0.371831	0	0.0923172	0	0.583169	0.384849	0.210191	0.360274	0.405325	0.353644	0.330112	0.4342	0.126111
C52G5.2	CHROMOSOME_X:12843243-12845314	0.163005	0.332691	58.0721	55.6144	74.1444	58.7637	33.4412	70.2273	62.2151	57.3041	54.8994	81.2364	26.7668	75.531	73.67	22.933	62.7177	20.8143	36.8846	23.1104	25.883	16.8195	76.7446	84.9728	72.2567	35.0624	60.2427	44.425	54.4563	58.5405	43.2612
C52G5.3	CHROMOSOME_X:12845740-12846073	2.01663	1.02898	0	1.91121	0	0	0	1.18207	0	1.17764	2.882	0	0.866875	0	1.62462	0	0.987168	1.75173	0	1.34231	0	2.19035	2.30376	1.01355	0.77499	3.3079	0	0	0	0	3.47371
C53A3.1	CHROMOSOME_V:5758206-5760215	4.34021	5.49216	2.44143	1.15173	1.52594	2.23522	2.5685	1.11939	1.79396	1.1152	1.44729	0.134978	0.0746281	0.523215	0.419585	0.246715	0	0.12567	0.272805	0.144447	0.0677315	0.0314273	1.49533	0.805561	2.15586	1.84773	0.989894	1.81373	1.20931	2.33291	1.70935
C53A3.2	CHROMOSOME_V:5762316-5763829	26.2343	32.3178	21.8664	24.0756	33.2104	26.2995	45.84	18.6113	23.6736	21.1746	22.2516	72.1995	21.8674	132.041	141.756	87.4763	26.9816	26.1098	75.2402	33.7001	15.4874	16.8839	71.6814	51.4265	35.6951	74.4372	72.8307	65.1778	81.1858	74.9065	90.3665
C53A3.3	CHROMOSOME_V:5756475-5756640	0	0	0	0	0	0	0	0	0	0	0	0	0	0	0	0	0	0	0	0	0	0	0	0	0	0	0	0	0	0	0
C53A5.1	CHROMOSOME_V:14523314-14524115	1796.18	1699.99	1007.27	1101.26	971.578	810.393	1275.72	991.583	866.89	1425.64	1161.12	1103.53	1328.36	1276.77	1258.3	1449.74	1284.37	1388.76	1076.39	1032.3	1009.46	1367.01	749.465	792.268	906.448	682.492	720.947	718.974	717.74	787.628	698.193
C53A5.10	CHROMOSOME_V:14559596-14561278	0	0	0	0	0	0	0	0	0	0	0	0.0879128	0	0	0	0	0	0	0	0	0	0	0.119402	0	0	0	0	0	0	0	0
C53A5.11	CHROMOSOME_V:14562549-14564624	0	0	0	0.0800003	0.0618292	0	0.0416289	0.0742193	0.0371178	0.0492942	0.0804239	0.0656295	0	0	0.136008	0	0	0.0244416	0	0.0280934	0	0	0.148365	0.117492	0.0898383	0.256661	0.096252	0.251938	0.235174	0.412436	0.134764
C53A5.13	CHROMOSOME_V:14546905-14554525	0.167712	0.198981	2.81748	3.51318	6.25183	6.30807	1.31827	4.70623	2.56371	2.60003	2.38454	6.66601	10.1748	7.70033	6.19309	7.74462	5.18891	9.63258	6.30866	6.96175	4.91052	7.48426	4.08024	3.64515	3.23596	6.14276	8.04308	5.56797	5.5673	5.41204	5.62513
C53A5.16	CHROMOSOME_V:14521191-14522599	7.22145	6.1246	5.6724	6.65899	8.72042	8.42555	5.1976	7.57924	6.77991	6.09768	7.85644	2.95902	3.27204	5.0733	5.4246	3.18966	1.91081	2.65608	3.06693	3.05293	2.20821	2.36719	5.6636	6.43315	6.54712	5.93781	6.68031	6.26567	6.93688	12.6427	6.33937
C53A5.17	CHROMOSOME_V:14519453-14521085	13.51	11.8681	8.4222	4.75192	10.4056	8.12222	5.76965	6.85773	7.47168	5.08337	7.36467	2.54473	5.53805	7.24072	5.94684	4.45339	3.30667	4.03278	3.68413	4.86709	4.12968	3.45415	8.24406	8.36252	6.71519	11.2151	10.8716	10.1778	10.47	14.3664	9.29584
C53A5.2	CHROMOSOME_V:14522712-14523162	0.657029	1.34099	267.951	286.434	220.412	165.205	130.58	179.661	157.743	175.727	220.033	1.53248	1.12973	2.47516	0.529311	0.933703	1.60813	0.951211	3.78562	2.40532	1.538	1.42725	331.025	354.032	276.448	75.8032	189.772	160.883	158.624	168.723	124.425
C53A5.3	CHROMOSOME_V:14525371-14527398	266.709	284.136	155.164	100.352	176.067	150.025	290.912	161.397	183.43	221.76	166.901	28.5174	39.4417	34.5655	32.8475	32.9564	25.999	33.5499	28.5834	30.3126	27.854	28.9755	139.242	129.882	146.922	208.637	126.976	170.86	141.31	159.079	162.816
C53A5.4	CHROMOSOME_V:14534402-14536294	0.21255	0.216906	0.0996353	0.20144	0.155686	0.160977	0.0524106	0.155736	0.0934624	0.0620612	0.15188	0.0826272	0.456839	0	0.0856172	0.377569	0.0520233	0.369261	0.222666	0.318326	0.414621	0.230861	0.486145	0.197428	0.03774	0.485168	0.121297	0	0.148183	0	0.113219
C53A5.5	CHROMOSOME_V:14531099-14542878	0.618648	0.408504	0.750581	0.620797	0.799651	1.21268	0.215357	0.767919	0.512057	0.340016	0.762772	1.01856	2.03362	1.43482	0.99678	1.75832	0.926323	1.58055	1.60116	1.50181	1.44815	1.31753	1.09727	1.08	0.877413	2.43303	2.57139	1.19413	2.73602	1.866	1.35492
C53A5.6	CHROMOSOME_V:14543660-14545851	29.7296	26.1318	39.1472	31.2517	50.3019	48.0116	44.4851	35.17	41.7285	30.2153	33.9121	13.0092	15.1393	14.7575	12.8542	13.3169	12.3661	11.2891	12.2605	12.6535	11.5009	10.3727	42.3982	39.5688	33.5425	70.9209	53.5338	51.2944	56.9178	56.1513	55.9935
C53A5.8	CHROMOSOME_V:14554964-14556272	0	0	0	0	0	0	0	0	0	0	0	0	0	0	0	0	0	0	0	0	0	0	0.0445986	0	0	0	0	0	0	0	0
C53A5.9	CHROMOSOME_V:14557022-14558903	0	0	0.278228	0.421884	0.326058	0.33714	0.585417	0.369654	0.26099	0.0433258	0.388775	0	0.0956779	0	0	0	0	0	0	0.024692	0	0	2.77624	1.85792	1.63109	3.04404	4.22801	1.88135	2.89249	4.89156	4.45949
C53B4.1	CHROMOSOME_IV:8968274-8970550	0.0332333	0.0339143	0	0.0629922	0.194737	0.402712	0	0.0779204	0.116907	0.0388143	0.126652	0.413414	0.542861	0.100157	0.481917	0.0944559	0.0976089	0.173208	0.104444	0.619381	0.0259312	0.288769	0.210107	0	0.0706801	0.201936	0.378646	0	0.0925152	0.162249	0.141372
C53B4.2	CHROMOSOME_IV:8966118-8967819	0.119383	0.0406099	0	0	0	0	0.0784997	0	0.0349966	0.0929543	0.0379138	0	0.0342123	0	0.0641177	0	0	0.0460895	0.0416881	0.0529758	0.0310506	0.11526	0.195797	0	0.0564569	0	0	0	0	0	0
C53B4.3	CHROMOSOME_IV:8970529-8973650	1.79722	2.60156	3.01491	4.13223	5.94655	6.63867	4.79782	6.94286	6.08744	5.90863	4.86389	7.61325	5.22852	11.4217	8.45936	8.69817	2.37894	6.4351	8.44682	6.70962	2.72211	6.39518	7.13848	7.11944	4.94509	11.7052	11.7657	6.02175	7.81131	11.2258	7.96737
C53B4.4	CHROMOSOME_IV:8975516-8984691	24.9549	22.8517	18.5757	14.3684	27.1947	29.3977	23.3568	19.0512	20.5432	17.2728	16.0789	17.3849	23.083	17.9118	18.7358	14.7036	11.7188	15.4037	19.5232	19.0771	17.1148	14.6943	21.3621	20.6164	18.1168	27.5514	24.0332	21.6924	21.9851	25.3329	23.2311
C53B4.5	CHROMOSOME_IV:8978807-8979797	1.43274	1.22339	0.0548257	5.32055	3.64087	0	0.663309	0.0114261	8.02289	0	3.00865	2.1824	0.0754144	0	0.0942231	0	2.71951	0.0507977	2.41986	0.0583875	2.06476	0.24701	1.35878	1.1956	0.747977	8.54704	2.67106	0.873932	1.30525	1.00147	0.186989
C53B4.6	CHROMOSOME_IV:8984848-8986761	6.47571	7.23104	6.01072	8.82261	12.6304	7.87448	11.0438	10.0357	9.84728	10.2872	6.45314	4.98246	4.52481	5.2896	4.48203	5.1533	1.36127	4.44854	3.89576	4.79347	2.69223	3.89978	8.58582	6.94663	8.55755	8.84093	7.17864	7.40587	7.08588	9.32432	8.05893
C53B4.7	CHROMOSOME_IV:8987114-8990428	5.50826	6.5275	141.242	95.5404	163.835	184.558	51.6014	113.1	81.7785	82.9701	99.8265	48.419	32.1672	41.8838	45.6905	26.9314	40.2914	28.513	34.5045	31.5286	23.3757	26.8386	78.7327	91.354	68.8518	117.761	126.702	94.5167	110.987	130.265	121.751
C53B4.8	CHROMOSOME_IV:8993070-9000758	0.535773	0.499208	4.4989	3.66478	7.37099	8.18605	1.53889	4.96784	2.82709	2.25894	2.26271	2.8195	0.740999	2.10613	2.16329	0.23172	0.205251	0.310264	0.902915	0.496169	0.109054	0.269878	4.15604	3.83417	3.51807	9.05105	7.13171	4.44219	5.24805	6.2025	6.42519
C53B7.1	CHROMOSOME_X:6853577-6860885	2.0224	1.72458	30.9601	31.1919	54.0178	57.1545	24.5105	38.6003	31.5513	29.6061	27.4507	9.26198	18.3398	10.6037	10.222	14.0945	10.9848	18.6262	9.11302	15.453	10.2896	16.6301	37.142	35.5311	32.2721	52.8328	52.8139	33.5277	45.0179	46.4373	46.676
C53B7.2	CHROMOSOME_X:6846192-6847507	0	0	0	0.365336	0	0	0.095053	0.112979	0.254258	0	0	0	0.0828534	0	0.155277	0	0	0.111617	0.201915	0.256588	0.0751965	0.418693	0.408561	0	0.0687201	0	0	0	0	0	0.206119
C53B7.3	CHROMOSOME_X:6844629-6845936	0.0852741	0.0759026	3.51353	14.3893	11.9874	34.4748	3.37468	18.3458	7.78929	12.7241	12.4	50.4203	230.089	59.2928	52.7538	135.198	44.1755	100.956	97.0875	295.811	247.793	139.062	6.44202	10.7373	4.28927	25.0096	63.4048	9.80149	29.1114	15.4087	16.0178
C53B7.4	CHROMOSOME_X:6841215-6842164	173.11	145.879	225.119	320.577	214.677	217.912	208.102	311.98	189.387	241.133	286.041	485.67	404.168	448.548	495.804	437.181	460.977	518.682	474.565	404.148	347.075	480.365	299.738	304.857	294.793	138.534	225.863	256.923	238.588	226.656	180.135
C53B7.5	CHROMOSOME_X:6864272-6865899	0	0	0	0	0	0	0	0	0.0444689	0.0590568	0.0481757	2.67332	2.3475	1.7525	1.79238	0.862293	1.0396	1.61051	1.90698	2.28869	1.34146	1.50117	0.213462	0.0939129	0.0359045	0	0	0	0	0	0
C53B7.6	CHROMOSOME_X:6868591-6868729	0	0	0	0	0	0	0	0	0	0	0	0	0	0	0	0	0	0	0	0	0	0	0	0	0	0	0	0	0	0	0
C53B7.7	CHROMOSOME_X:6860905-6863374	0	0	0	0	0	0	0	0	0.0322335	0	0.0349203	0.0569932	0.0630222	0.110461	0.0590553	0.104173	0.0358838	0.148576	0.0383966	0.170776	0	0.0265399	0.283306	0	0.0519842	0	0	0	0	0	0
C53C11.1	CHROMOSOME_X:17339832-17342146	1.35201	1.10378	0.507019	1.19592	0.6602	1.36528	0.533406	0.739666	0.475604	0.210541	1.11637	0.140156	0.154982	0.135822	0.290454	0	0.0882441	0	0.0944238	0	0.210989	0.130532	0.636495	0.840082	1.54165	0	0.619258	0.27015	1.51304	1.54787	0.578019
C53C11.2	CHROMOSOME_X:17337165-17338651	0.653727	0.222374	4.90307	2.89125	2.87298	4.62097	0.859709	2.81005	1.34146	3.30854	3.94462	8.47106	4.49622	7.8807	7.37311	4.02571	3.8401	5.55236	8.21806	4.06124	4.42076	5.83811	2.49152	3.08292	1.57153	2.01877	5.55187	1.98163	1.23318	0.540672	0.706657
C53C11.3	CHROMOSOME_X:17318509-17326529	1.4781	1.12777	17.5616	14.4535	20.0544	23.3934	11.3224	15.9192	10.8244	15.3272	12.3452	6.6804	11.7457	4.05915	4.49603	4.43663	6.12653	8.47162	4.94923	9.41562	6.28403	8.49228	16.1184	16.5532	12.3467	21.5355	23.7572	16.2452	23.303	20.7367	23.1431
C53C11.4	CHROMOSOME_X:17310833-17311139	0.218567	0	0	0	0	0	0	0	0.151027	0	0	0	0	0.823389	0.845191	0	0.0713279	0	0	0	0	0	0.955884	0.210272	0	0	0	0	0	0	0
C53C11.5	CHROMOSOME_X:17334048-17335882	7.77389	7.47987	30.6104	36.2061	33.8391	47.4372	49.2912	42.9636	41.2151	30.9996	41.6882	11.2247	7.44724	4.68572	5.01019	3.47205	5.00142	6.30255	11.634	6.87463	3.46616	4.98572	41.3636	41.3907	34.4531	66.2143	44.7736	53.209	49.354	49.3416	42.8729
C53C7.1	CHROMOSOME_X:13018778-13021954	0	0	1.1425	0.950079	0.734279	1.55747	0.397215	1.10532	1.20885	0.526874	0.683367	1.33878	2.17886	1.23221	1.29218	1.8041	0.251657	1.70296	1.43196	1.65736	0.792753	1.98956	0.841313	0.665213	0.284718	0.625749	0.686326	0.45685	1.56127	0.735221	0.758542
C53C7.3	CHROMOSOME_X:13048488-13050816	11.8599	13.174	1.57436	1.19362	3.38252	0.635907	5.07243	3.19907	4.52276	5.02579	3.09985	0.163201	0.0902323	0	0.169106	0.298302	0.205508	0.303895	0.219899	0.27944	0.655152	0.151995	1.85544	2.25299	2.0223	3.20886	3.36945	4.40974	2.35218	1.80474	3.70668
C53C9.2	CHROMOSOME_X:7686594-7689168	0.500786	0.70979	9.38997	26.5253	27.0622	65.3194	2.85384	25.2445	13.0654	12.705	14.5522	48.4096	98.7846	53.6622	52.4472	80.695	72.6438	84.4389	52.7095	108.926	78.3023	111.907	13.8755	15.0437	12.3112	61.3791	99.9933	23.5525	58.1758	31.0218	48.1311
C53C9.3	CHROMOSOME_X:7690491-7707035	0	0	0.350314	0.788692	0.839044	0.92333	0.147256	0.887047	0.341099	0.334322	0.558872	2.02016	4.46865	1.6183	2.48229	2.23898	2.8749	2.88486	2.69867	3.58729	2.903	3.0113	0.472363	0.762481	0.44986	1.30475	1.61699	0.33509	0.935311	1.7452	1.14433
C53D5.1	CHROMOSOME_I:291215-305473	22.2246	18.3517	21.6035	15.854	22.8648	21.2141	16.3761	15.4324	15.91	12.134	13.5348	9.0155	10.6736	6.23337	6.3975	5.1994	8.7957	10.0961	8.43849	9.87138	9.7112	11.4572	31.8395	31.0901	30.4628	25.5274	25.8472	36.5093	26.5284	32.364	18.7628
C53D5.2	CHROMOSOME_I:283499-286153	3.00818	3.19262	31.8123	27.3689	45.6539	51.5798	15.1911	36.4293	25.238	21.5719	27.2272	3.18078	5.43104	2.81044	2.90811	2.05196	2.47387	2.99628	3.0883	5.24603	4.4597	3.74652	31.0979	39.1155	33.8213	31.1471	40.1265	32.1926	31.5614	40.9242	30.4637
C53D5.3	CHROMOSOME_I:280119-280445	6.90053	4.69463	92.7283	82.8377	43.8046	87.1027	35.1649	83.5931	30.3429	48.3562	59.1701	12.5185	7.91011	1.73305	7.41222	8.17192	5.62985	5.99411	12.0482	10.7173	8.07648	7.49497	98.6078	79.3728	99.9616	60.9227	108.523	104.653	104.667	52.0086	55.9795
C53D5.4	CHROMOSOME_I:286088-289139	36.4949	39.2565	24.965	20.1366	30.0743	34.4175	43.9575	29.0561	26.1177	31.9386	26.8326	6.7565	7.59117	6.06701	5.84484	6.11817	4.76134	7.22551	4.80244	7.05801	6.87409	6.61006	35.4028	29.3822	37.0011	42.5348	33.3567	37.5293	34.0326	36.804	33.532
C53D5.5	CHROMOSOME_I:305810-310888	10.0344	13.5382	20.166	16.7858	23.1393	22.6566	18.6059	17.5466	17.6322	15.1103	14.6281	12.0226	13.9353	17.6649	20.001	20.2238	21.3318	18.9612	14.7455	14.9426	14.6488	20.8263	17.5182	19.6287	15.85	26.7537	24.2169	20.871	24.2039	19.5523	24.1364
C53D5.6	CHROMOSOME_I:310980-314992	429.22	415.948	191.011	103.749	138.433	158.077	301.527	128.31	182.003	160.94	146.25	81.6712	134.009	125.169	126.93	116.926	124.488	113.43	82.1435	116.385	91.0071	86.3972	150.716	124.347	127.611	166.44	136.715	166.921	141.396	155.029	171.406
C53D6.10	CHROMOSOME_IV:9033572-9034191	0.123915	0	0	0	0.181526	0	0.12222	0	0	0	0	0	0	0	0	0	0	0.0717588	0	0	0	0	0.526673	0	0	0.379488	0	0	0	0.304906	0
C53D6.11	CHROMOSOME_IV:9010568-9012181	0.145463	0.148444	0.818251	0.96502	2.66366	1.98302	0.717366	2.60058	1.72699	1.27419	1.38589	0.678572	1.00047	1.09598	0.937501	0.723512	0	0.505423	0.914315	0.484116	0.0567509	0.526647	1.48706	2.77486	1.78538	1.7739	2.16203	0.652972	2.03174	2.31606	1.55236
C53D6.2	CHROMOSOME_IV:9002821-9005402	6.29899	9.2536	41.9223	36.4744	72.2993	66.4736	31.3371	48.5264	44.4078	45.6364	40.8057	9.79477	16.4248	7.51001	8.25317	5.95126	5.56383	10.7628	10.0098	14.3521	6.3496	9.44813	46.9041	48.9572	43.0414	83.9201	72.2503	51.5111	64.7256	80.4504	64.5884
C53D6.3	CHROMOSOME_IV:9016772-9019086	0.0405314	0.041362	0.227995	0.460952	0.534378	0.491147	0.0799535	0.760253	0.320803	0.189352	0.154464	0.378149	0.418151	0.122152	0.326526	0.057599	0.0793628	0.328602	0.382141	0.431655	0.22138	0.498926	0.370382	0.112812	0.0862596	0.739318	0.554511	0	0.677422	0.39601	0.345056
C53D6.4	CHROMOSOME_IV:9019159-9020920	35.6261	37.871	20.2787	16.279	22.3669	19.915	45.8057	26.2587	27.2747	30.0303	25.9115	7.25443	7.70277	9.74628	8.54192	7.45862	7.73359	7.33749	4.77626	4.9756	7.03229	6.56434	21.4154	21.6668	25.679	20.9752	14.2799	24.3903	16.4103	23.2051	16.0399
C53D6.5	CHROMOSOME_IV:9024722-9027581	0	0	0	0.0576175	0	0	0	0	0	0	0	0	0	0.0458057	0	0	0	0.0176032	0	0	0	0	0.0853908	0.0845278	0.107721	0	0	0	0	0	0.064639
C53D6.6	CHROMOSOME_IV:9027664-9032636	8.87223	8.95204	7.31041	4.78453	9.99499	9.84258	7.74019	6.66551	6.85747	5.40001	7.4291	2.33172	2.14865	1.95834	2.13421	1.42066	1.05212	1.56307	1.80653	1.87979	1.01404	1.48393	8.5872	7.5019	6.65681	15.3268	11.4956	10.1292	10.0809	11.4001	11.0223
C53D6.7	CHROMOSOME_IV:9034827-9037147	0	0	0.1803	0.63792	1.12692	1.74782	0.0474211	0.986374	0.338259	0.56153	0.274842	10.317	20.8121	10.7225	9.60583	16.8763	8.37859	14.2135	11.7354	40.9789	19.5265	16.3624	0.777858	0.714198	0.443706	1.9014	2.19402	0.14357	1.47419	1.17516	1.27994
C53D6.8	CHROMOSOME_IV:9001129-9002719	0.403279	0.137182	5.79728	10.7016	8.46775	6.51576	3.31468	10.007	5.79275	9.10606	6.14755	0	0	0	0	0	0	0.0778457	0	0	0	0	6.57692	5.53544	4.61735	3.29649	5.254	4.04479	3.02051	4.30399	3.17325
C53H9.1	CHROMOSOME_I:1834882-1835441	444.984	528.865	1502.71	1868.1	1362.43	1221.21	677.699	1360.22	1401.22	798.638	1412.09	2391.54	2332.18	2604.77	2436.97	2100.78	2261.55	2090	2858.12	2430.86	2289.31	2150.97	570.477	627.044	565.347	521.342	867.396	818.264	882.98	960.319	747.318
C53H9.2	CHROMOSOME_I:1832896-1834766	32.0216	37.2414	48.3595	30.9845	48.9796	52.5562	70.2359	38.9334	46.3811	39.4971	39.8941	37.4695	63.6248	43.017	44.6127	43.4448	41.4482	40.5946	35.0556	54.6069	51.1695	38.1334	33.2542	31.8171	25.5298	58.6002	47.2488	47.1033	43.006	47.3473	41.8591
C53H9.3	CHROMOSOME_I:1832116-1832643	34.6129	36.7281	74.5875	83.5591	39.6056	41.7343	40.5936	52.4883	57.2451	45.8559	90.7283	26.777	20.5787	33.4743	39.1217	30.5897	29.3351	32.1106	23.2714	23.1537	15.1834	23.9408	54.1603	53.5319	63.5624	27.5408	37.7377	47.8292	44.6466	56.171	39.4885
C54A12.1	CHROMOSOME_II:5242451-5246824	2.37221	2.14086	9.5012	8.80928	18.8885	20.1905	2.16468	10.547	5.90384	6.91704	6.98022	15.5829	6.77045	11.4778	13.0526	1.53651	10.854	2.17743	3.0768	5.27406	3.73974	2.86285	9.28091	9.99379	6.68209	17.2321	17.5144	11.4849	14.4439	17.3462	15.9367
C54A12.2	CHROMOSOME_II:5253417-5255809	0.146381	0.199174	0.18298	0.0924857	0.357394	1.18254	0.144378	0.457615	0.0858217	0.113975	0.139464	0.151744	1.30042	1.02937	0.62894	1.52549	0.143311	0.847682	0.766729	0.617081	0.190362	0.423975	0.240274	0.271824	0.103922	0	0.445354	0	0.272035	0.119271	0.103924
C54A12.3	CHROMOSOME_II:5260993-5261307	0	0	0	0	0	0	0	0	0	0	0	0	0	0	0	0	0	0	0	0	0	0	0	0	0	0	0	0	0	0	0
C54A12.4	CHROMOSOME_II:5270348-5271807	1.53299	1.28579	1.65406	4.43299	5.62187	9.76632	1.45012	3.99236	2.82995	3.30895	2.10143	10.67	20.6548	9.39987	6.22353	12.5231	9.43324	14.5431	12.8127	21.0229	16.171	15.6946	1.4306	1.58985	0.817638	6.21947	8.46976	2.93975	2.70381	4.02347	3.55102
C54C6.1	CHROMOSOME_III:3528533-3528955	248.521	388.84	983.388	1908.36	663.84	740.51	665.066	1047.43	1291.31	1480.49	1294.42	1767.6	1194.63	1548.72	1477.53	1843.47	2577.52	1779.09	1736.54	1504.52	2467.55	1772.31	162.333	230.45	183.864	172.557	283.139	211.597	313.79	247.852	240.308
C54C6.2	CHROMOSOME_III:3538279-3541615	29.4595	22.0439	95.3458	79.0541	116.608	114.794	76.3938	91.1488	81.5835	72.0148	82.778	37.0165	49.0066	26.8894	27.4852	26.8295	31.2062	36.2176	37.8088	41.578	37.0897	37.7084	89.1874	91.4313	81.7362	138.072	114.832	105.565	106.335	110.655	112.935
C54C6.4	CHROMOSOME_III:3553635-3556614	0.064923	0	0.121734	0	0	0	0	0	0.114191	0.0758257	0	0	0.0558162	0.0978309	0	0	0.0635615	0.0375966	0.0680125	0.0432141	0.0506579	0.094021	0.091479	0	0	0	0.148353	0	0	0	0.0692368
C54C6.5	CHROMOSOME_III:3549459-3549837	0	0	1.37262	5.55026	0.536198	3.32653	0	4.50554	2.25326	1.70997	2.44109	11.9523	16.0488	7.17022	8.84621	3.6411	6.09193	8.4785	12.2702	8.28353	5.99761	6.09585	4.77248	1.39978	1.33789	0	4.29388	2.24784	2.09826	1.83991	4.40874
C54C6.6	CHROMOSOME_III:3534637-3537483	40.2114	38.0169	26.8315	27.1236	37.8267	36.8117	36.4284	31.2553	30.3014	25.6762	28.8667	5.46959	5.97945	6.74602	5.40987	3.63542	2.5828	4.49058	4.43861	7.29001	2.2456	4.28359	43.4277	39.4529	41.38	37.0695	29.4495	28.0087	28.6029	43.8921	30.903
C54C6.7	CHROMOSOME_III:3545565-3546406	0	0	0	0.809379	0.417025	0.431199	0.280778	1.33491	0.250352	0.498719	0.406832	1.10665	1.59082	0.428969	0.458674	1.01137	0.836111	1.64853	1.64021	1.32639	1.77699	1.44292	0.808006	0.266614	0.407722	0	1.3099	0.42858	1.20019	1.05241	0.152833
C54C8.1	CHROMOSOME_I:12442288-12443718	0	0.108203	0.298217	0.100487	0.155326	0.963632	0.156869	0.155377	0	0	0	0	0	0.0798872	0	0	0	0.0307008	0	0	0	0	0.223855	0.0492426	0.0376525	0.645392	0	0.475136	0.14784	0	0
C54C8.11	CHROMOSOME_I:12462165-12465821	0	0	0	0.162235	0.0626928	0	0	0.0250853	0.225818	0	0.203868	0.133092	0.147171	0	0.137908	0	0.377086	0.0743488	0.0896647	0.170915	0.133571	0.0309883	0.0601782	0.0397133	0.106281	0	0.0976015	0	0.476942	0.104555	0
C54C8.12	CHROMOSOME_I:12456907-12457205	0	0	0	0	0	0	0	0	0	0	0	0	0	0	0	0	0	0	0	0	0	0	1.37189	0	0	0	1.11038	0	0	0	0
C54C8.2	CHROMOSOME_I:12444576-12446492	0	0	0.0844103	0.0853289	0	1.50016	0.0444018	0	0	0	0	5.95009	1.3159	5.4269	5.51256	0.447822	4.27515	0.495322	1.4148	0.389541	0.913281	0.391166	0.158288	0	0	0	0	0	0	0	0
C54C8.3	CHROMOSOME_I:12447156-12448411	0	0.363618	0	0	0.086996	0.359811	0.117147	0	0	0	0.0565798	0	0.0510558	0	0	0.084393	0	0	0.248848	0.0395286	0	0	0.125452	0.0551927	0.0844043	0	0	0	0	0	0.126603
C54C8.4	CHROMOSOME_I:12449981-12452019	0.0878832	0.0448421	7.00337	3.9146	6.17963	7.05526	2.9038	1.33936	1.35253	0.615851	0.753573	4.23632	2.64445	4.17153	4.1064	3.87162	3.22651	3.23169	6.26045	0.701963	0.960028	1.14544	2.8117	2.69153	1.27847	2.13804	3.10696	3.27921	4.77516	4.07986	5.33236
C54C8.5	CHROMOSOME_I:12453378-12454754	0	0	0	0	0	0	0	0	0	0	0	0	0	0.0974185	0.104164	0	0	0	0	0	0	0	0.318817	0	0	0	0	0	0	0	0
C54C8.6	CHROMOSOME_I:12454842-12455719	0	0	0	0	0	0	0	0	0	0	0	0	0	0	0.22046	0	0	0	0	0	0.106763	0	0.194084	0	0	0	0	0	0.38439	0	0
C54C8.7	CHROMOSOME_I:12459488-12460893	0.0875485	0.0893426	0.0820787	0.0829721	0	0.13261	0	0	0.0384967	0	0	0	0	0.0659625	0	0	0	0	0	0	0	0	0.400136	0	0.031063	0.133116	0	0	0	0	0
C54C8.9	CHROMOSOME_I:12461634-12462087	0	0	0	0.350011	0	0	0	0	0	0	0	0	0	0	0	0	0	0	0	0	0	0	0.131549	0	0	0	0	0	0	0	0
C54D1.1	CHROMOSOME_X:7158990-7165971	1.72558	1.86453	1.2477	1.26127	3.37046	5.33001	1.45724	1.95683	1.80517	1.11964	1.05304	2.54292	8.22243	3.39901	3.59803	6.71555	2.34086	5.72134	6.04928	9.10605	7.63857	5.72476	1.87387	2.29061	1.84323	5.12993	7.00264	2.61847	4.73179	3.43476	3.67518
C54D1.2	CHROMOSOME_X:7139857-7140521	0	0	1.1744	0.712309	2.20207	2.6564	0	4.11187	1.32196	1.02412	1.7902	6.62269	3.01546	8.11673	9.08242	3.91635	4.66029	3.98976	4.72419	2.50139	2.15034	3.08396	1.41995	0.468534	0.716511	0.383672	0.287766	0	0.351551	0.924801	0.671507
C54D1.3	CHROMOSOME_X:7132163-7139622	1.33444	1.06893	4.17024	4.40601	7.5672	8.60683	2.84466	6.77066	3.92448	4.35722	3.49973	7.71996	12.0832	4.06494	4.39266	3.40532	8.04948	8.73315	6.88452	8.79639	10.278	9.13279	4.20594	4.24644	3.94001	7.96456	8.25868	3.46042	6.10141	4.72075	7.67823
C54D1.4	CHROMOSOME_X:7140458-7143598	2.31074	2.58421	9.259	6.35984	13.5866	13.521	10.0843	10.947	9.57618	7.72666	8.3538	9.79493	14.2328	8.96733	9.28231	7.64716	7.28267	14.2063	12.7004	13.1685	9.45965	11.5977	8.15933	10.373	7.71836	13.9427	12.0441	10.9489	9.60358	13.4429	12.0498
C54D1.5	CHROMOSOME_X:7143765-7151192	79.9665	89.7102	139.755	102.678	168.959	146.314	224.174	119.279	150.328	115.879	120.451	36.8965	39.157	40.5897	41.7901	34.7291	37.794	38.0555	38.6037	41.6645	37.2074	35.0675	139.52	139.283	115.379	279.209	167.181	171.77	157.806	161.39	179.088
C54D1.6	CHROMOSOME_X:7165959-7170582	0.11538	0.0392484	6.12975	6.23292	8.00047	9.96182	4.03997	6.99989	4.22791	3.59352	4.59868	6.8177	5.50538	7.65006	7.93193	6.99594	5.40331	6.09143	6.80909	6.75838	5.86689	6.65588	5.61904	6.49929	4.80618	7.11903	9.67235	6.58706	7.0577	7.87655	7.51672
C54D1.7	CHROMOSOME_X:7153827-7156009	1.55326	1.42657	3.78615	2.64971	4.55079	4.23493	3.9832	4.18811	5.05416	2.90255	4.58755	7.00425	13.6208	9.12818	4.2545	16.555	2.58516	11.8732	9.43761	10.3388	10.4229	12.3718	5.95894	7.50083	3.28531	5.72407	8.22868	2.80937	4.80777	5.36559	4.1743
C54D10.1	CHROMOSOME_V:12414602-12415692	0	0.0668199	7.24368	9.68061	17.2656	30.5476	5.48947	31.8944	6.21904	18.3537	18.9023	10.7925	17.4509	16.4774	14.7699	18.2379	10.7055	19.9069	13.7874	55.4382	20.3853	24.0381	3.32157	3.71421	2.09509	16.7576	27.8308	4.6998	16.0859	13.4642	14.5251
C54D10.10	CHROMOSOME_V:12448661-12449985	3.57325	2.46383	7.42432	8.60347	12.4497	10.2397	7.52496	7.52887	7.89856	11.392	7.9129	5.10576	17.2697	4.65682	5.13489	8.50894	2.93101	3.85887	8.29595	23.6556	14.6941	11.3285	7.43791	9.09646	4.40742	7.37612	9.07301	4.63385	7.83997	7.82291	4.7508
C54D10.12	CHROMOSOME_V:12434341-12436933	0	0	0.0361803	0	0.0565334	0.116909	0	0.056552	0	0.0225361	0	0.320044	0.464494	0.0581526	0.124359	0.027421	0.0377821	0.46931	0.121284	0.218341	0.135504	0.176978	0.154146	0.0626459	0.109488	0.293254	0.146634	0.0767622	0.107481	0	0.0342172
C54D10.13	CHROMOSOME_V:12431348-12432187	0.332288	0.418962	12.0634	11.9026	7.46999	11.1935	2.02689	5.54631	4.50711	5.10708	9.85252	2.1724	1.41184	1.17796	1.32297	0.236107	0.487979	1.28443	4.08581	2.53917	1.57105	1.28087	6.61662	6.33099	3.10822	5.56979	4.92357	9.06427	8.58818	8.83136	5.89608
C54D10.14	CHROMOSOME_V:12437479-12441247	0	0.0703183	0.0646012	0	0.201885	0.208747	0.0679634	0.0336585	0.0403991	0.040239	0.0656501	0.523829	0.730634	0.207667	0.185039	0.114243	0.0224871	0.554213	0.240618	0.282837	0.259869	0.454596	0.123851	0.164884	0.0813392	0.10458	0.540353	0.159687	0.191649	0.112035	0.239982
C54D10.2	CHROMOSOME_V:12416338-12417358	0	0	0	0	0	0	0	0	0	0	0	0	0	0	0.117002	0	0	0.042052	0.0760727	0	0	0	0.307178	2.90558	0	0.442771	0	0	0.20285	0	0.154988
C54D10.3	CHROMOSOME_V:12418570-12419406	0.321491	0.109353	0.530482	1.87547	1.4128	4.28649	0.317074	1.65275	0.992891	1.81149	1.07399	113.394	217.472	110.297	84.0372	133.299	91.6127	169.37	101.427	174.51	119.85	128.944	0.500518	2.50768	0.229477	2.59733	10.0333	2.12953	2.76867	2.8961	0.802924
C54D10.4	CHROMOSOME_V:12419392-12420925	0	0	0	0	0	0	0	0	0	0.0587337	0.0479122	0	0	0	0	0	0	0	0	0	0	0.0364137	0.212288	0.0466984	0	0	0	0	0	0	0
C54D10.5	CHROMOSOME_V:12429337-12431177	0	0	1.17812	1.37416	2.26567	2.34268	0.476704	1.8698	0.765084	0.733827	0.920956	1.8037	2.784	1.60226	1.1681	0.961577	0.473182	1.53938	0.962003	2.15543	0.791953	1.46986	0.883962	1.30132	1.16659	0.441102	1.76448	2.0206	2.02087	1.77205	1.44111
C54D10.6	CHROMOSOME_V:12431355-12433798	0.0769662	2.9e-08	0.585344	0.147583	0.338967	2.04e-07	0.350323	0.206606	0.342049	0.139598	0.111548	0.0600143	1.63e-08	0.0580466	3.08e-08	0.0546883	0.113029	0.0223675	5.33e-08	0.051985	0.0300467	0.0557621	0.246124	0.217601	0.137004	0.118195	0.267542	0.232918	0.107745	0.287258	0.28867
C54D10.7	CHROMOSOME_V:12441645-12443816	0	0.0749265	0	0	0.107557	0.222426	0.0724173	0.129111	0.161425	0.0428759	0.104928	1.14168	2.30399	0.221276	0.473197	0.469529	0.575057	1.33933	0.769159	0.904114	0.401026	1.43544	0.283761	0.170237	0.130169	0.334703	0.669434	0	0.306682	0.179282	0.195266
C54D10.8	CHROMOSOME_V:12445140-12446944	0	0	0	0	0.173088	0.119314	0.0388462	0.023086	0	0	0	0.306213	0.270884	0	0	0.0559701	0.0385592	0.0456155	0.123778	0.157293	0.153657	0.0855557	0.276822	0.219219	0.111748	0.119723	0.179591	0	0.1097	0	0.251448
C54D10.9	CHROMOSOME_V:12447479-12448642	0	0	0	0	0.556585	1.91834	0	0.148471	0.111378	0	0.120662	0.393864	0.762174	0	0.204057	0.179977	0.371973	0.293363	0.398022	1.01159	0.691738	0.183409	0.358947	0.236879	0.724502	0	0.290974	0	0.355469	1.55851	0.135799
C54D2.1	CHROMOSOME_X:7842581-7845507	0	0	4.5401	12.3595	13.6282	22.9709	1.88542	13.8567	5.08069	8.95518	5.70657	1.5853	1.86256	2.33642	2.12177	2.71653	3.86775	0.824089	0.845522	6.64467	4.04378	3.26047	6.42112	5.49887	7.74613	9.55815	15.5972	4.18398	12.6044	8.71741	13.157
C54D2.2	CHROMOSOME_X:7838634-7839150	0	0	0	0	0.256104	0	0	0.20495	0.153746	0.204183	0.333125	0.815531	1.20241	0.526877	1.69009	0.745325	0.855788	1.11364	1.83143	0.930933	1.09129	1.64566	0.871006	0	0	0.537813	0.403376	0	0	0	0.188257
C54D2.4	CHROMOSOME_X:7827033-7834484	0	0	0.230178	0.325767	0.719368	2.38417	0.0968628	0.43174	0.336759	0.200733	0.16374	1.55278	4.0954	3.22123	3.16583	7.4244	1.46984	1.87728	2.59658	8.77371	5.31353	2.04446	0.413593	0.476042	0.208698	1.44082	3.76375	0.365898	1.16119	0.742517	0.730536
C54D2.5	CHROMOSOME_X:7847634-7861258	0.20941	0.110798	4.86892	4.71513	8.16668	9.39505	1.85909	5.96435	3.70212	2.86951	3.21127	4.00216	5.75508	3.54159	4.54995	4.20815	3.99905	4.72131	3.5835	4.12935	4.03778	4.52988	4.39028	3.93991	3.413	9.08673	9.71348	5.12124	7.40014	5.66496	6.65106
C54D2.6	CHROMOSOME_X:7846139-7847410	0	0	4.5751	3.14493	8.86451	5.0264	2.79166	6.75068	1.71665	2.73575	2.51066	0.151764	0	0.147071	0.31451	0	0.382211	0.113039	0	0.129929	0	0	1.65525	2.68536	2.78414	4.47307	2.23663	2.92717	1.91267	4.07314	2.60961
C54E10.1	CHROMOSOME_V:18815006-18818564	0	0	0.0356841	0	0.027879	0	0	0.0223105	0.0334732	0.022227	0.0181317	0	0.0163615	0	0	0	0	0.0220416	0.00996831	0.0253349	0	0	0.213619	0	0.013474	0.0577476	0.0433125	0.0566849	0	0.0463981	0.0404281
C54E10.2	CHROMOSOME_V:18826817-18831270	0	0	0.927506	1.55123	2.64389	2.47929	0.106434	3.90506	1.08138	1.67269	1.5271	4.9266	7.29225	2.05568	3.63019	2.13232	3.1085	4.38934	3.57243	4.94893	6.04863	4.87542	1.92618	2.70716	1.19301	4.15796	9.11646	1.29575	3.23748	3.8101	2.80864
C54E10.3	CHROMOSOME_V:18810975-18813452	0.0610359	3.97e-06	0	5.02e-07	5.7e-06	0	0	0.119308	0	0	0.0865952	0	0.0710432	0.126155	0.1967	0.173489	5.93e-06	1.53e-07	0.191841	0.19466	3.87e-06	0.0883982	0.386911	0.16998	2.77e-06	1.18e-05	0.418313	7.91e-07	0.170346	0.597487	0.390457
C54E10.4	CHROMOSOME_V:18804054-18806480	0	0.0562426	0	0	0	0	0.163077	0.0323051	0	0.0643684	0.0525087	0	0	0	0	0	0	0.0319157	0	0.0366844	0.0430035	0	0.0775861	0	0	0.167765	0	0	0	0.269585	0
C54E10.5	CHROMOSOME_V:18796041-18800793	0	0	3.05081	2.75311	5.25806	5.16176	2.45885	3.48333	2.16783	2.251	2.6679	1.33559	1.43485	1.75729	1.84522	1.48855	1.21009	1.14846	1.43382	1.76162	1.51475	1.15792	3.301	3.93309	2.51192	5.35044	6.03541	2.06327	4.92195	5.45889	4.8457
C54E10.6	CHROMOSOME_V:18808050-18808632	15.5741	28.9483	132.974	171.321	158.889	99.416	91.8915	156.985	101.99	133.173	182.031	17.7304	25.1053	13.8295	8.06572	9.88047	11.9801	26.5735	11.3623	23.6946	16.0581	14.4992	213.643	190.975	176.482	133.828	222.768	142.382	214.394	236.556	207.328
C54E10.7	CHROMOSOME_V:18811630-18819381	9.43e-06	0.0893472	0.164176	0.331926	0.128259	0	0	0.239453	0	0.102262	0.0426309	0	0.349756	0.214865	9.33e-06	8.29e-06	0.0857138	0.101409	2.02e-06	0.245308	0.273274	4.22e-06	2.94e-07	0.000349	0.0623808	0.267272	3.18e-06	0.524739	0	5.89e-07	6.33e-07
C54E10.8	CHROMOSOME_V:18819736-18823417	0	0	0	0	0	0	0	0	0	0	0	0.679729	0.375817	0	0.704323	0.621211	0	0.506286	0	0.290965	0	0	0	0	0	0	0	0	0	0	0
C54E4.1	CHROMOSOME_IV:2175605-2177579	1.80773	3.16247	2.90536	2.93698	3.90923	3.12936	8.15084	4.18803	3.40668	4.52423	3.28059	1.33855	1.33213	1.16744	0.277397	0.733989	1.60126	1.4955	0.450894	1.31786	1.14186	1.43364	4.52703	3.60907	3.46485	4.99223	4.33553	3.61079	6.98179	3.37775	6.71403
C54E4.2	CHROMOSOME_IV:2136894-2146461	1.99353	1.6279	264.775	285.456	270.128	269.235	150.513	221.395	223.505	188.898	243.285	124.929	136.846	114.803	124.213	130.715	143.252	122.581	125.541	154.978	141.567	139.897	375.141	426.207	359.11	184.307	235.955	253.527	231.561	223.925	204.507
C54E4.3	CHROMOSOME_IV:2150649-2159162	0.0434612	0.0665279	0.61119	0.947355	1.40068	2.36993	0.471533	0.866161	0.592432	0.685258	0.579705	1.35161	3.04524	0.720401	0.665246	0.772034	1.2765	1.92537	1.161	2.70483	1.55994	2.28159	1.60113	0.945934	0.984907	3.03392	1.87978	0.841634	2.29646	1.43079	2.37795
C54E4.4	CHROMOSOME_IV:2161475-2164870	0	0.154845	5.1212	8.62821	11.3363	17.4675	5.08842	10.6729	6.53864	11.5192	7.66196	5.89859	30.9822	7.54537	6.35649	16.3879	8.61611	19.6828	6.83512	32.5214	26.1654	30.1046	5.71151	8.17844	10.1687	13.975	14.6743	10.517	10.244	8.98272	10.599
C54E4.5	CHROMOSOME_IV:2146670-2149299	0.406178	0.276335	9.13923	11.5483	13.6854	12.9201	7.34471	12.3011	8.98973	7.98554	9.86811	24.4216	22.4654	18.2598	15.2704	12.8912	19.4854	24.6193	22.6937	22.8004	21.7098	21.8623	10.2328	14.6392	13.7694	10.7274	10.6762	9.11245	9.26219	12.5971	13.7202
C54F6.1	CHROMOSOME_V:7539295-7541026	0	0	0	0	0	0	0	0.056423	0	0	0.045855	0	0.0413781	0.0725251	0.155094	0.0683964	0	0	0.151259	0.0320358	0.0375542	0.10455	0.440121	0.357475	0.307504	0	0	0	0	0	0
C54F6.10	CHROMOSOME_V:7506894-7508246	0.111836	0	0.314545	0.953904	1.22873	0.169398	2.15096	0.884975	0.88517	0.195925	1.11878	0.173901	0.192297	0.674091	0.450481	0.794646	0	0.161909	0.820103	0.29776	0.130894	0.0404898	1.2596	1.29882	0.595871	1.70225	1.65977	0.668371	1.71572	1.3677	0.595861
C54F6.11	CHROMOSOME_V:7517665-7520158	0.0928551	0.047379	0.348215	0.264003	0.0680128	0.281297	0.5953	0.408211	0.0816601	0.162673	0.221168	0.144387	0.15966	0.139921	0.224416	0.263912	0.136362	0.161316	0.0486369	0.278128	0.0724527	0.100854	0.228573	0	0.362492	0	0.317753	0.138619	0.388185	0.34039	0.0988641
C54F6.12	CHROMOSOME_V:7536846-7537951	0.0923068	0	0	0.174963	0	0	0	0.0541066	0	0.323424	0.0879448	0.143534	1.19038	0.139095	0	0.262354	0.180742	0.267272	0.0966992	0.245765	0.360124	0.0668389	0.19559	0	0	0.563803	0.211435	0	0	0.226498	0.0986773
C54F6.13	CHROMOSOME_V:7540873-7544819	0.10493	0.0535381	1.42482	2.88066	5.27858	5.86641	6.67284	2.35639	1.44432	2.06127	1.14435	11.5491	10.0734	7.86762	7.82	11.3212	4.89565	9.97904	13.9051	7.50532	6.40735	5.92826	2.69261	2.7023	1.84053	3.49754	2.45581	1.75311	2.8638	3.58743	2.29227
C54F6.14	CHROMOSOME_V:7545951-7547993	0.101479	0.207117	7.42081	11.3485	10.7034	3.68907	11.6105	6.66209	8.03197	3.79265	4.6408	47.4966	23.2942	46.3337	55.9188	16.1516	15.4987	16.1018	99.2918	16.9541	38.6406	18.664	20.7316	21.7766	14.7688	10.5455	18.6105	9.13366	15.3465	9.96819	13.3541
C54F6.15	CHROMOSOME_V:7522012-7522345	0	0	0	0	0	0	0	0	0	0	0	0	0	0	0	0	0	0	0	0	0	0	4.67944	104.995	0.787086	11.7797	6.31081	0	3.08386	0	7.65772
C54F6.16	CHROMOSOME_V:7550302-7551463	0	0	0	0	0	0	0	0	0	0	0	0.193729	0	0.187738	0	0.177051	0.121975	0	0	0	0	0	0.0882603	0	0	0	0	0	0	0	0
C54F6.3	CHROMOSOME_V:7533227-7535056	0	0	0.679382	0.294333	1.21322	0.784033	0.306317	1.18328	1.18353	0.483628	0.147945	0.96584	0.356004	1.24797	1.00079	0.0735577	1.6723	0.209823	0.704916	0.689065	0.969311	0.26236	4.5528	1.68254	1.9114	1.89017	3.89864	1.85539	2.74222	3.79672	2.09519
C54F6.4	CHROMOSOME_V:7530241-7531444	0	0	0.346159	0.174963	0.405667	0.559273	0.273131	0.0541066	0.0811779	0	0	0	0	0.139095	0	0	0	0	0	0.0614412	0	0	0.0651968	0.344201	0.263187	0.563803	1.05717	0	0	0	0.592065
C54F6.5	CHROMOSOME_V:7529097-7529393	0	0	5.1015	46.4132	0	57.6958	0	11.1635	0	0	0	0	9.3564	0	0	0	0	3.15113	14.251	12.6768	2.12292	1.97007	173.972	347.45	138.611	127.528	286.951	77.0349	359.544	118.229	137.355
C54F6.6	CHROMOSOME_V:7523672-7525402	0	0	0	0	0.390423	0	0	0.234331	0	0	0	1.24326	2.40586	1.20482	1.28824	0.189372	0.652312	0.771686	0.279197	1.41917	0.207955	2.02631	0.283434	23.2561	0.190695	0	0	0.400919	1.12273	0	0.857816
C54F6.7	CHROMOSOME_V:7515225-7517288	0	0	0	0	0	0	0	0	0	0	0.09863	0.0804871	0.311503	0.155996	0.166798	0.0735577	0	0.359696	0.216898	0.344532	0.121164	0.11244	0.109267	0	0	0	0.118141	0	0	0	0.110273
C54F6.8	CHROMOSOME_V:7511632-7513665	0.266961	0.635684	1.00115	0.253	0.912529	0.673945	1.09789	1.25135	0.821728	0.36376	0.720659	0	0.229514	0.0670374	0	0.0632212	0.130678	0.0515293	0.279665	0.118461	0.104149	0.0966501	0.626421	0.867211	0.378916	0.676578	0.101474	0.796931	0.743902	0.65231	0.663118
C54F6.9	CHROMOSOME_V:7508974-7510583	0.87551	0.558407	2.66764	2.59295	4.08815	1.65769	10.4163	4.77909	2.93545	3.57887	4.37923	0.935957	0.893831	0.989463	1.14615	1.08866	0.214287	1.93295	3.72601	0.509912	0.34157	0.713197	3.33151	2.94835	2.72084	5.99615	3.62283	2.12543	3.05231	3.47944	3.20666
C54G10.1	CHROMOSOME_V:14641085-14641367	0	0	2.05095	9.32973	8.81297	4.97046	5.39425	7.37326	4.32874	5.74877	3.64744	3.40169	0.94038	2.47238	0.881192	3.88605	2.6772	1.58356	8.59404	2.91226	6.82784	1.98007	3.62105	1.06206	2.03021	5.20845	7.813	3.4084	1.5908	2.78987	3.03863
C54G10.2	CHROMOSOME_V:14642724-14645937	184.437	163.869	64.9129	28.569	51.617	56.2526	93.914	45.183	50.7744	44.8551	43.2703	9.77482	12.5843	14.4408	15.0906	12.4088	10.482	10.6167	10.0583	9.94808	11.5204	8.88058	58.5649	46.6954	55.6476	100.698	50.6258	71.3819	47.2417	72.7369	73.864
C54G10.3	CHROMOSOME_V:14647172-14653456	80.3197	72.3584	67.0866	49.6087	92.7759	91.6018	90.1895	69.5809	71.8333	83.9995	60.3571	13.2676	19.4186	15.082	14.3655	13.9238	9.76135	14.5901	12.0921	15.8256	11.6397	11.2459	68.7108	62.5435	59.7386	86.6911	74.7088	76.4149	71.5966	87.6976	83.0123
C54G10.4	CHROMOSOME_V:14653429-14658159	0.728271	0.677588	6.23587	4.97297	4.92698	8.28003	3.26689	7.34546	3.1	6.33665	5.10877	11.5341	13.4648	5.48851	6.17519	5.10772	4.55027	6.15233	11.056	10.7216	11.5611	7.48346	5.19416	6.37714	3.89162	10.2166	7.59283	5.61157	5.69439	7.49443	8.03928
C54G4.1	CHROMOSOME_I:8014437-8019587	3.65535	3.2006	44.9705	51.6004	62.1093	105.19	21.5957	66.1349	31.0405	40.4311	29.2389	66.4607	88.6965	57.945	60.985	52.9024	55.9907	66.1244	54.458	89.6385	80.336	64.2279	59.1719	50.6005	43.1925	106.544	107.387	55.8199	97.005	83.59	85.1515
C54G4.2	CHROMOSOME_I:8006644-8009113	0.476707	0.121619	0.0744873	0	0.0581949	0	0	0	0	0	0.0378483	0	0	0	0	0	0	0.0230049	0	0	0	0	0.167535	0	0.0281795	0.120761	0	0	0	0	0.0422716
C54G4.3	CHROMOSOME_I:8005121-8006291	0.502756	0.146589	0	0	0	0	0.0708396	0	0	0	0	0.223363	0.0617477	0.108228	0	0.102066	0.0703161	0	0	0.0478064	0	0.0520062	0.303795	0	0	0	0	0.429838	0.200617	0.175917	0
C54G4.4	CHROMOSOME_I:7996722-8003174	0.666891	0.340279	12.8171	12.746	20.1359	20.6519	4.33029	14.8653	7.23335	9.93077	8.59524	5.55944	2.42079	4.63383	3.96973	1.39525	5.1507	1.22295	2.23173	3.87176	4.14842	1.35479	12.7679	13.087	10.6887	15.8509	19.9409	11.6418	17.0475	14.0001	16.9602
C54G4.5	CHROMOSOME_I:7995751-7996664	1.41474	0.541398	4.64221	7.7095	14.2483	10.7146	1.22095	15.8597	5.75429	12.1858	6.90789	9.07447	20.8289	7.72791	7.12331	7.28798	4.32833	11.1625	8.52183	12.3595	4.13957	9.4757	7.30159	6.14777	8.38519	6.52943	10.6108	3.73874	8.47561	10.9295	10.4755
C54G4.6	CHROMOSOME_I:8019573-8020898	34.9423	31.1578	14.4713	8.84161	14.0394	16.9574	11.1256	17.2505	14.246	7.1319	13.0902	2.11007	4.01032	4.08963	6.01263	3.49524	2.40796	6.28659	3.99813	3.5565	1.91912	4.2374	18.6169	17.5793	19.5736	23.0369	14.3662	17.0232	11.147	19.3411	15.7652
C54G4.7	CHROMOSOME_I:8019495-8023042	16.062	11.1752	12.3882	12.4092	16.6811	15.0859	12.9299	13.5176	9.46445	12.5053	14.3514	11.2668	16.9889	10.9184	10.8934	11.9133	9.18949	11.0164	7.78742	13.062	11.9378	9.1737	15.9101	14.3267	17.3373	17.9837	13.6781	14.1201	12.1124	18.1061	14.6466
C54G4.8	CHROMOSOME_I:8022679-8024419	450.633	404.176	240.588	190.204	238.539	268.178	265.993	208.885	231.927	204.566	217.125	354.84	389.301	336.32	355.323	400.749	387.357	346.584	312.926	294.462	293.112	344.357	220.278	232.466	212.324	242.395	167.361	256.478	190.107	225.789	177.715
C54G4.9	CHROMOSOME_I:8024874-8026520	18.3351	16.7927	9.37615	5.64659	10.8062	8.59496	10.039	8.68935	10.2299	8.2426	9.29188	2.42643	2.86604	4.32869	4.68558	3.12471	1.56244	2.34126	2.22912	2.64385	0.830163	1.87462	7.32578	5.52513	6.76454	10.669	9.37619	8.88592	8.19589	11.949	8.29912
C54G6.1	CHROMOSOME_I:1011388-1014384	25.1276	20.8095	8.67079	4.96342	5.06028	9.45193	9.95235	5.74775	6.2718	7.62816	5.6274	1.29954	2.39497	4.11382	4.57819	3.26109	1.53455	2.13167	1.63426	1.16587	2.08789	0.992162	8.00065	6.37012	14.4861	6.61485	2.33569	7.25236	4.04086	8.72132	5.69957
C54G6.2	CHROMOSOME_I:1003891-1010768	0.217823	0.148192	1.27066	1.88087	2.5173	2.71283	1.07421	1.95775	1.27707	1.95042	1.36048	0.903218	1.51895	0.802348	0.857906	0.378336	1.25584	0.784872	0.785979	1.01491	1.17085	1.13912	1.42693	1.32282	1.37149	2.7185	4.18814	1.80302	2.22162	2.18422	2.23752
C54G6.3	CHROMOSOME_I:996047-997111	0	0	1.8257	1.84557	4.99229	11.7988	1.44054	4.85125	1.28444	0.568597	0.463836	2.27106	4.60406	3.66806	6.27529	0	3.81306	2.81928	1.53002	7.12912	3.79871	2.11512	0.356366	0.470352	1.07894	7.69077	5.76831	0	4.22814	2.4717	5.38419
C54G6.5	CHROMOSOME_I:1016405-1017183	1.64942	1.69283	2.07357	2.1081	2.43006	0.841725	0.822669	4.23789	2.43765	3.8971	1.58046	762.113	401.762	606.8	752.581	513.222	732.578	660.381	982.82	426.111	515.921	790.938	0.794608	1.83531	1.20998	0	2.58918	0.837921	1.58152	1.38424	0.600807
C54G7.1	CHROMOSOME_X:5543915-5545494	0.0793907	0	1.04203	0.601926	1.39561	1.68356	0.234913	0.88418	0.418915	0.370892	0.0756391	0.493799	0.546035	0.119632	0.255833	0.451288	0.854984	0.459748	0.66535	0.52844	0.743361	0.344919	0.39205	0.369607	0.395658	0	0.181643	0.713173	1.55334	0	0.50864
C54G7.2	CHROMOSOME_X:5519840-5522791	41.8131	43.69	26.8037	18.9245	32.5433	33.1323	48.0006	32.4949	39.106	40.3626	38.1124	26.6978	63.6707	40.5756	42.1351	54.2937	29.8584	53.9782	41.3331	48.3996	39.3323	47.0778	41.142	44.1586	38.3407	38.7212	22.8239	31.8566	28.9244	30.1839	32.7827
C54G7.3	CHROMOSOME_X:5525163-5538481	1.78952	1.4867	45.373	41.718	55.95	55.9573	26.7054	41.3031	28.3894	38.0501	30.788	31.4238	10.3336	23.8609	22.9078	3.97961	36.2187	5.23206	12.557	10.8324	14.5653	6.45287	41.4196	42.3892	33.743	49.3835	54.8702	38.4085	55.1439	42.8513	53.8382
C54G7.4	CHROMOSOME_X:5545651-5552721	1.04572	1.09383	6.54406	4.63318	8.06161	6.41505	3.76464	5.86142	4.44877	4.16778	4.76979	1.11791	2.09025	0.571217	0.7582	0.891642	0.883017	1.22628	0.985931	1.4008	1.36671	1.23045	5.56328	5.34677	4.06982	9.11795	8.53356	6.57642	7.26486	7.35779	8.83951
C54H2.1	CHROMOSOME_X:5776215-5778845	33.4692	33.5501	17.9549	18.496	21.509	37.2236	25.6257	18.496	24.0335	21.7817	18.9087	3.5452	6.79352	5.47515	4.11428	5.96158	3.5714	4.77947	4.28273	5.37216	5.5148	4.42435	29.6061	18.6981	22.6125	22.7218	16.7842	19.0157	14.4869	18.1628	12.0879
C54H2.3	CHROMOSOME_X:5760253-5763341	88.4145	85.1127	45.9865	30.4988	54.8097	59.4555	71.8011	45.2001	49.7964	55.4027	39.5985	7.05588	8.13734	6.46014	5.65158	5.22205	3.92465	6.41617	6.85331	6.42982	4.56153	5.60381	49.5287	48.4992	51.5134	72.0258	54.7191	58.2531	62.8975	58.957	61.225
C54H2.4	CHROMOSOME_X:5766446-5770758	0	0	0.334055	2.4764	2.95787	3.41821	0.0585735	2.40187	0.731167	1.17911	1.30134	1.38515	1.12323	0.536927	0.765475	0.25318	1.68608	0.790975	0.933178	0.948684	1.57548	0.946027	2.96902	2.42848	3.12295	3.25509	3.39086	1.77511	2.31979	3.34185	4.74758
C54H2.5	CHROMOSOME_X:5778829-5780711	187.337	172.552	147.138	118.678	186.195	174.93	165.256	178.427	166.865	203.63	153.069	116.691	94.9332	115.554	139.571	98.3239	100.79	89.8199	126.049	100.634	91.7876	80.9567	206.786	183.502	174.383	203.322	186.645	172.719	205.285	197.104	214.736
C55A1.1	CHROMOSOME_V:15621798-15623058	0	0	0	0	0	0	0	0	0	0	0	0	0	0	0	0	0	0	0	0	0	0	0.217223	0.0716762	0	0	0	0	0	0	0
C55A1.11	CHROMOSOME_V:15625841-15626204	0	0	0	0	0	0	0	0.169046	0	0	0.274766	0.448444	0	0	0	0	0	0.167008	0	0	0.225028	0.208825	0.414883	0	0	0	0	0	0	0	0
C55A1.12	CHROMOSOME_V:15637396-15638934	0	0	0	0	0.519961	0.358422	0	0.277403	0.0520246	0.138182	0	0.0919871	0	0.0891421	0.0953145	0.0840671	0	0	0	0	0	0	0.666479	0.164935	0.0840765	0	0.270216	0.176821	0.330112	0.144733	0.189166
C55A1.14	CHROMOSOME_V:15635545-15637221	0	0	0	0	0	0	0.0590312	0.0701637	0	0	0	0	0	0	0.0964322	0	0	0	0	0.0796748	0	0	0.168583	0	0	0.18226	0	0.178905	0.167001	0	0.127597
C55A1.15	CHROMOSOME_V:15632698-15635258	0	0	0	0	0	0	0	0	0	0	0	0.317776	0	0	0	0	0	0	0	0	0	0	0.145855	0	0	0	0	0	0	0	0.220644
C55A1.3	CHROMOSOME_V:15628105-15629624	0	0	0.098048	0	0	0	0	0	0	0	0	0	0	0	0	0	0	0	0	0	0	0	0.147189	0	0	0	0	0	0	0	0
C55A1.4	CHROMOSOME_V:15642619-15643472	0	0	0.523571	1.41138	0.545403	0.56394	0.0918034	0.436465	0.327421	0.108708	0.354715	0.289463	0	0	0	0	0.0911251	0.215602	0.390025	0.123907	0.653633	0.40438	0.298427	0.612701	0.334636	1.43311	0.429951	0.562695	0.525253	0	0.601978
C55A1.5	CHROMOSOME_V:15644855-15646459	0	0	0	0	0	0	0	0	0	0	0	0	0	0	0	0	0	0	0	0	0	0	0.146686	0	0	0	0.118948	0	0.145313	0	0
C55A1.6	CHROMOSOME_V:15648049-15648785	0.576789	0.294305	2.70377	5.46638	9.71695	2.62101	3.12894	8.62134	2.029	2.6946	3.2972	0.89689	1.48764	1.30373	0	0	0.282347	1.16905	3.62542	3.45531	3.37541	2.5059	4.56372	6.57104	5.65247	3.58457	6.04922	4.39827	4.10559	2.16006	4.70532
C55A1.7	CHROMOSOME_V:15646963-15647790	0	0	0.530011	1.42875	0.552112	0.570877	0.0929327	0.441834	0.497173	0.110045	0.359078	0.293024	0.16201	0	0	0	0.092246	0.327381	0.394823	0.250864	0.661673	0.272902	0.705044	0.974868	0.745416	1.45104	0.435328	0.569733	0.531821	0	1.01585
C55A1.8	CHROMOSOME_V:15650447-15652394	0	0	0	0	0	0	0	0.0332625	0	0	0	0	0	0.0855101	0	0	0	0	0	0	0.0442778	0	0.0798974	0.0527265	0	0	0	0	0.158297	0	0
C55A1.9	CHROMOSOME_V:15626432-15627219	0	0	0	0.183824	0	0	0	0.056847	0	0	0.0923984	0	0.500267	0	0.156259	0	0.189896	0	0	0.322765	0	0.070224	0	0.180895	0	0	0.222235	0.290849	0	0	0.103718
C55A6.1	CHROMOSOME_V:11503806-11504855	124.243	96.7416	54.0077	28.0505	37.0916	28.0313	34.645	47.8127	49.7199	36.1028	48.5607	11.7318	10.2891	15.4084	12.6568	12.0738	9.16637	9.55999	8.70305	8.10792	7.4594	10.0222	41.5588	32.7107	47.7083	37.0106	30.7609	53.0736	32.2568	46.1103	29.0724
C55A6.10	CHROMOSOME_V:11505335-11508446	24.9686	28.9135	18.9771	12.1215	23.0133	20.1314	27.6984	16.787	20.7601	17.8282	17.4574	6.1394	8.05579	8.75675	9.04953	8.49532	5.11764	6.40841	7.16543	6.34801	5.74925	6.08022	22.421	21.6694	23.0509	31.2409	21.9751	26.3561	21.4304	29.1035	23.4376
C55A6.11	CHROMOSOME_V:11520566-11521536	0.0949774	0.0969239	0.356174	0	0.417404	0	0.187355	0.445377	0	0.332782	0.180979	0.147687	0	0.14312	0	0.269944	0.0929852	0.275005	0	0.189657	0	0.137545	0.268399	0.0885618	0.406303	0.290126	0.217603	0.284787	0	0	0.710893
C55A6.12	CHROMOSOME_V:11501353-11503109	0.40413	0.309309	19.323	25.2784	43.8095	32.1374	2.9895	33.8154	18.7477	20.5319	18.9629	73.5238	76.6109	105.201	86.4395	57.5744	85.6594	41.5403	46.6756	105.38	86.0076	58.3795	25.3533	26.4872	19.7485	28.7172	62.7636	23.3391	35.6498	34.7339	39.7765
C55A6.2	CHROMOSOME_V:11509204-11512303	62.7302	63.5962	45.4421	28.6284	49.6087	48.5088	58.7132	38.2033	44.6818	33.5618	40.0981	12.0457	17.2824	15.6838	17.2929	15.8673	11.3126	14.2976	13.8503	17.9606	13.7268	11.3126	32.8811	30.2416	33.0995	64.0986	43.1994	50.6062	47.2386	55.8278	48.8285
C55A6.3	CHROMOSOME_V:11512288-11513403	0.746212	0.380752	0.279836	1.27297	1.63972	1.35635	0.368001	2.187	0.918744	0.522915	0.497665	1.50843	1.73215	1.46178	0.72139	2.22692	1.75335	2.031	1.56344	1.24173	1.10628	1.78308	0.841906	1.63207	0.743449	0.910145	2.55989	0.223349	1.25092	0.914085	1.43365
C55A6.4	CHROMOSOME_V:11516425-11517867	0.295903	0.0503278	0.184944	0.373914	0.216737	0.896417	0.0972848	0.274624	0.173485	0.0575992	0.14096	2.8374	4.62153	2.30377	3.09898	1.61194	3.01768	5.79755	2.60904	1.69057	0.962029	4.23167	0.104085	0.137377	0.105043	0.150045	1.01285	0	0.549933	0.120555	0.105044
C55A6.5	CHROMOSOME_V:11515067-11516160	15.7824	11.613	5.03706	3.25314	8.74515	7.45996	12.7329	6.56101	5.90621	6.10068	4.76336	3.42298	7.40977	3.87935	2.2844	5.40824	1.97252	7.17333	4.65124	5.31462	4.71624	5.29522	3.68333	8.88957	5.09793	8.41884	12.1168	3.57358	5.21217	5.11888	6.61071
C55A6.6	CHROMOSOME_V:11513686-11514721	4.98174	2.49584	2.13585	3.29082	3.33742	4.06085	2.97399	2.14055	2.06285	1.72172	2.55357	3.53208	6.94167	5.16407	2.52738	3.42798	1.17191	3.66742	2.87803	4.03005	1.46394	3.3733	2.27267	2.75767	1.46247	3.53123	6.7894	1.47748	3.36752	3.11733	2.78737
C55A6.7	CHROMOSOME_V:11519316-11520466	0.0611237	0.187129	2.63603	3.244	5.55158	5.18475	1.68805	2.57964	1.45137	0.99944	2.44588	2.56622	3.04789	1.93423	2.06817	1.12921	1.8551	5.09709	1.66484	3.05138	1.04926	4.60298	2.62591	2.95448	1.56398	3.1647	5.58499	3.47192	5.97007	4.93587	3.97496
C55A6.9	CHROMOSOME_V:11521663-11523406	176.11	157.57	65.5299	36.635	67.489	60.2967	75.4546	60.8655	78.6256	49.8553	65.4622	10.1859	15.348	16.8132	16.4696	11.5084	9.19696	13.4437	9.31316	11.4515	9.49236	10.8548	82.735	60.6435	70.4928	102.705	63.0855	92.2255	59.9312	92.5377	73.2035
C55B6.1	CHROMOSOME_X:7200326-7203973	23.8253	18.3391	6.11811	2.37392	3.11475	5.02944	9.22574	5.34791	5.91699	5.47682	5.07823	1.58537	2.05347	1.67277	1.5882	0.620871	1.99609	1.21442	0.614838	2.12965	1.13633	1.86434	8.01676	5.20988	8.13241	6.01517	3.31733	8.85672	3.48533	6.39658	4.39691
C55B6.2	CHROMOSOME_X:7194520-7198252	60.6475	74.9381	60.8865	52.3687	90.1409	85.6709	97.5215	76.1354	72.9614	65.2361	63.7359	30.4901	33.111	36.061	36.2085	40.151	35.8956	45.4503	37.8637	31.9098	27.5519	36.146	92.7808	87.286	81.4357	119.624	72.8212	66.6665	66.4321	89.6342	86.4869
C55B6.4	CHROMOSOME_X:7187311-7188439	0	0	0	0	0	0	0	0.10956	0	0	0	0	0	0	0	0	0	0	0	0	0	0.135341	0	0	0.134408	0	0	0	0	0	0
C55B6.5	CHROMOSOME_X:7204698-7205340	0	0	0	0	0	0	0	0	0	0	0	0	0	0	0	0	0	0	0	0	0	0	0.299854	0	0	0	0	0	0	0	0.226798
C55B7.1	CHROMOSOME_I:6514021-6517508	28.589	22.0779	12.509	5.66645	5.6471	7.43583	8.5354	4.95263	8.56524	5.88047	7.81763	2.78914	3.00979	7.62262	7.68146	6.30547	2.14889	1.89977	2.44772	2.11031	3.11223	1.4811	8.46103	5.4566	10.201	8.83003	4.43907	10.1199	5.11687	7.53562	5.44663
C55B7.10	CHROMOSOME_I:6502308-6503922	0.136795	0.0465328	0.0427495	0.0864296	0.0890642	0.0690685	0.0224872	0.213824	0.220555	0.0532559	0.0651654	1.01629	0.274416	0.343556	0.367346	0.0647997	0.669633	0.0528116	0.119421	0.197283	0.391373	0.0990531	0.344727	0.116393	0.250812	0.208028	0.364064	0.0680667	0.190612	0.167143	0.194183
C55B7.11	CHROMOSOME_I:6511391-6513843	18.3846	15.6565	8.13249	4.17185	3.46135	4.80467	5.71448	4.43956	3.92817	5.14118	6.01337	1.86221	1.6418	3.99944	4.7979	3.2198	1.04572	1.14337	0.949415	1.03413	1.11124	1.17185	5.61556	4.56106	7.2504	3.34322	2.50751	5.30861	2.70292	6.32034	2.40936
C55B7.12	CHROMOSOME_I:6517575-6520880	0	0	0.781822	1.1855	0.915466	0.450656	0.308783	0.741187	0.549581	0.606651	0.850421	0.162087	0.0896167	0	0	0.148132	0	0.0603639	0	0.138768	0.0580367	0.053858	0.524678	0.41538	0.793956	1.36077	0.51031	0.222622	0.415615	1.82221	0.396947
C55B7.2	CHROMOSOME_I:6507894-6511617	0.098681	0.0251758	5.2734	4.48908	9.43254	8.89367	3.7229	5.84214	3.92696	4.09147	4.48935	3.26072	3.30871	2.71378	2.70295	1.92824	0.845351	2.01438	2.4552	2.72589	0.538989	1.94713	4.84856	5.21095	4.36019	8.23856	9.54963	4.26403	7.34295	7.94326	7.60285
C55B7.3	CHROMOSOME_I:6499842-6501415	2.76884	6.30323	1.83707	2.01855	1.12324	1.16141	0.252088	7.49072	7.34252	4.32835	5.51951	10.5318	3.99183	11.2974	12.3542	11.6833	6.7561	7.47443	14.1014	5.89759	5.48426	2.06659	3.84846	3.35993	1.85882	6.08766	6.12029	3.94137	6.05272	3.33018	10.4733
C55B7.4	CHROMOSOME_I:6497439-6499561	19.4313	40.9197	97.1602	102.946	48.1981	87.3158	4.5288	200.756	187.916	107.887	124.371	585.857	428.961	837.971	954.626	686.283	500.88	533.934	540.329	503.289	405.457	155.326	71.2907	92.1118	49.7193	132.909	143.559	136.398	142.369	109.318	158.622
C55B7.5	CHROMOSOME_I:6494281-6496109	94.7525	84.6105	36.5046	21.1754	32.4862	27.5695	39.62	27.9409	34.0817	33.9513	30.0532	9.28082	9.80059	10.4467	10.4879	8.30934	8.21537	9.55126	7.15468	9.03275	7.81769	6.60328	34.9693	27.3944	36.0915	49.8772	32.3978	44.7549	36.6437	39.2808	37.5322
C55B7.6	CHROMOSOME_I:6482452-6485859	0.0462845	0.047233	0.650892	1.0089	1.72898	2.52388	0.159779	1.42433	0.610563	1.27035	0.793751	0.647737	1.69116	0.453343	1.04405	0.427536	0.317197	1.07213	0.533357	1.1861	0.252803	0.904888	0.714626	0.514475	0.458947	1.19421	2.00215	0.620595	1.09424	0.73374	0.786869
C55B7.8	CHROMOSOME_I:6490717-6492731	29.22	27.3598	20.6121	12.6935	21.2865	18.6607	21.1552	17.0163	20.6963	15.8272	19.773	8.15555	6.78942	10.3769	10.1797	6.91318	5.84506	6.43909	7.54499	6.28679	5.7184	4.43764	22.3751	20.4396	19.2112	28.8834	21.0877	23.7663	22.7058	26.4296	24.1507
C55B7.9	CHROMOSOME_I:6492723-6494248	93.0557	93.99	50.1775	42.082	51.2169	45.1373	68.1605	57.8401	71.3011	64.9806	59.5319	13.6576	16.1445	30.2897	27.3156	19.5279	8.70616	15.1926	16.4974	17.0819	8.49161	9.23731	68.9319	60.929	71.2045	60.3799	43.616	54.3526	45.4344	71.1659	47.1278
C55C2.1	CHROMOSOME_I:2568761-2570748	6.7938	7.25549	3.25874	2.39578	1.15725	1.91454	3.2725	2.68571	2.50104	2.02981	2.86006	0	0.271666	0.47616	0.763699	0	0	0	0	0	0	0.114404	0.78593	1.1855	0.793164	0.485319	1.09201	1.42916	0.889377	1.16981	1.52894
C55C2.2	CHROMOSOME_I:2562659-2563051	0.733365	0.249465	0	0	0	0.740558	0.241111	0	0	0	0.232904	0	0	0	0	0	0	0	0	0	0	0	0.52537	0	0	0	0	0	0	0	0
C55C2.3	CHROMOSOME_I:2560397-2561822	0.294186	1.05075	0.275805	0.278808	0.10774	0	1.0881	0.258661	0.129359	0	0.420426	0	0	0	0	0	0	0	0.0770461	0.048954	0	0	0	0.0684427	0.261667	0.224238	0	0	0	0	0.156986
C55C2.4	CHROMOSOME_I:2558301-2560112	0	0	0	0	0	0	0	0	0	0	0	0	0	0	0.146956	0	0	0	0	0	0	0	0.128828	0	0	0	0	0	0	0	0
C55C2.5	CHROMOSOME_I:2571777-2576024	0.323457	0.300077	7.88082	10.1835	10.3316	16.4586	3.24948	9.75855	5.89581	5.94661	6.28596	11.8654	23.727	12.6701	11.699	14.4076	11.9115	14.0803	14.6236	20.3158	19.5592	18.9302	6.91194	7.7331	7.11221	12.3927	15.6219	7.96405	10.5712	9.24697	9.57393
C55C3.1	CHROMOSOME_IV:5709084-5714486	0.977889	1.02419	2.1231	1.75599	2.67657	4.44366	0.659927	2.85092	1.17683	1.38255	1.25041	2.64101	1.43807	1.82257	1.78291	1.49939	1.93995	1.34122	1.15922	1.74716	1.10438	0.98759	1.30066	1.72859	1.44024	2.34397	3.2817	1.76398	1.43183	2.95051	2.21532
C55C3.2	CHROMOSOME_IV:5707084-5708406	0	0	0	0	0	0	0	0	0	0	0	0	0	0	0	0	0	0	0.193445	0	0	0	0	0	0	0	0	0	0	0	0.19902
C55C3.3	CHROMOSOME_IV:5685281-5688293	1.30944	0.90199	1.41179	0.55845	0.0959121	1.19007	0.710342	0.191887	0.201526	0.152935	0.0935676	0.101807	0.112577	0.394637	0.421963	0.37217	0.0640994	0.132701	0.034294	0.0435797	0.0510866	0.0237041	0.36792	0.2428	1.0443	0.497268	0.22378	0.683363	0.455636	0.799073	0.487381
C55C3.4	CHROMOSOME_IV:5676200-5678133	0.485244	0.336728	1.12822	0.478274	0.255905	0.352803	0.708335	0.2503	0.49502	0.566733	0.517792	0	0	0	0	0	0	0.0224802	0	0	0.015145	0	0.743471	0.684193	0.39925	0.412992	0.752268	0.463306	1.08119	0.94807	0.371737
C55C3.5	CHROMOSOME_IV:5695759-5703457	49.2677	40.0544	32.8147	22.0536	39.0394	44.9001	32.7369	34.5668	23.6063	31.1812	25.8501	13.1374	14.1328	12.1855	11.0457	11.0458	4.91561	12.0217	17.4991	13.2395	7.77889	9.57847	27.3538	23.5692	27.8108	34.0751	29.6795	29.6357	26.6565	39.3891	27.703
C55C3.6	CHROMOSOME_IV:5683203-5684715	0.272391	0.0694931	0.127686	0.129076	0	0.206297	0.134332	0	0	0	0	0	0	0.20523	0.109721	0	0	0	0	0	0	0.0493091	0.19196	0	0.0968637	0	0	0.203706	0	0	0.145284
C55C3.7	CHROMOSOME_IV:5678835-5682009	0.249174	0	0.233607	0	0	0	0	0	0	0	0	0.193729	0	0	0	0	0	0	0.130516	0.165855	0	0	0.794341	0	0.0890726	0	0	0	0	0	0.133565
C55C3.8	CHROMOSOME_IV:5691018-5694718	0	0	0.340658	0.114788	0.266147	0	0.179193	0.461472	0.319551	0.282919	0.519283	0	0	0	0	0	0.0592899	0	0	0.0403099	0	0	0.298538	0.562898	0.172164	0.553297	0.13833	0.181038	0.168992	0.889108	0.258236
C55F2.1	CHROMOSOME_IV:7881589-7900234	0.37678	0.251893	4.64795	5.49135	9.0178	12.1844	1.58417	5.97337	2.87472	3.56408	3.0797	19.6012	18.4439	25.9179	30.8864	11.0449	22.8879	19.6357	20.2556	12.0049	11.3866	16.7312	3.6079	4.59379	3.11545	4.69399	7.58305	4.64431	5.1363	5.54617	5.57487
C55F2.2	CHROMOSOME_IV:7895617-7897531	0.235728	0.0801866	8.39805	20.5534	15.4245	23.0899	7.90511	25.5394	7.94682	11.9304	14.7481	16.9835	15.9766	12.7878	11.0145	9.15648	12.3855	9.10061	14.5698	9.78046	15.8183	10.8672	18.2636	20.0452	14.8796	14.8601	29.1223	13.8809	24.8164	18.8722	18.0799
C55H1.1	CHROMOSOME_V:6850520-6851883	0.0715985	0	0	0	0	0	0	0	0	0	0	0	0	0	0	0	0	0	0	0	0	0	0.100947	0	0	0	0	0	0	0	0
C55H1.2	CHROMOSOME_V:6852541-6854786	0.133613	0.227253	0.0835105	0.337678	0.456711	0.404772	0.131785	0.261064	0.117505	0.156051	0.212166	0.761803	0.995553	0.738245	0.358803	0.189877	0.174415	0.593208	0.699859	0.711486	0.278015	0.580494	0.313188	0.289354	0.221249	0.406342	0.609538	0.26591	0.248215	0.435308	0.42671
C56A3.1	CHROMOSOME_V:13561986-13563901	0.296807	0.12981	0.556528	0.482216	0.186344	0.385353	0.167283	0.571639	0.223735	0.247608	0.686756	0.85712	0.328081	1.40566	1.22972	0.361537	0.20756	0.196435	1.6435	0.197561	0.4301	0.0614049	0.74526	0.275418	0.0902542	0.386774	1.06367	1.64518	1.18132	0.414346	0.541549
C56A3.2	CHROMOSOME_V:13529548-13530731	0.102841	0	23.5255	47.953	94.6111	115.897	9.2305	48.1047	16.1892	22.9414	28.2186	130.331	114.321	88.6426	82.5186	60.3589	126.46	80.0418	104.826	60.3072	97.3368	117.584	21.3762	36.7543	16.6567	27.3497	57.0596	16.9719	44.0712	37.8871	28.9408
C56A3.3	CHROMOSOME_V:13532013-13536092	0.11376	0.0386912	0.485363	0.71879	0.957315	0.804162	0.149607	0.911375	0.433527	0.593651	0.415158	2.83043	3.32498	2.05719	2.32175	1.02393	2.11013	2.15209	1.90525	3.35718	1.92327	2.8365	0.453057	0.351745	0.295851	0.461024	1.07579	0.565681	0.950492	1.06377	0.888664
C56A3.4	CHROMOSOME_V:13550505-13551762	126.494	87.6786	43.6017	37.9657	36.0262	32.9005	103.209	54.6373	51.8669	100.427	53.4515	25.4998	24.8659	17.5517	19.9165	24.0407	18.3838	18.7663	34.4466	29.6919	27.7878	15.988	53.1847	38.5944	47.9366	43.8751	19.8122	25.8138	22.1297	21.5736	29.0604
C56A3.5	CHROMOSOME_V:13551898-13553580	39.0065	36.7137	16.4843	11.163	22.319	15.9022	25.5504	17.5108	21.6557	16.7973	20.4927	6.30428	8.84238	12.6688	11.7583	8.85456	4.72133	6.25262	5.94611	9.14685	5.19475	4.69711	13.6822	11.445	13.9596	17.2589	12.6527	17.0687	12.1281	21.2696	14.1268
C56A3.6	CHROMOSOME_V:13553358-13556396	9.33638	9.33105	23.4294	21.5755	35.093	32.2862	23.8252	26.6053	24.3572	29.9407	23.6099	16.7902	22.7252	19.2825	20.2437	19.2846	13.2541	17.325	16.6293	23.0154	18.3906	15.7298	24.9253	23.395	20.9239	38.7711	37.7213	28.0408	27.5961	32.9845	31.2712
C56A3.7	CHROMOSOME_V:13557147-13559910	0.18905	0.14462	20.9038	29.2797	42.9741	36.4925	18.2938	34.5848	21.1045	34.8366	26.6459	2.64441	5.81364	4.91165	2.24423	3.39195	4.08255	6.97593	1.8116	6.28276	3.70767	5.50713	16.737	19.9975	14.8045	19.5458	27.5908	16.362	20.4082	21.4745	23.0882
C56A3.8	CHROMOSOME_V:13560481-13561978	13.6515	12.8909	5.15268	1.68025	2.33748	2.95401	5.77059	3.03972	3.89793	3.62365	3.71612	1.51626	1.9434	3.807	4.78477	3.40132	1.08484	1.20636	1.4394	1.59312	1.59088	1.54052	4.37899	2.63271	5.55164	3.90895	1.21318	2.11697	2.47014	2.5992	2.35913
C56C10.1	CHROMOSOME_II:6601190-6603422	18.4246	19.1104	8.58953	5.20027	14.159	11.819	14.0514	10.6522	11.6212	9.40707	10.4796	2.81799	3.80855	4.89276	4.70436	4.22077	2.75994	3.65856	2.8741	2.41254	2.49425	2.73384	10.2033	10.1788	15.0936	14.29	9.97284	12.8269	8.96248	17.0688	11.1277
C56C10.10	CHROMOSOME_II:6592406-6594223	8.98567	9.16981	31.4918	27.8218	49.2763	35.3451	18.0038	33.1466	36.7396	19.9453	32.3169	8.04695	8.25103	9.00327	11.5975	5.81648	4.79012	6.48402	8.6247	8.11042	8.73662	6.54054	29.847	31.4232	25.3964	55.9539	44.7579	43.6866	51.2694	49.5561	45.6845
C56C10.11	CHROMOSOME_II:6598309-6601087	14.6146	15.8191	15.1944	12.4177	28.0534	24.0604	22.9043	18.7754	15.2281	14.3848	11.6192	9.90497	9.30639	12.6363	16.0446	11.6305	6.35474	8.32312	9.62942	8.85557	8.43064	7.34193	13.9452	14.5043	13.7167	22.3281	18.4445	15.7924	19.3939	19.2177	20.1926
C56C10.12	CHROMOSOME_II:6603408-6609324	7.03983	7.26574	7.95001	6.33066	12.2171	11.0874	12.2793	9.95865	10.1749	5.94464	6.97393	6.51516	6.12112	7.82052	8.49094	6.75006	3.42652	4.82955	5.85587	6.6627	4.86881	4.86581	9.52236	8.38648	7.44537	15.3415	13.2121	10.9521	12.0014	12.7648	13.6589
C56C10.13	CHROMOSOME_II:6594343-6598038	54.0874	47.6072	46.0366	31.0242	65.3727	59.5865	56.3165	45.7951	42.2878	41.8028	37.0921	11.6289	18.9193	13.2902	14.5577	11.6811	9.27182	14.6477	12.6855	15.4819	9.65101	12.5736	54.0003	44.9668	40.7392	88.5226	65.0068	48.4339	57.6012	65.0711	62.6675
C56C10.3	CHROMOSOME_II:6589257-6591054	167.142	155.856	217.119	222.025	247.287	292.506	193.021	253.887	263.942	269.505	258.73	128.958	157.698	111.559	99.2485	100.178	102.717	123.036	133.873	187.921	152.323	122.644	218.024	213.258	206.073	314.632	250.316	205.893	278.716	267.645	297.263
C56C10.4	CHROMOSOME_II:6583006-6584482	0.355776	0.580907	25.6165	43.5634	48.8871	62.2966	13.8257	49.0074	23.4661	35.4856	33.0828	15.7115	5.07744	9.86447	10.4329	3.8425	11.982	1.81305	3.27981	12.1247	11.4928	3.55509	30.4717	29.8243	28.4235	30.1493	45.5512	26.6138	42.1334	32.0661	38.4938
C56C10.5	CHROMOSOME_II:6576941-6578446	0	0	0.173582	0	0.135615	0.280448	0	0.135659	0.0814134	0	0.0441	0.0719751	0.119383	0.209248	0	0.0657787	0	0.0268047	0	0.123239	0	0	0.0325542	0.0859339	0.0328539	0	0.211193	0.276397	0	0	0.0492821
C56C10.6	CHROMOSOME_II:6579669-6581279	0.144277	0	0.23188	0.156269	0.0603872	0.499517	0.0813161	0.338279	0.126883	0.216651	0.196371	0.128198	0.0531597	0.0931754	0.0664181	0.0292903	0.100894	0.143229	0.194327	0.260663	0.241235	0.164168	0.584396	0.223109	0.131603	0.250655	0.798993	0.369062	0.918678	0.453131	0.438697
C56C10.7	CHROMOSOME_II:6584388-6587537	40.293	34.2299	24.0801	16.2288	20.7517	22.7479	20.815	18.7456	22.6803	21.8033	20.2937	8.83788	10.0156	11.0594	10.5268	6.66926	8.17983	9.40146	7.875	7.88406	6.01935	7.74357	20.8605	20.5206	28.1196	32.7331	18.4595	27.2017	19.4153	29.903	18.7439
C56C10.8	CHROMOSOME_II:6586148-6588647	1819.33	1881.35	1066.83	909.133	1344.08	1174.2	1566.61	1207.13	1460.19	1349.5	1222	1150.4	1698.15	1348.61	1239.01	1292.97	1215.95	1399.76	1423.26	1405.3	1381.71	1157.76	498.984	490.954	477.712	962.698	880.732	791.625	870.617	863.72	974.107
C56C10.9	CHROMOSOME_II:6590758-6592321	21.158	13.1592	12.0865	6.96433	14.7537	12.3848	7.15201	10.1302	11.6563	8.22049	8.9773	3.18998	2.43687	5.26905	5.2377	3.42261	2.54052	3.21372	3.91805	2.56393	2.77829	2.27153	33.9983	37.5006	38.6465	16.6826	14.4295	17.1126	15.2723	20.0172	14.9631
C56E10.1	CHROMOSOME_X:6655509-6659715	0.82276	0.231619	5.58569	4.62473	6.94076	9.96997	3.07811	6.00344	4.56594	3.74431	4.05456	3.17635	7.6589	3.54839	4.15981	4.0318	2.52762	3.91024	5.23092	4.57001	3.63052	4.37574	4.91046	5.10073	4.04092	8.52976	7.36691	4.22868	5.99989	5.74574	6.60489
C56E10.3	CHROMOSOME_X:6645616-6651716	0	0	0.402613	0.570113	1.81936	2.7385	0.25397	1.27499	0.721001	0.71665	0.510579	0.555691	1.23319	0.332519	0.484624	0.537584	0.545863	0.670825	0.891651	1.62623	1.42699	0.665309	1.11811	0.606028	0.912913	2.86949	2.64073	1.31598	1.49171	1.07743	1.44137
C56E10.4	CHROMOSOME_X:6661754-6668967	0.494229	1.18526	11.0178	11.9567	17.2505	13.0085	25.3927	17.7543	12.2928	15.1407	14.5664	17.4601	13.0597	12.4971	11.1729	9.06876	7.3565	11.7115	19.4728	9.39102	8.84731	9.65822	10.846	11.8974	11.4187	11.125	13.2503	14.9164	13.2654	12.9967	14.5118
C56E6.1	CHROMOSOME_II:6532130-6535333	0.04958	0.0505961	1.02261	0.751813	1.05315	1.57709	0.757975	1.04623	1.13366	1.04231	0.921123	1.04078	0.511504	0.373556	0.399423	0.211374	0.0728104	0.631654	0.779091	0.412518	0.0773725	0.394908	0.64382	0.826785	0.807792	2.18255	2.08856	1.182	1.3792	1.20938	1.47528
C56E6.2	CHROMOSOME_II:6524887-6526305	46.6452	49.4147	93.5788	82.8764	112.34	109.153	93.7428	70.1806	63.716	98.038	81.8308	11.1297	11.8046	9.97838	7.84534	4.56678	5.39396	10.7146	15.1491	6.67629	2.99071	7.36858	95.0488	76.3102	73.1786	130.502	119.989	122.832	144.958	147.819	140.88
C56E6.3	CHROMOSOME_II:6517154-6519813	119.224	117.401	48.278	25.0534	44.0965	45.6982	73.7659	41.2225	53.465	39.4596	45.0796	3.3312	4.41111	6.52558	8.32771	4.90442	3.75737	2.35165	3.56386	3.77635	3.55376	2.29472	41.852	37.0158	39.561	79.737	41.2014	65.4034	43.1403	64.1918	57.3638
C56E6.4	CHROMOSOME_II:6526797-6528542	0.41895	0.0610766	0.561109	1.36132	1.22746	0.906558	0.47225	0.315736	0.315806	0.139802	0.399153	0.0930651	0.102909	0.360748	0	0.170106	0	0.138636	0.188094	0.0796748	0	0.0433372	0.842915	0.611889	0.255203	1.09356	1.64041	0.715621	0.668002	1.02507	1.72255
C56E6.5	CHROMOSOME_II:6528582-6531578	0	0	1.03181	0.816289	2.13797	1.812	0.613548	1.71094	1.031	0.810352	0.455894	1.2649	0.596509	0.685	0.809531	0.748005	0.163966	0.581913	1.30332	0.302579	0.0186684	0.519726	1.10829	1.01952	0.643981	0.944188	1.03502	1.56846	0.732042	1.45889	1.67795
C56E6.6	CHROMOSOME_II:6540185-6544387	0.214563	0.21896	3.67448	2.71129	5.46914	6.02336	2.28557	3.72276	3.29587	2.47254	2.18052	1.35679	1.75858	1.20706	1.45198	1.03671	0.350106	1.25909	1.33366	1.86615	0.234386	1.49149	3.05936	3.24357	2.61175	6.85508	7.22416	3.49223	5.2078	5.33351	5.46736
C56E6.7	CHROMOSOME_II:6516326-6518619	0.0490017	0	0.643163	0.464402	1.22033	2.37516	0.193325	0.804241	0.646407	0.114461	0.513547	0.152392	0.210641	0.0738396	0.0789528	0	0.0479741	0.0283767	0.0513335	0.163082	0.0382349	0	17.3394	16.4248	15.7247	1.34173	2.2363	0.878026	1.366	1.07803	1.72209
C56E6.9	CHROMOSOME_II:6492237-6547971	7.76693	8.21408	9.39402	6.05344	11.4515	11.6795	14.5644	9.78811	10.5324	9.10466	7.45642	5.49952	8.94921	7.93656	9.32993	7.47503	6.42105	6.84827	3.43412	7.92626	3.06191	4.94836	11.3479	10.351	9.32078	24.0202	12.5079	9.97233	10.7975	10.921	12.646
C56G2.1	CHROMOSOME_III:6353331-6366607	142.356	146.046	135.011	120.74	161.035	177.783	174.067	162.324	141.272	178.948	124.763	104.818	215.176	126.5	120.942	121.939	108.266	138.254	102.7	175.447	150.565	131.792	165.438	152.203	139.317	205.863	199.439	166.101	181.533	169.932	189.506
C56G2.15	CHROMOSOME_III:6365616-6367769	19.408	20.9521	10.9992	9.64036	14.8099	11.0595	15.0186	12.9857	13.7477	13.8117	12.6939	1.64965	1.58272	1.50459	2.11153	1.50763	1.86345	2.16832	1.07869	1.30845	1.29038	1.53637	88.0145	78.2832	89.7369	13.6486	11.8008	12.9322	13.1138	13.86	13.9014
C56G2.3	CHROMOSOME_III:6346923-6348004	10.8656	11.3374	10.759	5.78517	10.6413	12.02	13.1854	10.7342	11.0587	9.69594	9.30526	8.73255	14.1696	10.2102	11.3106	11.4506	12.5502	11.3826	9.08055	14.3834	10.05	8.66329	12.1877	14.9796	13.1893	18.4051	17.5692	16.6065	14.1387	15.5347	14.9676
C56G2.4	CHROMOSOME_III:6331679-6335777	1.6758	1.91629	13.6232	9.44472	23.6222	25.4291	8.08234	16.5588	11.2771	8.7933	10.6276	2.7029	4.25849	2.0366	1.75984	1.64533	1.88739	3.35107	2.1546	3.67894	1.7566	3.07146	13.8779	14.5559	12.5618	16.2103	17.7184	15.1421	15.0263	18.281	15.3137
C56G2.5	CHROMOSOME_III:6320805-6324182	10.1782	10.156	5.85263	3.12965	3.87669	4.38531	4.93025	3.24821	5.43035	3.40775	3.55566	0.0703415	0.0388911	0.0340831	0.0364433	0	0.044288	0.0392945	0	0.0301104	0.0352971	0.114645	3.61904	3.57199	4.73366	7.346	3.19255	5.86301	2.64208	5.51613	4.59009
C56G2.6	CHROMOSOME_III:6338456-6340049	7.37e-06	7.21e-06	62.4177	49.9207	67.9191	33.8181	120.105	68.1622	68.7305	150.945	74.3121	260.336	408.446	279.495	269.26	279.633	270.66	410.787	320.001	248.875	242.442	389.61	132.6	118.843	101.701	91.9049	69.3703	71.9082	93.4914	83.0905	83.1665
C56G2.7	CHROMOSOME_III:6338455-6341873	269.204	266.765	103.047	61.0491	88.6245	98.5841	122.827	79.7122	112.537	87.7561	94.5642	61.9579	54.476	70.086	67.9959	59.1781	54.2619	54.8364	54.195	50.3384	40.2395	45.7103	73.525	68.7066	80.6462	115.172	78.7531	103.126	78.1152	98.1461	99.9437
C56G2.9	CHROMOSOME_III:6342333-6343235	0.194785	0.397555	1.46092	0.923015	2.28277	2.95044	0.672421	1.48429	1.11346	1.81997	1.39185	1.96875	5.86119	1.61435	2.1969	1.38404	2.76516	3.83518	2.75474	3.75994	3.19172	3.31452	1.927	0.908343	0.972367	1.7854	3.12458	1.16837	1.90858	1.67359	2.08322
C56G3.1	CHROMOSOME_X:7377255-7388354	0.179532	0.476361	1.46196	0.612272	1.50061	2.28398	0.955692	1.53079	0.873666	0.782005	0.68244	2.21835	2.95757	2.18201	1.56209	2.23184	1.40405	2.10102	1.93643	2.97321	1.38438	2.39871	0.814309	0.832085	0.8409	0.829727	1.93928	1.1782	2.59017	1.71783	1.54908
C56G3.2	CHROMOSOME_X:7365520-7366252	0.284932	0.0484619	0.178087	0.180025	0.417404	0.287728	0.0936779	0.334033	0.459396	0.332782	0.316713	0	0.571583	0.715599	0.45909	0.404917	0.278957	0.275005	0.397988	0.189657	0.0741087	0.275091	0.402597	0.0885618	0.0677172	0	0.65281	0	0	0.466212	0.304669
C56G7.1	CHROMOSOME_III:3392001-3393783	427.131	412.702	374.903	318.521	427.361	383.637	381.592	378.54	388.926	349.077	392.035	132.729	84.1922	105.924	103.317	86.8042	112.525	81.2588	122.294	81.2561	98.0034	87.9627	439.812	471.732	432.941	399.321	340.817	431.781	380.615	467.901	395.135
C56G7.2	CHROMOSOME_III:3386898-3389960	0.0625697	4.2e-57	4.05e-232	0.107747	0.252952	0.201134	0.154461	0.058189	0.100483	7.26e-24	0.0551981	1.13e-97	0.177155	1.17e-54	6.47e-71	0	5.57e-126	0.114099	0.103594	2.59e-220	6.23e-288	6.94e-119	0.202527	0.304997	1.72e-82	0.463321	0.470527	0.202635	0.311215	0.323643	0.357514
C56G7.3	CHROMOSOME_III:3389910-3392513	13.8974	14.127	28.8974	29.9293	36.5188	36.8591	31.4146	31.1898	25.2997	39.2834	30.706	12.8651	13.8076	9.77826	9.49693	11.527	9.42363	11.0228	12.746	15.6572	12.5316	13.6654	34.729	31.9227	36.4697	31.2723	33.4544	29.4042	33.3292	33.0607	34.8563
CC4.2	CHROMOSOME_I:12988219-12995462	2.05443	2.3586	7.70432	19.9572	17.556	32.6747	5.40353	17.637	8.80787	15.5964	9.37895	63.7584	128.531	34.0536	34.4808	33.4532	37.629	58.0233	58.3784	68.1742	74.2736	54.4216	9.3958	12.9594	15.8851	11.7571	19.596	6.92446	15.0819	10.9159	12.6208
CC4.3	CHROMOSOME_I:12995795-13004366	79.443	81.8669	34.2104	21.1193	35.8682	34.7667	56.102	36.729	44.1188	35.2007	33.8105	9.00928	11.1597	14.1874	13.4643	13.2609	8.18131	11.8561	7.93715	9.41878	6.17267	8.67304	47.6618	42.1464	44.9128	47.7927	32.1661	35.7868	29.8401	38.7394	36.2126
CC8.1	CHROMOSOME_IV:3638349-3639815	1.32621	0.601507	3.86822	14.2447	9.49813	23.6596	0.436022	9.24212	6.09078	6.71202	4.77338	28.1836	23.1837	17.764	27.3039	26.3855	31.7386	21.5894	31.9544	31.3868	32.5391	26.7818	4.70755	5.93714	4.75088	14.9231	27.8124	12.429	18.646	9.81013	11.2389
CC8.2	CHROMOSOME_IV:3645157-3648679	19.7013	15.0304	35.7892	43.2688	35.0745	51.5336	53.7506	28.4689	33.3868	48.8386	33.7806	34.5531	104.248	28.9349	26.5539	23.1892	48.6118	80.0712	19.9548	80.4738	85.344	86.0592	23.4283	27.0179	36.5922	31.4951	40.5235	26.0948	35.3039	30.0428	33.1338
CC8.3	CHROMOSOME_IV:3641390-3642302	0	0	0	0	0	0	0	0.813913	0	0	0	0	1.19377	0	0	0	0	2.01025	0	0.462122	0.541726	0	1.03354	1.36412	1.04305	0	0	2.18761	2.04205	5.37185	1.56022
CD4.1	CHROMOSOME_V:5606582-5609302	0.494275	0.168135	2.78036	4.21594	6.396	7.98598	1.46254	5.93936	3.11523	2.30912	3.29642	8.96674	9.56115	7.19987	8.49479	4.91689	7.25865	8.58696	8.28475	7.84115	7.1992	7.8142	3.95293	1.99485	1.58399	6.28408	9.04945	2.46738	7.1399	8.8863	8.18286
CD4.11	CHROMOSOME_V:5585165-5586484	0.28119	0	0.527244	1.06597	1.85365	0	0.277343	1.15376	0.989151	0.656822	0.401854	0.21862	0.120873	0.21186	0.22653	0	0.41294	0.162836	0.736427	0.0935828	0.109703	0	0.997487	1.18489	1.00667	1.29361	0.646835	0.42327	1.58042	2.77166	0.60376
CD4.2	CHROMOSOME_V:5594598-5595732	11.1629	9.80779	14.2152	10.9754	18.0143	16.0948	18.5465	16.3406	17.1142	14.9897	15.299	11.7885	13.0356	9.89479	12.3112	12.1309	9.70148	10.025	12.4445	10.7282	9.96776	9.29325	18.1175	18.6694	14.1904	21.2687	17.0429	17.4869	17.989	22.3466	19.8531
CD4.3	CHROMOSOME_V:5593684-5594486	34.1058	38.7402	56.3475	65.4907	82.9807	71.111	76.0881	80.7904	75.1359	97.254	77.9368	28.2438	45.2045	37.913	41.8093	35.2657	34.197	37.2933	27.744	43.7349	34.6576	31.7623	66.9161	63.3598	74.2617	66.3341	68.5166	71.3761	65.907	92.1098	58.2957
CD4.4	CHROMOSOME_V:5592690-5593592	102.028	110.855	83.2784	83.1546	134.903	102.323	153.169	133.491	120.933	173.937	121.25	33.8068	39.3189	43.8768	39.0334	41.8203	27.2147	36.2418	32.6995	34.4728	36.1699	29.7987	122.763	105.501	120.991	125.991	107.109	103.68	113.49	123.493	122.358
CD4.5	CHROMOSOME_V:5589635-5591822	0.497808	0.225782	0.933415	0.943572	1.05336	0.502691	0.218221	0.421483	0.729652	0.710609	0.474284	0.344034	0.14266	0.333394	0.178241	0.314416	0	0.0640619	1.21683	0.0736337	0.129476	0	0.506141	0.668032	0.628676	0.841863	1.51541	0.826372	1.69704	0.946969	0.589375
CD4.6	CHROMOSOME_V:5583188-5584332	421.264	399.968	119.691	79.183	105.967	111.249	186.814	106.147	141.59	170.263	145.292	200.721	183.603	212.527	192.099	183.091	211.373	196.567	179.442	147.481	149.375	154.369	119.469	98.5155	140.233	137.558	83.8893	139.629	93.1985	127.711	108.52
CD4.7	CHROMOSOME_V:5595641-5596535	45.5531	39.198	20.5063	14.5109	14.1975	15.084	16.3994	14.124	16.8118	17.0308	20.331	2.63695	4.12786	2.67972	5.03532	3.41445	2.87262	3.71859	3.54218	2.52119	2.77514	4.33585	16.0287	16.3526	19.6187	14.1619	14.4644	23.7967	14.1746	23.5057	11.9128
CD4.8	CHROMOSOME_V:5598961-5601313	7.21771	7.37398	3.12607	1.33547	1.64422	1.57601	6.86643	1.82244	3.26021	2.02851	2.25968	1.58603	1.58477	3.19744	3.06904	3.6965	1.23119	1.1671	1.38178	1.8459	2.14789	1.00848	2.75705	2.0056	2.35965	5.85728	2.03334	3.54003	3.41841	3.70694	3.56081
CE7X_3.1	CHROMOSOME_X:3622-7154	9.03011	9.78071	7.94637	4.51075	9.64671	8.19693	11.2538	5.67527	8.2281	8.07174	6.6156	2.73733	3.39124	4.1264	3.67678	3.84516	1.11706	2.90727	2.83453	3.66713	1.29727	2.28971	6.38118	4.79467	4.5006	10.528	7.59838	7.60449	7.28048	7.82049	7.44005
CE7X_3.2	CHROMOSOME_X:7581-9303	55.6578	55.0497	28.8243	21.6427	17.9578	22.6113	39.6852	17.2394	27.6906	24.0158	22.2283	5.45716	5.94944	4.84149	4.6989	6.04101	5.03288	5.66765	4.91928	5.29712	5.74675	5.5358	9.11766	9.55739	6.63384	16.4134	10.1581	15.024	11.118	14.2393	9.78124
cTel3X.1	CHROMOSOME_V:1479-3039	0	0	0.486592	1.96755	3.04129	5.50316	0.767876	4.10709	2.054	1.21236	2.71971	2.8247	1.11554	5.08365	3.34503	0.737577	2.28661	0.150281	1.3593	1.38188	0.607468	0.375819	4.65419	2.94858	1.31517	4.82609	3.01643	3.94773	8.10708	2.58506	1.68933
cTel54X.1	CHROMOSOME_III:1270-2948	0	0.0546055	1.00332	1.31851	3.37062	2.75572	1.05553	2.35236	1.03526	1.93733	1.78431	3.99382	5.56637	5.80546	5.86262	5.7031	2.56695	4.15222	4.42836	4.63016	2.88087	3.52584	1.69463	1.59051	1.74823	2.44286	1.95438	1.91833	2.83524	1.70106	2.67934
cTel55X.1	CHROMOSOME_X:17714889-17718641	257.488	264.198	127.5	111.866	144.031	153.556	237.814	165.403	224.675	242.991	203.135	49.3145	39.7013	48.2218	44.9242	48.4715	51.52	48.2122	47.6571	34.0743	49.6362	58.2494	232.009	258.743	290.637	118.177	96.2303	147.533	104.759	110.314	138.608
D1005.1	CHROMOSOME_X:1479534-1484393	25.4842	25.7945	29.8009	21.3598	32.6876	26.1636	48.6158	28.3649	33.6596	26.8205	26.2168	42.3543	58.5684	43.5952	42.8591	35.4478	62.8394	66.2205	54.7998	45.0696	35.4504	71.6504	27.9878	37.3763	23.831	35.326	34.7017	25.0783	36.3697	26.0044	34.9752
D1005.2	CHROMOSOME_X:1459092-1462788	1.68025	1.71469	18.9033	15.6588	32.3064	23.4361	22.3385	22.4065	20.318	20.2375	19.2769	10.5053	14.3252	8.8618	9.87027	12.934	10.0757	25.2582	16.5753	6.47745	6.82845	17.2614	26.1925	30.1802	21.7673	33.8251	29.4385	25.0585	23.8784	29.8265	25.2814
D1005.3	CHROMOSOME_X:1452689-1454023	2.34746	0.910316	24.3849	31.2355	46.8372	45.6557	79.0921	68.607	23.6172	37.2869	34.9347	82.2035	53.5625	22.4268	22.9964	20.6164	37.8749	43.6913	117.893	57.4695	49.1987	53.5433	19.9451	35.0852	25.3276	62.9797	72.8367	21.8686	62.8104	32.4725	63.2372
D1005.4	CHROMOSOME_X:1484790-1485702	0.337809	0.344731	2.53363	1.9209	6.43322	3.07009	1.99912	3.76219	1.18833	1.57815	3.5403	3.67696	6.09889	7.12651	2.72143	5.7607	4.96086	3.52122	2.83107	2.24852	3.16301	2.69066	2.19673	5.47657	2.46327	1.05419	2.37202	3.10436	2.89779	5.92902	1.10703
D1005.5	CHROMOSOME_X:1470992-1472885	0	0.0799133	0	0	0	0	0	0	0	0	0.074608	0	0	0	0	0.111284	0	0	0	0.0521237	0	0.0567028	0.0552381	0	0.0557466	0	0.17915	0	0	0.191913	0
D1005.6	CHROMOSOME_X:1463109-1464415	0	0	0	5.44511	3.15624	5.8018	0.944472	3.64841	2.52638	2.23676	3.87737	4.83923	5.76277	0.721475	0.771434	3.40201	3.74998	4.85211	2.25707	4.62101	2.98869	3.81357	0	0	0	2.22204	0.555534	0	0	1.78533	1.03708
D1007.1	CHROMOSOME_I:4568962-4570028	0	0	8.90493	8.49231	16.671	13.03	8.74972	11.7129	7.24995	9.20965	11.5253	1.67203	3.77485	0.945188	1.87691	1.78277	2.8073	1.40106	0.563228	3.45937	1.39836	2.79001	10.4402	11.1907	7.24772	10.3965	12.1069	8.32527	11.7822	14.0685	12.9288
D1007.10	CHROMOSOME_I:4586271-4589393	11.2305	12.7315	9.22943	5.45573	11.0098	9.20816	7.80627	7.38758	10.7491	6.89122	10.5451	2.13437	4.00511	4.95348	5.92834	5.33588	2.15251	3.80994	2.83645	3.37084	2.05469	3.37009	7.4724	7.84923	8.10009	8.48772	8.62732	11.3646	4.58945	9.02742	8.05822
D1007.12	CHROMOSOME_I:4584960-4586184	919.74	1151.14	2110.65	2461.61	2001.11	1769.38	1259.31	2281.27	2027.19	1930.4	2104.65	4203.25	4160.34	4626.1	4540.99	4270.95	4561.1	4350.16	5061.96	4084.53	5186.88	4701.22	1773.5	2082.83	2013.28	2471.17	3138.02	2541.4	3463.22	2455.97	3042.39
D1007.13	CHROMOSOME_I:4566495-4568390	0	0	5.91426	13.7157	12.2373	31.962	4.0596	12.1614	8.56592	12.3495	9.07151	9.84983	7.38504	8.75731	3.75692	3.72238	9.38815	2.70545	2.83441	12.1335	16.1404	5.10601	6.40908	5.92827	6.81278	9.57668	11.9272	5.99033	13.0269	6.57169	13.8428
D1007.14	CHROMOSOME_I:4564041-4565987	0.290548	0.177901	11.1137	16.1912	16.855	17.4278	7.10699	16.5199	9.70973	12.2162	13.8409	21.4149	27.3272	22.1538	18.6319	20.5623	23.0977	24.6325	25.0804	25.6441	18.8621	22.8898	20.2522	19.872	17.7961	27.0705	33.1761	20.6674	28.533	24.8777	27.4366
D1007.15	CHROMOSOME_I:4557664-4563758	4.55381	4.59341	4.59012	3.89167	6.32395	6.85785	4.12802	5.49283	5.13909	4.08882	4.40132	2.35352	2.85142	4.04583	4.17755	3.79681	1.71374	2.79715	2.48177	2.69821	1.60203	2.63029	6.32598	6.27879	4.81493	9.26051	7.18518	6.77839	6.72966	8.94783	7.86639
D1007.16	CHROMOSOME_I:4603223-4604611	290.347	264.645	107.55	67.4038	103.609	92.966	174.462	112.985	116.407	133.75	113.437	21.0943	22.3633	25.5029	24.9346	23.0217	21.3403	25.7414	18.3506	20.0318	16.5969	19.5028	104.026	82.0614	109.339	135.636	81.8671	119.945	88.431	131.549	110.163
D1007.18	CHROMOSOME_I:4578692-4579706	0.241898	0.740567	1.36071	9.17016	3.89799	9.52658	1.67012	7.94033	2.76554	5.08538	3.45701	18.8072	21.8365	9.84183	11.3029	12.3754	13.9727	14.1483	12.1637	25.601	29.2559	14.8884	7.27651	5.03064	5.59504	6.73738	13.4753	3.6741	7.54518	3.00736	6.81305
D1007.19	CHROMOSOME_I:4589380-4589900	0.872945	1.03931	1.63681	4.41234	5.75459	2.64453	1.435	5.62856	2.0472	3.5684	3.32678	3.61973	3.75248	1.97314	1.64093	1.4473	2.84879	4.12841	3.35312	2.22736	2.61103	2.84444	2.78827	1.90821	2.18862	0.89283	3.01343	0.876399	0.818082	5.02149	2.34396
D1007.2	CHROMOSOME_I:4571214-4572889	0.248125	0.0633024	0	0	0	0	0.305912	0.145442	0.109105	0	0	0	0	0	0.0999464	0	0	0.0718441	0	0.0412892	0.0484015	0.0449165	0.131072	0.230661	0.220463	0	0	0.18546	0	0	0.0661361
D1007.3	CHROMOSOME_I:4575442-4577201	0.0522912	0	1.76487	2.67612	4.97918	4.75237	0.825211	2.88121	1.24165	2.32076	1.79352	1.21967	1.97808	0.47278	0.758276	1.3376	1.43345	1.9683	0.766911	2.05356	1.10165	1.7796	2.72299	1.40845	1.8568	4.45577	3.93875	1.87448	3.6453	3.58006	4.62342
D1007.4	CHROMOSOME_I:4579964-4580604	35.568	38.0253	31.0774	21.3259	22.3305	23.4559	20.0465	24.607	25.8537	19.7814	24.6662	4.8911	7.17665	6.38055	4.67821	5.32963	5.5668	7.98669	3.67536	7.97211	3.9647	5.51885	22.9611	20.2412	26.6311	17.4089	18.3356	27.2689	19.006	37.2006	20.8747
D1007.5	CHROMOSOME_I:4580692-4583815	33.1295	31.4507	23.0921	15.1684	32.4042	28.614	34.0522	25.4463	26.5209	26.2538	26.143	8.87546	10.3143	12.6935	13.1097	11.0559	7.93954	10.8528	10.7343	8.43197	6.53574	9.59852	26.2344	25.8315	29.3308	26.1181	19.6358	24.8884	18.9959	25.9981	19.9623
D1007.6	CHROMOSOME_I:4583873-4584746	989.058	1241.62	1836.48	2126.45	2264.01	1523.17	1366.87	2082.37	2155.45	1826.54	2144.8	3083.43	3080.56	4040.13	3699.01	3780.78	3509.28	3186.08	3690.05	3314.1	4155.04	3310.22	1225.25	1318.75	1238.1	1111.2	1452.94	1024.25	1467.23	1175.8	1435.97
D1007.7	CHROMOSOME_I:4597890-4602667	155.254	145.485	58.6903	35.7936	51.8532	56.4237	102.072	50.695	66.8964	66.971	50.7843	9.69854	11.9106	12.4954	13.8469	12.9687	8.63893	10.4861	10.7796	10.9242	11.707	9.5425	75.5307	59.8424	66.3529	93.9372	65.8132	78.8158	62.5875	76.736	83.6773
D1007.8	CHROMOSOME_I:4604403-4605386	28.9638	26.0599	14.2386	8.66163	11.9118	8.34685	12.9249	11.0294	10.2833	10.1248	12.485	2.19441	2.31099	4.35438	3.78968	2.48299	2.89486	2.37388	2.39357	2.05761	3.14614	2.38435	10.3707	8.93769	11.3741	8.3959	8.90822	11.8596	7.13009	12.5044	8.02826
D1007.9	CHROMOSOME_I:4590430-4591588	0	0	0	0	0	0	0	0	0	0	0	0	0	0	0	0	0	0	0	0	0	0	0	0	0	0	0	0	0	0	0
D1009.1	CHROMOSOME_X:8931186-8939207	21.3526	23.5694	25.9258	20.7963	54.4273	74.8491	61.1988	48.3361	34.2136	25.1086	36.1714	69.0367	32.5428	27.8305	33.3985	23.4955	49.4481	30.903	56.8586	26.5358	40.1403	26.4107	26.4716	28.159	28.0554	39.3355	32.8946	24.0648	27.6678	32.0585	32.6027
D1009.2	CHROMOSOME_X:8911239-8914332	241.715	241.915	93.1329	51.7245	65.3613	65.3924	124.58	59.5968	92.1408	61.0941	65.2372	13.1422	14.1687	9.14299	12.1413	9.77832	16.839	14.6027	11.0078	12.5752	12.9857	12.7055	90.7625	85.4297	91.2139	152.07	74.4149	137.066	73.401	104.108	101.33
D1009.3	CHROMOSOME_X:8907996-8910782	0.664854	0.796468	19.018	14.6354	23.9038	22.9475	15.7665	18.8767	14.8001	16.7116	13.9722	2.78251	5.31797	3.11805	3.12052	3.88772	2.45476	4.67139	2.51341	5.94728	3.80426	4.14281	15.0494	16.573	12.717	23.7189	21.8787	17.1978	20.6297	21.9364	21.5152
D1009.4	CHROMOSOME_X:8917382-8919436	0.473877	0.48357	6.44689	9.18133	11.7237	17.7047	5.11513	13.0236	7.26956	10.5767	7.77522	50.0226	80.7079	31.2593	29.6064	29.4049	34.9317	41.8929	56.5994	52.5505	62.9772	44.1096	11.3382	13.3274	11.5379	13.8903	19.5894	9.41623	14.9757	10.9431	14.527
D1009.5	CHROMOSOME_X:8939334-8940089	0.273223	0	7.17229	10.3576	10.0063	8.27711	6.19816	11.8513	6.48763	9.25409	8.32999	0.849707	0.704694	0.411715	0.440225	0.388277	0.267494	0.474668	0.572451	0.363726	0.63957	0.39568	5.29888	2.8493	3.76317	2.54363	5.72339	0.832272	6.99202	3.40618	5.93583
D1014.1	CHROMOSOME_V:8157725-8159854	0.159036	0.129837	6.97789	6.63182	14.7707	13.2974	4.07837	7.34581	5.51057	5.27513	4.87898	6.47916	12.0868	4.84091	3.74116	4.29412	4.4842	4.60486	6.99739	7.38887	9.28214	5.20512	3.01597	3.36144	2.79572	4.83118	5.9426	5.12166	3.54137	5.97779	4.97188
D1014.2	CHROMOSOME_V:8143740-8147815	1.50633	1.14305	3.83833	3.14802	5.14886	3.97827	2.09524	3.93932	2.30977	2.7066	2.20792	0.0600588	0.697325	0.116403	0.248927	0.329329	0.226883	0.246035	0.364157	0.488467	0.180823	0.559346	3.52888	2.43629	1.75329	1.99581	2.81774	3.57245	2.90444	1.60356	2.589
D1014.3	CHROMOSOME_V:8130345-8133311	231.998	200.013	145.642	128.461	145.226	133.447	126.63	142.192	144.667	133.718	152.317	51.8003	55.0484	55.5618	56.0907	55.3636	60.0884	56.9695	65.9942	62.0562	61.4792	61.0247	166.12	140.369	131.906	216.209	176.402	165.642	178.818	216.401	180.953
D1014.4	CHROMOSOME_V:8133409-8134963	61.8753	50.9149	32.0687	25.6038	34.4697	34.9813	29.225	29.4365	33.1474	23.1558	34.8727	15.9227	12.8307	19.5342	17.0254	12.075	6.50571	10.0935	13.8085	13.7043	7.22499	7.88797	30.2847	28.2749	28.6192	39.6475	36.9837	36.6286	34.8019	54.0738	30.6722
D1014.5	CHROMOSOME_V:8123663-8126684	0.0221496	0	15.6574	12.0493	26.8016	29.4571	5.89855	16.5796	10.1291	8.43337	8.46226	41.9157	13.882	23.3303	26.2306	4.46969	23.7017	10.7231	22.5075	8.58057	11.8214	6.36724	12.3959	12.9347	9.22365	31.5302	30.0524	18.2796	26.365	25.8196	27.8159
D1014.6	CHROMOSOME_V:8121220-8123330	0	0	0	0.0708286	0	0	0	0	0	0	0	0.0581054	0.032126	0.0563086	0	0	0	0.0216394	0	0.0124363	0	0.0270578	0.262594	0	0	0	0	0	0	0	0.0795086
D1014.7	CHROMOSOME_V:8118255-8120331	0	0	0	0	0.0528085	0.109207	0	0.0422606	0.0317025	0.0421024	0.13738	0.336327	0.495872	0.108642	0.0580825	0	0.0705853	0.250507	0.490933	0.299933	0.0843842	0.234924	0.202635	0.0334313	0	0.109549	0.0821649	0	0	0	0.191733
D1014.8	CHROMOSOME_V:8126642-8129332	10.0877	10.6798	11.4804	8.23111	16.7928	15.1982	14.0732	12.3952	13.6392	10.1751	10.6646	3.01977	3.26964	5.12116	5.99728	3.29641	2.27098	3.43631	3.89932	2.85459	2.92538	2.67569	14.9975	14.2835	13.9793	22.1953	19.2272	19.1338	16.5849	21.9131	19.2368
D1022.1	CHROMOSOME_II:7479121-7480669	90.6847	74.7796	39.5992	23.2418	33.4551	38.9349	50.7217	34.6782	38.5367	38.1115	37.4	24.6077	25.2381	28.5579	27.4004	24.3398	21.6875	24.898	26.0113	26.0135	25.4559	19.9637	37.2347	33.9017	41.2702	36.8302	32.5342	23.7989	31.3191	32.4658	34.3173
D1022.2	CHROMOSOME_II:7459443-7460416	0.792702	0.485368	0	0	0.464499	0	0.156371	0	0.139426	0	0.302097	0	0.136301	0	0.255444	0	0	0.18362	0	0	0	0.114799	0	0.297413	0	0.974034	0	0	0	0	0.170476
D1022.3	CHROMOSOME_II:7455199-7456203	3.81e-09	1.64e-09	0	1.49e-10	4.21e-09	3.9e-08	7.54e-10	2.52e-10	4.06e-10	0	7.31e-11	3.55e-08	3.26e-08	5.01e-08	8.37e-09	5.32e-08	7.4e-08	1.83e-08	1.55e-08	1.36e-07	7.47e-09	2.33e-08	1.45e-08	5.34e-09	2.09e-09	3.26e-10	1.38e-09	0	4.78e-08	6.27e-11	0
D1022.4	CHROMOSOME_II:7455032-7457287	11.5863	12.4122	10.5021	10.5904	13.132	11.2287	14.515	8.95605	11.0104	10.3254	12.7391	7.15105	9.83124	10.7362	9.97558	7.10116	6.59905	8.57781	8.65748	5.5465	4.27391	8.29026	14.4268	13.707	11.7631	15.7159	11.9437	16.1223	11.5735	18.0531	11.8487
D1022.5	CHROMOSOME_II:7457623-7458531	0	0	0.149377	0.151003	0	0	0.235728	0.0466971	0	0	0	0	0.068491	0.120047	0	0	0	0.276805	0.0834568	0.0530273	0.0621616	0	0.281013	0	0.11344	0	0.182277	0	0	0.195263	0
D1022.6	CHROMOSOME_II:7460065-7463570	0.042796	0.131019	0.401221	0.405588	0.313464	2.204	0.211052	0.476621	0.414	0.599794	0.366962	2.46221	3.27456	1.41874	1.99966	1.88533	1.71783	1.75959	2.42095	1.93704	2.23731	1.79732	0.872582	0.397133	0.425124	1.04104	1.65922	0.638677	0.715414	0.731883	0.455509
D1022.7	CHROMOSOME_II:7472684-7478914	44.5474	41.985	31.1328	21.6003	40.1777	40.1486	52.7099	30.0306	34.2326	31.4918	32.5928	13.1702	14.9096	13.1065	15.3222	10.6632	11.1431	13.7145	10.5563	13.1524	10.6581	11.4815	30.5967	25.0335	28.5125	52.8873	40.2102	37.8014	35.0105	37.798	39.3012
D1022.8	CHROMOSOME_II:7480707-7483064	0.278003	0.283701	3.64889	5.79637	10.7922	15.0191	1.3253	7.38729	3.95253	4.49154	4.32615	3.24215	6.93121	2.44369	2.31429	3.02887	3.22072	4.37358	3.00941	5.70554	3.54303	4.12668	4.10598	3.83868	4.29176	8.31497	11.3103	3.32012	7.48971	6.00138	7.15314
D1022.9	CHROMOSOME_II:7488196-7489382	0	0.0613161	0.450647	0.797216	0.352079	0.910113	0.177788	0.633949	0.317045	0.0701751	0.457964	0.46715	1.03313	0.543244	0.0968102	0.683091	0.235299	0.521923	0.314721	0.559912	0.562594	0.478579	0.253872	0.502612	0.170806	0.182978	1.23515	0.179611	0.838295	0.735081	0.640499
D1025.1	CHROMOSOME_X:14520692-14522630	14.7002	12.9828	14.4726	13.6745	24.2621	21.3853	18.9368	18.0973	16.9871	13.5448	13.3034	2.65373	4.00153	3.27304	2.99973	3.74815	3.64544	4.49225	3.69756	4.20822	3.75279	3.67918	16.1108	13.2405	13.3429	23.8154	23.2563	17.7064	20.9573	23.4922	24.0187
D1025.10	CHROMOSOME_X:14516782-14519005	7.64275	7.79938	11.4039	7.95737	9.06723	11.4135	12.8998	8.83358	7.28931	4.966	7.64055	4.01721	6.06169	3.64966	3.72894	3.05946	5.42743	5.08042	2.93194	4.87222	4.82957	5.14436	13.4853	12.949	11.1819	22.6066	21.0102	13.6681	21.7647	13.5569	18.2349
D1025.11	CHROMOSOME_X:14526038-14526465	0	0	0	0	0	0	0	0	0	0	0	0	0	0	0	0	0	0	0	0	0	0	0	0	0	0	0	0	0	0	0
D1025.2	CHROMOSOME_X:14514045-14515011	17.8868	27.6651	22.7956	27.0168	38.0757	29.6333	8.13185	39.0712	21.7519	24.4811	23.2989	31.0726	69.3198	43.7989	40.3023	56.9936	85.9164	84.4834	26.2038	52.5527	30.2029	53.5269	11.8961	17.4021	17.6083	14.1422	18.6427	12.62	15.3142	16.1832	12.6009
D1025.3	CHROMOSOME_X:14511177-14514027	1.49322	1.28573	1.04995	1.59206	1.98239	1.69635	1.51882	3.06345	2.66743	2.01648	2.62303	0.0725598	0.320942	0.210948	0.375925	0.132626	0.228423	0.32427	0.0488839	0.40378	0.145641	0.50683	2.13328	1.73269	1.72234	3.40649	3.08727	1.81124	3.90163	4.21954	3.32883
D1025.4	CHROMOSOME_X:14529714-14530139	0.470507	0	3.12788	5.85362	6.26597	4.15948	0.506258	2.99111	2.746	0.599477	0.986203	249.756	448.265	231.514	211.57	161.981	160.529	208.03	277	290.075	249.409	201.197	0.678394	0.485867	1.36839	3.04847	4.82142	0.780619	2.18602	0.638958	1.62383
D1025.6	CHROMOSOME_X:14523504-14523927	0.216258	0	1.21648	1.49206	0.633603	1.84749	0.511917	0.970998	1.40737	0.60618	0.502734	137.274	230.652	60.6713	46.2659	52.0484	70.7324	109.893	87.9373	101.064	85.2447	81.8693	0.872328	0	0.256771	0.67029	2.46341	0	0	0.646264	1.0793
D1025.7	CHROMOSOME_X:14527100-14527512	0	0	0	0.107344	0.829624	2.23033	0	0.907352	0.332031	0	0.143883	77.6851	131.029	46.1823	37.0618	36.6052	41.6484	81.9071	81.0217	89.5588	67.624	56.9866	1.22148	0	0	0	0	0	0	0	0.102619
D1025.8	CHROMOSOME_X:14524687-14525111	0	0	0	1.60086	2.31983	4.27765	0	2.43147	0.967129	0.462381	0.888486	158.56	256.025	85.7001	62.9303	92.6301	89.0779	169.692	124.273	158.271	108.492	111.644	1.63711	0.250004	0.669062	0	1.07416	0	0.749857	0.657531	1.24134
D1025.9	CHROMOSOME_X:14528646-14529004	0.138487	0	0.779009	1.99497	1.01436	4.21634	0	2.81274	1.15701	0.727846	1.53054	168.732	241.093	92.3323	71.9496	74.8641	87.3425	197.345	122.576	161.153	97.139	114.472	1.44654	0	0.81345	1.74003	6.93323	0	0	1.04854	0.761356
D1037.1	CHROMOSOME_I:3684804-3690157	63.9869	59.6219	27.7869	18.6236	29.0248	23.062	37.983	20.0384	29.5287	23.259	20.869	7.26028	11.7544	9.63593	9.94342	8.39504	9.30139	11.4737	7.71975	10.5937	10.7237	9.26065	32.7953	33.3497	37.2801	53.0429	34.9322	38.2186	33.0789	36.4803	36.3366
D1037.2	CHROMOSOME_I:3667126-3671705	0.357274	0.364596	16.5629	16.4533	26.0705	25.4349	7.87414	19.1366	13.1579	11.7161	12.8011	16.23	19.0754	14.7355	15.7536	11.9719	17.8233	21.6071	13.3937	15.158	15.1072	19.3647	15.7841	14.2288	11.5997	25.0372	28.8953	18.1852	23.5344	25.6877	21.2445
D1037.3	CHROMOSOME_I:3680180-3680947	135.442	177.68	184.597	246.628	282.807	238.776	299.189	226.609	310.318	279.277	257.427	445.913	537.523	522.057	466.974	628.038	419.923	685.684	524.148	368.755	414.417	514.152	214.656	216.879	201.363	282.744	257.51	269.848	236.977	282.394	238.778
D1037.4	CHROMOSOME_I:3682875-3684121	80.398	87.3219	73.2907	54.2923	70.2117	66.8811	95.6165	66.2798	86.0736	101.206	89.3082	26.2896	39.4276	34.3583	34.5716	33.0637	25.9674	27.0965	26.9192	30.1471	24.7703	27.0676	79.9842	81.1385	77.3976	106.045	77.1767	86.3326	66.8922	91.9031	84.0434
D1037.5	CHROMOSOME_I:3690147-3694017	0.915565	0.996617	0.457794	0.173541	0.223539	0.0924545	0.391317	0.107334	0.134197	0.320795	0.494303	0	0	0.0919761	0.0983452	0.173481	0.0298788	0	0	0	0	0.0441971	0.514392	0.282885	0.173042	0.278098	0.208581	0.636953	0.169877	0.223441	0.551625
D1043.1	CHROMOSOME_II:11582781-11588468	73.7486	66.1636	26.1171	13.3146	20.6059	26.223	38.5889	20.8995	26.0396	23.4891	19.8158	4.40653	5.89149	9.83455	9.93442	8.05433	3.3293	5.40059	4.46204	5.5559	4.14094	3.92984	24.7202	18.4997	22.3763	30.795	17.5085	26.0853	17.3789	26.2916	20.8112
D1044.1	CHROMOSOME_III:5544263-5546247	13.4783	12.9386	5.56849	4.15687	7.09468	5.9517	5.3626	6.37392	7.71468	4.96264	5.92008	2.69971	2.08184	6.05862	10.0853	5.51893	2.81804	1.21708	3.68547	2.15922	2.81636	0.430082	5.62305	6.99754	5.60996	7.50397	5.6282	4.77418	5.60245	5.58256	5.73983
D1044.2	CHROMOSOME_III:5526030-5535441	9.64436	8.87	70.4169	61.3602	108.719	101.159	66.2272	73.0609	58.1477	67.1104	56.147	10.6575	10.0643	7.04768	6.76862	5.29981	6.15891	6.46788	9.26078	9.1727	6.81673	5.12015	74.4157	74.8939	62.9117	100.187	96.8071	78.9785	91.149	90.6385	91.6551
D1044.3	CHROMOSOME_III:5509145-5512563	0.145829	0.148818	0.455729	0.82924	1.63783	3.23972	0.191779	1.48165	0.662613	0.482571	0.810474	2.94788	7.6269	3.40609	4.46432	5.90629	3.06958	5.34846	5.80523	9.23752	6.62812	6.4882	1.09179	0.743023	0.843599	1.69704	3.09908	1.01397	2.83951	1.7785	1.60132
D1044.4	CHROMOSOME_III:5521678-5521990	0	0	0	0	0	0	0	0	0	0	0	0	0	0	0	0	0	0	0	0	0	0	0.906786	0.398942	0	0	0	0	0	0	0
D1044.5	CHROMOSOME_III:5524140-5524399	0	0	0	0	0	0	0	0	0	0	0	0	0	0	0	0	0	0	0	0	0	0	2.28961	0	0	0	0	0	0	0	0
D1044.6	CHROMOSOME_III:5535617-5543128	39.8269	40.049	21.4488	12.5988	18.9586	20.3822	28.7872	15.7352	18.6794	21.5026	17.5408	5.64144	5.12091	7.13971	7.30693	6.96412	3.77724	4.1157	6.15479	4.41526	5.59833	3.24457	21.8386	19.0432	25.0189	31.4913	22.3569	22.932	23.0238	23.9497	21.9604
D1044.7	CHROMOSOME_III:5507010-5508699	0	0.0465791	0.342336	0.692124	0.735509	0.414822	0.180077	0.802637	0.321125	0.479779	0.304407	0.780718	3.5317	1.92582	0.735423	2.01079	0.938418	2.04848	0.860684	3.43309	2.27934	1.94997	0.481495	0.169469	0.0647903	0.694119	0.416488	0.136269	0.254402	0.33462	0.145783
D1044.8	CHROMOSOME_III:5512886-5517483	0.0626152	0.0479239	0.234813	0.623092	0.940197	0.995864	0.0308793	0.42208	0.206498	0.237674	0.283368	0.681552	0.915146	0.802007	0.706211	0.489403	0.475092	0.643619	0.819936	0.718945	0.867219	0.872786	0.395224	0.376739	0.221591	0.854743	1.03286	0.419507	0.783184	0.381531	0.747989
D1046.1	CHROMOSOME_IV:8926320-8930332	222.417	218.488	110.569	63.0608	96.604	92.7659	171.772	87.0008	127.685	100.24	96.959	20.3551	24.783	22.7304	21.0843	19.5596	15.6128	20.1324	20.301	21.7908	21.4256	17.8005	123.878	109.533	117.95	158.115	91.9536	145.708	95.8598	113.653	108.173
D1046.2	CHROMOSOME_IV:8924146-8926099	68.0104	58.4341	27.4096	15.4712	23.5221	30.1764	32.5521	23.4867	29.1956	17.8949	24.8083	3.15276	3.10899	4.62603	3.34478	3.97591	2.38724	2.29727	2.40951	2.69893	3.24326	2.77567	22.0415	20.1649	26.999	31.1577	18.3732	31.8824	21.0997	28.9709	18.9216
D1046.3	CHROMOSOME_IV:8930428-8932777	10.1309	9.40634	13.3127	13.0641	16.7873	15.7227	16.4217	13.4586	15.6646	15.1297	14.9529	5.35867	8.06728	7.32019	5.82014	4.4253	5.32506	6.34764	5.34999	7.01969	5.44271	6.04296	15.3313	12.9828	13.5798	12.8761	12.8767	14.374	11.7981	15.6196	13.5657
D1046.4	CHROMOSOME_IV:8933983-8937387	0.122319	0.187239	0.458707	0.521662	1.20952	1.11166	0.271452	1.3802	0.322715	0.892877	0.582694	0.332853	0.630966	0.55296	0.394167	0.347654	0.59877	0.566675	0.608665	0.386736	0.286328	0.597852	0.601326	0.680283	0.585187	1.57904	1.88099	0.455877	1.61706	0.820924	1.78825
D1046.5	CHROMOSOME_IV:8956467-8965608	9.15585	9.04005	10.3504	14.5747	11.6054	62.086	3.76966	13.6326	17.9408	11.5854	11.3161	37.5964	9.80677	14.905	33.3558	4.66537	29.1437	14.0107	11.902	21.0943	60.6854	4.7946	2.43197	8.71697	22.0568	25.8918	14.6971	27.7846	3.94807	30.7743	3.49558
D1046.7	CHROMOSOME_IV:8959604-8960936	10.2834	14.8418	30.5757	29.2377	17.8621	26.2575	25.3568	22.7332	20.4127	30.5407	30.3723	6.85304	7.70428	10.8472	16.0956	11.2735	7.76659	9.01769	7.84874	9.48501	10.0872	8.50994	19.9815	24.6983	23.793	25.1188	25.0057	25.1049	29.2929	23.4846	27.1772
D1053.1	CHROMOSOME_X:11726202-11727830	22.6224	27.495	29.1413	27.0699	43.7766	28.722	47.2891	41.8564	38.2068	61.8136	37.161	29.5786	37.299	31.5574	32.0991	31.7223	42.3573	55.6686	25.522	26.5212	18.5881	53.7698	41.4959	47.7413	43.7968	33.9893	33.7165	31.9287	40.1853	37.1463	33.4542
D1053.2	CHROMOSOME_X:11728083-11728824	0.449596	0	0.210753	0	0.164656	0	0.221722	0.131767	0	0.131275	0.214175	0.349553	0	0	0	0.15973	0	0.0650897	0.588739	0	0	0	0.39768	0.314928	0	0	0.257914	0	0.315082	0.276288	0.120369
D1053.3	CHROMOSOME_X:11729501-11733628	0.0514713	0	1.06162	1.56098	1.58343	3.43043	0.659971	1.99126	0.860049	0.901725	1.32405	2.64119	4.11537	2.17171	3.48314	4.1693	2.72116	4.23256	1.88723	5.0534	2.16874	4.36061	1.15896	1.24285	0.950323	1.87954	4.22914	0.922477	2.29625	2.64275	1.91893
D1053.4	CHROMOSOME_X:11721657-11723704	1.50371	0.876872	21.3478	19.9515	30.0527	24.4038	16.1026	22.9798	21.5365	20.573	19.9548	5.67853	8.49542	7.12144	4.67257	4.42648	5.78355	8.27252	4.16321	7.50675	5.61513	6.68853	22.2589	24.6659	26.6805	17.0797	25.128	20.9568	20.4651	24.0151	16.6711
D1054.1	CHROMOSOME_V:10768424-10769988	7.87621	8.97953	13.7299	8.04766	9.73522	10.6253	8.37535	12.0828	12.338	10.205	10.6112	4.20999	5.23725	6.76876	8.92287	4.19732	3.07236	3.99095	4.51227	5.28352	1.39237	5.61402	16.4683	14.9862	14.6517	10.1202	12.6508	12.5095	14.5964	18.0694	12.3987
D1054.10	CHROMOSOME_V:10791954-10792810	0.177827	0.0907358	0	0.674127	0.260503	0	0.0876971	0	1.72026	0	0.084712	0.691289	0.0764416	0.267965	0.14326	0	0	0	0.279434	0	0	0	0.251122	0	0	0.271459	0.203602	0	0.248732	0	0
D1054.11	CHROMOSOME_V:10793774-10794904	0	0.170362	0.10434	1.05476	0.896704	0	0	0	2.30008	0	0.0530173	0.865291	0.143524	0	0.17932	0.0790798	0.2724	0.161124	0.466361	0.111119	0.0434201	0.120881	0.156683	0	0.0395313	0.169396	0.254106	0	0.155215	0	0.118592
D1054.12	CHROMOSOME_V:10796842-10798137	0	0	0.747582	0.5398	1.00126	0.862739	0.617957	0.801268	0.400723	0.931312	0.651189	0	0	0	0	0	0	0.0329837	0	0	0	0.0824854	0.481176	1.21724	0.323736	1.04044	1.17054	0.851074	0.794442	1.39326	1.21398
D1054.13	CHROMOSOME_V:10802429-10804454	7.39876	7.18992	7.44092	3.75444	7.1209	6.39229	6.64422	4.87675	7.40865	4.29935	6.5028	1.22311	1.53732	2.69413	2.57477	1.06697	1.78565	1.77056	1.3479	1.80884	1.56171	1.37178	5.30182	4.67471	4.86602	7.93228	4.62923	8.32092	5.72332	8.20325	5.47772
D1054.14	CHROMOSOME_V:10804705-10806020	197.745	176.033	86.7047	55.1681	57.857	58.9543	117.369	69.8712	101.543	77.9163	86.9916	16.5191	15.8363	14.0735	15.2443	16.3576	20.9389	17.1003	14.9762	16.5031	17.0839	15.783	76.9982	68.2754	87.497	113.58	72.6738	126.833	69.9212	112.746	80.9246
D1054.15	CHROMOSOME_V:10806106-10807892	227.089	220.748	91.3967	50.5387	81.4561	81.324	153.137	88.9572	97.9099	86.5629	92.564	22.0688	25.7485	30.6662	30.2269	26.3051	25.4011	26.0343	20.4312	23.5822	23.6159	21.4005	73.8976	64.7356	73.6617	113.622	65.3221	121.066	65.1977	114.409	88.0157
D1054.18	CHROMOSOME_V:10800753-10801271	0	0	0	0	0	0	1.87719	1.1156	0.186346	0	0	8.87418	8.7468	0.319296	11.0254	24.3259	1.86332	8.21681	8.73136	6.07249	0.613763	3.58659	1.53499	0.716825	0	0	0.490516	0	0	0.525461	0
D1054.2	CHROMOSOME_V:10770300-10771332	405.461	361.648	111.493	72.1243	53.5942	64.1444	65.9566	67.3462	107.189	96.2573	108.377	136.374	101.56	137.924	156.998	123.878	127.571	114.892	120.207	93.5229	83.2341	104.455	81.8556	68.4627	98.3838	102.403	61.548	157.099	82.6585	132.207	80.1595
D1054.3	CHROMOSOME_V:10771428-10772812	280.969	258.115	107.001	76.0538	112.478	79.2349	118.139	96.1675	105.599	88.6338	113.174	32.0433	26.745	35.3817	33.3622	25.0609	27.5465	25.8176	28.5414	26.6416	24.8145	24.1039	96.5916	87.5173	96.9863	105.053	66.9849	147.399	71.5705	129.893	88.0636
D1054.5	CHROMOSOME_V:10772789-10776558	0.0447547	0	2.68535	1.1028	3.60592	2.8472	1.80984	2.09868	1.45628	2.14309	1.83351	2.6445	4.57875	3.16967	2.95651	3.49805	2.40989	3.62842	2.25046	4.23012	2.72384	4.73138	2.64365	2.53384	2.20743	4.76383	4.28762	3.20651	5.238	2.84333	3.62094
D1054.8	CHROMOSOME_V:10784252-10785349	0.062966	0.128513	2.47935	2.74503	6.27235	4.95953	2.23577	4.20755	2.76873	2.20621	3.2395	11.7493	14.1289	15.3709	14.9135	16.554	10.6647	19.6538	8.11337	9.05286	4.42179	12.5382	3.54822	2.80989	1.79044	3.26062	5.6104	1.88271	3.16338	3.85262	3.96116
D1054.9	CHROMOSOME_V:10785780-10791035	1.85264	0.718182	87.9763	72.8623	124.879	137.515	39.7037	86.6352	51.9885	62.5435	57.4976	137.695	35.0012	88.2452	95.4111	9.85931	104.262	18.8332	45.7774	30.8214	35.9154	15.8979	55.4487	68.2181	59.85	117.021	110.546	64.0284	110.75	78.7512	109.466
D1065.1	CHROMOSOME_V:4073739-4077533	0.029576	0	0.0554565	0.0560601	0.173307	0.447993	0.0291714	0.260045	0.0780309	0.0690857	0.169071	0.137969	0.177991	0.089135	0	0.0840606	0	0.205529	0.0309835	0.27561	0.161543	0	0.22846	0.109649	0.125762	0.359313	0.202122	0.3527	0.246924	0.288694	0.220105
D1065.3	CHROMOSOME_V:4059816-4062078	0.03004	0.0306557	0	0	0	0	0	0	0	0	0.0286205	0.0467113	0.0774789	0.0905337	0.0484014	0.0853797	0	0.0347921	0.0944086	0.119972	0	0.108759	0.126575	0.139217	0.0212899	0.0912411	0	0	0.0836024	0.219927	0.0638764
D1065.4	CHROMOSOME_V:4069408-4071527	0	0	0	0	0.192381	0.177158	0	0.153958	0	0.306764	0.0625572	0.102099	0.30167	0.197891	0.105793	0.186626	0.128571	0	0.206364	0.393368	0.461129	0.127034	0.329544	0	0.0415543	0.200055	0.300105	0	0	0.321485	0.14006
D1065.5	CHROMOSOME_V:4078045-4079798	0.2394	0.244306	0.112222	0	0.175351	0.543934	0.354187	0.0350818	0.315806	0.0699009	0.0570219	0	0.102909	0	0	0	0	0	0	0.0398375	0	0.0866745	0.337166	0.0556264	0.0425337	0.364519	0	0.178905	0.167001	0.585755	0.38279
D1069.1	CHROMOSOME_II:340538-342473	0	0	2.0016	4.64191	4.04749	4.37529	1.54837	3.71756	3.36862	4.54703	3.88874	0.976429	1.83552	0.85161	0.708228	0.981602	0.922157	1.45455	0.920953	1.92266	1.71489	1.50047	3.62693	3.85297	3.43713	3.44292	3.87346	2.4408	1.92786	3.84204	4.21809
D1069.2	CHROMOSOME_II:337338-339248	9.22971	5.20166	196.777	186.998	232.609	181.369	97.7659	187.041	182.243	126.791	179.672	46.6309	20.9194	50.0202	45.5554	15.2692	30.0671	18.4882	31.7674	13.4805	15.4833	9.39658	148.183	176.451	135.969	78.8636	109.274	150.908	120.767	150.655	105.233
D1069.3	CHROMOSOME_II:342136-347865	26.0621	23.7702	18.653	14.1256	21.5296	22.3663	20.7519	18.5211	18.9604	13.4287	14.2004	9.53999	10.9067	11.8566	10.332	10.1118	9.8751	13.1316	8.86004	9.30309	9.60736	10.4471	23.6223	23.5763	25.0628	30.2138	23.8977	30.7318	24.6217	27.8684	24.1486
D1069.4	CHROMOSOME_II:348241-350587	3.44725	3.51791	1.25684	1.27052	2.17429	3.19098	0.472235	2.02065	1.17897	1.39798	1.18602	0.893395	2.14045	0.865764	0.617146	0.612361	1.03124	0.970416	2.05644	1.14728	1.64378	1.35208	2.17225	0.889012	1.52948	1.1652	2.94953	1.57267	2.00184	1.05322	1.63147
D1073.1	CHROMOSOME_X:8941340-8950924	0.19824	0.0737449	0.813198	0.826468	1.07423	1.50114	0.119257	0.946002	0.31816	0.23153	0.358768	1.68595	2.38159	0.89602	1.08577	0.823532	1.25075	1.38076	1.94273	1.60316	1.59283	1.29101	0.711833	0.367096	0.323995	1.46278	1.71413	0.708443	1.00632	1.06309	1.179
D1079.1	CHROMOSOME_X:4405349-4405761	0.31128	0	6.42033	4.13013	1.368	3.77201	2.14915	1.09477	0.547503	0.72711	0.296571	1.93613	5.08472	1.87625	1.50463	2.65416	3.65704	3.96575	3.58704	4.35109	3.40039	2.47937	1.57061	1.18456	0.679315	0.969187	2.18076	0.951351	0.888046	2.33612	4.41033
D1081.10	CHROMOSOME_I:8469897-8471846	0	0	0	0	0	0	0	0	0	0	0	0	0	0.0706027	0	0	0	0	0	0	0	0	0.0329542	0	0	0	0	0	0	0	0
D1081.11	CHROMOSOME_I:8472549-8473475	0	0	0	0	0	0	0	0	0	0	0	0	0	0	0	0	0	0	0	0	0	0	0	0	0	0	0	0	0	0	0
D1081.12	CHROMOSOME_I:8474075-8474726	0	0	0	0	0	0	0	0	0	0	0	0	0	0.208668	0	0	0	0	0	0.0921733	0	0	0.29468	0	0	0	0	0	0	0	0
D1081.2	CHROMOSOME_I:8460218-8463008	21.422	24.9037	77.41	75.8179	157.715	136.046	83.4296	120.163	111.261	97.3453	82.4691	24.323	27.2115	28.1329	23.5032	19.5563	23.8469	21.7559	14.2721	24.1515	17.1803	19.8296	83.1354	88.5863	82.9402	148.309	123.48	110.931	115.31	150.773	114.866
D1081.3	CHROMOSOME_I:8463316-8469303	0	0	0.0412729	0	0	0	0	0	0	0	0	0	0	0	0.0354657	0	0	0	0	0	0	0	0.0926785	0	0.0155886	0	0	0	0	0	0
D1081.4	CHROMOSOME_I:8474842-8476276	0.0921217	0	1.20913	2.7938	2.15922	2.2326	0.272584	2.05194	0.648122	0.645552	0.965452	3.43791	4.67278	1.6658	1.48429	1.04731	1.80379	2.98745	2.99168	3.49513	2.87522	2.33467	0.78078	1.20227	0.919292	1.96933	1.68806	1.93308	1.80446	1.58228	1.67412
D1081.5	CHROMOSOME_I:8481152-8482530	0	0	0.111351	0	0.173992	0.179906	0.0585735	0.208859	0.0522263	0.208076	0	0	0	0	0	0	0	0.0343902	0.124425	0.0395286	0	0	0.125452	0.0551927	0.0422021	0	0	0	0	0	0.189903
D1081.6	CHROMOSOME_I:8482750-8485688	137.573	146.951	38.3355	17.1233	24.1468	23.3116	61.0814	35.3679	37.1238	37.9071	26.4586	1.88243	1.08266	2.68478	4.10923	2.00128	1.61134	1.16884	1.05377	1.42749	1.75185	1.10437	37.7511	30.5274	39.0088	40.0589	20.3639	28.5605	18.2204	37.3022	35.4669
D1081.7	CHROMOSOME_I:8487606-8490932	37.4836	36.4343	12.9715	6.10193	8.62917	11.7761	18.0041	7.44761	11.9569	11.2996	13.28	2.74507	3.31237	7.74097	7.06306	6.78928	2.36996	2.40965	2.75993	2.60386	2.58965	1.73912	10.3467	7.10271	10.3762	13.5191	8.10643	12.7637	9.23478	13.2324	11.1656
D1081.8	CHROMOSOME_I:8491282-8495832	247.203	230.852	104.847	57.7354	102.767	89.9097	148.497	78.2611	100.581	78.3306	85.6495	27.7458	32.3337	31.2031	32.5539	27.7192	30.5663	29.0275	27.21	29.246	28.6599	26.0581	91.8276	78.1475	85.9231	201.582	109.987	147.524	106.469	145.656	133.721
D1081.9	CHROMOSOME_I:8485803-8487037	14.7608	12.3544	8.98291	7.85356	7.9665	8.23726	16.1552	6.86861	9.28037	15.3492	10.9792	2.01337	1.72542	5.75578	3.65088	3.40407	1.39441	1.31218	2.17027	1.42205	1.41443	0.843802	11.3569	6.68203	11.7145	12.4258	8.28422	9.68028	6.14457	8.8744	9.25143
D1086.1	CHROMOSOME_V:14098831-14100462	0	0	0	0	0	0	0	0.0454369	0	0	0	0.361605	0.932996	0.350422	0.124896	0.110157	0.151781	0.493781	0.406024	0.515962	0.362904	0.898063	0.10935	0.216489	0	0	0.177324	0	0	0.189957	0
D1086.10	CHROMOSOME_V:14082737-14083578	0.378327	0.289558	0	0	2.63265	0	0.279877	0	1.08136	0	0.270343	0.441207	0	0.543371	0	0	0.185188	0	0.594506	0.0629458	0.147592	0	0.127299	0	0.0642354	0.275214	0.216656	0	0	0	0
D1086.11	CHROMOSOME_V:14074440-14076701	0	0	0	0	0	0.284203	0	0	0.165007	0	0	0.145875	0	0	0.259591	0	0.0918468	0.0543263	0.196557	0.0624446	0	0	0.161119	0.0874678	0	0	0	0	0.262548	0	0
D1086.12	CHROMOSOME_V:14101238-14102819	0.715451	0.371688	26.4827	41.0074	49.2163	41.6933	31.306	48.8746	35.6939	34.6669	38.5718	9.44655	11.8582	10.0978	11.3836	5.97334	6.3845	13.7222	7.95206	9.98681	5.0941	17.0872	37.7374	41.8533	36.0337	41.4132	43.3516	47.6643	41.5034	58.9261	36.2684
D1086.17	CHROMOSOME_V:14067840-14071199	0.541699	0	0	0	0.113364	0	0.0763266	0.226802	0	0	0.221186	0.120332	0	0.116611	0	0.109973	0.0757626	0.0448136	0	0.103019	0.241528	0	0.163747	0.0720409	0.0550848	0.236023	0.177024	0	0	0	0.247853
D1086.18	CHROMOSOME_V:14086178-14087175	0.718314	0.855206	0.673435	1.13461	1.40303	0	0.590404	1.26314	0.947566	0.559295	0.798431	0.186159	1.02925	0.360804	0.192894	0.510396	0	0.485301	0.250832	0.637498	0	0.780191	0.847731	0.335665	0.598873	0	0.549775	1.07927	1.00746	1.76683	1.5395
D1086.19	CHROMOSOME_V:14088335-14088689	40.2924	41.1182	16.5982	6.36438	6.26027	6.47304	12.0428	10.1986	9.93242	6.06061	8.143	0	0.262429	0	0	0	0	0	0.319772	0.203178	0.238176	0.221027	5.71745	5.80478	6.65778	14.2485	5.69963	10.2566	6.09261	7.6321	3.65755
D1086.2	CHROMOSOME_V:14097145-14098795	0.144121	0.29415	0	0.546351	0	0	0.142148	0.506873	0.253491	0	0.13731	0.896419	2.97374	1.30305	0.696637	0.409618	0.423297	0.751144	1.05685	2.2064	1.91174	2.92203	0.204569	2.02502	0.206451	0	0.663266	0.868045	0.810284	0.355256	0.154773
D1086.3	CHROMOSOME_V:14092847-14093971	1.12116	1.14413	0.150158	0.455377	0.821202	0.727812	0.631894	0.469412	0.915556	0.561185	0.534087	6.8489	7.98649	21.8421	16.1288	25.7199	9.48674	15.5822	9.81548	10.3944	6.99849	22.905	0.734482	0.521991	0.399131	0.244306	1.28266	0.95924	1.34311	1.57033	0.171035
D1086.4	CHROMOSOME_V:14090798-14092417	151.434	117.66	108.893	92.0082	15.2922	23.1509	52.6248	56.6025	81.2618	65.1193	58.5005	39.0889	68.0681	14.9478	41.7199	52.8706	25.1311	39.4609	49.6859	49.0023	51.0788	26.0253	211.372	77.8304	175.645	4.4236	1.58679	84.4921	2.81966	3.86327	84.6715
D1086.5	CHROMOSOME_V:14088877-14090308	0.0823792	0.420337	0.308929	0.156146	0.724075	0.998247	0.243756	1.11061	0.362236	0.28864	0.863349	18.3179	27.4088	16.0135	14.8659	14.6336	5.0004	12.3557	22.0063	16.1758	10.606	11.3336	0.290657	0.920701	0.410666	0	0.942651	0.740213	0.230319	0.403922	0.35195
D1086.6	CHROMOSOME_V:14079783-14081751	0	0	0	0.241339	0.376076	0	0	0.0898091	0.167963	0.0743523	0.0606531	0	0	0	0.102573	0	0.124655	0	0.107003	0	0.149024	0	0.251542	0	0.0452582	0.193931	0	0	0	0	0.13577
D1086.7	CHROMOSOME_V:14084254-14085483	0.163877	0	0	0	0	0	0	0	0.0720597	0	0	0.127412	0	0	0	0	0	0	0.0858375	0	0	0	0.115636	0	0	0	0	0	0	0	0
D1086.8	CHROMOSOME_V:14094152-14097073	0.812346	0.270636	8.00995	7.03752	6.47593	9.37326	7.32817	11.9142	12.0202	9.16807	6.40105	24.3305	44.024	26.6197	29.1472	36.1205	23.6032	35.3489	57.4438	30.5511	20.9275	33.1777	18.7647	9.47891	19.1227	24.5019	20.1311	8.21361	14.1255	11.9262	9.73036
D1086.9	CHROMOSOME_V:14104254-14106466	0	0	0	0	0	0.208018	0	0.0134164	0	0.0267325	0.021807	0	0.0196781	0.0344905	0	0	0.0224087	0.0265094	0	0.0152351	0	0.0497208	1.97095	35.2772	0.152383	2.70959	6.5658	0.204594	2.2281	0.390753	4.11002
D2005.1	CHROMOSOME_I:7784492-7785619	106.773	116	61.3292	36.6421	64.8802	60.7394	110.271	56.394	84.0833	55.047	59.3028	15.7745	19.1669	20.3371	21.5525	15.7347	14.0921	14.938	17.2733	16.652	13.2394	14.1713	48.252	40.33	33.4974	135.601	83.0453	84.3538	93.9378	94.8923	95.7932
D2005.2	CHROMOSOME_I:7800446-7801817	0.358551	0.14636	12.9081	21.2041	31.8302	34.5413	5.30468	35.7287	15.3877	27.4709	15.2357	50.0666	100.06	33.3902	30.0408	28.3302	24.9233	55.3972	56.7928	71.4545	62.5564	47.5634	23.0015	22.5522	20.5603	33.2279	42.6296	18.454	29.2442	28.4538	26.6292
D2005.3	CHROMOSOME_I:7813755-7815037	190.297	170.738	152.718	149.763	120.652	142.97	134.389	139.476	131.474	115.039	142.578	45.4513	51.3063	44.9634	52.2468	37.2114	41.7328	44.6092	46.888	46.2078	33.3794	43.2121	253.015	201.508	244.268	98.6208	109.025	169.754	117.773	188.894	121.888
D2005.4	CHROMOSOME_I:7814983-7819588	45.8305	36.2138	10.1734	5.31111	8.72444	8.39441	18.4525	7.99553	12.4951	8.67965	8.89648	2.51367	2.53187	4.7384	6.04045	4.94605	2.15317	2.48617	2.13021	1.68716	2.18701	1.3127	12.0033	8.36896	10.4909	16.6027	8.35797	13.9394	6.59109	12.6929	10.183
D2005.5	CHROMOSOME_I:7820837-7826375	46.308	39.1033	17.2038	9.32989	17.4241	18.5865	29.3768	12.9876	17.6217	13.3868	13.5109	6.26622	6.01799	9.98068	11.885	8.12449	4.819	6.28228	4.8351	5.68021	4.42823	4.695	17.3702	12.1826	14.2885	26.9827	14.3378	19.0551	12.2844	16.6165	16.4475
D2005.6	CHROMOSOME_I:7786671-7793534	2.02271	1.40538	46.319	46.4969	82.3368	76.7912	34.6797	58.7773	41.3676	43.0759	45.062	3.14524	4.88394	4.47469	3.95245	3.05794	3.83418	2.8162	2.56981	4.44011	2.98865	2.493	40.925	46.457	32.5604	57.0566	57.7133	58.8327	57.1961	54.4648	54.4655
D2005.7	CHROMOSOME_I:7819573-7820484	83.5627	87.2752	28.898	19.2499	17.7486	22.9397	31.8957	23.4462	22.8768	25.0752	27.0755	3.60167	4.05926	8.85998	6.88981	6.45659	2.52931	3.04377	2.79976	2.84628	4.1012	2.9028	21.3556	15.1102	27.3291	17.4072	11.628	20.8247	10.2179	22.7274	13.7098
D2007.1	CHROMOSOME_III:8155392-8155877	0	0	12.8407	10.6203	15.5041	13.2021	3.99129	19.5233	9.5813	14.5422	14.2354	8.7126	10.4371	10.7884	6.52007	8.40485	6.39982	11.5367	11.0872	21.5482	12.1442	11.2698	7.85306	5.33052	5.88739	6.78431	5.08844	3.80541	5.32828	7.78706	11.5347
D2007.2	CHROMOSOME_III:8148901-8154445	0.347585	0.289783	4.07336	4.11769	4.70997	5.79141	1.54273	6.22705	4.05025	2.13127	3.3116	7.29652	5.82715	2.61885	5.18035	2.96371	5.87011	3.62313	7.82868	7.9819	7.05153	5.72583	5.45967	3.8054	3.52883	6.6313	7.16209	3.90556	8.99266	7.24608	5.19955
D2007.3	CHROMOSOME_III:8148908-8149067	0	2.85115	0	0.00029549	0	0.00010309	0	6.14153	2.54e-06	0	0	4.41e-06	3.28069	0	0	0	1.12e-06	4.41963	4.59e-06	4.48e-07	0	1.47e-06	0	0	0	14.4607	0.00010327	14.1945	0	0.00043755	6.42e-06
D2007.4	CHROMOSOME_III:8144948-8145920	83.95	93.2949	47.8651	41.1085	48.1889	44.0109	52.4033	47.9917	54.8468	49.8118	57.3425	26.3015	32.6524	40.3432	33.941	30.8207	34.2371	29.2051	25.1116	27.076	23.4812	23.4435	54.4414	39.4136	48.2783	33.6265	32.3589	39.5468	36.6247	53.0157	35.423
D2007.5	CHROMOSOME_III:8155924-8158180	31.3297	31.245	32.9104	25.1708	44.2788	42.4942	34.2751	36.4572	31.5288	29.1069	31.9521	14.5678	16.8343	16.6844	15.4311	11.586	7.35465	9.27805	17.6037	17.1336	17.9159	10.75	41.5155	38.7043	39.6867	59.073	41.3832	38.8315	35.6867	61.5423	47.0211
D2013.1	CHROMOSOME_II:9321795-9322850	10.9817	12.5489	16.769	16.4529	26.8766	27.0928	18.8092	27.4058	22.7853	33.4089	24.0582	17.8943	31.5465	20.8091	17.906	20.7459	16.8032	23.1912	16.1199	28.801	17.9073	20.6177	19.4595	18.3456	23.8235	16.0285	24.9456	13.3736	20.0106	18.6737	18.3049
D2013.10	CHROMOSOME_II:9323900-9324761	21.129	17.3495	12.8561	11.1395	18.2435	22.0427	13.8013	20.8741	19.7507	15.1168	17.8642	4.78681	8.7217	6.74731	7.8909	4.3747	5.34272	6.4825	5.49698	6.05399	3.16628	5.82594	15.8297	17.5735	16.0251	14.5008	10.0763	14.6526	11.3329	16.7909	12.4657
D2013.2	CHROMOSOME_II:9319805-9321986	80.2712	78.1612	36.9892	25.8965	44.3711	44.6922	51.0793	37.0064	38.293	52.2079	39.1803	16.6354	16.0225	19.0474	15.261	14.2349	11.4079	15.1529	13.3846	15.3985	10.3415	11.4472	47.1409	39.8999	46.4395	46.8947	33.2314	42.3736	34.1473	45.4967	40.7299
D2013.3	CHROMOSOME_II:9317491-9319459	5.15027	5.38832	5.03138	2.6251	3.80407	2.75336	6.14698	3.32332	3.73003	3.94272	4.24714	1.00947	1.41393	1.17391	1.11573	0.492036	0.466091	0.802016	0.680086	1.18112	0.506551	0.470078	5.84265	5.46228	5.19008	7.23834	4.6393	4.77982	5.0647	6.23871	5.94273
D2013.5	CHROMOSOME_II:9324814-9329605	33.6459	29.7564	22.5852	13.8456	30.3987	30.0771	24.0842	20.989	21.1335	16.4358	17.9951	16.0177	20.0703	19.5883	21.2089	15.931	18.1267	19.1994	18.256	19.3095	16.1102	18.9333	26.052	24.9331	24.9994	45.3541	34.9327	34.0887	29.583	33.9699	29.9789
D2013.6	CHROMOSOME_II:9329697-9331484	57.7917	66.0095	58.9399	56.9334	75.5191	78.5796	98.5689	76.6766	90.4678	92.4615	77.511	25.8513	29.5068	30.9464	30.7634	30.376	26.261	30.0151	27.8073	34.0967	28.9238	33.619	74.9307	71.8903	71.3977	95.7545	94.3419	71.7456	90.4635	81.8291	101.496
D2013.7	CHROMOSOME_II:9331576-9333913	108.757	108.847	82.1359	72.2434	107.301	85.012	84.6548	83.0961	92.9733	87.8196	91.857	71.9029	86.6518	75.2861	89.2999	70.2347	76.4795	71.7656	77.5949	76.4833	55.9203	68.3901	107.804	110.442	99.984	103.01	85.2641	111.677	87.6133	116.593	86.2565
D2013.8	CHROMOSOME_II:9333952-9338838	11.4445	10.1064	10.7265	8.46256	15.4639	16.2244	24.0056	11.9188	10.3962	10.107	15.0702	5.80285	10.6384	5.94649	5.54078	5.0674	4.15134	7.62298	5.29793	8.02359	4.24633	7.27412	12.5748	11.3174	17.2626	20.3842	13.9284	12.4954	13.7458	15.5327	14.9915
D2013.9	CHROMOSOME_II:9338898-9341350	27.5672	20.9361	10.8986	8.00233	14.141	12.3753	29.7387	10.9287	11.6604	11.4145	13.4802	16.4539	20.8947	22.9022	22.7236	16.0859	19.8997	19.0971	17.1889	15.2658	14.866	16.1773	12.9031	9.65996	16.6477	20.5038	12.5729	16.8877	13.0117	15.9177	20.7556
D2021.1	CHROMOSOME_X:8557098-8563186	71.9847	76.6625	39.8508	21.8193	41.7743	39.5239	68.1597	36.3542	47.7925	39.1454	35.6514	2.72284	3.71058	2.99169	3.02004	3.27701	3.32002	3.46342	2.95828	3.90702	3.22334	3.08947	40.4491	36.3673	35.0859	58.8432	35.0745	44.0681	38.6173	45.115	45.3775
D2021.2	CHROMOSOME_X:8552208-8556302	18.2768	19.4796	26.9131	27.5202	34.4978	46.0239	23.624	27.9174	23.1886	28.0515	22.0101	14.0216	14.4322	13.5644	15.235	10.6955	12.9634	8.79977	10.1968	20.4011	15.9315	11.0484	32.0603	30.2384	25.6032	38.4038	36.8456	31.2166	31.9793	33.7546	34.4156
D2021.4	CHROMOSOME_X:8546396-8548996	0.468435	0.382201	4.06652	4.21748	7.85226	5.6763	2.77213	7.68812	4.16158	4.89833	7.41072	2.62327	4.17833	2.2139	3.37181	5.41273	1.90779	3.05175	4.58674	6.66371	3.01542	4.62145	5.33902	4.91439	5.11772	9.33949	8.25865	4.37527	7.43262	4.54162	9.34589
D2023.1	CHROMOSOME_V:11789530-11800520	1.06905	0.620144	5.99597	18.402	14.5503	30.0749	4.00284	4.71387	4.70969	7.23452	9.49472	7.89909	20.4124	14.9272	18.1498	11.0016	16.9166	13.8465	6.77117	26.9344	32.578	15.5893	14.102	11.3028	14.2763	25.1173	26.7705	20.0592	29.4957	25.7961	20.5328
D2023.2	CHROMOSOME_V:11817763-11822510	20.7529	22.1307	86.149	47.5892	75.8866	59.5591	94.7855	70.0499	57.6854	62.3873	70.7813	181.781	219.047	140.776	144.606	147.925	97.5294	109.096	203.966	129.184	183.728	126.921	62.4125	63.3321	44.0467	83.1193	76.119	62.7702	86.4657	72.9052	81.7851
D2023.3	CHROMOSOME_V:11802085-11811531	0.276117	0	0.517725	0.607943	4.24721	1.67297	0.27234	1.7268	0.242827	0.806224	1.29238	3.64383	5.99074	4.14422	1.55712	1.17653	4.81991	4.23737	3.73262	5.42186	5.17083	6.20659	1.63944	1.55101	1.65999	1.69334	3.81012	0.831056	2.71526	2.72109	2.71845
D2023.4	CHROMOSOME_V:11825010-11825745	12.1178	14.7883	22.0187	23.9158	19.7647	19.3011	14.5395	19.6931	21.4235	20.7185	22.1315	24.0876	25.9868	28.2372	24.7486	35.3158	28.8642	32.9129	26.4302	23.4452	19.6903	29.0336	24.7723	29.315	27.5952	19.4964	21.5231	23.2857	29.7996	32.279	20.2237
D2023.5	CHROMOSOME_V:11825869-11827048	9.93112	8.91424	9.06692	8.37716	19.4231	17.1692	18.616	16.8237	13.3522	12.5705	13.5239	16.6553	18.149	26.4042	30.9973	22.7583	20.1075	22.4021	21.2976	18.6197	12.7393	17.3188	11.3789	11.2518	10.1174	19.3041	18.9884	12.7361	15.3683	21.2312	17.5578
D2023.6	CHROMOSOME_V:11827305-11829351	11.0859	7.33817	7.52807	5.90627	8.86611	9.34898	10.6091	7.04253	6.61371	8.11844	8.24976	6.28958	6.69732	9.3458	9.31708	7.91961	7.94935	8.31099	6.84248	9.59264	5.82123	7.28958	9.91016	8.41451	11.0419	11.9213	7.71279	10.362	8.08822	11.9913	8.28221
D2023.7	CHROMOSOME_V:11829562-11831203	0.226642	0.231287	0.764938	0.601427	0.332015	0.274639	0.223541	0.371978	0.558089	0.264703	0.431865	3.10131	3.00071	1.77592	1.67979	4.83122	2.88457	14.5948	4.13125	1.4784	1.23791	8.23839	0.605666	0.37866	0.482557	0.689308	0.206801	0.405973	0.631599	0.3323	0.289544
D2023.9	CHROMOSOME_V:11811379-11811993	0	0	1.81268	0	0	2.92872	0.95353	2.75634	2.5506	6.77465	1.84215	5.93138	4.98689	7.27897	3.11533	1.37386	1.89297	11.1969	3.99047	9.65239	0.754326	5.40814	3.60362	2.90688	0	3.16287	2.37225	0	5.79613	2.54124	1.10713
D2024.1	CHROMOSOME_IV:7247531-7249426	0.209881	0.107091	0.0491921	0	0.0384325	0	0.12938	0.169158	0.0692165	0	0.0249954	0	0	0	0	0	0	0	0.0549672	0	0	0	0.175389	0.146203	0.0372637	0.319365	0.119767	0.235116	0.512098	0.256598	0.0279477
D2024.10	CHROMOSOME_IV:7251435-7251738	1.93352	2.95971	0	0	1.41622	0	10.9656	1.13335	0	0	0.92107	1.50328	0	0	1.55767	0	0	1.11969	1.01277	0.643494	0.754339	0.700026	0	0	0	0	0	0	0	0	0
D2024.2	CHROMOSOME_IV:7244212-7245492	0.24034	0.306581	0.450647	0.683329	0.968217	1.09213	0.296314	0.669169	0.634089	0.210525	0.228982	0.654009	1.44639	0.181081	0.387241	0.170773	0.823548	1.18303	0.314721	0.479924	0.562594	0.826636	0.888551	0.725996	0.298911	0.914889	1.09792	0.179611	0.670635	0.735081	0.2562
D2024.3	CHROMOSOME_IV:7237716-7239885	134.763	127.928	153.978	141.649	228.265	248.224	147.118	249.16	193.062	198.844	182.038	171.51	137.468	154.68	129.119	81.3511	132.928	108.939	79.6198	116.818	74.5188	97.7441	184.987	179.677	170.852	271.484	226.446	191.357	210.733	208.052	238.222
D2024.4	CHROMOSOME_IV:7231223-7232727	0	0	5.90233	6.34062	11.786	10.3277	1.33888	8.63961	4.87236	4.38094	5.42987	19.9669	4.68339	11.0001	10.5952	0.880332	15.8899	1.28318	4.21821	7.62821	8.59514	2.78107	4.05961	4.88217	5.06379	8.80936	11.7204	5.37107	8.2611	7.2663	8.56163
D2024.5	CHROMOSOME_IV:7227253-7228297	167.45	162.41	80.4687	75.0577	110.22	101.641	123.51	98.0628	97.6745	136.921	101.964	21.4806	23.9441	18.4269	18.1209	15.602	15.0599	17.4783	17.68	18.4985	17.5668	15.7702	83.4341	67.4636	88.6227	65.6775	50.8954	82.9271	64.4241	83.424	58.8568
D2024.6	CHROMOSOME_IV:7228325-7230214	140.355	139.354	155.439	126.614	185.738	164.481	175.89	164.479	159.475	189.614	160.174	63.8799	77.7171	59.6699	59.1986	53.3344	54.6563	67.0845	59.7237	65.3904	59.7226	64.884	201.584	185.442	189.504	209.157	182.642	184.252	189.171	204.095	176.578
D2024.7	CHROMOSOME_IV:7240131-7242659	1.88012	2.4922	3.87785	6.59281	7.70459	9.67715	4.07967	8.94869	6.42335	7.33562	7.07021	9.32103	13.799	6.36562	5.28954	4.53393	3.67728	6.01764	12.425	9.68015	13.2616	6.7905	35.6662	42.7148	42.3248	5.45555	16.5493	7.26818	8.60965	14.3035	8.22082
D2024.8	CHROMOSOME_IV:7245493-7246629	0.0603215	0	0.226211	0.114337	0.176733	0.182739	0.237985	0.141432	0.0530489	0.140902	0.172413	0.844178	0.10372	0.0908971	0	0	0.0590565	0.0698637	0.252768	0	0.0941346	0.0436785	0.467275	0.112134	0.0428705	0.551107	0.551129	0.180321	0.168322	0.295197	0.38582
D2030.1	CHROMOSOME_I:7567816-7571246	122.848	105.034	48.1243	24.5126	47.1477	45.5939	52.3833	36.885	45.5677	34.8806	38.9135	18.5943	17.6974	21.3758	23.6265	17.7549	17.0452	17.4673	20.4049	13.3327	14.4315	13.4654	52.9459	42.5757	45.3805	72.3566	40.6099	59.4362	41.0481	62.8223	47.6679
D2030.10	CHROMOSOME_I:7602306-7608241	0	0.0155632	0.458934	0.608925	1.23083	1.75715	0.165958	0.949218	0.457439	0.428813	0.420669	0.618495	1.0254	0.736041	0.910001	1.29847	0.344476	0.9169	0.753261	1.13901	0.179041	1.09673	0.768741	0.63724	0.422283	1.80987	1.35123	0.501009	1.14253	1.30267	1.19903
D2030.11	CHROMOSOME_I:7590663-7591170	12.1306	17.2758	31.5537	32.0275	19.4568	9.61682	22.801	24.5024	19.2628	10.0398	28.0599	6.72217	8.53211	11.2805	10.0159	8.28656	2.71406	7.6824	6.74409	9.11112	3.65602	8.01919	36.8492	31.3687	20.7738	36.421	44.1561	38.4434	34.0124	42.5379	28.0314
D2030.12	CHROMOSOME_I:7583805-7585323	1.01334	1.31614	1.55459	2.44458	2.56408	2.2326	1.09033	2.21392	1.70132	1.3987	1.57983	2.29194	3.80158	0.694082	2.52329	1.8328	1.08227	2.9341	2.41264	4.35359	2.08454	3.13513	2.47246	1.88927	2.03558	4.78264	5.2752	1.93308	2.32001	2.2604	4.33303
D2030.2	CHROMOSOME_I:7574190-7578560	56.6131	49.5874	32.4796	23.6515	37.9954	42.8309	35.8533	26.7597	25.1588	27.2375	25.6626	54.68	58.6335	40.0383	52.4474	54.9051	23.6231	34.1556	59.2467	47.263	57.5265	31.2371	38.1421	34.6885	31.6551	49.7232	38.3498	30.7599	36.3229	41.3024	43.1164
D2030.3	CHROMOSOME_I:7578507-7580831	27.9502	26.7808	16.587	11.4821	23.8989	19.9049	19.4103	18.1485	19.4491	17.2944	17.7724	5.88096	9.86484	10.1908	10.4834	8.01658	4.89515	6.46126	6.48027	9.36343	4.55162	5.22181	16.9293	15.7034	15.722	26.2891	20.2904	19.4017	18.7353	27.8502	18.5749
D2030.4	CHROMOSOME_I:7580932-7581626	246.79	234.068	282.589	293.519	158.631	182.753	215.231	194.954	276.916	197.489	281.853	212.977	203.962	189.762	194.818	215.174	184.171	197.828	184.872	170.969	138.864	200.334	244.313	248.732	242.542	147.652	183.377	221.431	194.651	235.822	144.434
D2030.5	CHROMOSOME_I:7582099-7583364	23.4542	28.7123	87.5304	99.3058	113.455	125.291	71.5668	162.106	92.781	97.2766	127.663	83.3844	73.4201	49.3524	50.978	33.5515	45.3973	57.5569	67.0689	50.6764	63.8019	80.303	122.77	130.225	108.585	90.298	114.625	101.454	95.2387	116.551	86.9038
D2030.6	CHROMOSOME_I:7585319-7588363	138.416	110.365	41.8069	18.6116	21.9137	29.193	40.6893	22.4908	33.3402	31.4304	32.0626	15.4181	16.4892	53.8065	54.6178	43.2327	16.7113	13.8862	12.2471	12.5923	12.2113	8.96553	33.421	23.949	30.8728	43.5197	30.3887	53.0095	31.8806	40.5667	40.8812
D2030.7	CHROMOSOME_I:7588648-7591204	31.2255	28.5089	16.0478	6.92339	11.1237	11.9712	17.8203	11.5259	13.5339	14.3548	14.3722	2.34949	2.25429	5.05935	4.78473	3.95808	1.55337	2.2232	1.67536	1.54352	1.68131	1.80345	10.8123	9.37742	13.2478	13.709	7.23544	12.9274	6.34712	14.1052	7.5868
D2030.8	CHROMOSOME_I:7591292-7595208	84.1038	75.3809	28.0537	11.5523	20.6426	20.2472	29.3813	20.4366	26.9401	17.1806	19.3866	2.35504	2.84351	5.92434	4.48665	5.04373	1.28292	2.55332	2.49245	2.1104	1.55585	2.02118	26.604	18.3328	22.6652	32.4604	15.5541	24.9456	17.1747	26.0598	20.8197
D2030.9	CHROMOSOME_I:7596500-7602199	100.821	76.9809	48.2689	32.6195	50.0326	47.0772	57.9362	42.3348	47.429	37.9333	38.08	27.4997	34.5926	23.1636	24.1699	18.7525	20.9083	24.0319	20.6865	31.228	23.2191	27.3617	64.0491	79.4598	74.8294	81.5591	61.8814	75.9858	63.5522	55.5448	51.2358
D2045.1	CHROMOSOME_III:10461291-10467953	221.909	229.7	233.938	184.108	229.986	195.698	434.883	191.165	240.185	289.757	214.156	106.454	113.061	98.9202	101.799	111.654	115.497	125.192	108.676	100.19	113.418	122.295	262.101	263.061	260.158	307.769	225.119	287.471	270.148	224.209	271.378
D2045.2	CHROMOSOME_III:10452583-10460453	52.2342	47.3958	38.3869	25.8138	32.5749	35.4273	48.1021	24.8068	36.272	24.0485	30.0679	15.1657	12.9747	16.8016	19.6106	17.1945	15.0975	13.7007	15.3324	13.0819	13.7152	12.9324	45.2819	39.3879	38.4987	70.393	44.554	53.5626	47.2201	55.0574	52.0173
D2045.5	CHROMOSOME_III:10467962-10469406	0.46015	0.417404	0.287601	0	0	0.154888	0	0.149846	0.0899272	0	0.194847	0.159004	0.0879118	0	0	0	0.0500555	0	0.160682	0	0.079788	0	0.845404	0.35611	0.381211	0	0	0.458145	0.42766	0.125002	0.108918
D2045.6	CHROMOSOME_III:10471139-10475503	286.46	291.163	83.6116	37.1517	63.1077	57.9155	88.2172	60.4824	90.6587	60.895	63.0906	17.366	17.7918	19.8601	20.3538	18.6838	14.9986	17.091	14.8688	13.8177	13.674	14.682	85.3086	73.0746	81.213	141.864	62.5381	115.869	57.3895	108.609	98.8213
D2045.7	CHROMOSOME_III:10479786-10482047	8.23162	9.56533	11.3789	10.1361	15.5795	13.6517	19.2011	12.6437	13.0517	9.19293	11.0484	4.6715	2.3762	3.07838	3.48517	4.52548	4.00009	4.14059	3.46192	1.79972	2.67232	2.17536	17.8133	19.3227	14.6466	17.7488	11.3908	12.2135	15.7599	16.1718	12.81
D2045.8	CHROMOSOME_III:10482229-10483830	0	0.0761504	2.51853	4.52611	6.44955	7.45996	1.3248	7.65451	2.88748	4.09617	3.69694	27.2678	11.9327	17.9913	20.5596	12.089	14.3921	10.0686	37.2881	11.871	19.6219	7.67267	4.49894	4.61841	2.81449	5.91594	5.80241	1.56344	3.96125	3.29071	3.42483
D2045.9	CHROMOSOME_III:10475872-10479688	13.0048	14.7371	21.8874	16.7303	35.233	26.5021	27.7143	22.2106	24.8948	18.3607	23.3375	5.27885	3.43501	8.34234	7.95232	5.64083	4.1162	2.79767	5.0063	3.47641	2.73041	1.96655	25.1426	26.2887	21.8959	35.9181	25.9287	24.75	26.1544	31.2797	25.5343
D2062.1	CHROMOSOME_II:2631470-2633222	0	0	0	0	0	0	0	0.0438112	0	0	0	0	0	0	0	0	0	0	0	0	0	0	0.105411	0	0.0531905	0	0	0	0	0	0
D2062.12	CHROMOSOME_II:2625134-2627075	0.0464275	0	8.27011	8.9761	10.542	9.56411	7.73889	8.49078	8.49265	10.1399	9.42174	2.74334	4.31083	4.61741	3.36623	3.95868	2.54542	3.44141	2.57776	3.58476	3.07924	3.56351	8.8817	8.49024	7.08507	9.60279	12.2865	10.1192	12.0338	10.6655	10.3313
D2062.13	CHROMOSOME_II:2612577-2614035	0	0.128183	0	0	0	0	0.12389	0	0	0	0	0	0	0	0	0	0	0	0	0	0	0	0.133488	0.0587286	0	0	0	0	0	0	0
D2062.2	CHROMOSOME_II:2629574-2631236	0	0	0	0	0	0	0	0.0341479	0	0	0.055504	0	0	0.087786	0	0	0.0570352	0	0	0	0	0	0.123053	0.0541376	0	0	0	0	0	0	0.124182
D2062.3	CHROMOSOME_II:2627753-2629201	0	0	0	0	0	0	0	0	0	0	0	0	0	0	0	0	0	0	0	0	0	0	0.170593	0	0	0	0	0	0	0	0
D2062.4	CHROMOSOME_II:2623927-2624535	0.311272	0.31765	2.33465	0	0	0	0.307013	0	0.207313	0	0	0	0	0	0	0	0.230786	0	0	0.207189	0	0	0	0.296131	0	0	0	0	0.888021	0	0
D2062.5	CHROMOSOME_II:2622667-2623431	0	0	0	0	0.255133	0	0.171778	0	0	0	0	0	0	0	0.280613	0	0	0	0	0	0	0	0	0	0	0	0	0	0	0	0
D2062.6	CHROMOSOME_II:2619446-2619749	1.34616	1.83166	0	0	0.65734	0	0.22129	0	0	0	2.56509	0	0	0	0	0	2.19655	0	0.94015	0	1.4005	0	0.436531	0	0	0	0	0	0	0	0
D2062.7	CHROMOSOME_II:2616909-2617376	0.699295	0.178407	0	0	0.256104	0	0.0862159	0	0	0	0.166563	0	0	0	0	0	0.513473	0	0	0	0.136411	0	0.165905	0	0.125575	0	0	0	0	0	0
D2062.8	CHROMOSOME_II:2610866-2612364	0.0589292	0.0300684	0.0552475	0.0558488	0	0	0	0.069084	0	0.0344127	0	0	0	0.0887993	0	0.0837444	0.115387	0	0	0.0980614	0.0459811	0.0853407	0.300829	0	0	0.17944	0	0	0	0	0.0314058
D2062.9	CHROMOSOME_II:2603212-2605424	0.119234	0	0.22357	0	0.0873346	0.180606	0	0	0	0	0	0	0	0.0898363	0	0	0	0.0690481	0	0	0	0	0.125943	0	0	0.181546	0	0.35641	0	0	0.127097
D2063.1	CHROMOSOME_V:4327115-4328812	0.520543	0.796816	10.5413	11.7413	13.6498	5.04623	4.15871	32.465	18.3572	18.6035	24.0037	0.971314	0.89505	1.72567	1.42581	1.92333	2.80295	1.05506	2.9447	2.0096	2.47763	10.0261	12.3076	14.0687	10.2768	11.564	12.0001	6.53081	10.8861	10.8186	12.0327
D2063.2	CHROMOSOME_V:4329024-4332536	0.0797932	0.0271428	0	0	0	0.0805759	0.0524677	0.0467717	0.093564	0.0621287	0.0506817	0	0.0228668	0.0801595	0	0	0	0.0154026	0	0.035408	0.0207536	0	1.04566	0.763997	0.207288	2.18056	0.848029	0.396376	0.591999	1.49245	1.13079
D2063.3	CHROMOSOME_V:4338862-4341296	33.7864	38.8129	33.795	32.5718	48.548	41.2119	34.3849	35.3832	34.2998	27.0058	31.992	45.3486	49.438	57.023	55.6926	47.8189	52.6785	49.5232	44.7464	46.4551	39.6773	47.4142	24.9616	25.3464	29.0874	25.273	25.1022	21.4247	20.4681	28.5937	25.8944
D2063.4	CHROMOSOME_V:4336674-4338912	0.949408	1.29182	1.03844	1.34967	0.579504	0.479361	1.09248	0.510131	0.626208	0.73923	0.678408	0	0.136039	0	0.509904	0.224867	0.0774582	0	0.248647	0	0.123467	0	0.39069	0.589319	0.225307	0.241341	0	1.4214	0.884546	0.581727	0.844795
D2085.1	CHROMOSOME_II:8651056-8658766	123.041	122.058	44.1803	19.1241	29.1754	30.7694	60.2468	30.6685	45.1238	28.0229	30.713	55.2931	27.8593	70.6555	82.1611	17.5467	74.7009	21.603	33.0008	14.692	19.4789	12.8058	41.054	32.2682	33.4696	61.4099	30.599	47.8268	29.95	47.174	48.2051
D2085.2	CHROMOSOME_II:8659082-8659752	7.33337	9.21065	5.28862	5.07887	7.02416	4.69952	6.95484	7.27446	6.07716	3.95302	6.98683	0.657874	0.242489	1.91259	2.72671	0.601236	0.690345	0.571675	0.886428	0.844826	0.770276	0.306349	3.50205	3.16951	2.92842	5.62309	3.89306	4.24585	4.35966	8.34082	3.63381
D2085.3	CHROMOSOME_II:8661817-8664672	39.5586	38.6346	16.1014	10.5861	21.2786	17.5212	25.3656	19.2412	19.6272	16.2428	16.9517	10.0918	11.8806	13.9046	13.2668	11.2935	7.56426	11.2751	10.4065	10.55	5.28798	9.60668	22.1135	16.8167	20.0735	31.4911	22.4635	20.9804	18.4792	26.3248	22.6093
D2085.4	CHROMOSOME_II:8664780-8669289	29.7367	29.3451	14.8798	9.85201	22.1135	21.2904	19.9287	18.3746	21.0912	12.3464	14.661	6.98945	7.72882	8.9796	9.57785	7.44887	3.94195	6.96109	7.62309	7.53337	4.64972	6.31867	22.5987	20.69	20.5374	39.792	26.6475	25.3278	24.5784	29.7948	26.5519
D2085.5	CHROMOSOME_II:8669082-8677828	44.9401	35.524	37.4713	28.2247	50.06	47.3646	37.025	36.2499	31.3439	27.1225	29.3303	24.1603	21.5421	24.5059	27.9339	21.1362	21.5412	21.1354	20.5402	19.0729	18.8917	20.0447	39.9813	39.5005	35.782	61.5382	54.1903	41.455	45.4083	52.2186	48.2956
D2085.6	CHROMOSOME_II:8659731-8661662	8.72865	8.69875	5.1785	3.87768	6.89288	3.82181	7.90299	5.33624	6.8067	5.61492	7.01677	2.12075	2.37439	4.93239	4.39495	4.84541	2.16978	3.17894	2.32172	3.10923	1.7293	2.78985	8.89864	9.04186	8.79925	10.1526	6.91544	6.50825	8.0686	10.1549	7.8692
D2085.7	CHROMOSOME_II:8647094-8648152	0.117275	0	3.51833	6.2241	6.01296	9.59245	2.54475	6.53049	2.99094	2.46545	3.91066	6.92962	8.16679	5.30157	6.04661	6.99968	6.20004	5.22933	3.56281	6.3229	4.48384	4.92525	3.57002	3.50654	3.60287	5.38414	5.11514	2.46636	4.27559	4.90275	4.02063
D2089.1	CHROMOSOME_II:10659146-10662256	260.062	271.393	101.094	68.5983	83.7271	108.42	116.203	88.9957	124.382	88.4819	104.57	30.9146	44.7133	41.3912	40.145	39.585	46.1057	41.2572	29.6044	47.7956	44.0735	41.4331	110.659	106.932	120.446	205.363	122.086	179.953	126.536	152.538	136.434
D2089.2	CHROMOSOME_II:10660164-10660900	0	0.106619	0.391802	0	0.459156	0.316507	0	0.244963	0	0.122023	0	0.162459	0.35929	0.157435	0.336675	0	0.102287	0	0.766146	0.0695425	0.0815214	0	0.664888	0.195013	0.149113	0.319414	0	0	0	0	0.335425
D2089.3	CHROMOSOME_II:10661537-10665031	5.99496	9.4239	7.94806	8.89544	10.1128	5.96203	12.7218	8.44783	7.77513	8.59301	8.76942	2.21279	2.91541	1.36874	1.80501	1.37688	1.42285	2.2969	2.15685	2.13626	1.81912	1.95122	36.2535	35.1084	40.5465	5.4259	4.6214	7.31203	3.6234	6.79788	4.57118
D2089.4	CHROMOSOME_II:10675542-10690347	0.576912	0.809999	47.3312	44.1089	58.007	75.2852	22.4585	50.9874	31.4893	38.1407	32.8152	14.1872	19.4228	10.9992	12.826	13.5488	13.8056	16.9498	11.5663	19.2784	17.3201	18.0279	31.4108	33.5311	27.244	40.7462	55.2691	40.4978	46.6174	44.1373	47.7648
D2089.5	CHROMOSOME_II:10690391-10693752	33.2149	37.8952	23.0857	16.8836	21.69	16.5505	34.1271	21.0937	23.9184	26.4938	30.0988	9.97255	7.21552	8.47106	8.67496	5.6822	8.17803	4.86024	8.50185	5.08574	4.81886	3.69791	29.6067	31.2908	31.6765	39.7134	19.4965	26.3428	21.5024	26.2035	32.4365
D2092.1	CHROMOSOME_I:6629759-6637430	0.22882	0.063638	0.467513	0.632727	0.853331	1.38381	0.143787	0.677078	0.386733	0.554016	0.301294	1.80304	2.47711	2.40913	3.53001	2.09722	1.75443	2.57401	1.581	2.18679	1.59019	1.66651	0.357387	0.309042	0.326794	0.959477	2.08623	0.68407	1.62445	0.782755	0.914562
D2092.10	CHROMOSOME_I:6627045-6627915	0	0	0	0.729326	0	1.16565	0	0.676623	0.338386	0.224696	0.183297	0.299157	0.165401	0.289906	0	0.273402	0	0.222822	0	0.256115	0.150116	0.139307	0.274311	0	0	0	0	0	0	0	0
D2092.2	CHROMOSOME_I:6625062-6626858	117.908	114.791	59.5484	33.3364	60.3222	55.6445	81.1032	54.4317	65.292	56.483	48.8029	11.8446	13.709	13.118	15.5961	12.8418	9.98154	13.6761	10.2744	13.0131	12.4825	11.2851	44.997	43.7746	43.8592	63.4352	46.5592	54.4404	48.4439	59.9033	58.799
D2092.3	CHROMOSOME_I:6621628-6624895	0.148145	0.226772	1.3889	1.19341	2.60426	3.70257	0.840181	1.78017	1.04228	0.735352	1.16444	0.230361	0.668665	0.725522	0.537066	0.473691	0.398857	0.707771	0.543184	0.517695	0.260088	0.724083	1.69168	1.58011	1.23447	1.01304	1.94174	0.88391	0.928229	1.89919	1.65484
D2092.4	CHROMOSOME_I:6611990-6615979	0.481105	0.294579	20.4474	20.0621	35.0981	38.7687	14.2041	25.4369	18.8703	25.3604	21.7267	39.5497	50.0479	42.3864	40.9289	38.9707	37.8696	46.7315	37.4304	44.6191	28.4549	46.5417	26.4536	25.1921	21.1157	32.6408	41.2168	20.9456	32.14	30.5314	30.6617
D2092.5	CHROMOSOME_I:6599985-6607518	82.2833	68.4751	47.9387	30.4884	54.3718	55.1851	47.7026	41.0292	43.4226	33.9663	36.2557	12.8033	16.961	11.7623	12.1365	10.4196	10.1478	14.0302	12.2323	14.1864	11.6838	13.6653	62.8135	52.4364	54.39	77.0209	63.4475	70.368	63.128	68.989	64.8524
D2092.6	CHROMOSOME_I:6596919-6598929	0	0	1.33177	1.15393	2.45254	4.91811	0.100077	1.60583	0.892322	0.177757	1.06338	0.709988	0.82871	1.07027	0.326967	0.504673	0.844369	0.734477	0.425175	1.28321	0.791714	0.881649	1.17795	0.895142	1.18879	3.55053	3.24192	0.909179	3.25328	1.86047	3.7285
D2092.7	CHROMOSOME_I:6616304-6618543	0.0397944	0	0	0	0.116591	0.120554	0.0392499	0.0466518	0.0349966	0	0.0379138	0	0	0.0599653	0.0641177	0	0.11688	0.0230447	0.0416881	0.0529758	0.0310506	0.0576298	0.139855	0.0369177	0	0	0	0.118745	0.110844	0	0.042345
D2092.8	CHROMOSOME_I:6620665-6621283	0.146886	0.149897	86.7567	156.748	148.902	158.413	12.1696	127.685	73.2433	53.8676	61.9956	64.8664	29.9289	32.3156	30.53	14.403	45.874	5.78415	11.5407	64.4306	44.6986	20.3146	85.8689	87.7362	95.9725	63.5558	122.384	57.5193	94.9932	77.8649	89.9355
D2096.1	CHROMOSOME_IV:8396634-8397851	8.18838	7.92766	6.69259	5.17356	1.53786	3.18027	4.14171	2.70753	5.17006	3.67826	4.00074	2.28535	2.16609	5.06212	2.02974	3.87882	1.43889	1.58062	3.29924	1.11802	1.3106	1.21624	3.74819	1.78094	2.57222	3.23958	2.91575	1.27198	4.74939	3.12347	2.72158
D2096.10	CHROMOSOME_IV:8387763-8388431	1.85e-08	1.17e-08	0.0255307	6.47e-08	1.21e-06	1.98075	4.39e-07	1.07e-05	5.34e-07	0	1.32e-06	1.63e-05	4.51e-05	1.05302	1.65e-06	5.72e-06	9.73e-06	4.54e-06	1.05e-07	5.48e-06	1.99e-05	7.45e-07	1.94e-05	0.443808	3.45e-06	1.10959	1.12e-05	2.25e-05	1.8e-05	1.31e-05	4.17e-06
D2096.11	CHROMOSOME_IV:8387614-8392850	5.2923	4.52597	3.84613	2.4347	3.9674	4.81333	2.41754	3.21009	2.52087	2.28743	2.75782	1.93925	2.766	4.06368	4.00279	3.03152	2.07899	2.5474	2.02072	1.88504	1.96174	1.23229	2.12371	1.99083	2.04383	5.5649	7.0279	4.79825	5.74537	4.59331	5.5521
D2096.12	CHROMOSOME_IV:8363448-8366366	16.6164	12.7435	8.86617	6.08462	10.6543	10.6569	13.7395	7.75364	8.73732	9.08838	6.72384	2.8019	3.96944	4.44688	4.85341	4.53086	2.77538	4.46766	3.01625	3.52864	3.61809	2.87925	7.83695	6.57612	7.88563	10.7427	8.15663	9.56101	8.55969	9.86374	7.94031
D2096.13	CHROMOSOME_IV:8357924-8358579	0	0	0	0	0	0	0	0	0	0	0	0	0	0	0	0	0	0	0	0	0	0	0.208547	0	0	0	0	0	0	0	0
D2096.2	CHROMOSOME_IV:8379976-8381903	146.632	153.727	147.887	149.033	234.909	156.817	214.774	189.855	207.441	314.016	222.943	71.8643	94.6223	84.5238	72.2243	86.4418	76.5156	77.1637	64.6635	60.2699	50.5839	56.5201	265.859	255.683	259.618	147.252	142.562	142.059	148.825	167.53	153.124
D2096.3	CHROMOSOME_IV:8366525-8375359	0.151046	0.171493	0.825106	1.05434	1.40063	4.31991	0.295122	0.938412	0.634675	0.287801	0.38571	15.5116	18.5296	13.9473	12.1345	15.4749	14.5594	17.688	11.3295	14.8489	12.1813	22.4742	0.901337	0.482786	0.498423	1.81572	2.68365	0.681457	1.56587	1.33016	1.2525
D2096.4	CHROMOSOME_IV:8361073-8363426	9.37851	8.392	12.7673	13.0433	18.5441	24.12	14.0445	14.8558	13.3092	13.3837	13.0416	7.92792	9.46805	7.73866	7.79753	6.87705	8.0892	8.7281	5.848	10.0563	8.4475	9.21478	14.9047	14.4593	15.128	20.5577	18.3039	17.4244	19.259	21.1449	15.3383
D2096.5	CHROMOSOME_IV:8359109-8359703	0.364917	0.930989	1.02635	0.345842	2.40559	0	0.719848	0.641701	1.60461	0.2131	1.04302	0.283717	0	0	0.293983	0	0.178632	0.528305	0.764564	0.485793	0.142368	0.264235	1.29956	0.857616	0.393456	2.80841	3.7915	0.551345	2.57329	1.80517	1.5729
D2096.6	CHROMOSOME_IV:8368330-8369209	1.60138	0.961292	114.984	321.21	332.703	390.954	58.5332	308.27	128.985	227.297	165.673	51.413	22.19	47.552	39.0063	26.1038	112.697	7.58246	15.3943	102.923	88.3484	37.9241	139.977	138.156	154.865	264.709	264.145	131.19	223.17	162.634	286.891
D2096.7	CHROMOSOME_IV:8375719-8377617	24.5179	24.5812	20.7274	14.0145	26.6982	22.2463	30.3838	23.4841	19.3685	21.7578	23.9258	8.46077	11.3635	15.2863	11.1405	13.1086	3.97007	7.91325	8.95292	10.8529	5.7202	6.63033	22.6908	17.0653	22.3259	21.0873	18.0335	18.7531	22.5889	32.1953	20.1082
D2096.8	CHROMOSOME_IV:8377691-8379308	841.867	858.12	352.541	207.093	242.915	226.679	313	214.892	380.072	229.26	338.243	289.822	451.912	394.058	400.244	395.344	374.144	333.603	309.207	396.919	350.148	279.044	300.278	269.223	244.446	483.552	314.213	419.622	341.163	378.374	375.618
D2096.9	CHROMOSOME_IV:8381942-8382792	0	0	8.37197	12.6946	5.7232	18.5986	0	11.7773	4.41746	3.91106	3.72221	17.3571	15.3546	12.6153	7.19403	4.75884	1.63924	9.3729	19.879	12.2594	9.1452	12.5281	22.603	15.1875	16.5898	14.1863	19.9502	8.70324	1.62482	7.12383	9.93155
DC2.1	CHROMOSOME_V:219932-222777	0	0	0	0	0	0.16229	0	0	0	0	0	0	0	0	0	0	0	0	0	0	0	0	0.113107	0	0	0	0	0	0	0	0
DC2.2	CHROMOSOME_V:217154-219474	0	0.054669	0.100449	0	0	0	0.105677	0.0314014	0.094225	0	0	0.0833014	0.184226	0	0	0	0.0524478	0.155114	0.112241	0.106975	0	0.0775814	0.15081	0	0.0380495	0.163048	0	0	0	0.262008	0
DC2.3	CHROMOSOME_V:204380-209760	61.9501	57.327	44.8938	39.3787	60.281	46.3327	77.1947	57.3844	42.2673	82.8773	53.7759	31.0671	33.5565	30.0926	32.5784	36.6621	34.6176	30.1073	29.4266	34.6239	42.095	28.4547	50.2331	54.7494	60.0432	39.1248	36.4228	34.7147	34.9131	41.1924	41.1997
DC2.5	CHROMOSOME_V:210151-212714	3.25279	3.41567	2.65179	3.66356	5.80098	3.99877	5.90511	6.10684	4.43604	4.67998	4.85073	3.95842	8.75431	10.2293	8.73493	14.2696	4.8461	10.9199	9.2844	18.1995	8.166	9.07996	4.8079	4.11379	4.14942	9.03417	5.70036	3.9413	6.17552	6.22168	4.96938
DC2.6	CHROMOSOME_V:223028-226948	0.618375	1.05175	0.128831	0.130234	0.100653	0	0	0.120823	0.422973	0.0802469	0.130924	0	0.118141	0.103535	0	0	0	0	0	0	0	0	0.290541	0.0639119	0.0488689	0.418796	0.31411	0.205545	0	0	0.146596
DC2.7	CHROMOSOME_V:227443-234673	60.1034	68.6504	21.9658	12.5142	13.1686	14.9124	19.9196	13.7303	17.5276	13.1799	15.2386	0.082525	0.435618	0.237787	0.0417123	0.149429	0.154261	0.0739746	0.108544	0.119038	0.141494	0.197457	16.2523	15.1704	17.7988	25.8478	15.1687	21.5083	14.3487	22.3355	17.3836
DC2.8	CHROMOSOME_V:201596-204280	25.7625	31.674	28.4613	26.871	46.6315	37.9588	42.8657	44.2422	41.9986	77.2564	40.1788	15.9208	22.9602	17.7571	17.02	21.742	11.8467	21.0092	13.5762	18.5388	12.7935	16.5095	40.707	36.7069	44.3855	37.9777	31.1037	33.2081	35.8414	38.7558	35.6853
DH11.1	CHROMOSOME_II:8008567-8011579	0.113273	0.0288974	1.91202	2.40986	2.25848	4.79265	0.111723	2.22472	1.75833	1.40668	1.48393	3.4216	7.25995	3.91355	3.59378	3.52953	2.0174	3.66164	3.63152	5.69213	3.66403	3.56023	1.74674	1.33418	1.03603	3.98766	4.81661	3.18254	2.9746	4.12459	3.30595
DH11.2	CHROMOSOME_II:8012764-8015206	0.865898	1.1664	16.9504	20.1548	19.4838	18.677	3.68949	15.5921	13.4024	11.4885	14.3217	33.3918	31.6236	45.1462	42.357	23.8722	9.12167	18.5131	36.4293	29.8093	16.2964	11.8878	7.66508	10.1008	7.5269	10.7347	15.6291	14.1528	12.9219	18.0955	18.6775
DH11.3	CHROMOSOME_II:7995530-8003101	0.0246297	0.0125673	0.115455	0.116712	0.270606	0.186535	0.182196	0.101059	0.0541508	0.0719148	0.0351988	1.70428	3.01742	1.70725	1.84531	1.48756	0.843964	2.36766	2.21896	2.12304	0.874424	1.97069	0.198585	0.13675	0.0174272	0.186731	0.308119	0.183295	0.102659	0.210045	0.209164
DH11.4	CHROMOSOME_II:7992331-7994155	0.0802138	0.122787	2.18087	4.18115	5.99286	7.41156	2.21526	4.84288	3.24497	2.4358	2.06343	4.8021	9.20639	3.80748	3.68341	3.24876	3.73026	5.80643	4.45364	6.16677	4.44382	5.634	2.87552	3.08833	2.93046	6.82778	11.3394	4.54788	8.37878	6.75939	5.97502
DH11.5	CHROMOSOME_II:7976562-7990141	0.875157	0.555026	10.7637	11.4313	16.5954	22.9133	5.84623	14.2118	8.41439	9.20794	9.50863	18.5483	32.5215	14.3701	12.6668	13.5801	15.2913	20.7192	18.4365	24.4272	21.9425	21.5688	11.095	10.0203	11.2136	22.2604	25.8076	13.3329	21.0895	18.461	18.8458
DY3.1	CHROMOSOME_I:8759186-8759784	129.055	138.996	119.906	123.774	94.5282	88.3766	89.7506	119.926	102.112	97.4771	133.633	108.149	125.237	140.613	117.976	107.899	102.895	130.115	121.435	108.406	75.5243	105.339	121.351	113.625	126.43	31.5512	51.7937	59.0194	62.1832	55.9618	51.6787
DY3.2	CHROMOSOME_I:8762981-8765627	499.632	452.232	191.911	126.651	196.671	210.994	261.59	170.39	218.412	205.44	188.656	71.0413	104.866	82.0317	76.1853	84.2536	77.3245	86.5468	75.9985	124.739	101.767	93.5327	197.451	168.689	184.949	403.285	274.785	290.948	243.724	302.208	287.837
DY3.3	CHROMOSOME_I:8767012-8768022	4.64949	7.0293	33.2577	33.946	26.7401	17.7371	21.7404	27.7583	41.4951	20.7156	43.9697	1.60662	1.18439	0.25949	0.277459	0.244718	0.842962	0.498612	1.08239	1.14622	0.671833	0.623459	35.1061	38.0061	29.8644	50.3148	33.368	47.3094	38.8231	52.7668	38.5617
DY3.4	CHROMOSOME_I:8768318-8771245	23.505	19.1987	8.19305	3.97538	6.93157	11.4185	7.21292	6.7949	7.15978	5.87837	6.65986	1.07821	1.03529	1.31173	1.56045	1.35568	0.406357	0.592892	0.898615	0.851732	0.690906	0.581052	6.59165	4.70506	7.03349	11.2972	6.80142	8.84737	6.94517	11.1076	8.94641
DY3.5	CHROMOSOME_I:8771427-8777505	1.59105	2.67117	42.3916	54.9646	94.6968	92.2013	25.1338	67.6745	31.2117	56.3166	35.1827	38.8661	11.6931	24.7872	28.6124	4.2668	48.8409	5.24586	8.52198	18.1744	23.7079	8.26892	50.7457	47.9563	44.4408	53.7606	64.5737	38.7754	63.9663	47.5142	58.9645
DY3.6	CHROMOSOME_I:8779726-8785409	10.0397	8.08353	21.7033	18.4477	31.5285	36.088	12.0523	28.4525	19.9265	19.8655	15.0938	13.1765	7.89229	10.132	8.60754	6.02108	3.1862	3.68037	13.187	7.37743	7.04316	3.37918	20.8938	25.1436	18.4857	30.4021	39.3798	22.977	29.4804	34.8422	32.6442
DY3.7	CHROMOSOME_I:8792766-8797287	129.115	118.318	70.3507	42.3214	58.5981	66.747	82.9719	50.136	66.7238	70.2569	61.8862	16.6519	15.9714	17.0378	16.8759	15.7536	12.2317	14.7122	15.4827	13.1291	13.4714	11.6202	75.6313	61.1394	64.9746	91.8762	52.3574	84.1061	62.3583	77.5141	70.117
DY3.8	CHROMOSOME_I:8758144-8758992	399.106	384.761	100.194	68.0996	84.3562	65.1033	143.3	92.5547	135.506	130.729	123.244	2.96751	4.28011	4.12608	4.20251	3.7733	2.43705	2.59477	2.73471	2.76148	2.13867	1.6823	62.6533	46.8338	62.3435	36.2065	23.7377	53.1861	24.8235	46.3822	31.8174
E_BE45912.2	CHROMOSOME_III:1028791-1031145	4.52947	6.68756	4.33682	5.29737	4.80001	4.67121	6.36855	3.89777	3.47486	3.60177	4.49906	1.79826	1.57421	2.32353	4.03719	0.684768	1.22656	0.837125	0.504789	1.53952	1.80472	1.11652	3.67704	1.88735	4.05449	2.35537	1.7666	3.17903	1.07909	2.60212	2.7826
E01A2.1	CHROMOSOME_I:4139515-4142821	84.1608	86.4227	50.6011	40.6227	46.5947	41.7577	37.9929	52.244	61.2215	59.048	60.87	28.5509	26.7321	30.5069	28.0006	35.8309	18.1314	33.543	26.7173	25.8668	20.5961	26.554	48.7327	46.8685	53.4834	63.1287	49.2004	67.2474	56.3955	62.7719	50.6387
E01A2.10	CHROMOSOME_I:4145277-4147138	2.78424	2.31156	1.94564	0.760302	2.30099	1.1437	1.82348	1.81181	1.6558	1.51567	1.21393	11.3738	28.8662	9.17323	11.5192	9.65695	8.43795	22.9689	9.41755	9.53322	6.71035	19.46	2.24047	3.15059	2.05732	2.94272	3.82211	2.26959	3.28825	4.90174	3.54245
E01A2.2	CHROMOSOME_I:4132501-4135418	355.259	307.936	116.439	60.6465	116.111	101.541	119.924	85.0527	120.071	79.1581	95.4508	28.3428	34.8568	34.2838	34.9756	30.6629	37.3939	36.4148	27.4572	28.9703	29.497	29.2789	125.417	113.609	126.341	179.104	90.9148	147.1	91.2792	137.962	124.324
E01A2.3	CHROMOSOME_I:4126057-4129312	0.258552	0.633158	11.0917	11.2391	13.6569	14.0235	8.02081	12.3841	8.97578	15.0118	10.336	9.31257	15.4587	6.86274	5.86146	7.0849	5.30924	9.52059	5.73206	9.35038	6.6078	6.68816	14.0531	14.0414	12.9322	11.6344	12.7259	11.6868	17.9746	12.1597	12.6165
E01A2.4	CHROMOSOME_I:4129565-4132294	267.911	246.923	94.3252	48.5387	69.2757	62.9055	135.386	62.464	90.0172	83.1626	79.8481	17.3725	27.4691	22.8222	20.201	20.7319	21.6742	24.3781	14.2585	22.8418	20.347	19.3098	111.199	85.3462	100.082	158.013	91.8348	118.791	91.1406	114.994	124.431
E01A2.5	CHROMOSOME_I:4135241-4137076	27.8519	27.9842	14.7676	9.49979	11.5375	9.97752	10.6635	11.4154	14.1674	11.7071	15.8259	3.56267	5.2322	6.14976	5.19127	3.86644	4.34602	3.56577	3.00023	4.67043	4.24587	3.57725	16.4544	14.9557	17.7775	16.3696	14.7332	18.2108	15.7992	18.238	13.2174
E01A2.6	CHROMOSOME_I:4137157-4139025	323.823	326.335	226.237	185.679	248.389	251.475	326.607	244.313	260.529	310.261	262.881	49.8934	52.9503	47.848	46.5965	48.322	47.7124	45.4243	45.9543	46.9799	46.947	47.2589	263.448	255.302	292.318	341.635	255.924	326.325	271.579	285.83	300.924
E01A2.7	CHROMOSOME_I:4142284-4144585	1.03606	1.68206	2.56078	2.32086	3.5874	2.568	2.5547	2.98128	2.56778	2.31009	2.78183	7.54258	5.30389	4.39979	5.615	1.87389	5.67104	4.718	6.83285	2.88387	4.55651	6.61545	2.7824	2.40452	2.47373	2.43528	1.7191	2.95293	3.28147	1.38117	2.05591
E01A2.8	CHROMOSOME_I:4147246-4148257	7.58051	6.89501	2.47196	1.87415	3.13833	2.49615	1.13778	2.12511	3.33329	1.1548	1.57007	0.256249	0	0	0.26552	0	0.161338	0	0	0.10969	0.128585	0	1.40617	0.927972	1.30085	4.55856	1.13968	0.994373	0.464102	1.22088	1.59569
E01B7.1	CHROMOSOME_V:17924889-17934201	46.8079	40.1418	19.2138	11.932	13.7012	17.4041	18.1658	14.6471	16.9199	15.6342	14.351	8.09834	7.69977	11.0703	11.1864	11.3819	10.1076	7.88816	7.81278	9.87985	9.19393	8.71859	22.2949	18.5281	20.6907	27.5173	18.2162	20.2708	20.7663	22.9087	21.5863
E01B7.2	CHROMOSOME_V:17921757-17924164	25.115	31.4588	25.331	29.2156	35.1977	29.3898	38.1854	40.1784	32.7717	28.5913	34.1214	13.3936	9.5099	11.6132	9.93385	11.2098	10.9183	12.7588	10.638	11.1648	7.99427	12.3426	35.5364	34.9447	39.0943	49.0035	45.0602	40.7642	35.0076	49.3826	41.478
E01F3.1	CHROMOSOME_II:14919628-14953267	19.2031	16.2034	12.9444	11.9645	13.9655	18.978	8.1905	11.9232	8.83699	10.4881	9.23923	12.4621	22.0946	11.7448	10.2221	13.6425	13.9774	13.7299	15.3293	20.1252	29.4845	19.6666	11.5136	9.92664	11.8293	13.8205	16.2975	13.0178	13.6186	14.233	13.1759
E01G4.1	CHROMOSOME_II:13443114-13447525	64.8677	61.6879	48.6862	41.1861	55.254	63.066	61.4191	56.0732	46.511	43.4137	45.9178	30.3877	28.1781	24.3683	27.4503	21.9453	19.7568	21.4466	32.9274	30.6243	42.7951	26.9816	60.1471	60.1894	54.1862	71.9061	65.6743	59.4311	62.2047	67.3474	72.0186
E01G4.3	CHROMOSOME_II:13460920-13462000	126.134	126.257	312.358	403.134	349.015	422.632	338.812	319.035	236.768	410.013	265.852	180.466	234.832	123.016	95.5944	86.4369	258.28	273.867	81.0679	308.01	208.267	186.439	234.899	221.685	264.352	259.576	250.347	204.112	259.227	209.299	311.867
E01G4.4	CHROMOSOME_II:13448764-13460572	110.893	106.158	70.8268	52.8688	64.0365	64.8274	83.1783	58.2292	55.3853	74.6226	56.57	21.563	27.4652	22.4447	27.001	26.8479	31.6082	29.1201	21.9089	23.5492	22.6802	27.2615	75.6143	70.0322	75.5505	71.9463	52.4451	69.5456	57.9455	63.8099	70.1294
E01G4.5	CHROMOSOME_II:13472360-13473853	45.3986	54.9216	8.46364	5.75868	4.19634	7.10012	12.9281	6.51282	9.04616	6.48843	6.65754	1.34978	3.84335	1.63505	0.979034	1.23357	1.5722	1.98558	1.72777	2.45559	3.14951	1.3828	18.707	18.2459	21.8973	34.4469	14.9474	44.9544	15.721	37.4327	27.3034
E01G4.6	CHROMOSOME_II:13482332-13486105	0.281383	0.248333	0.702911	0.497392	1.01536	0.851199	0.351094	0.911392	0.478119	0.372156	0.464056	2.79681	0.467487	5.47778	6.43058	0.479462	1.98173	0.911439	0.471711	0.486329	0.541013	0.434204	1.22966	1.20646	1.02134	0.85365	0.853155	0.614106	1.09361	0.776364	0.816657
E01G6.1	CHROMOSOME_X:12260815-12266489	0	0.0105632	8.77278	10.3986	18.1963	19.975	2.6953	12.0924	6.14462	6.98767	6.91324	16.4819	4.43177	12.4159	14.293	3.11851	20.6532	0.737297	3.76276	10.3418	15.5235	3.40282	7.30315	6.81873	5.25409	14.4059	16.172	8.22571	14.8966	11.3224	15.4466
E01G6.2	CHROMOSOME_X:12256575-12258903	0.218617	0.557743	16.6016	19.165	36.2692	39.0748	8.94848	24.3476	17.6399	17.937	16.8191	8.66855	12.4987	7.41217	8.54183	7.37856	5.40432	8.38727	7.9585	11.5322	8.78496	8.27116	13.1178	13.404	13.6461	23.7896	28.4488	16.33	23.4747	26.332	24.5162
E01G6.3	CHROMOSOME_X:12241647-12244584	0.0261587	0.0533895	2.50149	1.78497	2.83571	4.27927	1.10944	2.42265	1.70236	1.09986	1.8692	1.66771	1.57426	1.30079	0.800804	1.04087	2.07442	1.59058	0.602878	0.696471	0.469454	1.51531	2.18527	2.22983	1.5382	3.33586	2.32328	1.63723	2.32882	3.06313	2.25197
E01H11.1	CHROMOSOME_X:9364758-9385976	0.212713	0.0434355	10.6166	11.5658	20.6919	26.5951	4.10944	15.539	8.79759	9.69754	8.33435	15.8619	25.8643	14.2227	16.2962	14.4611	15.8573	18.9114	13.1923	20.0917	15.3526	17.4207	10.9857	10.4034	9.23536	17.7535	24.823	11.4602	16.7	16.036	17.2875
E01H11.3	CHROMOSOME_X:9349275-9349831	1.15918	1.18293	2.17352	6.22533	6.50943	11.7056	1.33388	7.47414	2.20876	2.70769	4.41762	51.0705	81.3874	19.5054	18.0545	29.377	27.0478	53.8141	39.4662	37.55	37.3853	52.32	5.09646	3.2724	4.1703	4.16713	7.14395	0	4.36373	5.26137	3.75086
E02A10.1	CHROMOSOME_V:12563465-12565767	50.0021	48.7105	46.5347	34.5698	54.5189	52.5539	60.062	46.1162	46.2783	39.7157	48.9197	45.7524	48.5261	48.0297	49.9993	47.5015	39.6766	43.5638	54.0735	49.753	43.8571	38.63	50.1316	52.0727	49.1403	83.176	61.7911	77.0371	57.7132	79.4422	65.3344
E02A10.2	CHROMOSOME_V:12575170-12576876	0.0857516	0.0437544	0.160788	0.0812691	0	0.129889	0.0422891	0.0502643	0	0.0500761	0	0	0.0368615	0	0.138165	0	0	0	0	0.085617	0	0.0310462	0.422037	0.636602	0.121692	0.130374	0	0.255949	0.119459	0	0.273817
E02A10.3	CHROMOSOME_V:12585079-12587979	0	0.0895233	12.0077	17.4594	20.0478	23.121	5.62414	17.2262	12.961	6.86466	13.9579	12.6861	19.3075	5.81644	4.52306	2.74266	6.26967	14.9357	8.63863	15.4155	6.91348	9.97292	15.7624	18.9035	14.1886	16.0682	28.5222	18.6642	18.6491	21.9473	19.9671
E02A10.4	CHROMOSOME_V:12566007-12567932	0.482648	0.246269	4.97742	10.2919	13.257	14.987	2.61824	12.6602	4.24457	10.7103	7.24248	29.8324	57.2624	18.9096	17.1084	19.0334	21.618	25.5741	26.1656	33.3307	34.6471	26.3859	4.69965	5.86454	6.38138	9.23548	11.083	3.26359	9.47776	6.82675	8.66392
E02A10.5	CHROMOSOME_V:12579654-12582183	0	0	1.45977	0	0.380161	0.786165	0.767876	1.0648	0.456444	0.60618	0.247246	0.403529	0.223108	0.39105	0.418128	0.368789	1.01627	0.901685	0.543718	0.518204	0.20249	0.375819	1.30317	1.47429	0.751526	1.60869	1.20657	2.36864	0.737008	2.58506	0.844666
E02C12.10	CHROMOSOME_V:9375074-9378380	0	0	0.0480371	0	0	0.0388056	0	0	0.0112652	0	0.0122043	0	0.0220255	0	0	0	0	0	0.0134192	0	0	0	0.0719357	0.0494503	0.0393239	0	0	0	0.0712713	0.0312481	0.0272274
E02C12.11	CHROMOSOME_V:9379410-9379884	0	0.211368	0.388365	0.392592	0	0.313732	0	0	0.273227	0	0.0986679	0	0	0	0	0	0	0	0.542448	0	0	0	0.147863	0.113842	0.472544	0	0	0	1.17102	0.770126	1.11839
E02C12.12	CHROMOSOME_V:9380043-9382312	0	0	0	0	0.149978	0.310152	0.100979	0.287755	0.141628	0.358725	0.292631	0	0	0	0.494881	0	0	0.0592877	0.0843349	0	0	0	0.113596	0.477661	0.21914	1.2518	0.704162	0	0.573493	0.251437	0.657254
E02C12.13	CHROMOSOME_V:9355480-9356491	0	0	1.69379	3.04397	6.02845	8.51383	0.0989972	3.58884	1.67712	0.820583	2.58194	15.7634	6.47186	11.1923	10.5117	7.13182	4.12716	5.63805	17.6647	9.55366	8.77149	6.39565	2.55402	3.65187	3.22192	6.74842	11.2734	2.40881	7.3077	7.14732	5.69081
E02C12.2	CHROMOSOME_V:9353222-9354473	0	0	0.10841	0	0.0846977	0	0	0	0	0	0	0.0899036	0	0	0	0	0	0	0.0605685	0.0384842	0	0.0837305	0.0814132	0	0	0	0.132033	0	0	0.141439	0
E02C12.3	CHROMOSOME_V:9349962-9351308	0.130956	0.467739	0	0	0	0.198361	0	0.0767614	0.0575837	0	0.0623838	0	0	0	0	0	0	0	0	0.0435835	0	0	0.230664	0.0608887	0.18623	0	0	0	0.365589	0.480864	0.139664
E02C12.4	CHROMOSOME_V:9354496-9355453	0	0	1.55054	1.56743	1.2114	1.00206	0	0.678604	0.58179	0.479474	0.630347	4.11479	1.99063	3.48905	2.13181	3.05542	1.20449	2.39437	3.11863	3.19247	1.441	2.9939	1.88202	1.0866	1.06838	0	1.52513	0.62152	0.931594	0.508731	0.533843
E02C12.5	CHROMOSOME_V:9356558-9359726	0.101986	0.0346921	0.637429	1.41761	1.89243	1.75077	0.134121	2.09232	1.52473	0.794087	1.06884	2.06161	4.1502	1.28068	1.42413	0.966214	0.832062	2.57895	2.49292	3.19055	1.35282	2.33851	0.85976	0.788027	0.698958	1.44607	3.33126	0.811117	1.89286	1.65981	1.62702
E02C12.6	CHROMOSOME_V:9369472-9371062	0.0414826	0	0.0777817	0	0	0.125668	0	0.0486309	0	0.0484488	0.0395223	0.387024	0.927252	0.375056	0.133675	0.294754	0.446739	0.912851	0.13037	0.303728	0.0971036	0.630784	0.0874864	0	0	0	0	0	0	0	0.0882958
E02C12.8	CHROMOSOME_V:9371615-9373566	0	0	0	0	0	0	0	0.344479	0	0	0.0431827	0.845805	0.701457	0.888769	2.85887	4.91137	0.564007	3.3772	0.664794	3.67107	0.282947	3.38349	0.200693	0	0.0321677	0	0.206792	0	0	0	0.086802
E02C12.9	CHROMOSOME_V:9373929-9374818	0	0	0	0	0	0	0	0	0	0	0	0	0	0	0	0	0	0	0	0	0	0	0.108612	0	0	0	0	0	0	0	0
E02D9.1	CHROMOSOME_I:6800384-6804852	842.048	836.308	350.037	193.038	185.578	193.961	313.013	200.003	294.522	226.722	305.412	56.6467	54.7464	56.9321	62.9177	65.5151	66.8818	61.8621	48.862	46.1286	47.2814	63.2502	331.659	309.287	331.079	474.275	246.868	446.969	265.672	353.418	316.28
E02H1.1	CHROMOSOME_II:9589803-9591141	39.4652	40.8623	28.5001	19.4129	34.7034	31.596	32.8254	31.3969	28.2551	25.1581	27.9632	10.2688	19.0599	13.584	15.8761	13.1086	10.5702	11.3512	11.395	14.3804	11.187	9.03218	33.1043	31.6896	25.6939	45.3074	34.0013	27.9894	30.3822	48.1706	34.6459
E02H1.2	CHROMOSOME_II:9588139-9589701	9.40235	10.7069	8.70142	6.80743	11.9412	7.82385	7.48264	8.79915	9.68828	6.55108	8.41978	5.0826	7.00797	7.96585	7.80222	6.70949	6.0446	6.23939	4.05828	7.54767	4.0618	5.61019	11.2185	8.36745	9.8475	14.2305	10.5813	9.39269	12.7019	13.405	10.0055
E02H1.3	CHROMOSOME_II:9591242-9593258	12.5031	16.2099	9.14159	5.21674	11.6923	8.09949	11.8278	9.86393	10.961	7.71463	8.95292	3.91282	4.49574	6.57642	7.91872	6.42555	5.04261	3.80238	3.58342	5.20796	4.35638	3.27403	7.84827	8.35253	7.72527	15.1787	10.9363	12.7877	10.1846	13.828	11.6723
E02H1.4	CHROMOSOME_II:9592976-9595069	144.369	128.109	39.0057	21.292	38.9256	42.8531	62.0802	35.1014	47.956	34.9214	36.9171	5.34714	9.53821	7.23002	8.22232	7.21263	4.99611	6.56934	6.88605	8.34479	6.94698	5.82416	41.2658	27.6308	34.0299	76.1422	34.0504	58.1226	36.5042	65.644	49.2372
E02H1.5	CHROMOSOME_II:9595161-9596540	32.5996	34.1202	21.6274	16.392	23.8316	20.8164	19.8722	21.0011	24.8962	17.2353	27.3395	7.72624	8.65361	12.69	11.7293	9.88266	8.2292	7.83651	8.30345	9.46881	5.67627	6.85903	20.0017	18.1323	22.7818	15.9594	12.7337	19.8781	14.8515	21.8473	12.4919
E02H1.6	CHROMOSOME_II:9596638-9597470	27.5438	28.3001	24.1484	17.4626	31.3982	26.485	20.4911	28.433	27.7779	25.5817	27.4961	11.4018	23.1952	20.5401	21.0537	14.1608	16.2901	15.6783	10.8328	19.7103	16.1372	11.9121	10.9573	12.6214	11.7953	17.2281	13.7833	15.5087	17.6276	23.0702	14.8753
E02H1.7	CHROMOSOME_II:9598065-9605466	2.10702	1.54815	7.26939	7.72126	11.3588	15.6598	5.04307	8.92531	5.60837	12.2059	7.17329	7.77585	18.9116	7.11205	7.33294	8.90296	10.8093	13.3893	9.88861	14.5297	12.0564	17.3725	6.2924	8.47427	8.40073	10.2377	15.8051	7.20202	12.742	10.6933	11.0495
E02H1.8	CHROMOSOME_II:9597553-9598143	39.6784	41.4557	35.428	49.2437	34.3681	32.9127	43.4839	39.9631	47.357	48.5485	51.4547	35.5012	36.0078	53.1472	42.3669	42.7377	39.9254	41.9432	35.7934	39.1969	27.8887	37.7379	19.9155	21.8556	21.228	19.3453	17.7743	21.8378	20.8278	33.418	21.6693
E02H4.1	CHROMOSOME_X:14271888-14276970	0.153972	0.13094	1.25106	1.50788	2.85707	1.71031	0.658085	1.80505	1.28638	1.049	1.05133	1.43653	2.25036	0.850731	1.24043	1.64107	2.03504	2.21426	1.42481	1.96434	1.702	1.6352	1.29702	1.52167	1.78163	2.2595	2.74658	0.917761	1.49921	1.50242	2.34548
E02H4.2	CHROMOSOME_X:14278388-14281529	0.528292	0.22199	0.058269	0.0589032	0.409716	0.37657	0.398461	0.16394	0.245965	0.471831	0.355291	0.0966447	0.213736	0.140483	0.200282	0.0441621	0.0304244	0.071984	0.162774	0.124109	0.121239	0.045004	0.349206	0.230452	0.17621	0.0943962	0.2124	0.185318	0.25948	0.303375	0.330427
E02H4.3	CHROMOSOME_X:14284685-14293923	105.308	98.1538	59.3841	48.6644	64.8185	73.7243	65.5859	54.5901	54.8578	47.5819	44.0709	18.3776	25.0192	16.6971	18.6077	17.876	22.4455	26.4156	18.1758	26.0356	21.2661	24.7292	74.4453	68.7041	76.6819	82.5682	71.9956	66.8576	61.993	71.4632	73.5737
E02H4.4	CHROMOSOME_X:14257899-14262366	0.101911	0.207999	4.14023	5.60185	6.66836	10.291	2.68043	4.10189	2.2406	3.174	2.91285	1.6375	4.35157	0.921407	0.328403	0.531026	1.03099	1.57377	0.569389	0.9949	0.848198	1.59885	4.74904	5.95306	3.50424	7.84426	6.34792	4.45784	4.35035	5.97086	5.92518
E02H4.5	CHROMOSOME_X:14253969-14255062	0	0	0.410424	1.65957	2.13769	1.32621	0.431785	1.83902	0.577493	1.02258	1.39029	0.794181	0.752736	0.439784	0.352678	0.414748	0.28573	0.633785	0.458608	1.06844	0.170794	0.581151	1.2346	1.42581	0.726813	2.22447	2.83631	0.873412	2.44588	1.25109	2.64743
E02H4.6	CHROMOSOME_X:14250440-14252067	50.1649	40.934	11.8163	4.83485	6.15452	5.15156	11.0994	7.09466	11.392	10.6313	11.4364	0	0	0.150733	0.16117	0	0	0	0.157185	0.0665818	0.0390255	0	9.72948	8.63842	17.7205	9.89151	3.08171	12.5477	3.20704	6.23571	6.60527
E02H4.7	CHROMOSOME_X:14256201-14257353	0.131353	0	1.47775	4.23254	6.15749	6.36677	0.518222	3.38773	1.03965	2.7614	3.50408	15.9314	14.6805	14.4491	13.5449	8.3999	7.45869	12.0184	6.46736	6.73219	2.66478	12.1743	0.931117	0.860258	0.657781	0.805061	2.11337	0.395123	1.47532	0	0.56361
E02H4.8	CHROMOSOME_X:14262732-14263504	0	0.106862	0	0	0	0	0	0	0	0.122301	0	0	0.0900271	0	0	0	0	0.0606405	0	0	0	0	0.222139	0.390922	0.224183	0	0	0	0	0	0
E02H9.1	CHROMOSOME_III:2468475-2469433	0	0	0	0	0	0	0	0	0	0	0	0	0	0.281652	0.301156	0	0	0.10824	0	0.124412	0	0	0.133183	0	0	0	0	0	0	0	0
E02H9.2	CHROMOSOME_III:2465463-2466790	0.0934328	0	0.437977	0.619841	2.60057	1.55677	0.414694	1.42393	0.575177	0.436492	0.890176	1.45285	3.6147	2.95663	3.53772	4.24886	1.82947	3.89567	1.41925	2.11448	1.27581	3.41654	0.593989	0.435545	0.566154	0.856106	2.4614	1.40058	2.22256	0.229284	0.99891
E02H9.3	CHROMOSOME_III:2461898-2465068	14.2183	15.6632	3.66602	2.83488	2.93137	4.90176	5.87635	3.92883	3.83169	3.96819	3.41517	12.1925	11.097	14.5923	14.5728	13.1311	13.0784	13.9716	9.11968	9.08178	7.50348	14.8983	4.5468	3.77074	5.23234	7.43828	4.19803	4.52228	4.24026	5.30531	6.02904
E02H9.4	CHROMOSOME_III:2456169-2457754	0	0	1.01436	0.941564	2.05443	3.68668	0.533486	2.37778	2.55668	4.10609	3.22071	3.99491	8.37001	4.07513	1.56444	2.20993	4.76574	7.75208	4.53286	7.9203	3.50656	7.97969	2.87657	2.40455	4.5481	0.414515	4.35259	1.62755	1.13943	1.33219	2.24902
E02H9.5	CHROMOSOME_III:2446212-2448633	0.310553	0.176065	1.294	1.04647	1.26371	1.67252	0.578574	1.05175	1.00141	0.926913	0.657506	2.03891	1.60195	1.71588	2.00148	1.61819	1.95938	1.93828	0.506071	0.41342	0.242317	1.39919	1.18786	1.24784	0.905208	1.67753	2.35913	2.47	2.20958	2.27448	1.65153
E02H9.6	CHROMOSOME_III:2436094-2442318	0	0	0	0.0369464	0	0	0.0384508	0.102829	0	0.0682964	0	0.242476	0.23461	0.0293722	0.0942182	0.0277002	0	0.180605	0.142938	0.0648717	0	0.352854	0.963549	0.61779	0.506948	0.17775	0	0	0	0	0
E02H9.7	CHROMOSOME_III:2445212-2446132	0.182391	0	0	0	0.267188	0	0	0	0	0	0	0	0	0	0.293873	0	0	0	0	0	0	0	0.129907	0.514525	0.393423	0	0	0	0	0	0
E02H9.8	CHROMOSOME_III:2449372-2454939	0.152031	0.271535	1.78201	2.66611	4.13272	5.27305	2.46705	4.67469	2.06431	4.12925	3.43804	6.91637	8.81427	7.26149	5.31886	6.13937	9.0717	7.23007	3.29136	7.44572	6.12077	6.93298	2.10998	2.36254	2.33218	4.34261	3.7452	1.25807	2.30441	3.99202	3.02996
E02H9.9	CHROMOSOME_III:2467272-2468292	0.164793	0.672684	0	0	0	0	0.162539	0.386383	0	0.769873	0	0	0.141678	0	0.53104	0.234188	0	0	0	0	0	0	0.351543	0	0.11826	0	0	0	0	0	0
E03A3.2	CHROMOSOME_III:4052776-4057951	44.4988	37.3386	19.4712	12.1496	19.1224	20.5396	28.0365	16.6676	18.9673	16.5654	14.9983	6.54375	8.74347	7.51573	9.19763	8.85983	6.86674	7.46897	6.40873	7.83278	7.70746	6.58817	24.1333	20.846	21.7079	39.138	25.6077	30.3512	24.3229	28.4059	29.221
E03A3.3	CHROMOSOME_III:4058246-4058718	2.27318	2.71369	1.68884	0.650371	0.502647	0.129932	1.90365	1.0559	0.942979	0.7013	0.817268	0.266771	0.516234	0.969459	0.138211	0.54856	0.881806	0.645775	0.314519	0.171291	0.535459	0.527962	0.488279	0.483343	0.369579	0	0.395733	0	0	2.54356	0
E03A3.4	CHROMOSOME_III:4059689-4060094	0.228722	0	0	0.867063	0	0	0.225592	0	0	0	0	0	0	0.344656	0.368522	0	0.223925	0	0	0.152242	0	0	0.818061	0.215944	0.330235	0	0	0	0	0	0.98991
E03A3.6	CHROMOSOME_III:4066691-4082770	0.861787	0.738595	9.56279	10.2669	12.1143	17.1089	4.50358	11.047	5.47877	7.92931	5.66325	5.68022	9.0054	2.85343	3.19398	3.82025	3.5464	5.6869	5.44818	7.00674	6.57373	5.16581	7.65514	6.7313	5.9815	13.1641	15.3186	7.69279	11.8421	10.8287	12.2776
E03D2.1	CHROMOSOME_V:4236403-4238088	0.336761	0.0859154	8.68232	11.9684	22.4464	27.1626	2.74025	20.1097	8.44054	14.5526	11.2297	54.1979	81.211	39.0743	29.7072	35.4739	38.5335	46.8771	57.3277	60.4657	59.0239	53.8597	10.8737	10.7442	8.63513	16.4436	20.4267	12.1057	17.6565	15.689	15.5589
E03D2.2	CHROMOSOME_V:4219628-4222182	0.790858	0.50441	11.1442	26.1864	32.3793	38.98	6.3258	29.8259	14.0472	23.8616	14.5791	68.4475	108.282	48.2788	40.1069	44.2296	61.3566	71.9009	78.1906	71.4918	80.5231	70.4675	15.113	17.9213	18.1386	15.3158	32.9861	14.7555	24.1688	16.6354	21.533
E03D2.3	CHROMOSOME_V:4239135-4240378	0	0	0	0	0	0	0	0	0	0	0	0.180489	0.0997909	0	0	0.0824748	0	0.067217	0.182394	0.11589	0	0.0420237	0.122585	0	0	0	0.132536	0	0	0	0
E03D2.4	CHROMOSOME_V:4240937-4242517	0	0	0.101156	0	0	0	0	0.158113	0.0474443	0	0	0	0.092762	0	0	0	0	0.0312413	0.113031	0.0359093	0	0.0781278	0.417663	0	0	0	0.123157	0	0	0	0
E03E2.1	CHROMOSOME_X:5714243-5717542	3.8141	4.21934	1.56254	0.850156	2.58239	3.3984	2.59224	2.21689	1.88853	1.68452	1.64871	8.52245	8.21109	7.05143	7.643	7.05994	7.02893	7.46137	7.45399	7.89313	5.77705	8.74952	1.55321	3.10467	2.27196	3.99204	3.3593	2.29378	2.31843	2.73808	2.76068
E03G2.1	CHROMOSOME_X:15926478-15928417	0	0	0.126006	0	0	0.203581	0	0.118173	0.236397	0	0.192077	0.208992	0.0577749	0	0.108277	0	0	0.038916	0	0.223653	0.0524357	0.0973206	0.0947093	0	0.143371	0.614334	0.30718	0.20101	0.187634	0.164531	0.215043
E03G2.2	CHROMOSOME_X:15929883-15939254	0.852846	0.709153	3.19825	2.3749	4.30334	4.08279	3.65549	6.17167	3.15751	3.38171	3.93232	5.95948	4.10964	4.82324	5.34383	3.95015	3.95834	4.44492	5.97827	4.76564	4.5021	3.86536	3.01874	3.28778	2.58099	5.13996	5.10027	3.54117	3.97833	4.87364	5.11822
E03G2.3	CHROMOSOME_X:15943938-15948881	0.298788	0.457368	19.9819	28.8833	32.6088	47.9734	8.30073	30.4449	17.5615	16.0524	19.3575	41.9694	47.9076	29.8659	29.4466	30.5717	41.4408	38.96	40.6909	46.571	45.8116	40.6741	22.6149	28.3456	25.298	56.6665	58.6385	25.4322	46.508	40.5382	51.0211
E03G2.4	CHROMOSOME_X:15952303-15954493	0.0980033	0	4.77778	4.92266	5.38377	5.64099	1.15995	3.3893	2.32707	1.71692	3.26803	6.40046	5.43453	4.6519	4.26345	2.78545	6.52447	2.21338	2.72067	8.80645	10.4763	3.83204	4.1194	5.64174	3.89639	5.81416	9.28067	2.78041	7.3764	4.07256	6.88836
E03H12.1	CHROMOSOME_IV:4992380-4993849	0	0.0563101	0	0	0	0	0.0544242	0	0	0	0	0.343207	0.284635	0	0.0889063	0.0784151	0	0.223678	0	0.220371	0	0.199775	0.0388399	0	0.0391974	0.167967	0	0	0	0	0
E03H12.10	CHROMOSOME_IV:4994316-4994731	5.0119	2.22374	0.408589	0.206518	0.159609	0.330069	0.214927	0.12773	0.287455	0.254503	0.622835	0.677682	0	0	0.17555	0.30967	0.213339	0.12619	0	0	0.255044	0	0.35037	0	0.275018	0	0	0	0	0.270335	0.117776
E03H12.2	CHROMOSOME_IV:4986537-4987717	0	0	0	0	0	0	0	0	0	0	0	0	0	0.100384	0	0	0	0	0	0	0	0	0	0	0	0	0	0	0	0	0
E03H12.3	CHROMOSOME_IV:4984037-4985367	0	0	0	0	0	0	0	0	0	0	0	0	0	0	0	0	0	0	0	0	0	0	0.0402484	0	0	0	0	0	0	0	0
E03H12.4	CHROMOSOME_IV:4982474-4983434	0	0	0	0	0	0	0	0	0	0	0	0	0	0	0	0	0	0	0	0	0	0	0	0	0	0	0	0	0	0	0
E03H12.5	CHROMOSOME_IV:4977192-4978065	0.829305	0.564199	0	0	0	0	0	0.0231479	0	0	0.0752491	0.0614067	0.0339513	0	0.127257	0	0	0.0457378	0.12411	0.0525716	0	0	0.222865	0	0	0	0.1807	0	0	0	0.0843333
E03H12.6	CHROMOSOME_IV:4979780-4981119	0.0596113	0	0	0	0	0	0	0.0349418	0	0.0696202	0.113594	0	0	0	0	0	0	0.0345206	0	0.079361	0	0.0431642	0.0762986	0.0554031	0.0847306	0	0	0	0	0	0.127091
E03H12.7	CHROMOSOME_IV:4987748-4988608	0.245842	0.167253	0.384138	0.0776637	0.240093	0	0.242478	0.192138	0.180169	0.0957085	0.15615	0	0	0	0	0	0.120343	0	0.0429234	0	0	0	0.0870664	0	0	0	0	0	0	0	0
E03H12.9	CHROMOSOME_IV:4990246-4991425	0	0	0	0	0	0	0	0	0	0	0	0	0	0	0	0	0	0	0	0	0	0	0.14065	0.0928191	0	0	0	0	0	0	0
E03H4.10	CHROMOSOME_I:12430018-12431464	0.0837208	0.0427182	6.75015	9.44197	14.2881	18.1342	2.51855	17.5439	7.95173	9.63137	9.17293	7.87607	22.8167	4.28934	2.9002	4.58055	14.3439	17.6961	16.2254	46.1413	28.5798	44.0721	13.3312	14.7016	14.3301	21.3822	22.9104	10.8692	18.1927	20.6567	21.0729
E03H4.11	CHROMOSOME_I:12433050-12434876	0	0.0493222	0.453121	0.0916108	0	1.90342	0.0476704	0.113321	0.0850094	0.0564482	0.0460478	0.0751543	0.0415522	0	0	0.0686841	0	0.0279887	0	0.0643411	0.0377122	0.0349968	0.373985	0.13462	0.068623	1.17627	0.330841	0.144329	0.134725	0.236273	0.360277
E03H4.12	CHROMOSOME_I:12435715-12437275	0	0	0	0	0	0.730958	0	0	0	0	0	0	0	0	0	0	0	0	0	0	0	0	0.297356	0.056067	0	0	0.137782	0	0	0	0
E03H4.13	CHROMOSOME_I:12439925-12441243	0.0582568	0.0594507	0.436937	0	0	0.35297	0.0574597	0.0341479	0	0.0680401	0	0	0	0	0	0	0.0570352	0	0	0	0	0	0.164072	0	0.0413954	0	0	0	0	0	0
E03H4.2	CHROMOSOME_I:12403099-12404479	0	0	0	0.214855	0.0830265	2.91884	0.0559008	0	0.0498432	0	0	0	0	0	0	0	0	0	0	0	0	0	0.199497	0	0	0	0	0	0	0	0
E03H4.3	CHROMOSOME_I:12405514-12406936	0	0	0.450647	0.113888	0.0440099	1.09213	0	0.0352194	0	0	0	0	0	0.0905409	0	0	0	0	0	0	0	0	0.148092	0	0	0	0.137239	0	0	0	0
E03H4.4	CHROMOSOME_I:12407553-12411425	0.0207589	0	0.934173	0.904992	0.364922	2.42117	0	0.0121681	0.0365122	0	0	0.0322794	0	0.0312812	0.0334473	0	0.0203235	0	0	0	0	0	0.0873939	0	0	0.0630001	0	0	0.115452	0	0
E03H4.5	CHROMOSOME_I:12413798-12415735	0	0.0399866	0.110206	0.123784	0.0478342	0.158272	0	0.0421079	0.0114865	0.0152546	0.03111	0	0.0336873	0.059045	0	0	0	0.0302548	0.0820966	0	0	0	0.261632	0.0181745	0.0277936	0	0	0.116917	0	0	0.0625393
E03H4.6	CHROMOSOME_I:12417375-12418790	0	0	0.0476156	0	0	0	0.0500937	0	0.0446654	0	0.0483887	0	0	0	0	0	0	0	0	0	0	0	0.107205	0.141495	0	0	0.115911	0	0	0	0
E03H4.7	CHROMOSOME_I:12421228-12424401	0.0517576	0.105637	0.436716	0.0490521	0.227463	0.470388	0.127623	0.424737	0.18207	0.211573	0.320527	0	0.0222488	0	0.0416966	0	0.0253361	0.0149863	0.0271103	0.0172255	0.0201927	0.0374775	0.199833	0.119887	0.0550015	0	0	0.0771276	0	0	0.055008
E03H4.8	CHROMOSOME_I:12424544-12426756	3.77549	5.30418	5.25263	3.78944	5.57421	3.80952	5.29662	7.96744	6.32293	4.56551	6.29132	4.92264	4.88533	6.02131	6.49052	18.977	3.87162	4.9883	13.8087	9.00732	5.22875	6.87644	6.57386	5.32344	5.54377	10.2106	11.9683	7.42811	10.2967	8.07254	7.44337
E04A4.1	CHROMOSOME_IV:4737549-4738726	13.2634	16.2773	6.53896	4.55124	9.71493	7.44725	6.08987	6.36705	10.8599	7.01091	8.06131	0	0.0983007	0	0.0921137	0.0812441	0	0	0	0.0380534	0	0	8.9754	8.07457	7.83945	14.9688	10.7049	15.7185	12.5992	15.1035	9.50461
E04A4.2	CHROMOSOME_IV:4734196-4735204	1.65698	4.43871	4.66038	0.392592	2.42736	0.627464	3.26862	2.91378	2.55012	0.483812	2.56536	0	0	0	0	0	0	0.239888	0	0	0	0	2.51368	2.53706	0.596897	2.55602	4.31347	2.50899	2.92754	6.67444	2.68415
E04A4.3	CHROMOSOME_IV:4730627-4731213	0	0	0	0	0	0.495676	0.161382	0.095908	0	0	0.155889	0	0	0.246556	0	0	0	0.0947522	0	0	0	0	0.465336	0.153544	0	0	0.377152	0.493594	0	0.40402	0.176018
E04A4.4	CHROMOSOME_IV:4739253-4744261	81.8351	74.8026	31.745	14.9557	26.4377	25.3587	35.5201	23.5348	25.6338	20.2889	23.6628	9.07223	13.7881	17.2027	19.4649	24.6501	11.7619	13.9382	8.49541	13.0947	8.4465	8.8463	25.0782	18.341	22.9718	37.3936	21.564	34.9565	21.0766	32.3051	25.3905
E04A4.5	CHROMOSOME_IV:4744341-4745486	200.335	191.479	120.143	96.5411	126.381	116.008	173.717	141.018	123.924	197.479	141.385	69.6169	144.069	119.862	103.644	128.945	97.1746	132.363	88.5982	125.479	90.1719	98.9389	110.729	89.6758	103.591	86.0003	79.5869	86.4858	91.4364	102.185	92.1211
E04A4.6	CHROMOSOME_IV:4745785-4747824	1.19034	0.626956	7.84776	8.22431	12.375	10.9344	6.58982	10.3534	8.0369	8.78985	9.21898	0.417952	0.660235	0.636472	0.556809	0.327403	0.225556	0.62261	0.522927	0.81787	0.269649	0.44486	11.1452	11.8785	10.3899	12.9551	11.555	10.4253	11.3357	14.3474	11.5208
E04A4.7	CHROMOSOME_IV:4747892-4749004	2349.5	2580.64	1930.12	2163.53	1427.16	1467.59	2568.48	1713.54	1957.94	2661.3	2413.01	2191.66	2976.26	2616.19	2408.14	2860.38	1930.74	2831.24	2076.36	2636.8	2245.39	2447.1	1339.93	1335.64	1433.28	794.89	1000.83	1085.81	1000.87	1140.39	887.357
E04A4.8	CHROMOSOME_IV:4749003-4749774	784.122	933.292	2025.78	2548.39	2157.16	1744.88	1836.51	2430.5	2634.6	2122.01	2405.82	3883.15	4209.7	4259.42	4144.74	4711.65	4349.44	4314.79	4259.44	4029.59	4628.95	4175.34	1589.97	1755.3	1629.96	1783.1	2267.15	2067.02	2515.23	1634	2593.85
E04D5.1	CHROMOSOME_II:10416725-10419358	279.106	220.232	82.4458	44.4242	48.9895	73.2009	81.3485	45.7739	79.4771	62.1247	67.8288	56.9927	71.9827	73.5755	75.6457	74.6381	64.6639	64.476	56.9269	57.8287	54.5228	54.4393	78.8498	64.1499	86.6074	103.712	61.1802	107.436	62.3662	90.254	71.5274
E04D5.2	CHROMOSOME_II:10419169-10421966	0.0837208	0	2.19772	2.8564	2.82083	3.42395	1.40378	2.94443	2.39288	3.52009	2.59235	1.75747	2.33926	1.19849	0.944252	1.18975	0.450808	0.945405	0.964751	1.56034	0.84923	1.81865	2.6486	3.32097	2.61357	2.41822	3.15019	2.24879	3.49859	2.8633	2.76219
E04D5.3	CHROMOSOME_II:10436083-10440032	0.144714	0.029536	1.13966	2.35897	2.62874	4.82241	0.342561	2.54477	1.11995	1.28452	0.909977	8.64094	4.62822	4.97192	4.19701	1.64522	5.58216	1.37437	2.33465	6.06844	5.12643	1.63468	1.39214	1.03271	0.994749	2.72489	3.75788	0.862824	2.98002	2.40123	2.33842
E04D5.4	CHROMOSOME_II:10440225-10442457	2.98305	0.316263	5.85245	5.84561	7.52425	6.55021	6.0416	6.19147	8.35561	5.61627	3.696	8.76032	19.6817	22.2449	20.6459	14.9169	20.7683	16.2838	5.61364	17.3712	14.3904	13.0255	9.02894	23.2044	12.0819	15.1808	6.77333	6.7363	35.1563	12.3745	7.23016
E04D5.5	CHROMOSOME_II:10411228-10412639	0.391196	0.465748	2.44504	4.94329	4.48906	3.95033	1.73629	5.08291	2.06419	3.50283	2.23626	2.02766	6.33407	2.75093	2.52122	2.96494	1.97879	5.51247	1.98076	4.42659	1.5262	4.29616	2.38863	2.66763	2.45698	3.97285	5.36356	2.53483	4.73231	3.19204	5.28452
E04F6.1	CHROMOSOME_II:7205646-7206851	0.237544	0.121206	0.0556758	0.168846	0.21749	0.359811	0.17572	0.156644	0.365584	0.069359	0.0282899	0.092343	0	0.0447439	0	0	0	0	0.031106	0.0197643	0	0	0.313629	0.0413946	0.126606	0	0.0678174	0	0	0.145298	0.126603
E04F6.10	CHROMOSOME_II:7213947-7217060	0	0.119356	5.04396	4.10125	9.50911	10.6295	1.55734	8.03827	4.42287	6.82998	5.90588	2.54613	3.82099	1.76243	1.2249	2.65935	2.06111	3.25105	1.65408	2.68582	1.46016	1.56675	4.42634	3.64115	3.94765	4.27352	5.60922	4.89402	6.36308	5.7227	5.67199
E04F6.11	CHROMOSOME_II:7217913-7225607	8.36368	7.04613	1.92311	0.781276	1.6446	2.634	2.0642	2.03378	1.9746	2.39574	1.75626	2.47844	3.65813	1.90056	2.25548	2.36355	0.882001	2.64062	2.43927	3.07206	2.47653	2.04732	2.29892	0.907719	2.5774	1.89167	0.977406	2.17831	1.54072	2.19541	1.55994
E04F6.12	CHROMOSOME_II:7216970-7217437	0	0	0	0	0	0	0	0	0	0	0	0	0	0	0	0	0	0	0	0	0	0	0.495857	0.436306	0.166807	0	0	0	0	0	0
E04F6.13	CHROMOSOME_II:7203869-7205010	0.237544	0.181809	0.0556758	0.0562817	0.21749	0.359811	0.17572	0.0174049	0.313358	0.069359	0.0282899	0.092343	0	0.0447439	0	0	0	0	0.031106	0.0197643	0	0	0.14636	0.0413946	0.0844043	0	0.0678174	0	0	0.145298	0.126603
E04F6.14	CHROMOSOME_II:7201974-7203169	0	0	0	0	0	0	0	0	0.0543325	0	0	0	0	0	0	0	0	0	0	0	0	0	0.0435133	0	0	0	0	0	0	0	0
E04F6.15	CHROMOSOME_II:7208759-7210231	0	0	0	0	0.0819153	0.508196	0	0.0327769	0.0491761	0	0	2.52155	1.44222	2.94914	2.16231	1.98662	1.04016	1.61909	0.878684	1.1166	0.479945	1.05274	0.118087	0	0	0.170225	0.383023	0	0.155974	0.13677	0.119172
E04F6.2	CHROMOSOME_II:7200569-7201841	1.55376	2.11413	1.45669	0.736271	1.99163	0.784501	0.574688	1.25229	1.25256	0.680509	0.678488	0.402675	0.445271	0.292667	0.417244	0.0920018	0.316912	0.262435	0.406925	0.689477	0.0505152	0.328146	0.273659	0.722381	0.552355	0.39447	1.62726	0.193606	0.542168	0.158471	0.276162
E04F6.3	CHROMOSOME_II:7196234-7197472	22.6938	25.726	33.5108	30.5973	44.6844	38.582	37.1675	46.6959	49.7329	35.0132	57.8733	69.2721	58.9819	58.8373	58.7738	59.7333	42.2293	44.9493	59.9009	54.7702	38.6046	42.7319	35.0191	30.3753	27.4691	49.7639	42.5881	34.7573	41.2132	49.0823	45.2793
E04F6.4	CHROMOSOME_II:7189378-7192466	0.0254207	0	2.76458	2.50556	5.32524	7.54701	0.952771	4.5	2.32502	1.81107	2.17975	6.68031	8.26117	5.89913	6.34858	4.91305	3.13584	6.50671	6.79077	9.42476	3.98688	5.76141	1.90935	2.67315	1.74684	6.40591	7.40955	2.8031	5.8696	4.89887	5.34918
E04F6.5	CHROMOSOME_II:7192384-7194774	113.42	102.689	76.8953	51.0341	74.6377	68.0693	67.674	76.5834	87.8962	62.9761	86.3506	48.7954	30.5091	40.5118	45.545	33.8648	30.7783	31.1724	42.995	26.7265	29.0283	30.2805	65.6114	58.8689	55.8201	101.685	61.3452	68.7942	73.221	68.4011	78.8715
E04F6.6	CHROMOSOME_II:7197353-7199524	0	0.0327996	0.903986	3.22885	2.82505	7.88686	1.14124	4.10707	2.3178	1.76431	2.44977	6.34722	25.1179	8.42728	6.93937	14.8902	6.67099	15.0204	15.8588	45.6541	31.173	19.5727	2.48331	1.51962	1.43535	7.61593	13.841	3.35452	6.70992	4.07941	4.78494
E04F6.7	CHROMOSOME_II:7206948-7208338	0	0	0.0849931	0.085918	0.332015	0.411958	0.0447083	0.0265698	0.11959	0.105881	0.0431865	1.26872	0.740433	4.23489	2.84835	1.22391	0.399402	0.813736	0.807257	0.301716	0.530532	0.492333	0.510034	0	0	0.965031	0.930604	0	0.252639	0.443067	0.289544
E04F6.8	CHROMOSOME_II:7210705-7211425	0	0.509687	4.68253	8.04694	6.03851	9.83135	0.882672	7.99462	4.39241	3.20832	4.04477	23.5464	28.0988	28.7315	32.3523	33.7973	8.23222	15.0065	54.0513	56.2653	32.4991	30.8213	2.14766	7.32342	4.9681	2.32008	7.97142	1.29396	5.13126	3.10633	2.00488
E04F6.9	CHROMOSOME_II:7211587-7212120	0	0	2.70725	7.75404	3.94685	5.83196	3.78262	2.66684	1.26975	2.52945	2.75121	78.874	40.8938	42.3156	41.2254	48.8118	41.17	58.1429	66.696	24.1262	42.5492	63.514	1.53205	6.5605	2.08698	2.97845	6.14333	2.19272	3.35857	2.96696	1.56387
EEED8.1	CHROMOSOME_II:5421235-5422781	152.464	152.541	56.1829	24.5984	33.8325	30.927	51.8041	31.7903	44.0749	39.9758	41.9631	7.15393	7.33879	13.6939	17.9146	12.7254	7.62188	6.52212	7.06524	7.82389	8.0373	5.92102	24.1064	21.6115	27.1972	27.8089	11.3788	31.1942	15.4628	27.8825	22.0039
EEED8.10	CHROMOSOME_II:5395402-5398887	31.8031	26.9166	38.742	34.4842	45.9295	44.4397	40.1274	37.0741	35.1012	32.3087	35.89	15.289	19.5692	19.6122	20.3541	19.0794	13.2091	18.2299	17.7591	18.0086	14.109	17.8401	42.4089	40.9209	37.023	62.0082	50.4681	44.3753	50.038	50.9273	50.1617
EEED8.11	CHROMOSOME_II:5405801-5407617	0.575366	0.456678	0.119871	0.121175	0.187304	0.19367	0.315274	0.187365	0.168666	0.149331	0.121817	0.099408	0	0.096334	0	0	0	0	0	0	0	0	0.495391	0.118881	0.22725	0.194752	0.29214	0.573504	0	0.156476	0.204515
EEED8.12	CHROMOSOME_II:5408247-5409003	243.699	265.827	75.2687	46.4354	52.4209	45.0298	91.0414	66.0451	88.1556	46.4549	60.537	0.0713371	0.315534	0.207393	0.0739181	0	0.0898297	0.212537	0.144181	0.855023	0.250577	0.199315	74.6205	66.393	71.0619	112.08	46.445	136.008	34.1465	104.348	77.3373
EEED8.13	CHROMOSOME_II:5411524-5412593	0.707175	0.803217	0.147544	0.286567	0.77744	0.689127	0.698671	1.20023	1.13403	1.15138	1.4115	0	0.676681	0.456613	1.34403	0.538645	0.296562	0.182312	0.3174	0.151182	0.307061	0.439542	0.776566	0.282118	1.02635	0.48012	0.345916	0.942632	0.653793	0.771338	0.485824
EEED8.14	CHROMOSOME_II:5412701-5414035	16.4888	12.3936	7.18194	3.18736	5.13206	7.78286	5.62073	5.31172	6.20294	4.74628	6.31948	1.59794	1.72681	2.46356	2.93519	1.72589	0.82316	0.730349	1.07654	0.870564	1.12987	0.845576	3.71242	3.90256	5.17229	8.38286	5.54144	6.27605	4.29618	8.44769	6.31631
EEED8.15	CHROMOSOME_II:5419230-5421084	86.8368	103.477	90.8364	79.1217	155.693	129.966	141.674	112.834	152.444	108.812	129.164	1.02928	0.782483	0.623405	0.133315	0.176375	0.121509	0.0718725	0.56341	0.440593	0.258244	0.359475	118.543	115.003	112.179	223.133	153.678	161.493	152.475	197.269	160.175
EEED8.16	CHROMOSOME_II:5390210-5393175	10.357	8.28159	10.727	7.42258	12.4544	13.1901	13.0356	10.7957	10.1729	8.36491	8.64752	6.76344	6.66685	7.49255	8.9349	6.79969	5.11982	6.57934	6.50871	5.60752	5.72911	5.76432	14.269	12.5008	12.9051	16.9742	13.2004	17.6374	13.9043	19.2941	13.2809
EEED8.18	CHROMOSOME_II:5411519-5412590	9.81e-12	7.9e-08	2.45e-06	0.00094021	0.00037775	0.00028595	2.88e-08	0.00023836	2.99e-06	0.00029186	9.36e-07	0	6.66e-08	0.00056608	0.00034153	0.00031171	0.0004649	1.37e-07	0.00043046	0.00027267	8.92e-08	1.48e-07	1.3e-12	0.00028677	5.85e-11	1.7e-06	0.00102624	7.07e-07	3.33e-06	0.00026238	3.72e-05
EEED8.2	CHROMOSOME_II:5416696-5418430	29.4834	34.1614	82.2292	85.5022	153.633	98.9926	96.9991	100.032	100.531	83.9221	100.951	0.798088	1.81405	1.11714	1.47016	0.567296	0.446656	0.891663	1.67277	3.30243	1.73541	1.03234	119.541	119.889	93.7373	186.644	154.834	133.445	161.155	202.553	149.629
EEED8.3	CHROMOSOME_II:5414271-5415560	545.709	496.602	166.165	95.4546	89.2207	94.4033	180.414	125.841	168.354	161.371	157.529	1.89199	0.929833	1.22233	1.08914	0.768493	0.661792	0.46974	1.69952	0.674907	0.474698	0.929981	167.377	103.738	165.06	127.095	70.7605	178.542	87.955	177.091	97.7746
EEED8.4	CHROMOSOME_II:5410449-5411228	237.473	247.532	65.5491	37.7455	42.1517	33.4855	56.2414	49.1074	83.5138	31.3008	59.3837	0.613847	0.452521	0.066096	0.49471	0	0	0.0508016	0.13785	0.408744	0.308027	0.127044	65.1243	50.4571	56.3533	103.64	40.5738	106.07	28.9552	97.5796	73.1658
EEED8.5	CHROMOSOME_II:5399521-5405988	68.4886	65.4479	31.8425	16.9246	30.4378	30.9932	51.0776	22.818	35.4863	21.7948	26.3559	8.55006	11.9541	12.7951	12.5051	10.1997	9.01574	10.4261	8.76777	9.51427	8.29601	8.5443	37.8682	29.8871	31.0468	55.7054	30.7683	47.2206	31.1658	38.4142	34.8791
EEED8.6	CHROMOSOME_II:5384119-5387308	0.110221	0.0374932	0.137779	0.0696396	0.215287	0.445208	0	0.3015	0.0969322	0.128731	0.140016	0.28565	0.536973	0.719722	0.355182	0.67875	0.323729	0.638285	0.346398	0.464646	0.200673	0.345845	0.129085	0.204448	0.0260547	0.111657	0.251239	0	0.102309	0	0.0781694
EEED8.7	CHROMOSOME_II:5387420-5388809	1184.63	1246.2	529.705	386.075	315.672	321.695	844.589	441.593	583.752	794.867	480.299	72.4567	65.8499	75.3463	70.8022	87.4641	78.318	86.6173	55.4331	72.5884	67.6312	73.1818	573.457	572.462	663.082	580.385	343.846	1006.73	439.112	552.508	429.702
EEED8.8	CHROMOSOME_II:5387401-5389984	23.109	22.4242	21.0959	18.3704	25.8428	16.2711	26.495	21.6062	24.7514	21.1035	21.4201	4.43629	5.17646	5.22216	5.72911	3.98509	2.92319	4.15669	5.00202	5.74919	4.40073	4.63373	14.7926	15.2262	15.2353	14.6008	12.5039	17.6487	11.6563	17.8825	11.7476
EEED8.9	CHROMOSOME_II:5393274-5395679	32.859	30.6506	20.273	16.2661	25.011	31.4586	25.7138	24.439	22.3186	18.4409	20.5187	8.50745	8.33894	11.0739	11.1113	8.81735	6.42274	7.95628	10.7187	10.3235	9.10271	8.53391	22.9327	20.3988	19.9418	30.0875	23.3939	22.9078	23.2982	29.3842	23.7174
EGAP1.1	CHROMOSOME_III:5935646-5937073	0	0	0	0	0.200407	0.828871	0.0674657	0.240566	0.0601549	0.239665	0.130339	1.70179	0.588068	1.03073	1.10211	0.680438	0.267869	0.277278	1.36148	0.409765	0.213489	0.297176	0.144617	0.0636247	0	0.416915	0.312699	0.409243	0	0	0.145938
EGAP1.3	CHROMOSOME_III:5926852-5932908	0.0900025	0.0918469	1.29382	0.568652	1.31846	1.2724	0.503036	1.30132	0.68598	0.66574	0.657412	1.35286	1.23804	1.49186	1.06344	1.15112	0.528691	0.955537	1.38285	0.758829	0.725678	0.782045	2.40178	1.83527	1.06311	2.9159	2.3237	1.61001	2.83876	3.00174	2.23275
EGAP2.1	CHROMOSOME_II:5231410-5233262	27.9969	24.3471	21.546	22.6111	27.7464	28.4681	31.7919	23.3745	22.4804	24.4528	24.6791	4.16414	5.00231	3.15492	3.60874	4.42838	4.0042	4.87795	2.55036	5.6716	4.33107	4.72435	25.6033	22.6377	31.093	32.8847	25.3311	25.1548	27.2813	35.7049	28.9849
EGAP2.2	CHROMOSOME_II:5230067-5230488	2.13173	2.17541	0	4.04059	0	0	0	1.24953	0	0	0	0	0	0	0	0	0	0	0	0	0	0	1.73871	0	0	0	0	0	0	0	0
EGAP2.3	CHROMOSOME_II:5233144-5235913	0.0396209	0.0404328	8.23612	12.6071	21.9537	29.6263	2.95901	22.5757	8.97423	11.5816	12.7689	31.9259	42.0424	64.4509	55.1889	44.773	42.0356	45.8892	40.8812	46.3721	33.3536	39.7437	8.74173	9.59135	7.45278	20.793	24.8468	7.24954	17.4563	15.3541	15.5837
EGAP4.1	CHROMOSOME_X:8726758-8727354	0	0.136384	5.26238	27.6116	33.8698	49.7986	1.84542	28.5147	15.8668	19.8231	14.2608	14.1313	56.5298	3.42357	2.15332	1.89922	14.5234	72.9042	14.1405	55.9536	14.4949	85.2552	10.2337	11.2558	13.388	30.3131	44.8571	10.4546	28.526	28.6341	32.4062
EGAP5.1	CHROMOSOME_X:5163023-5163324	0.793062	0	4.46108	7.51606	5.80888	9.6101	0	6.97294	5.57958	0.926243	3.77793	2.46637	5.45454	0	0	2.25404	4.65859	1.37777	4.15401	3.69514	6.18808	5.16827	8.92101	9.41955	3.60125	10.2555	1.92299	2.5167	18.7939	4.11997	9.87212
EGAP7.1	CHROMOSOME_X:2144595-2145641	4.8989	2.5305	459.736	381.742	303.097	299.382	302.26	250.959	345.991	272.305	302.228	303.482	156.561	268.944	274.607	227.763	243.894	228.915	461.249	51.8105	104.435	134.665	483.653	568.505	468.396	334.67	373.688	359.79	427.152	334.011	493.159
EGAP798.1	CHROMOSOME_V:8876012-8876993	0.0591567	0.120739	0.110921	0.112129	0.25998	0	0	0	0.0520246	0.0690911	0.112723	0.0919871	0.152576	0.178284	0.0953145	0.33627	0.115832	0.0685148	1.05352	0.0393759	0	0.0428352	0.47903	0.0549784	0.126115	0.54041	0.135109	0.176821	0.165056	0.144733	0
EGAP9.2	CHROMOSOME_V:6573965-6575780	0.744788	0.542894	2.99253	2.92426	6.00082	5.15721	1.67908	3.86673	4.1171	3.66585	3.14248	1.15812	1.05194	1.04215	1.28574	0.756012	0.520835	0.862611	0.668769	0.601978	0.415101	1.23268	2.32124	5.65796	3.57058	3.72395	4.49321	5.0858	3.11547	5.46376	4.81742
EGAP9.3	CHROMOSOME_V:6578167-6580102	1.0457	1.21266	5.70398	4.23445	9.33051	6.33576	4.73504	7.13252	7.18982	4.55216	5.84187	1.77386	1.10334	3.1515	2.68046	0.54038	1.30299	0.880817	1.04567	1.01243	0.18544	0.929277	7.35537	6.79562	5.48295	8.96464	6.28997	3.69018	5.16695	6.85424	6.98457
EGAP9.4	CHROMOSOME_V:6576849-6577763	0	0	0.853449	2.58821	1.00017	2.06832	0.897868	1.20059	0.900642	0.664498	0.325239	0.17694	0.0978285	0	0	0	0.111404	0.131792	0.119205	0.0757412	0	0	0.88584	1.80692	0.731449	0.696341	0.261139	1.02529	1.91413	0	0.487497
F01D4.1	CHROMOSOME_IV:10464638-10467220	0	0	0.182199	0.184182	0.142347	0.294371	0.0319469	0.132901	0.11394	0.0378295	0.185157	0.251827	0.111386	0.439272	0.208752	0.690443	0.190265	0.337625	0.135726	0.625226	0.30328	0.117268	0.295765	0.150141	0	0.0983992	0.442815	0	0.360645	0.23718	0.413326
F01D4.2	CHROMOSOME_IV:10469742-10471870	0.0289976	0	0.217488	0.549636	0.849585	1.49338	0.0286008	1.63174	0.790547	0.372539	0.580173	1.80361	3.31569	3.05871	2.66313	5.52192	5.4224	5.35676	0.850571	4.1884	0.837168	4.87131	0.34615	0.564369	0.472632	3.08234	4.68975	0.864461	1.2911	1.34441	1.72631
F01D4.3	CHROMOSOME_IV:10473618-10475678	0.0310131	0	0.058151	0	0	0	0.0305887	0	0	0	0.0295476	0	0	0	0.199876	0	0	0	0	0	0	0.0224564	0.261373	0.0574959	0	0	0	0	0	0	0
F01D4.4	CHROMOSOME_IV:10478421-10481824	1.29382	0.785913	23.8553	34.5669	45.5785	62.5258	13.9158	40.3209	19.9392	31.8049	24.1253	192.706	362.382	125.426	130.389	131.244	133.334	210.056	196.047	248.331	220.031	199.303	31.9436	37.8778	30.218	47.6278	68.5672	25.2588	47.3272	32.6287	47.1328
F01D4.5	CHROMOSOME_IV:10482604-10483628	121.266	116.473	44.7662	36.0576	47.7706	35.0934	49.722	46.085	41.3603	36.4219	46.4192	4.30675	3.49442	5.88083	7.12452	3.57072	2.83698	3.96645	2.65882	2.60873	2.14219	1.75464	46.3874	34.9586	41.9581	49.4406	35.6515	53.5533	40.2335	58.0562	44.7496
F01D4.6	CHROMOSOME_IV:10458842-10461869	1.18336	0.50787	2.71484	4.01384	4.12236	5.09438	0.982866	3.13386	1.90242	1.69608	2.41333	2.51803	2.50839	0.844652	1.72818	0.619549	1.76832	1.36991	2.93807	1.04039	1.36074	1.37821	5.13585	4.86366	4.39425	4.42315	5.0195	3.01212	4.55822	3.3079	3.5205
F01D4.7	CHROMOSOME_IV:10454411-10457217	0	0	0.0970549	0	0.227478	0.313613	0.204212	0.182043	0.136561	0.302268	0.246576	0	0.267003	0	0.333596	0.294231	0.0506757	0.209823	0.108449	0.378986	0	0.14992	0.182112	0.144217	0	0	0	0.154615	0	0	0.16541
F01D4.8	CHROMOSOME_IV:10450787-10453078	0	0	0.316556	0.400001	1.17475	0.383584	0.291403	0.470056	0.0742357	0.0985886	0.241272	1.83763	1.85059	3.4344	2.99217	4.25853	0.371892	3.95953	2.9624	3.14647	1.84423	2.50604	1.66169	1.05743	0.479137	1.15498	2.5988	0.503877	1.17587	1.34042	1.12303
F01D4.9	CHROMOSOME_IV:10472757-10478148	0	0	0.0832684	0.0841749	0	0.403599	0	0.0520613	0.0781093	0.155599	0.0846203	0	0.229077	0	0.0715525	0.0631091	0.17391	0.128585	0.139566	0.0591186	0.103954	0.192937	0.0624552	0	0.0630301	0	0	0	0	0.10851	0.0472743
F01D5.1	CHROMOSOME_II:13996881-13997522	0.121942	0.124442	9.14591	22.6514	19.8286	35.4639	2.7663	67.0463	29.2767	26.7751	29.045	55.7472	57.4509	73.5011	77.8048	111.947	99.0901	84.3868	63.8727	135.712	79.925	107.547	7.25471	10.943	7.75728	22.0295	37.8066	15.76	26.0013	24.2999	23.918
F01D5.10	CHROMOSOME_II:14017890-14020871	0.328316	0.78177	12.7225	18.5655	19.2384	20.8868	2.53662	16.0372	8.32514	9.6502	10.2182	22.8033	5.12777	17.3157	17.8975	3.26599	21.268	3.07371	5.1591	6.19179	7.55724	3.20939	14.4429	13.6234	12.8073	13.1582	17.1147	12.7526	18.9243	16.1928	17.4326
F01D5.2	CHROMOSOME_II:13998422-13998882	0	0	0	0.425098	0	0.679417	0	0.394379	0	0	0	1.74368	2.31376	2.02771	2.89083	9.24266	3.95225	5.45476	1.87956	5.07552	1.74995	3.57268	0.320726	0	0.16184	1.38594	0.519748	0	1.26991	0.556775	0.970271
F01D5.3	CHROMOSOME_II:13998978-13999991	0	0	0	0.622026	0.418573	1.14643	0	2.77281	0.250354	0.999562	0.54083	7.94419	10.9525	7.69843	8.70122	12.9071	18.1546	21.4769	8.52357	15.5864	9.985	24.5428	0.505284	0.533229	0.611199	0.95068	1.73952	0	0.534035	0.704255	0.816029
F01D5.5	CHROMOSOME_II:14001610-14002226	0.126299	0.128887	4.73633	6.70303	14.0614	21.0438	1.86856	18.1377	6.88646	7.08042	7.70116	72.4681	66.3441	99.1553	90.9625	120.613	103.866	96.251	82.4289	140.14	158.564	107.914	4.02693	7.79527	7.58611	12.3799	20.8919	6.45577	13.4704	13.0552	10.1566
F01D5.6	CHROMOSOME_II:14006436-14008502	0.118767	0	58.7907	51.4764	68.3174	69.3201	32.8776	58.6167	39.0981	49.4735	48.5806	64.8217	23.4164	39.3725	41.4611	5.56968	48.9132	14.3056	18.6212	19.0518	21.0362	10.4344	61.8082	62.104	52.5976	66.0687	69.9527	63.7898	76.1956	67.2008	75.7835
F01D5.7	CHROMOSOME_II:14008591-14010509	0	0	0.106342	0	0	0	0	0.0332438	0.0997789	0	0	0.176423	0	0	0	0	0	0.0328431	0.416094	0	0	0	0.199721	0.0526968	0.0402937	0.172663	0.129503	0.169486	0.158208	0	0.362807
F01D5.8	CHROMOSOME_II:14011127-14013750	0.383379	0.0434706	2.95529	1.37261	3.24492	3.22615	1.17641	2.07244	1.83563	1.79104	1.29871	2.38456	2.89317	2.31082	2.40221	3.14784	3.25293	4.24291	2.40974	3.06221	3.32379	4.16404	2.15634	2.82629	1.97973	3.88574	4.0802	4.44994	4.03515	3.53833	2.58432
F01D5.9	CHROMOSOME_II:14013746-14016890	0.0337706	0.103388	4.30585	4.80079	5.04608	8.79827	0.699478	5.28527	2.73231	2.80036	2.7992	24.3656	14.5458	12.9256	15.3442	8.73441	29.2933	15.8994	16.2383	9.73317	11.3833	26.7028	3.41623	2.69283	3.5554	5.95111	9.08094	4.33084	5.17084	6.26542	6.17758
F01E11.1	CHROMOSOME_X:6991713-6994117	1.61266	1.12457	34.5219	28.4785	56.5802	45.3532	51.1643	35.1645	34.8176	39.5845	32.9826	7.18856	16.0366	18.7522	17.539	30.0983	6.73641	21.3082	17.7669	5.97538	4.29928	10.8209	36.8429	38.0177	30.4882	55.5788	41.6858	40.9371	48.3084	47.4753	51.2798
F01E11.3	CHROMOSOME_X:6967326-6983091	0.429039	0.328374	4.67599	5.18431	7.50285	7.22983	2.43322	5.18691	3.24254	3.16313	3.2318	0.166786	0.852983	0.161628	0.302435	0.190533	0.498801	0.869593	0.505639	0.481912	0.481232	0.640749	5.14875	5.62781	3.99923	8.79364	8.794	5.27499	6.63993	6.41117	7.18232
F01E11.4	CHROMOSOME_X:6994741-6996750	0	0	0.781719	1.38289	3.74076	2.21023	0.462603	2.50484	2.84148	0.669514	2.28393	0.648276	1.03047	0.706757	0.671731	1.85145	0.153061	0.724286	0.655119	1.28345	0.650605	0.792435	2.01692	2.71046	1.72093	0.951546	2.14107	1.86807	1.16251	3.69524	1.77643
F01E11.5	CHROMOSOME_X:6996830-7005532	0.363273	0.356044	1.89058	0.982793	2.14718	3.56998	0.275675	1.95295	0.870279	0.786278	0.559034	1.11557	1.29447	0.799989	0.814563	0.667965	1.25057	1.0956	1.76722	1.57032	2.23808	1.14211	1.42017	1.13925	1.33096	2.68081	2.84875	1.74902	2.76757	2.35223	2.21496
F01F1.1	CHROMOSOME_III:5879443-5882387	45.2137	51.7573	25.2926	19.2795	23.6211	26.9724	31.8836	24.4717	34.8809	21.5205	22.1202	9.11915	12.228	11.2137	13.6019	10.031	7.63626	9.66954	11.445	11.7356	11.949	10.1271	31.512	32.6373	28.5854	65.308	45.7891	50.6444	43.0326	50.2115	47.3614
F01F1.10	CHROMOSOME_III:5866452-5868457	9.70978	9.86888	8.90903	4.96315	10.9375	11.3597	8.34201	9.40571	10.5562	7.40997	8.48176	3.69671	6.16573	6.25221	6.14529	5.93583	3.33288	5.24873	4.89504	4.69226	2.986	4.90015	8.20422	7.30629	6.344	10.4092	8.33964	7.51399	8.4157	12.4645	7.4159
F01F1.11	CHROMOSOME_III:5869633-5872352	69.2754	56.4709	22.9011	11.8652	23.1495	23.0935	30.3221	22.4723	25.8129	19.4962	22.8753	3.89353	3.22905	5.03083	4.07923	2.96528	2.34247	2.22336	2.36078	2.94444	2.45306	1.85338	18.2641	14.6827	16.4477	30.077	16.6022	32.7579	17.7276	33.7371	23.097
F01F1.12	CHROMOSOME_III:5874626-5876580	1722.76	1686	832.114	555.342	692.865	525.035	977.206	769.795	818.292	1009.4	889.912	862.291	1339.06	906.074	848.153	929.723	717.972	1138.78	1059.7	860.126	968.572	1043.58	744.593	680.728	622.023	713.482	748.823	710.977	714.277	619.822	800.173
F01F1.13	CHROMOSOME_III:5876967-5878374	0.249261	0.152622	0	0.283477	0.292119	0.302047	0.04917	0.4091	0.175367	0	0.14249	0.155037	0.214297	0	0.0803231	0	0.0488067	0.115476	0.208898	0.696835	0.505681	0.46927	0.350729	0.231456	0.106187	0.30336	0.341294	0.297777	0.138981	0.243738	0.0530943
F01F1.14	CHROMOSOME_III:5882007-5882878	0.159609	0.0814397	0	0.30253	0.116907	0.483523	0.393561	0.0935566	0	0.0932061	0.152067	1.11684	0.6861	0.601277	0.642914	0.113409	0.468785	0.0924285	0.501612	0.690552	0.249078	0.0577859	6.13681	9.21434	6.02284	0	0.365192	0	0.223069	0.391209	0.170436
F01F1.15	CHROMOSOME_III:5868542-5869576	73.1074	71.9415	68.6727	62.9967	90.2165	76.522	52.9178	74.1379	77.5372	60.9567	83.1285	26.3279	27.4037	41.4676	36.1039	30.0825	26.643	25.5605	27.7092	26.352	21.3887	24.5259	50.9861	46.9478	43.4745	58.185	59.4961	45.4615	51.2794	68.9091	60.6609
F01F1.2	CHROMOSOME_III:5878475-5879368	85.0635	72.6534	58.868	53.6307	41.017	37.6798	49.771	52.9284	46.6966	44.1972	59.4875	25.6183	35.4766	42.9162	45.1292	31.8685	35.6583	29.2816	22.0551	29.4227	25.3599	29.556	70.8278	60.7516	62.4779	35.1371	37.626	76.1093	49.3846	68.9515	41.7766
F01F1.3	CHROMOSOME_III:5873003-5874712	1.82818	1.9989	1.46911	1.23758	1.72165	3.16475	1.15918	1.91358	1.20582	0.762566	1.24413	3.55344	13.5282	6.78871	6.2068	10.5776	3.89928	7.41082	5.33512	15.9932	11.7176	11.0157	1.28803	0.850005	1.39273	2.18819	2.98401	1.36686	0.91136	1.27864	0.974855
F01F1.4	CHROMOSOME_III:5864501-5866457	21.4883	19.9352	17.6924	15.0206	20.8418	17.6422	21.5942	17.4135	17.8604	21.4379	16.2589	13.1248	15.8757	15.6625	15.9751	14.6137	16.2384	15.7095	11.352	16.2657	13.2725	13.7715	17.6898	16.7675	19.0681	27.332	21.424	23.3106	23.6068	26.5504	19.37
F01F1.5	CHROMOSOME_III:5859261-5862633	26.9855	27.8359	21.467	14.6757	25.9623	27.4965	31.2339	20.967	21.4481	16.3996	19.5003	14.3166	19.3673	21.3007	22.2463	16.5023	15.9319	19.1066	15.253	16.2036	13.9501	16.1508	38.3412	35.5565	34.9475	37.4076	24.0079	27.3485	27.2931	34.4155	27.7725
F01F1.6	CHROMOSOME_III:5855993-5859141	62.6268	74.1157	72.6888	56.578	78.8126	72.8462	68.6231	59.3718	71.1232	53.4627	59.8792	51.3671	92.8077	61.8242	60.8347	90.7614	51.4869	116.363	71.6512	78.3891	57.7394	113.253	58.8518	58.5008	44.9976	93.1584	79.6174	77.7977	75.1279	81.581	78.4388
F01F1.7	CHROMOSOME_III:5848794-5853225	83.9651	72.5607	44.6893	27.6973	48.6367	34.289	63.0323	33.2305	46.3505	34.9166	37.3522	13.7488	18.4678	17.3472	18.8188	13.6849	16.588	17.9126	13.3819	16.7407	15.3779	15.7841	52.6434	46.2822	52.5194	86.4877	53.8578	71.138	54.5355	58.0683	60.3627
F01F1.8	CHROMOSOME_III:5853487-5855649	59.4205	64.6351	122.902	115.332	139.868	146.642	163.164	117.215	115.629	118.417	126.877	109.091	157.581	147.705	148.545	142.365	124.031	136.014	121.438	140.879	105.213	120.245	96.5853	91.9393	108.374	136.741	118.91	121.74	120.202	125.771	140.465
F01F1.9	CHROMOSOME_III:5861812-5863502	94.2165	88.8132	62.3734	48.0676	72.0432	61.6877	82.1933	56.4097	72.8953	59.9557	61.2341	56.5154	96.0354	104.945	101.13	100.819	84.3334	103.73	62.5614	105.812	70.5509	97.1903	64.4345	60.3879	55.3221	81.0041	67.0729	71.5519	67.1718	73.1045	78.4763
F01G10.1	CHROMOSOME_IV:10243568-10245730	124.567	111.637	134.326	90.1409	129.562	116.649	133.045	109.984	116.083	106.106	122.17	278.996	328.097	331.545	362.174	295.273	396.419	404.807	313.003	292.076	290.429	413.036	112.647	117.493	101.896	98.2479	103.828	96.9823	113.603	104.712	120.021
F01G10.10	CHROMOSOME_IV:10246139-10249885	0.107073	0.136584	9.48619	8.82836	13.6854	16.5428	5.62361	10.9048	7.03872	7.3469	7.57445	16.1499	6.67386	14.9244	19.1064	3.19537	7.91445	4.37137	8.88934	6.25391	3.8849	2.34531	10.1667	7.67663	7.21634	12.5984	14.7529	6.22317	12.214	12.408	10.1287
F01G10.2	CHROMOSOME_IV:10236606-10239092	2.80449	2.98121	7.52263	7.30918	13.0098	8.96798	8.79777	9.29245	7.50186	8.46158	9.79714	12.477	12.5243	8.74551	7.34282	7.58341	6.52097	9.24814	11.1397	12.4707	7.05111	12.4099	16.0698	13.6401	13.3029	24.7455	21.2239	15.3411	16.3815	13.984	19.9763
F01G10.3	CHROMOSOME_IV:10233297-10235307	0	0	0.180041	0.364003	0.234436	0.581771	0.0315687	0.656637	0.225182	0.261672	0.396424	0.796308	1.12819	3.1832	3.14577	1.59196	0.689379	1.77935	1.14001	1.4913	0.699274	1.8309	0.134886	0.0593433	0.0680637	0	0.656336	0.190884	0.0890907	0.156243	0.816838
F01G10.4	CHROMOSOME_IV:10231352-10232169	0	0	0	0	0	0	0	0.0880692	0	0	0	0	0	0	0	0	0	0	0	0	0	0	0.106693	0	0	0	0	0	0	0	0
F01G10.5	CHROMOSOME_IV:10228077-10231038	0.782632	0.379369	0.0733735	0	0	0	0.019298	0	0.0172068	0.0228516	0.0186412	0.0304241	0.0504638	0.0884502	0.0315249	0	0.0191555	0.0226609	0	0.0260468	0.0152667	0.028335	0.13727	0.0181177	0.0277067	0	0.0445316	0.116561	0.0544023	0	0.041566
F01G10.6	CHROMOSOME_IV:10226311-10227617	0	0	5.01366	4.10285	5.96881	5.01449	1.7582	5.63492	2.68744	3.42034	3.76064	7.72162	5.25443	6.5235	7.59069	4.25221	2.61781	3.79735	6.86943	3.05107	2.08637	2.81202	3.94655	4.08424	2.89663	5.04239	5.23655	2.28444	5.50876	7.47947	4.95571
F01G10.7	CHROMOSOME_IV:10239255-10241837	22.9609	25.5124	29.3646	21.5674	37.5193	35.7058	40.7481	30.0253	38.3409	31.2466	31.7064	7.41972	6.17099	6.20698	8.3453	5.04224	2.67517	5.78624	5.85317	2.85034	2.06844	5.75852	35.0904	37.4601	31.0157	46.2474	27.6194	29.818	25.7889	36.7596	29.9033
F01G10.8	CHROMOSOME_IV:10253594-10255822	21.5903	22.3266	17.5426	13.5502	26.5677	23.9824	19.1654	28.4325	21.097	21.1255	21.6214	20.2179	34.3187	17.2069	17.1616	17.3865	12.6356	23.2276	20.3057	30.179	18.4188	22.547	17.9883	21.6706	20.6572	28.7531	25.1783	16.4759	26.0785	27.6756	22.02
F01G10.9	CHROMOSOME_IV:10255732-10259635	0.41493	0.0977154	13.8846	9.67978	22.8642	12.9567	14.7646	9.78478	8.22439	9.9159	9.39656	13.45	5.54299	15.1984	17.0737	12.3828	5.65595	6.43223	10.8669	1.99704	2.46556	3.32806	16.4102	14.6761	9.89829	25.0157	23.5623	21.4145	19.3677	23.0596	21.7556
F01G12.1	CHROMOSOME_X:16395003-16396877	0	0	0	0	0	0	0	0	0	0	0	0.199371	0	0	0.206585	0	0	0	0	0	0.0500219	0	0.270972	0	0	0	0	0	0	0	0
F01G12.2	CHROMOSOME_X:16376520-16379978	26.2529	29.333	25.4062	13.8289	24.7793	32.9042	28.0527	20.1597	22.4765	17.6642	17.4706	12.6833	15.455	14.3197	14.2347	12.5797	8.93763	13.8386	12.3165	13.3595	9.05814	6.84669	18.1871	17.2505	16.0554	19.3447	16.6394	14.0645	14.9169	14.386	14.7472
F01G12.5	CHROMOSOME_X:16380375-16389297	3.13207	1.14683	607.999	534.592	536.649	598.368	352.984	385.267	404.545	356.97	382.288	328.942	336.052	276.907	309.003	294.866	364.521	329.055	286.444	397.421	355.053	350.746	516.454	537.956	406.078	844.478	836.845	630.403	751.392	601.358	741.491
F01G12.6	CHROMOSOME_X:16399137-16403116	12.9401	12.7743	68.8299	49.273	53.55	77.7042	31.6993	46.5228	38.1922	36.7739	42.4733	37.2575	33.1438	32.5179	34.6459	21.8814	43.4571	28.5288	29.5252	34.2483	44.0727	31.5572	61.6292	64.4946	59.9701	69.2102	87.9753	74.6958	90.7927	72.112	77.5409
F01G4.1	CHROMOSOME_IV:11126002-11131147	310.738	294.881	177.728	103.233	192.117	175.462	255.381	136.71	197.264	140.746	151.305	21.9426	29.2553	23.9202	24.7743	20.2942	19.8602	24.7864	22.5342	26.4549	22.2546	23.5438	144.708	132.995	130.773	372.869	200.627	234.975	183.843	216.156	233.993
F01G4.2	CHROMOSOME_IV:11131255-11133764	294.513	288.99	172.897	131.153	126.857	113.407	247.233	150.167	175.121	134.595	194.133	138.161	119.762	155.829	159.584	151.587	142.925	143.314	146.799	112.298	105.005	128.772	223.494	203.136	224.185	137.726	100.857	174.839	122.613	153.234	107.655
F01G4.3	CHROMOSOME_IV:11135545-11142320	22.9114	17.8586	8.49422	4.82265	8.5272	9.7382	12.1069	7.406	8.19715	7.81313	7.03578	7.87408	9.84871	11.1092	12.8984	10.7061	6.7803	9.09919	7.7492	7.99688	4.54193	7.93552	9.09776	7.26436	9.82258	12.4209	9.68303	9.31048	7.65631	11.1289	8.41897
F01G4.4	CHROMOSOME_IV:11143321-11145997	24.8943	23.8288	17.5291	9.62161	9.75996	15.2496	51.4228	9.03789	12.3694	19.8854	15.0529	4.70307	5.49149	8.57341	8.89473	6.88308	3.54091	3.96842	2.99203	3.98414	4.71996	2.8486	20.8438	14.0942	19.6656	19.4238	12.2296	15.1622	14.4471	17.1396	17.8969
F01G4.5	CHROMOSOME_IV:11146084-11147221	11.8728	11.6423	14.5512	14.4581	20.0163	19.8928	14.6543	20.256	16.9162	14.099	19.211	10.0045	13.0016	15.0923	15.9237	9.99146	4.09107	9.56419	10.2837	12.2294	3.57107	8.83719	12.8056	14.6192	15.1874	12.5304	13.0361	14.8788	11.8517	17.2125	10.8946
F01G4.6	CHROMOSOME_IV:11146918-11149485	1331.05	1216.92	596.078	395.893	501.184	527.977	974.813	508.42	640.036	813.715	583.493	888.384	1299.19	860.453	937.706	1042.6	913.798	1016.34	992.085	870.224	826.999	973.933	508.744	443.26	488.691	401.42	423.618	391.14	399.004	394.882	507.586
F02A9.1	CHROMOSOME_III:9075882-9077727	0	0	0.213362	0.647054	0.500083	0.344719	0.112234	0.666996	0.100071	0.398699	0.325239	2.30023	2.64137	2.91496	4.58355	2.74903	0.222808	2.10865	2.1457	2.12075	1.59818	2.55425	0.724779	0.318867	0.650176	0.348171	1.3057	0	0.638044	0.559486	0.85312
F02A9.2	CHROMOSOME_III:9080289-9081108	8.26237	3.19357	2653.19	2976.99	2693.46	2719.97	1754.84	2959.84	2008.12	2972.84	2438.36	3274.9	3167.45	2498.97	2514.36	2775.38	3324.66	3765.49	3072.12	3285.53	3377.22	3473.48	2224.35	2342.15	2257.23	1993.77	3066.08	1784.15	3089.83	1916.19	3220.62
F02A9.3	CHROMOSOME_III:9081601-9082813	2.95448	2.51318	35.4548	61.3958	51.6701	51.118	33.2852	46.066	52.3381	42.0978	35.921	1206.09	701.392	3447	3346.6	2748.04	1600.64	867.089	1339.61	562.706	779.236	893.18	36.5522	36.112	27.2379	55.9099	81.6749	32.3126	71.1909	47.8879	70.6405
F02A9.4	CHROMOSOME_III:9084236-9089298	132.245	123.527	53.5891	35.109	56.92	61.0034	50.6982	49.8893	54.1853	45.9184	50.6908	73.9771	84.0916	94.4269	106.009	92.695	93.3641	86.2469	80.6773	74.1342	61.6541	82.0531	56.7861	54.069	55.4601	74.5796	55.2588	63.6404	49.514	67.1313	61.4605
F02A9.6	CHROMOSOME_III:9092163-9099606	116.985	92.6255	33.7609	15.1446	21.4094	30.2732	35.0324	17.835	28.3526	23.5123	24.2872	5.13321	3.87714	8.78541	9.08725	7.82411	2.82658	3.37625	4.36093	2.51017	3.74586	1.92039	34.4903	23.6593	37.0165	40.1764	22.931	45.9322	25.5576	35.4974	27.1529
F02A9.7	CHROMOSOME_III:9074877-9075562	0.245186	0.125106	0	0	0.179589	0	0	0.215578	0	0	0	0.953137	0.737777	0.738932	2.3703	0.871082	0.360067	0.851917	1.66955	1.46881	0.573939	0.621383	0.434157	0.22921	0.0876307	0	0.563117	0	0	0	0.394213
F02C12.1	CHROMOSOME_X:13402023-13406347	0.348622	0.256943	5.5563	4.14834	8.39826	7.21686	2.0058	5.35849	2.41866	3.2121	3.91196	5.42096	4.4958	4.75718	5.11779	4.12855	5.11967	5.2266	6.69556	5.78836	4.83594	4.85237	4.34812	4.77046	3.26369	7.58152	10.2707	4.32675	7.43145	7.03589	8.35242
F02C12.2	CHROMOSOME_X:13398031-13399195	0	0	0.338428	0	0	0.364522	0	0.141062	0.05291	0.140534	0.0573205	0.561313	0.879312	0.634614	0.387748	0.341993	0.471215	0.661968	0.504213	1.20138	0.844996	0.914845	0.254207	0.0559193	0.0855153	0	0.412259	0	0.16788	0	0.128268
F02C12.3	CHROMOSOME_X:13396957-13397708	1.40212	1.22645	2.44126	4.556	1.76058	2.42722	5.3342	2.81785	3.34694	2.92427	5.05721	0.778664	0.947137	1.20733	0.968201	0.996276	1.56882	1.10195	0.734425	1.06661	1.56292	0.942751	3.8934	3.64383	3.57204	4.285	4.13214	5.10747	4.48716	4.91835	4.07124
F02C12.4	CHROMOSOME_X:13391880-13395081	0.0587033	0.119813	0.660429	0.333809	1.63393	1.4227	0.173701	1.23875	0.464633	0.891301	0.279646	0.730254	3.53283	0.530753	0.662091	0.917659	1.55176	1.3258	1.47593	3.04779	2.7941	2.04033	1.24002	0.10911	0.584001	2.32374	0.134068	0.52638	0.818921	1.00533	1.37653
F02C12.5	CHROMOSOME_X:13406606-13409576	4.52879	6.36601	10.9089	17.2154	14.3467	10.1833	27.512	20.1205	9.52236	11.6269	13.5496	3.71919	2.88995	1.60728	0.937403	1.92917	0.980968	2.84505	6.63654	1.67809	2.11848	3.67444	15.9261	21.8466	12.9597	14.5322	13.8456	12.1444	15.7448	13.0173	17.879
F02C9.1	CHROMOSOME_V:3138745-3139167	0	0.282127	0	0	0	0	0	0	0	0	0	0	0	0.833189	0	0	0	0.160098	0	0	0	0	0.397279	0	0.200469	0	0	0	0	0	0.300394
F02C9.2	CHROMOSOME_V:3133702-3137380	0.0207308	0.0423113	0.0388712	0	0.0607381	0.0628024	0.0408943	0.0607579	0	0	0	0	0	0	0.0668041	0	0.0202961	0.0120051	0	0.0137988	0.0161757	0.0150111	0.189096	0	0.0146798	0	0	0	0	0.0505497	0
F02C9.3	CHROMOSOME_V:3129122-3133404	0.160596	0.0744938	0.218999	0.166037	0.320809	0.574968	0.100799	0.419327	0.128394	0.13641	0.166916	0.204317	0.439308	0.263998	0.211709	0.207474	0.12864	0.329727	0.382358	0.456735	0.318968	0.338288	0.491429	0.256743	0.154985	0.398553	0.664281	0.217343	0.446338	0.284642	0.356526
F02C9.4	CHROMOSOME_V:3137469-3138208	0.321473	0.32806	0	0	0	0	0	0	0	0	0.102094	0	0	0.161473	0.172655	0	0.10491	0	0	0	0	0	0.378951	0	0.0764877	0	0	0	0	0	0
F02D10.1	CHROMOSOME_X:13466568-13467668	0	0	0	0	0	0	0	0	0	0	0	0.0843835	0	0	0	0	0	0	0.0568495	0	0	0.078589	0.534724	0.604937	0	0.165176	0.123887	0	0	0	0.115637
F02D10.2	CHROMOSOME_X:13463403-13463825	0	0	0	0	0	0	0	0	0	0	0	0	0	0	0	0	0	0	0	0	0	0	0	0	0	0	0	0	0	0	0
F02D10.3	CHROMOSOME_X:13460875-13461820	0	0	0	0	0	0	0	0	0	0	0	0	0	0	0	0	0	0	0.263031	0	0	0	0	0	0	0	0	0	0	0	0
F02D10.4	CHROMOSOME_X:13456965-13459860	0	0	0	0	0.0743195	0.153691	0	0	0	0	0	0	0	0	0	0	0.0993377	0	0	0	0	0	0	0	0.036024	0	0.347348	0	0.141447	0	0
F02D10.5	CHROMOSOME_X:13452601-13456474	0.0784314	0.133398	1.76475	1.83352	4.25115	3.72244	1.8566	2.98828	2.2532	2.77861	2.26667	2.60178	3.77606	4.37291	3.11715	2.56356	2.91789	4.52679	3.20439	3.7762	1.97874	3.80505	3.25768	2.91892	3.00056	4.60404	4.28669	2.64925	4.07312	4.14563	3.75114
F02D10.6	CHROMOSOME_X:13449587-13451603	16.833	15.1641	13.2781	7.04138	7.65283	10.1989	13.1676	7.96155	8.1675	7.18602	8.40591	0.180516	0.199611	0	0	0	0	0	0	0.154544	0.181164	0.0840605	5.09489	4.3384	8.91522	2.13168	3.19764	6.97481	4.55749	4.85271	5.22322
F02D10.7	CHROMOSOME_X:13444911-13448162	0.0344283	0.0351339	0	0	0	0	0	0	0	0	0	0	0	0	0	0	0	0	0	0	0	0	0.290248	0.0319238	0	0	0	0	0	0	0.0366178
F02D8.1	CHROMOSOME_V:14972889-14978762	0	0	0.45205	0.761617	0	1.46071	0.237788	1.41316	0.706736	1.1263	0.45939	0.999689	2.41815	0.36329	0.776893	0.685218	0.944128	1.20998	1.43118	1.71171	1.56762	1.10562	0.73707	0.52383	0.686635	0	0.919412	0	0.898564	0.787929	0.944003
F02D8.2	CHROMOSOME_V:14978489-14979966	0.0702846	0.0717249	9.48866	19.3171	22.8575	33.0029	8.4574	23.1945	9.64253	20.1115	13.0578	10.8197	4.41107	6.24872	7.47413	1.39834	13.4181	2.44209	1.91436	6.5496	6.30677	2.44285	14.9863	10.6582	15.3742	17.9955	23.62	10.0939	17.6666	14.6309	21.6721
F02D8.3	CHROMOSOME_V:14980336-14982609	0.0505652	0	3.60286	2.77948	4.22223	3.06367	1.09721	3.23069	2.40132	2.06699	2.07156	0.0786272	0.652085	0.380979	0.40736	0.215575	0.594057	0.585642	0.370801	0.706801	0.512913	0.585825	3.62886	4.55478	3.08778	5.38506	4.03896	4.07774	4.51129	3.33775	5.81655
F02D8.4	CHROMOSOME_V:14984888-14987606	0.662561	0.575067	4.82084	7.47686	10.4221	22.6195	1.70216	10.1777	5.97791	5.05954	5.70445	9.85781	20.1662	12.1535	11.2359	19.9203	10.8616	14.4198	11.9173	35.5163	28.9103	17.2652	5.20887	5.74819	6.11838	12.8427	17.4186	7.3537	12.2578	9.37276	12.4375
F02D8.5	CHROMOSOME_V:14971418-14972167	0.579591	0.394313	7.60731	6.95772	7.64151	11.1202	6.09771	10.7582	7.30588	8.34872	4.04948	16.2224	31.3923	17.1764	17.1207	23.3369	9.07898	17.3413	26.1084	22.2471	26.6823	17.9063	6.88712	4.72681	4.72635	5.95305	3.57198	4.6748	8.72745	2.39153	6.04306
F02E11.1	CHROMOSOME_II:3279092-3281710	0.35565	0.307102	0.153891	0	0	0	0.0269833	0.0320721	0.0721781	0.063904	0	0	0.0235202	0	0.0440795	0	0.053568	0	0.0573192	0	0	0	0.249696	0.050702	0.0193842	0.249223	0.0623084	0.244637	0.152239	0.133495	0.0290796
F02E11.2	CHROMOSOME_II:3262832-3264287	3.8284	3.38319	4.97303	2.07328	0.971304	8.0347	5.88586	3.52651	1.74933	3.09761	2.52686	21.8508	31.9228	15.3921	21.2397	17.9031	19.427	23.4801	23.1312	25.4864	31.2022	19.6771	4.22457	5.84836	3.65439	0	0	5.11261	1.94569	3.41236	2.43097
F02E11.3	CHROMOSOME_II:3272352-3275054	4.4018	4.05018	0.676524	0.547109	0.52855	0.218605	0.85408	1.26893	1.33268	0.842788	2.06253	0	0	0.217475	0	0	0	0	0	0	0	0.0522512	1.83141	1.2086	0.872793	0.439973	0.824982	0.647813	0.604706	1.59076	0.616034
F02E11.4	CHROMOSOME_II:3276259-3277309	0.632762	0.430487	0	0.799581	0	0	0	0.494535	0	0.246341	0.602861	0	0	0	0	0	0	0	0	0	0	0	0.301256	0.397615	0.760073	0.650942	0.488227	1.27793	0	1.56902	0
F02E11.5	CHROMOSOME_II:3283665-3284661	0.102383	0	0	0	0	0	0	0.060013	0	0	0	0	0	0	0	0	0	0	0	0	0	0	0.144762	0	0.146095	0.312951	0.704171	0	0	0	0
F02E11.7	CHROMOSOME_II:3267666-3271509	0	0.558112	4.10191	21.7694	5.76519	19.581	0	9.59015	3.03946	3.83251	5.18552	4.99887	21.5426	9.17085	7.88449	12.8852	9.96269	6.36391	8.37854	19.6038	13.8271	11.8737	5.25158	3.25962	8.82538	17.4519	18.6536	0.771879	11.2034	6.17806	8.58089
F02E8.1	CHROMOSOME_X:4469717-4471455	197.268	171.494	293.336	242.445	333.899	341.788	286.479	278.37	255.182	220.268	240.121	601.298	726.308	488.171	540.637	528.992	612.601	654.332	594.026	534.58	478.826	662.386	303.774	332.577	311.777	299.517	374.289	292.829	336.639	297.899	359.877
F02E8.2	CHROMOSOME_X:4466492-4468980	0.141593	0.436406	2.15786	3.15607	7.13119	5.19828	2.04259	6.38935	2.91384	5.05713	3.3124	1.19772	2.04565	1.21474	1.40034	1.00609	0.712431	1.4062	1.02709	1.77661	1.23281	0.893804	3.64996	4.29784	3.45356	3.09601	4.19168	2.21646	5.16393	5.05837	4.85054
F02E8.3	CHROMOSOME_X:4458246-4459242	95.8996	100.513	162.205	204.964	194.435	164.354	117.016	204.64	166.828	131.057	158.245	61.4931	38.3551	52.8874	54.7576	35.6513	67.1497	57.8252	53.4682	39.5664	54.9641	48.5905	174.424	170.827	177.265	95.3713	123.193	148.225	115.129	159.032	119.228
F02E8.4	CHROMOSOME_X:4454102-4457279	27.572	20.9483	6.09335	2.29553	3.66652	4.6472	4.55901	3.40743	4.66851	5.02129	5.99998	0.0627725	0	0.0304157	0	0	0.0395225	0	0.0422901	0	0.0157495	0.0146155	6.0117	2.91589	6.76737	3.92024	1.74581	5.11076	4.04104	5.36446	3.90234
F02E8.5	CHROMOSOME_X:4459608-4462584	40.9436	41.65	23.6894	17.5909	31.4177	28.2723	30.435	21.8205	25.4909	21.162	25.6839	3.1934	4.0676	4.42652	3.56026	4.28536	3.66491	2.81512	3.67646	4.41238	4.27993	2.9553	26.6983	22.4241	20.7929	35.2816	19.2399	24.2505	20.6841	28.6012	23.8437
F02E8.6	CHROMOSOME_X:4472216-4480091	0.369478	0.40847	3.79109	4.22142	6.90102	8.7679	2.88501	5.2459	3.53815	3.83578	3.45173	6.68684	9.47656	6.30993	5.8539	7.10295	5.70729	6.6388	6.91333	7.99278	7.07123	6.38374	4.16193	5.05161	3.94613	7.00175	7.98232	5.46778	7.5561	6.57577	6.66646
F02E9.1	CHROMOSOME_I:8406836-8407641	25.2728	26.8411	34.3078	50.9381	51.5973	41.2258	37.1085	54.3625	36.205	40.469	46.196	23.828	29.888	28.2608	23.4003	23.0767	16.01	27.6814	14.9748	26.6413	10.1722	26.7461	42.8961	42.9432	41.4531	50.3886	44.0919	33.3177	44.567	59.8847	46.79
F02E9.10	CHROMOSOME_I:8426980-8429826	118.02	115.067	50.5177	29.9891	63.5298	48.2597	86.096	47.4866	68.7683	49.6472	50.4563	9.99585	11.4262	15.5547	14.3144	13.3572	10.4373	11.4102	10.0892	12.1949	11.207	10.3179	46.273	38.9784	42.5724	61.4615	33.7784	54.2505	45.9414	52.8835	45.4205
F02E9.2	CHROMOSOME_I:8407624-8410798	66.8569	64.3925	89.6548	69.5934	93.691	89.7821	85.5651	87.1512	92.9213	70.6964	93.9154	9.68513	13.483	7.33658	8.23247	5.9105	5.73242	11.411	10.9409	13.8696	12.4401	12.0781	127.335	137.163	115.362	154.176	120.195	148.025	114.814	144.813	118.097
F02E9.3	CHROMOSOME_I:8404540-8405949	0.1824	0.372278	0.114003	0.230488	0.178136	0.18419	0.119937	0.178194	0.32082	0.142022	0.115854	0.0945421	0	0	0.0979631	0.259209	0	0.0352092	0	0.0404699	0.047441	0	0.214093	0.339086	0.0864255	0.185168	0.138882	0.181761	0.169666	0.148776	0.453716
F02E9.4	CHROMOSOME_I:8416825-8425036	75.0329	67.7119	32.86	19.8632	39.1016	38.0441	56.1288	30.4495	37.8475	29.483	29.3379	9.3255	11.7682	11.4886	11.5241	10.2652	6.44524	10.0164	9.10272	10.9249	7.95809	8.3597	40.7186	35.1577	36.4465	72.5621	39.3785	48.4667	38.9472	43.4447	44.256
F02E9.5	CHROMOSOME_I:8424992-8426078	62.9422	61.2141	90.3553	89.1185	165.206	109.971	124.936	125.065	103.537	115.73	114.569	82.7413	71.8584	63.0093	65.8615	39.977	60.5286	42.0723	78.2489	70.9294	71.7964	48.804	112.24	111.626	109.503	131.401	122.385	82.5966	113.791	122.435	135.765
F02E9.7	CHROMOSOME_I:8413253-8416190	25.3598	25.8404	12.5171	9.01734	18.3784	17.3177	16.877	15.1123	15.3518	13.9355	14.7673	4.83227	5.57433	5.60784	6.24343	4.57981	2.96734	4.84342	6.6718	5.77138	4.10124	4.1393	12.2414	13.2742	13.3473	16.909	10.0584	14.7664	8.86865	14.8038	11.1438
F02E9.9	CHROMOSOME_I:8429924-8435859	87.9445	66.0712	32.9202	15.739	25.0467	22.5689	31.0284	22.477	27.8056	16.9881	22.9899	21.8602	19.8177	28.0266	29.7223	22.3828	25.7476	21.108	20.5159	14.9037	15.8194	18.3207	28.7232	26.1087	27.5946	34.5438	22.2464	33.6752	20.053	31.4011	25.9236
F02G3.1	CHROMOSOME_X:692976-703165	9.94	11.5429	77.1366	60.8443	118.441	108.712	89.1914	69.4981	71.9604	60.0131	64.1623	10.4295	23.7665	10.6219	9.48449	13.6598	11.5684	19.616	12.8172	19.2437	16.0357	20.8318	85.8228	90.1827	74.13	145.113	105.24	89.8532	101.933	105.109	103.12
F02H6.1	CHROMOSOME_IV:14199237-14201755	0	0.0332649	0	0	0	0	0	0	0	0	0	0	0	0.0491196	0	0	0	0	0	0.0216972	0	0	0.251864	0.0604408	0.046215	0	0.148549	0	0	0	0
F02H6.2	CHROMOSOME_IV:14196423-14198799	54.8118	45.3057	10.8858	7.12042	8.75492	10.6043	19.003	10.8931	12.5389	12.2981	11.6048	0.0442527	0.0489338	0.0428842	0.0917071	0	0	0	0.149066	0.0189428	0	0	21.1616	13.3849	19.2187	24.4588	11.4736	20.7848	9.74049	20.2073	15.3079
F02H6.3	CHROMOSOME_IV:14203419-14205331	38.3038	33.1873	11.3534	4.98225	10.5965	11.5286	16.9271	11.2362	13.112	9.96898	12.1202	0.0708301	0.117487	0	0	0	0	0.0263783	0.190881	0.0303196	0.0710864	0	14.7835	9.44762	10.0165	22.3445	11.3973	23.2063	8.26617	20.7688	12.4428
F02H6.4	CHROMOSOME_IV:14216069-14219283	16.0696	17.4489	4.65643	4.14862	8.1244	6.50504	7.92742	7.66049	6.04904	9.37039	3.64931	0	0.184829	0.325283	0.0678172	0	0.209367	0.0732195	0.0440934	0.374885	0.0656844	0	10.2385	7.04962	11.3033	11.1341	4.32852	14.5721	7.8622	10.1797	5.51009
F02H6.5	CHROMOSOME_IV:14219849-14224415	31.2505	26.7406	37.422	41.2417	88.0491	46.5359	65.5647	111.662	46.8373	31.6121	34.4532	18.8978	36.7773	5.71616	5.62095	4.42562	15.1003	14.0816	20.0274	9.4487	20.6932	32.9023	38.6725	48.8397	39.9441	59.2245	58.7079	33.4367	52.8133	41.8828	47.5241
F02H6.6	CHROMOSOME_IV:14229248-14230944	0	0.0579092	0	0	0	0	0	0	0	0	0.0540647	0	0	0	0.182863	0.040321	0	0	0	0	0	0	0.179769	0	0.0403164	0.172761	0	0	0	0	0
F02H6.7	CHROMOSOME_IV:14225892-14228633	0	0	0	0	0	0	0	0.0168181	0	0	0	0	0	0	0	0.0407742	0	0	0	0	0	0	0.262599	0	0	0	0	0	0	0	0.0611563
F02H6.71	CHROMOSOME_IV:14207538-14208016	1.65739	0.563788	0	0	0	0	0	0	0	0.645244	1.57908	0	0	0	0	0	0	0	0	0	0	0	1.62646	1.07334	3.28284	1.75456	0	1.72227	0	0	0
F07A11.1	CHROMOSOME_II:11588397-11591961	0.582177	1.06314	2.7003	2.03275	3.6807	4.54839	0.664877	3.21493	1.64375	1.39568	2.01431	0.285873	0.263429	0.230861	0.148109	0.174175	0.299983	0.141952	0.0962972	0.693437	0.358626	0.221869	3.6367	3.08161	2.0414	5.30505	6.00332	2.37531	4.86091	3.88851	5.76643
F07A11.2	CHROMOSOME_II:11592325-11596524	30.0201	33.7531	121.513	94.3455	119.493	98.2918	145.778	89.227	97.6792	112.031	109.151	41.017	33.5031	38.359	42.2452	42.3235	32.922	40.6648	48.2933	26.3239	26.7764	33.4715	152.345	142.169	115.46	125.933	138.171	137.96	167.341	144.274	171.321
F07A11.3	CHROMOSOME_II:11596700-11599745	96.7153	92.9371	37.6905	19.9492	34.7851	31.0114	51.7466	30.5896	38.1401	31.1032	30.2276	8.97967	12.0072	13.9839	15.7284	14.4346	12.3786	10.98	8.26295	10.4053	8.8363	8.74912	35.5904	26.579	29.0113	49.0576	31.5315	46.0715	31.3251	47.129	36.4368
F07A11.4	CHROMOSOME_II:11603889-11611466	2.40138	2.05397	23.7628	24.153	38.4522	39.5698	13.7319	28.0706	18.1644	18.9355	18.5809	15.2169	17.1249	17.3818	18.317	17.201	19.9225	21.1569	12.8836	21.1304	15.8781	17.3883	21.8223	21.621	17.2148	39.8274	49.1337	36.3256	40.9678	35.0103	38.3605
F07A11.5	CHROMOSOME_II:11612019-11614330	18.015	27.3136	8.29995	10.5366	17.2669	21.83	7.81813	9.8959	12.9007	5.65081	8.67991	19.1287	38.3659	21.019	22.8063	24.9427	24.5408	37.5268	15.4752	22.6118	17.0286	36.7484	7.94975	10.1579	10.5449	15.5062	10.3379	13.3759	8.46742	11.2003	12.007
F07A11.6	CHROMOSOME_II:11614571-11633545	109.533	108.842	96.4425	77.8999	93.2651	124.764	110.978	70.5495	85.0042	98.0211	77.306	80.9874	98.3554	56.5343	65.83	78.6956	89.4921	116.005	91.4867	67.0957	67.5064	93.6965	159.429	143.451	166.181	146.322	113.086	129.391	118.062	113.478	122.479
F07A5.1	CHROMOSOME_I:7349973-7352195	74.6605	62.7792	23.8067	10.8259	12.6946	19.5088	23.7884	15.0766	17.4041	20.9497	21.2098	1.84541	2.75378	5.17558	4.2282	4.33253	1.09568	1.53541	1.8642	1.84611	1.77661	0.86565	19.6342	13.2587	23.4759	13.8417	7.83022	14.0475	9.09646	14.7027	9.21229
F07A5.2	CHROMOSOME_I:7352441-7353705	1.12895	0.438888	0.302403	0	0.157506	0	0.0530236	0.0945344	0	0.125574	0.0512188	0.0835935	0	0.081009	0.173236	0.0763971	0.0526318	0.0311317	0.0563175	0	0	0	0.0756708	0	0.229102	0.163623	0.122723	0	0	0.131466	0.057275
F07A5.3	CHROMOSOME_I:7354488-7357171	0	0	8.62857	8.13021	15.2303	19.104	6.19185	10.3234	7.01977	6.27035	7.33429	2.6944	2.75963	5.52179	5.53801	3.79458	2.80885	3.37222	2.85676	3.79099	2.1278	3.31157	7.83854	9.35855	6.40101	8.6266	9.31711	7.87509	8.29959	11.575	8.69664
F07A5.4	CHROMOSOME_I:7357177-7359100	0.233555	0.0953359	12.9489	10.625	20.1861	15.8489	9.95151	14.676	13.1864	9.98395	12.0382	1.30741	2.36936	1.28376	0.9687	0.663838	0.833302	1.21725	1.32121	1.77226	0.86036	1.48821	8.28814	9.71968	7.67279	13.8697	15.7718	12.2894	15.4984	18.2898	14.0252
F07A5.5	CHROMOSOME_I:7359931-7371531	0.886622	0.782522	3.50464	6.67679	8.31956	13.575	1.489	7.57082	3.2032	4.0581	3.24192	12.5198	20.4984	7.25791	7.52884	7.35554	11.0263	12.8082	11.6981	15.5992	14.8459	13.0829	5.41559	4.28424	3.8954	10.1841	16.4771	5.28398	9.86473	8.12412	11.5349
F07A5.7	CHROMOSOME_I:7376600-7383194	2.17999	0.883876	318.011	385.125	499.771	682.675	163.397	375.245	257.03	290.758	270.392	977.522	1319.62	929.846	993.246	1050.87	1082.7	1265.23	938.144	1263.82	1104.14	1359.13	265.929	258.167	210.108	554.725	845.329	373.957	664.89	445.197	602.52
F07B10.1	CHROMOSOME_V:11263503-11265632	0	0	0.802028	1.76892	2.16463	2.2382	0.613651	2.41606	1.09431	1.13539	0.666859	1.93489	4.07855	6.56269	5.95203	4.255	4.0354	5.44942	2.44414	3.28711	1.06194	3.97008	0.929209	1.58714	0.91018	1.65477	1.68439	1.74035	0.974724	1.70942	1.98597
F07B10.2	CHROMOSOME_V:11266962-11268305	0	0	0.101513	0	0.0793099	0	0	0.0634686	0	0.063231	0	0	0	0	0	0.230812	0	0	0	0.0360362	0.0422436	0.0392019	0.114313	0.050292	0.0769097	0	0	0	0	0	0.115364
F07B10.3	CHROMOSOME_V:11269072-11270408	0	0	0	0	0	0	0	0	0	0	0	0	0	0	0	0	0	0	0	0	0	0	0	0	0.0407719	0	0	0	0	0	0
F07B10.4	CHROMOSOME_V:11261454-11263098	0	0	0	0	0	0	0	0	0	0	0.055504	0.181175	0	0.087786	0.18773	0	0.0570352	0.0674727	0	0.0775539	0	0.0421835	0.0410178	0.0541376	0	0	0	0.174118	0	0	0
F07B10.5	CHROMOSOME_V:11256502-11258978	0	0	0.0605197	0.183535	0.330977	0	0.0318348	0.0756766	0.028385	0	0.153756	0.200755	0.638225	0.0486366	0.104009	0.0458679	0.252797	0.523351	0.507185	0.773417	0.327399	0.373939	0.181369	0.0598449	0.0228797	0.0980527	0.441255	0.0962482	0.179687	0.315127	0.102968
F07B10.6	CHROMOSOME_V:11253994-11255062	0	0	0	0	0	0	0	0.0372657	0	0	0	0	0.0546579	0.191602	0	0	0	0.110449	0	0.0423173	0	0	0.223924	0	0	0	0	0	0	0	0
F07B10.7	CHROMOSOME_V:11259165-11260758	0	0	0.171168	0	0.0668681	0	0	0	0	0	0	0	0	0	0.153798	0	0	0	0	0	0	0.0330503	0.128408	0	0	0	0	0	0.531671	0	0
F07B7.1	CHROMOSOME_V:8872254-8873513	0.0823733	0.0560409	0.0514846	0.10409	0.0402235	0	0	0.0643787	0.120737	0.0320688	0.0784807	0.0426959	0.0236062	0.331004	0.0442407	0.156081	0.026882	0.047702	0.0862932	0.0731058	0.121406	0.0596461	0.473503	0.255084	0.0585136	0.334319	0.250749	0.246125	0.229748	0.268613	0.438847
F07B7.10	CHROMOSOME_V:8849765-8850149	10.4715	15.8446	15.3141	19.6089	9.3348	10.9536	47.0453	13.0297	14.9077	20.6576	16.3895	29.5868	10.3789	16.6787	20.0681	14.6714	25.7789	11.9153	31.8963	7.64201	9.82135	8.94379	5.26542	4.13767	9.19747	6.56347	3.11382	8.73257	6.77479	9.91167	10.1449
F07B7.11	CHROMOSOME_V:8852983-8853409	11.6295	17.8908	13.2095	13.9795	10.9429	7.88437	26.0926	12.0739	14.9385	13.105	17.0676	12.1316	6.94746	7.95437	6.74634	5.95867	11.0865	7.016	14.7639	8.13749	6.94167	5.93979	6.80272	4.54862	10.6114	14.4735	6.19062	23.1767	16.0819	17.6786	26.1443
F07B7.12	CHROMOSOME_V:8854970-8862027	0.231108	0.134187	5.76042	5.06784	8.34132	9.31891	3.97727	5.92317	5.09163	3.07615	4.11902	2.50317	3.51476	2.31168	2.31125	2.1008	1.93883	2.61668	2.47533	2.98643	2.08311	2.33705	3.98684	3.80925	2.46458	16.4761	14.5138	10.6949	11.245	11.4909	11.7122
F07B7.13	CHROMOSOME_V:8863937-8864630	0.0567547	0	0.106417	0	0	0	0	0.0332674	0.149737	0	0.162219	0.706014	0.975874	0.427612	0.731557	0.403269	0.166693	0.328664	0.772921	0.528879	0.664266	0.328767	0.100412	0	0.0202673	0.173651	0.390731	0	0	0.139522	0
F07B7.14	CHROMOSOME_V:8865328-8868813	0.0917429	0.0468115	0.172023	0	0	0	0.0452438	0.0941081	0.0201705	0.0535748	0.0437038	0.0356643	0	0	0	0	0.0449095	0.026564	0	0.0457994	0	0	0.174745	0.0212896	0.0325574	0.139519	0	0.136952	0.255678	0.112098	0
F07B7.2	CHROMOSOME_V:8870236-8871981	0.369198	0.313969	0.115377	0.408215	0.225352	0.279614	0.151727	0.252478	0.270571	0.143733	0.234501	0.239204	0.158705	1.52993	1.14015	1.13678	0.24097	0.285067	0.225614	0.204787	0.576152	0.222779	0.411706	0.171598	0.229617	1.21817	0.773104	0.827832	1.37377	0.527025	0.787222
F07B7.3	CHROMOSOME_V:8853647-8854031	10.4715	15.8446	15.3141	19.6089	9.3348	10.9536	47.1082	13.0297	14.9077	20.6576	16.5111	29.5868	10.3789	16.6787	20.0681	14.6714	25.8622	11.9892	31.8963	7.64201	9.82135	8.94379	5.26542	4.13767	9.19747	6.56347	3.11382	8.73257	6.77479	9.91167	10.1449
F07B7.4	CHROMOSOME_V:8850387-8850813	11.6295	17.8908	13.2095	13.9795	10.9429	7.88437	26.0926	12.0739	14.9385	13.105	17.0676	12.1316	6.94746	7.95437	6.74634	5.95867	11.0865	7.016	14.7639	8.13749	6.94167	5.93979	6.80272	4.54862	10.6114	14.4735	6.19062	23.1767	16.0819	17.6786	26.1443
F07B7.5	CHROMOSOME_V:8847920-8848331	21.1339	24.4078	12.9383	10.09	8.7743	7.9735	29.8156	9.77097	15.2489	10.3029	12.898	10.0734	3.59313	4.68014	5.74979	4.16647	7.61448	3.44497	13.8755	3.73054	4.54356	2.94318	5.90359	4.12877	10.3497	10.178	3.62821	20.1162	7.34547	12.6525	20.5477
F07B7.7	CHROMOSOME_V:8835588-8836688	0	0.055642	0.051118	0	0	0	0	0	0.0239755	0	0	0	0	0.0821623	0.0439258	0.0774848	0	0	0.314156	0	0	0	0.278232	0.0126629	0.058095	0	0.0622391	0	0	0.0666731	0.0290472
F07B7.8	CHROMOSOME_V:8845270-8846749	0.113219	0.192564	0.21229	0.143067	0.276428	0.11433	0.111669	0.331822	0.199137	0.176309	0.323605	0.0586837	0.162229	0	0	0	0.0738962	0.0874188	0	0.150721	0.0883422	0.0819812	0.306064	0.0878172	0.134296	0.575423	0.431586	0.677801	0.527249	0.277399	0.281991
F07B7.9	CHROMOSOME_V:8847370-8847682	11.9029	13.9629	7.51743	8.92485	2.67793	3.08359	13.707	8.12975	11.966	7.27846	11.4131	9.81959	2.86938	2.66071	4.28417	2.155	6.02666	3.15175	10.3731	2.94514	3.43625	3.00834	5.84373	3.19154	13.0152	9.13518	4.64934	21.4569	8.66932	12.8446	14.7322
F07C3.1	CHROMOSOME_V:9250251-9254200	0	0.053972	1.02474	0.668314	1.85945	2.18969	0.730303	0.961035	0.635661	0.885367	0.755834	0.411197	1.03064	0.292219	0.426074	0.225478	0.0690387	0.367528	0.406303	0.457644	0.0962907	0.268072	0.939834	0.946656	0.461762	1.71161	1.32388	1.26009	0.882177	1.2463	1.40423
F07C3.10	CHROMOSOME_V:9256840-9261101	0.0619008	0	0.928536	1.81862	3.12846	2.25029	0.732647	2.64872	1.55148	1.30133	1.15003	0.721904	1.11757	0.606302	1.04723	1.18755	0.454521	0.537698	0.875429	1.03006	0.869397	0.537866	0.673847	1.06152	0.943293	1.97429	1.83335	1.47653	1.55057	1.66181	1.80998
F07C3.2	CHROMOSOME_V:9226070-9227469	0	0	35.481	50.6359	60.8216	61.7086	13.3941	49.391	36.513	37.9608	42.42	18.3468	34.5463	16.7731	14.1683	14.8691	14.2758	21.1426	16.0918	25.1906	16.2415	21.4393	51.9799	52.338	50.2725	28.2621	55.6751	40.7774	41.1839	50.6132	37.9029
F07C3.3	CHROMOSOME_V:9227686-9234068	0.0211603	0.0647819	0.198383	0.200542	0.743958	0.897451	0.187838	0.409311	0.241919	0.271853	0.241925	0.197422	0.545764	0.286975	0.238659	0.270638	0.207166	0.3186	0.443346	0.718322	0.280686	0.444341	0.341501	0.137179	0.224768	0.256882	0.915181	0.693427	0.29422	0.515989	0.449598
F07C3.4	CHROMOSOME_V:9234588-9243141	4.63922	5.9637	7.54949	4.86743	8.90151	10.2125	6.39979	6.31208	5.76204	4.14703	5.30601	5.27481	6.86852	6.4971	6.75971	7.32866	4.23155	5.01816	7.14054	6.90747	5.78027	4.81313	7.50798	6.27712	4.81464	11.7277	12.6655	8.49234	10.4522	11.1992	8.80481
F07C3.7	CHROMOSOME_V:9244378-9246337	3.59541	2.56836	16.1235	15.4472	29.1879	30.9515	20.3612	23.3931	16.969	22.6056	15.1008	6.42935	12.5446	10.7906	8.93089	13.7103	3.34401	8.39774	5.77531	11.547	3.15609	4.79463	19.126	17.4399	14.811	22.3866	20.2716	17.0616	22.7637	24.2749	19.5269
F07C3.8	CHROMOSOME_V:9248007-9249283	0	0	0	0.267671	0.206872	0.427807	0	0.124164	0.0620957	0	0	0.219588	0.242817	0.106399	0.113767	0	0.0691278	0.122667	0.0739686	0	0.110189	0	0.348398	0.262763	0.251147	0.215225	0	0.211265	0.197206	0.172925	0.0753377
F07C3.9	CHROMOSOME_V:9254314-9254604	10.6642	10.8827	459.904	754.637	333.273	183.069	925.607	1210.6	412.653	548.023	704.444	110.55	30.561	101.775	120.277	80.8259	24.3613	107.043	100.545	101.742	74.8892	43.7574	809.758	809.793	889.503	559.359	559.382	810.525	756.591	599.233	428.892
F07C4.1	CHROMOSOME_V:7645734-7647050	0	0	0.10882	0.110005	0	0	0	0.0340185	0	0	0	0	0.0498953	0.0874536	0	0	0	0	0	0	0	0	0.0408616	0	0.0824753	0	0	0	0	0	0.0618549
F07C4.10	CHROMOSOME_V:7638924-7639850	0	0	0.151212	0	0	0	0	0	0.0709217	0	0	0	0.0693323	0	0	0	0	0	0	0.0536786	0	0	0.284491	0.0750973	0	0	0	0	0	0	0.0861217
F07C4.11	CHROMOSOME_V:7642538-7643098	0	0	6.07107	9.20574	12.3323	21.5792	1.43708	9.58431	5.2678	6.80681	4.93572	1.51041	0.695912	0	0.260844	0.230063	0.475488	0.0937508	0.169595	1.72412	1.2632	0.234449	3.91291	3.79742	5.80726	3.4822	9.32772	6.83625	8.20459	8.39347	6.96524
F07C4.12	CHROMOSOME_V:7647816-7649798	0	0.0629153	0	0.197203	0.152165	0.314675	0	0.0608862	0.0271094	0.0720052	0.0989645	0.143801	4.63936	0	0.0496678	0.131421	0.101695	0.330347	0	0.0345697	0.121575	0.312498	0.23816	0	0.0737655	0	0.210686	0.0919112	0	0.126987	0.0983284
F07C4.13	CHROMOSOME_V:7652318-7653648	0.0555125	0	0	0	0.0813216	0.168171	0	0.130158	0.0976393	0	0	0	0	0	0	0.0788887	0	0	0	0.0369503	0	0	0.0390756	0	0.0788706	0	0.126744	0	0.154839	0.135774	0.118304
F07C4.14	CHROMOSOME_V:7650222-7651838	0	0.05856	0.107598	0	0.168127	0	0	0.0672726	0.100931	0	0.0546723	0	0.0493346	0	0	0	0	0.0664617	0	0	0	0.0415515	0.202	0	0.0815436	0	0.131039	0	0	0	0
F07C4.2	CHROMOSOME_V:7638085-7638603	0.174161	0	0	0.330115	0	0	0	0.15313	0	0	0.165931	0.947855	0.673791	0.52488	0.280613	0.495001	0.852545	0.857277	1.82449	0.811476	1.1551	2.39608	0.37185	0.163597	0.125091	0	0	0	0	0	0
F07C4.3	CHROMOSOME_V:7635749-7636863	0	0	0	0	0	0	0	0	0	0	0	0	0.0551154	0	0	0	0	0	0	0	0	0	0.0903237	0	0	0.195298	0.14648	0	0	0	0.0683627
F07C4.4	CHROMOSOME_V:7632012-7633153	0	0	0	0	0	0	0	0	0	0	0	0	0	0	0	0	0	0	0	0	0	0	0.214952	0	0	0	0	0	0	0	0
F07C4.5	CHROMOSOME_V:7629784-7631279	0	0	0	0	0	0	0	0	0.0524295	0	0.0284	0	0	0	0	0	0	0	0	0	0	0	0.209905	0	0	0	0	0	0	0.145866	0
F07C4.6	CHROMOSOME_V:7626830-7627761	0	0	0	0	0	0.591341	0.0962642	0.0572091	0	0	0	4.55292	5.03455	1.17657	0.62902	0.554794	2.77103	6.27366	1.32918	1.03943	0.152309	4.4523	0.206907	0	0	0	0.223663	0	0	0	0
F07C4.7	CHROMOSOME_V:7624926-7626434	1.81475	0.960261	2.26848	14.2687	9.99397	23.9183	0.397753	11.1998	6.22444	4.48332	4.45489	154.121	235.627	143.459	132.887	188.685	196.29	270.449	273.534	164.112	212.376	440.06	4.19396	8.16014	5.77169	21.0151	40.469	13.6944	20.6637	14.2363	12.123
F07C4.8	CHROMOSOME_V:7633379-7634738	0.061781	0	0	0	0	0	0.0609357	0	0	0	0.0294308	0	0	0.186193	0	0	0	0	0	0	0	0	0.217566	0	0	0	0	0	0	0	0.131736
F07C4.9	CHROMOSOME_V:7637259-7637773	0	0	0	0	0	0	0	0.0575907	0	0	0	0.152776	0.0844687	0	0	0	0.19238	0.284482	0	0	0.229988	0.142286	0.280282	0	0	0	0	0	0	0	0
F07C6.1	CHROMOSOME_IV:12793828-12796139	1.14411	1.6752	1.77218	3.01721	3.78931	2.10975	2.45318	3.4115	3.54349	2.38202	3.6493	2.01112	1.4113	1.64909	1.20224	1.55521	0.876619	1.15227	1.51123	1.72176	1.00917	1.08059	4.82955	3.74145	3.69082	3.9351	3.40551	1.48564	2.77358	3.0401	3.65553
F07C6.2	CHROMOSOME_IV:12791146-12791784	0	0	0.76739	3.36155	3.19755	2.89296	0.26911	2.39895	1.55966	0.637324	0.779849	4.87901	5.16056	8.83956	8.79221	6.78539	4.14038	7.66311	5.00197	4.90347	2.66117	4.4452	2.12851	1.14927	1.46461	2.09125	1.8822	0.821109	3.06588	3.36049	2.19608
F07C6.3	CHROMOSOME_IV:12789208-12790383	0.0995014	0	0	0.1886	0.728809	0.904296	0.0981399	0.466591	0.262515	0.464843	0.0947993	22.2799	27.9729	17.2427	16.5129	15.837	15.8786	18.8996	17.4075	18.4782	15.9935	22.0469	0	0.185638	0.141945	0.304066	0	0.298471	0	0	0.638615
F07C6.4	CHROMOSOME_IV:12805906-12813004	17.0368	15.3847	18.2323	11.2288	18.4041	19.1842	20.1886	11.8543	11.8209	13.7901	15.7647	4.19292	5.51459	3.817	3.88383	3.77389	3.3599	4.09306	4.36559	6.11872	6.82205	4.26	14.6758	13.0965	13.5356	17.0166	15.9305	17.9227	16.2748	16.4665	16.6957
F07C6.4	CHROMOSOME_IV:12817036-12830085	30.5061	28.2666	103.529	95.3121	111.203	108.65	88.256	82.5767	73.07	87.394	73.3581	35.0304	42.5194	27.4918	29.3009	27.6993	30.6588	36.6403	33.6926	38.8521	42.4581	36.4123	98.0663	105.364	97.8723	114.525	102.74	110.364	109.167	111.452	106.085
F07C6.6	CHROMOSOME_IV:12792770-12793250	0	0	0	0	0	0	0	0	0	0	0	0	0	0.306587	0.655634	0.578267	0.398383	0.117822	0.852562	0.135426	0	0.147323	0.290395	0	0	0	0	0	0	0	0
F07D10.1	CHROMOSOME_X:2241747-2242612	209.576	222.197	1312.76	1444	1334.33	1287.33	1064.48	1342.42	1813.49	1162.59	1479.57	2477.44	2552.74	2390.34	2769.4	2745.29	3219.86	2565.58	3047.82	2654.2	2907.15	2923.89	1085.21	1169.64	1131.52	961.104	1193.76	981.589	1242.46	971.071	1149.2
F07D3.2	CHROMOSOME_V:9471948-9473784	0.169	0	1.74285	5.28545	7.61282	13.8232	1.08347	7.03333	3.41835	3.15808	3.46178	49.1414	88.8469	32.4694	30.1114	29.3401	38.9785	42.0828	47.0636	60.8567	71.043	44.3903	4.14493	6.21853	4.27337	9.79951	10.6381	4.30331	9.45168	5.38717	6.86047
F07D3.3	CHROMOSOME_V:9460661-9462661	0.073195	0	0	0	0	0	0	0	0	0	0	0	0	0.110296	0	0	0	0.0423869	0	0	0	0	0.206427	0.0681134	0	0	0	0	0	0	0.156231
F07E5.1	CHROMOSOME_II:2064466-2068976	5.48864	5.76231	1.40675	0.449071	1.1569	1.79433	2.99887	1.50446	2.32664	1.61412	1.50483	0	0	0	0.0636219	0.168343	0	0	0	0	0	0	1.95664	1.46525	2.21273	4.08111	1.35042	3.41689	2.41963	3.66479	2.60501
F07E5.2	CHROMOSOME_II:2051673-2052750	32.1239	42.4309	12.2817	10.5801	17.1048	13.1137	19.1567	17.5611	17.9323	14.901	16.4696	0.0885663	0.0489677	0.0858276	0	0.0809419	0.111526	0	0.0596677	0	0	0	18.3648	16.6709	21.8927	19.7682	13.136	18.3832	17.1599	22.71	16.3281
F07E5.4	CHROMOSOME_II:2050027-2051684	1.66184	0.423976	0.779009	0.787487	0.608619	0	0.409777	0.365291	0	0.485231	0.395828	0	0.357183	0	0	0	0	0	0	0	0	0	0.906786	0	0.305044	0	0	0	1.19577	0	0
F07E5.5	CHROMOSOME_II:2053930-2059075	71.15	87.5079	68.1522	43.2259	53.6332	52.9171	83.8811	45.8682	49.1885	49.6118	53.7511	28.945	54.8744	35.8268	38.8763	44.3184	49.404	42.9908	31.3763	44.9513	57.926	36.1562	70.8738	73.4632	69.4915	120.728	83.3057	79.0042	88.8653	84.9294	89.6378
F07E5.6	CHROMOSOME_II:2059789-2063849	18.0902	18.6757	4.53582	2.25937	3.69779	4.77935	6.67374	4.33606	5.50348	3.1119	4.00824	0	0	0.158487	0.0564875	0	0	0.0203023	0.110181	0.0233358	0.0273555	0	4.50757	3.73866	4.89087	7.35063	5.07375	5.54224	3.12359	5.73478	3.78496
F07E5.7	CHROMOSOME_II:2012887-2071521	0	0	0	0.343632	0.132758	2.74658	0.089385	0	0.239173	0	0	3.80654	1.09126	1.77607	1.16862	0.386475	3.55061	0.682545	1.42469	0.945102	1.20265	0.919096	0.128028	0	0.193826	0.276725	0.415203	0.543383	0	0	0
F07E5.8	CHROMOSOME_II:2072365-2075835	0.0884277	0.0225599	0	0	0	0	0	0	0	0	0	0	0	0	0	0	0	0	0	0	0	0	0.341296	0.0409509	0.0626248	0	0.100653	0	0	0	0.0117438
F07E5.9	CHROMOSOME_II:2076160-2080531	0.0326581	0	0	0.061902	0.0478417	0	0.0322113	0.0191429	0	0	0.0311149	0.101578	0.196583	0	0	0	0.0639547	0	0.0342123	0.0652302	0.0509713	0.0236476	0.157679	0.0873673	0.0463081	0	0.074415	0	0.181842	0.159453	0.100216
F07F6.1	CHROMOSOME_II:5437873-5440239	0.318198	0.0360798	0	0	0	0	0.0348716	0.0207239	0	0	0	0	0.0607919	0.0532763	0	0.0502434	0	0	0.0370378	0	0.0275869	0.0256006	0.223567	0.0655722	0.075208	0.214871	0	0.105458	0	0	0.0376068
F07F6.2	CHROMOSOME_II:5430374-5431445	0.812913	0.452494	1.24712	0.140077	1.94867	0.671635	0.947571	1.51613	1.75477	0.604182	1.549	0.689483	0.889489	0.556802	0.833499	1.15523	0.795866	0.898711	0.696762	0.934614	0.576634	0.642138	1.98011	2.61346	1.2621	3.83055	4.05605	3.09652	3.71632	5.43125	2.83945
F07F6.4	CHROMOSOME_II:5427431-5429557	42.3261	37.1583	55.3877	48.474	59.924	85.1829	50.3835	61.6853	61.8071	58.9667	55.9718	40.3322	34.7135	32.9608	41.0992	27.4217	40.8891	33.1216	30.0447	24.8085	24.6216	26.6051	66.4978	63.1069	56.0537	88.4388	74.8397	61.3881	71.2844	77.8224	77.5509
F07F6.5	CHROMOSOME_II:5435702-5436916	0	0	0	1.77816	0.749605	2.58361	0	0.79984	0.225005	0.298817	0.243761	1.32614	3.5194	3.98388	4.25976	4.72666	1.66991	1.08652	2.14421	12.0345	6.65449	2.40839	0.601973	0.794517	0.850518	1.04117	1.75705	1.02201	1.431	2.71876	1.73115
F07F6.6	CHROMOSOME_II:5440225-5446688	0	0.0163051	0.059923	0.212026	0.331445	0.484106	0.0315208	0.159239	0.0702664	0.037325	0.106574	0.173938	0.316296	0.19264	0.308972	0.0227059	0.109515	0.176123	0.25111	0.223643	0.0872823	0.185139	0.291603	0.0887447	0.10101	0.411789	0.618108	0.190335	0.46117	0.194744	0.271506
F07F6.7	CHROMOSOME_II:5422715-5423814	0.522336	0.26652	0.734553	1.48509	0.86083	0.988985	0.386392	0.650617	0.459361	0.610053	0.248827	0.812212	0.6736	2.2629	1.6832	1.76293	0.511382	1.39898	1.02598	0.782273	0.81513	0.425499	0.276006	0.182144	0.603517	0.397852	0.447602	0	0.546816	0	0.417795
F07F6.8	CHROMOSOME_II:5424124-5425718	89.5901	100.59	72.4351	64.6624	102.908	80.9712	83.4901	75.2829	82.4806	64.4816	76.345	41.9748	53.1304	32.1089	30.3939	33.6791	21.2255	33.6644	52.549	50.7552	48.9668	37.7842	83.5841	86.9425	85.2797	115.47	78.7219	95.5664	82.9829	109.148	94.9912
F07F6.9	CHROMOSOME_II:5431458-5433031	0	0	0	0	0	0	0	0	0	0	0	0.183973	0.203435	0.0891421	0.285944	0	0	0.102772	0	0	0	0.0428352	0.208275	0	0.0420383	0.180137	0.135109	0	0	0	0.126111
F07G11.1	CHROMOSOME_V:7307370-7309538	0	0	0	0	0	0	0	0	0	0	0.0583906	0	0.0526899	0.184703	0.197494	0	0.180004	0.248436	0.0642032	0.32635	0	0.221887	0.12949	0	0	0	0.279998	0.366446	0	0	0
F07G11.2	CHROMOSOME_V:7302680-7305777	0	0	0.292242	0.295423	0.895721	0.581124	0.0709506	0.133524	0.126524	0.210038	0.194184	0	0	0	0	0	0	0	0.0251193	0.0239406	0	0	0.191015	0	0.162067	0.657879	0.603081	0.143505	0.100467	0	0.639681
F07G11.3	CHROMOSOME_V:7298752-7301454	0	0	0	0	0	0	0.0327076	0.0291569	0	0.0774605	0.126377	0.0257824	0	0	0	0	0	0	0	0	0	0.012006	0.139767	0.0153727	0.0705267	0	0.0755649	0	0	0	0
F07G11.4	CHROMOSOME_V:7292644-7295363	0	0	0	0	0	0.0946546	0.0308175	0.0457866	0.027478	0	0	0.121462	0.0268622	0	0.0503428	0	0	0.0361877	0.0327319	0.0207973	0.0243798	0.056561	0.1975	0.0144818	0.0221465	0	0	0.0931644	0	0.152515	0.0664456
F07G11.5	CHROMOSOME_V:7296281-7297676	0	0	0.111351	0.112564	0.347984	0	0.0585735	0.0696196	0.104453	0	0	0	0	0	0	0.084393	0	0	0	0	0	0	0.167268	0.110385	0	0	0.406904	0	0	0	0.0633012
F07G11.7	CHROMOSOME_V:7303062-7304132	0	0	0.155175	0.560229	0.623491	0.465604	0.13993	0.422727	0.0311916	0.331392	0.157695	0	0	0	0	0	0	0	0.0247704	0.023608	0	0	0.138342	0.0989955	0.109337	0.432456	0.351384	0.141499	0.198125	0	0.555051
F07G11.8	CHROMOSOME_V:7311707-7313315	0	0	0	0	0	0	0	0	0	0	0	0	0	0	0	0	0	0	0	0	0	0	0.334435	0.063058	0	0	0	0	0	0	0
F07G11.9	CHROMOSOME_V:7314117-7320991	0.0234403	0	0.0146506	0	0	0	0.015413	0	0.0137428	0	0	0.0971969	0.171295	0.164835	0.138482	0.266488	0.0305983	0.104068	0.106408	0.0624094	0.0487732	0.101838	0.180702	0	0.0165787	0	0	0.0464997	0.0217028	0	0.008291
F07G6.1	CHROMOSOME_X:1729852-1731814	0.749473	0.764833	0.468432	0.157843	0	0	0.0821354	0.0976253	0	0.291778	0.317359	0	0	0.125485	0	0	0	0	0	0	0.0649774	0	0.411377	0	0.0593092	0	0.190595	0	0.232842	0	0.177902
F07G6.10	CHROMOSOME_X:1737903-1739224	0	0.182573	0.33546	0	0.52417	0	0.176459	0.104868	0.157337	0.208952	0.340905	0.278195	0.153811	0	0	0	0.175155	0	0.374842	0	0.139597	0.129546	0.509536	0.168129	0.128557	0	0	0	0	0	0
F07G6.2	CHROMOSOME_X:1727350-1728974	0.370746	0.126115	0	0	0	0	0.121891	0	0	0	0	0	0	0	0	0	0	0	0	0	0	0	0	0	0	0	0	0	0	0	0
F07G6.3	CHROMOSOME_X:1723086-1724883	0.0211032	0	0	0.0800003	0	0.127861	0	0	0	0	0	0	0	0	0	0	0	0	0.0221075	0	0	0.0152807	0.178038	0	0	0	0	0	0	0	0.0449212
F07G6.5	CHROMOSOME_X:1706364-1706633	2.55446	0	0	0	0	7.73853	2.51951	0	0	0	0	0	0	0	0	0	0	0	0	0	0	0	0	0	2.15057	9.13625	0	0	8.37137	0	0
F07G6.6	CHROMOSOME_X:1710287-1711207	0.410409	0.698034	1.53907	1.16687	1.60325	2.48661	0.94452	2.08491	1.56403	1.11844	1.30339	1.27634	0.411647	0.618438	1.54295	0.583232	0.0669672	0.277278	0.859881	0.409765	0.160117	0.198117	1.92823	2.54499	1.36218	4.79452	4.84684	1.43235	4.39312	3.68473	3.42953
F07G6.7	CHROMOSOME_X:1716427-1718563	0.169403	0.172873	0.635274	0.963286	1.07537	0.855319	0.167085	2.44933	0.496595	1.5828	0.699388	0.790245	2.42733	0.680717	0.636873	0.802457	1.27152	1.308	0.591546	2.59343	1.27774	1.88083	1.78882	2.4659	1.52445	3.26623	4.12593	1.1812	2.99278	4.41987	3.42996
F07G6.8	CHROMOSOME_X:1720033-1720480	0	0	10.8282	6.18689	5.14943	2.28191	1.73353	5.88699	1.76649	4.69196	3.34905	0	0	0	0	0	0	0	0	0	0	0	6.65932	11.8775	7.26553	6.99885	9.33218	2.29002	5.70036	6.24813	5.44419
F07G6.9	CHROMOSOME_X:1714345-1715482	0	0	0	0	0	0	0	0	0	0	0	0	0	0	0	0	0	0	0	0	0	0	0.304917	0	0	0	0	0	0	0	0
F07H5.10	CHROMOSOME_II:8807012-8808528	18.5153	13.3634	8.69984	4.10947	4.70056	5.64861	5.60261	6.12543	6.74967	6.12782	7.05543	0.540924	0.839465	1.50283	1.32743	1.04756	0.39228	0.929082	0.78311	0.865869	0.879681	0.502991	5.77753	4.50695	8.63065	6.19727	4.02371	8.80117	4.83335	7.5219	5.49243
F07H5.13	CHROMOSOME_II:8790502-8790983	57.6951	62.8652	118.525	165.127	128.968	213.083	258.909	205.607	220.341	239.2	233.891	10.7228	4.54521	8.65931	14.8143	5.87979	0.900163	4.25957	6.01999	3.213	0.179356	1.33153	228.495	208.036	196.993	179.779	166.818	142.293	167.332	227.802	154.713
F07H5.2	CHROMOSOME_II:8781949-8783584	0.0957571	0	21.097	20.5099	33.3859	29.8792	10.7197	27.8681	19.4531	17.7822	21.5308	8.48726	9.30272	7.50332	8.17718	5.37517	7.59367	7.7079	8.27589	9.6563	6.94869	6.89907	18.2368	18.847	15.5667	26.2169	29.2768	20.0157	23.6217	28.3198	28.3469
F07H5.6	CHROMOSOME_II:8791800-8792685	0	0	31.307	53.3243	45.2331	43.6524	5.86539	37.6731	18.5055	22.439	18.9585	11.7366	3.34285	7.23778	7.73897	1.95022	17.4662	0.79471	4.0733	10.2002	13.385	4.96849	37.9308	38.1142	47.0036	49.8431	64.1623	47.8848	55.0634	47.7157	58.1572
F07H5.7	CHROMOSOME_II:8792856-8794107	0.609616	0.435476	2.40042	2.88874	4.5545	4.80164	0.901912	3.5376	2.7342	1.56638	2.14899	3.50735	2.41087	1.10234	1.57156	0.779691	2.80511	2.08285	4.40652	3.24618	3.04428	3.26651	2.01785	2.2666	1.77645	2.59927	3.48131	2.55144	3.23225	2.53593	2.40461
F07H5.8	CHROMOSOME_II:8801034-8804827	0.0547141	0.0186117	3.86428	7.6744	11.2748	13.9232	1.79885	9.1724	5.05234	5.66602	4.11817	6.74958	1.99133	7.99743	6.99378	1.581	10.0884	0.485833	1.03172	6.99241	4.52537	2.31107	6.17945	4.68589	4.50616	9.57338	12.8665	5.54055	11.1043	8.49218	11.0218
F07H5.9	CHROMOSOME_II:8804781-8806889	0	0	4.23273	3.43707	5.36696	6.61441	0.584003	3.449	1.85505	1.55597	2.15072	9.49474	10.9127	21.9154	19.1399	10.0446	10.1083	14.294	12.2506	13.129	8.05623	8.41404	1.11821	1.02968	0.498639	1.01222	3.9647	1.76639	2.88549	1.89766	2.71645
F08A10.1	CHROMOSOME_I:8196052-8208734	0.0965032	0.098481	2.3818	2.34482	3.97901	5.54874	0.666488	3.26683	1.69063	1.75493	1.72225	3.4875	5.23768	2.86451	2.97478	2.70251	3.10844	3.53699	3.72911	4.73891	3.40564	4.52897	2.36661	1.72448	1.65684	3.26584	5.75696	1.93979	3.45311	3.19485	4.31757
F08A10.2	CHROMOSOME_I:8181330-8182927	0	0	0	0	0	0	0	0	0	0	0	0	0	0.0891421	0	0	0	0	0.0619719	0	0	0.0428352	0.0416549	0	0	0	0.135109	0	0	0	0
F08A7.1	CHROMOSOME_IV:17440624-17442103	0	0	0.364459	0.184213	90.581	0.58884	0	0.455737	0.17094	0.454031	0.370377	1.05786	1.25331	1.90383	0.939539	0.966781	0.0951483	1.63214	1.01812	1.29379	0.0758326	0.703726	0.274697	0.997046	0.41584	0.296932	0.445418	0	0.81622	0.715724	0.311816
F08A8.1	CHROMOSOME_I:12938543-12942212	5.58951	6.58939	22.1803	19.3126	27.2469	26.8182	25.2527	26.0554	22.4485	19.0003	23.6941	45.4132	39.968	39.469	41.3288	45.6648	45.6566	44.3983	29.4519	37.3378	31.9003	61.7644	21.0447	22.5567	22.9686	42.0863	31.4384	23.3207	28.7715	29.0118	36.7698
F08A8.2	CHROMOSOME_I:12942268-12946574	1.64702	1.55504	0.67772	0.311408	1.00482	0.771451	2.11467	1.0208	1.32926	0.709963	1.16613	70.6562	50.1283	37.5932	34.247	23.9078	148.626	88.5547	27.9851	15.4875	12.6719	42.2527	1.23736	0.757971	1.36746	3.19213	2.30068	2.00732	1.78236	1.0219	2.53156
F08A8.3	CHROMOSOME_I:12946935-12952322	0.0403969	0.0968506	0.367636	0.529965	1.04987	1.7974	0.296586	0.847231	0.47914	0.275346	0.276868	3.19191	2.97482	4.43096	4.75337	4.15405	4.98495	3.06362	2.81781	3.23138	4.1354	2.3416	0.731111	0.325227	0.327244	1.23059	1.18728	0.628349	1.17291	0.925778	0.910293
F08A8.4	CHROMOSOME_I:12951068-12954004	0.144067	0.0829216	0.141682	0.0810627	0.296349	0.481238	0.0759297	0.125575	0.140852	0.0430622	0.121548	15.3316	12.9537	21.0915	23.4229	13.3919	21.7874	15.0329	13.7949	7.75234	11.52	11.1306	0.22695	0.00475226	0.0245972	0.267294	0.0600723	0.101964	0.238229	0.23209	0.16818
F08A8.5	CHROMOSOME_I:12955326-12957891	0.212208	0.259884	0	0.643298	1.49213	1.03359	0.477981	0.572169	0.384283	0.0991345	0.202181	0.530528	0.333467	0.319763	0.624954	0.422184	0.207758	0.0983093	0.203165	0.322722	0.198709	0.10532	0.47741	0.275787	0.572146	0.645244	0.886534	0.579139	0.675754	1.0666	0.568215
F08A8.6	CHROMOSOME_I:12934755-12937241	0	0	0	0	0	0.629353	0.051226	0.0304433	0	0	0.0494824	0	0.0893028	0	0.167363	0.147614	0	0.120305	0.108817	0.13828	0	0.112821	0.255826	0.144709	0	0.158051	0.118543	0	0	0.634941	0
F08A8.7	CHROMOSOME_I:12958627-12959944	45.9071	46.725	18.6476	7.43353	9.22092	11.2032	21.3908	8.51331	13.7234	9.00057	12.992	4.77623	4.10257	8.47628	8.85545	7.24908	2.25258	3.04928	4.19458	2.75213	3.0371	2.02554	14.7197	11.8968	12.887	11.3532	8.35273	15.897	9.33184	14.3536	9.90172
F08A8.8	CHROMOSOME_I:12954000-12955205	0.197719	0.100885	0.370731	0.187383	0.579285	0	0.195013	0.173842	0.0869404	0.230922	0.188375	0	0	0.595876	0.159284	0.280978	0.0967865	0	0.207127	0	0.0771377	0.0715836	0.279469	0.184429	0.0705103	0	0.906299	0	0.553592	0.242716	0.105743
F08B1.1	CHROMOSOME_II:5322989-5340810	25.9429	28.294	52.6954	53.0802	107.049	113.121	83.7332	87.6472	47.9898	74.3232	49.5276	90.3569	82.2283	43.4605	41.9648	35.2593	41.3197	58.2954	106.783	74.7839	51.0173	55.9033	60.6317	62.8438	50.8841	89.7651	114.25	58.0317	82.4743	87.3453	93.1069
F08B1.2	CHROMOSOME_II:5312102-5317348	1.30259	0.940528	3.75578	3.40069	6.58865	9.60463	2.48468	4.94851	3.35017	2.51164	3.30162	3.28662	4.53231	3.9442	3.97973	3.61489	3.66941	3.73603	2.8965	3.10821	3.26967	3.34568	4.37674	4.35525	2.73021	7.63958	9.02812	6.29184	6.9317	7.39569	6.1832
F08B1.3	CHROMOSOME_II:5317393-5319066	2.37804	1.98915	8.62547	8.05431	12.3355	14.9987	5.61381	10.3515	6.82254	5.82796	5.05132	5.57696	8.21138	6.22692	7.72592	5.98323	8.015	7.6757	5.51331	6.30552	5.9316	6.6901	8.60343	9.31208	6.35988	14.1015	15.4649	10.4687	12.1609	11.8061	11.2826
F08B12.1	CHROMOSOME_X:11385050-11392715	1.72619	1.40586	17.4593	16.4224	30.0529	27.2027	17.6969	20.2462	15.9252	19.0364	15.7187	15.9759	12.8856	15.1567	17.4097	10.4963	9.7499	9.49648	12.0497	10.2193	7.90013	6.6943	17.9689	18.7072	15.5201	27.04	27.7965	18.6835	24.2687	28.1584	28.4659
F08B12.2	CHROMOSOME_X:11393228-11394561	12.1625	15.7515	9.70829	9.07325	18.4612	14.3535	12.9596	13.6571	13.8319	11.6949	13.6354	4.78504	5.58517	5.37311	8.34227	6.73317	3.44312	5.82696	4.96348	5.88476	1.94376	5.09311	5.01678	5.75973	5.47909	9.21342	7.91347	6.41823	8.16975	9.7906	6.97034
F08B12.3	CHROMOSOME_X:11394540-11401483	0.0445596	0.0437276	4.79375	4.26199	8.37922	12.026	2.4118	6.49919	3.73255	3.54336	3.54013	6.08156	9.76215	6.03443	6.6108	4.77548	5.88964	7.60819	5.4361	7.13751	5.03799	7.51642	5.03154	5.31118	4.35687	9.97203	12.5835	5.32659	8.74647	9.01442	8.99422
F08B12.4	CHROMOSOME_X:11406991-11407717	2.98771	3.88667	147.521	275.411	197.996	196.877	83.7154	153.333	107.835	163.553	131.64	415.237	437.433	315.404	294.626	320.803	232.091	388.311	371.773	355.104	387.608	428.115	146.82	153.908	152.487	83.2035	143.612	59.2842	118.287	90.4398	121.132
F08B12.5	CHROMOSOME_X:11402991-11404136	0	0	0	2.08452	3.22209	6.66322	1.0847	1.93389	1.93432	2.56887	4.19112	3.42014	2.83645	0	1.77194	1.56285	2.15337	0	4.60833	5.85612	2.57432	0.796322	2.52844	4.44957	2.55171	0	8.16639	7.12513	0	2.91605	2.54086
F08B4.1	CHROMOSOME_IV:8692085-8696443	35.7331	34.0257	12.2522	6.50169	15.7439	15.7939	16.2079	11.4538	13.7102	10.0978	10.8212	2.79141	3.43481	4.92366	5.12534	4.30698	2.48523	3.0166	2.47936	3.52112	2.07104	2.63038	13.0183	10.7918	12.5509	18.4331	10.9688	15.0181	11.2804	14.9974	12.6266
F08B4.2	CHROMOSOME_IV:8669128-8677961	0.931431	0.702267	30.5619	24.1389	47.5225	45.1571	25.1588	30.9354	22.6722	27.2835	22.0031	11.1042	4.68276	9.79291	8.37083	1.95069	9.61	3.23605	6.71907	3.62374	3.66485	2.17887	28.7981	29.6941	20.9236	39.7351	39.9318	29.5588	35.6209	36.1679	38.6344
F08B4.3	CHROMOSOME_IV:8666183-8667123	5.4084	5.25126	5.42123	11.6652	6.49286	12.6121	15.2016	10.5447	6.73957	8.68416	11.6095	2.4817	3.30334	6.48081	7.55393	6.03085	3.79151	2.82701	4.1297	2.9629	5.9343	1.77942	8.32863	5.14701	14.2249	6.42378	9.00624	6.65811	11.9404	10.5703	8.19532
F08B4.4	CHROMOSOME_IV:8678681-8679293	0.199919	0.204016	7.12231	9.47346	13.4719	10.9015	5.52115	13.1247	6.50521	3.73588	7.99983	1.24347	0.859382	0.301255	1.28846	0.284106	0.782908	1.04195	0.628299	2.39527	1.71592	0.723804	6.98862	12.4241	12.4506	4.93111	9.7085	4.84036	9.60132	11.3906	11.4354
F08B4.5	CHROMOSOME_IV:8682475-8686599	48.2193	50.0104	24.6405	12.7339	26.4596	25.1208	37.5591	21.5336	29.0864	25.9182	25.5726	4.3824	7.24081	7.45673	6.86424	6.14738	3.24048	5.56046	5.2526	6.43489	5.01185	4.31876	25.6058	24.4654	24.3255	36.8476	18.9712	25.7075	18.5187	26.3222	22.5198
F08B4.6	CHROMOSOME_IV:8688259-8691500	38.5464	36.833	14.6108	9.70977	18.206	21.1471	22.2741	16.3881	18.8293	17.7803	15.2433	3.81451	5.62921	6.55051	6.30661	4.76778	3.3906	4.96161	4.59172	4.71844	2.42079	4.21869	18.3469	14.8799	16.6323	26.9263	20.4624	19.1785	19.6073	23.2174	20.9963
F08B4.7	CHROMOSOME_IV:8686737-8687802	739.858	701.369	438.168	394.689	256.893	285.522	551.204	362.55	540.475	418.168	428.594	73.5185	70.0685	89.4951	88.8409	84.1668	70.8772	69.4596	60.7021	62.2772	57.3071	67.2325	507.324	473.44	510.719	246.375	190.154	389.698	244.871	282.67	233.59
F08B6.1	CHROMOSOME_I:6760432-6761408	16.2324	22.1717	38.3968	41.1814	47.9243	34.0442	33.0059	46.5494	48.7558	40.8333	41.3995	12.038	15.2437	15.8051	14.8877	16.6798	12.7136	20.391	9.94129	17.2043	5.45602	12.025	43.9418	45.8305	45.9719	28.6146	29.5824	28.8471	34.0137	44.7387	30.0488
F08B6.2	CHROMOSOME_I:6757460-6758180	282.936	323.236	1014.51	1407.06	1436.77	1054.19	793.996	1144.12	941.477	987.882	1021	250.568	303.336	209.153	172.346	192.329	235.771	267.868	221.005	293.546	257.485	242.955	889.095	908.822	830.963	530.465	793.464	637.831	745.136	724.264	645.456
F08B6.3	CHROMOSOME_I:6758168-6760168	18.0406	18.7749	24.3375	22.7968	43.6107	31.565	23.1965	39.6813	33.0925	19.8185	29.8381	7.31403	10.084	8.52338	10.1688	7.19203	7.57787	9.67148	8.98176	9.27367	7.29386	9.95902	39.4107	44.9332	34.2304	53.6677	53.7152	47.6969	47.6795	53.7544	44.807
F08B6.4	CHROMOSOME_I:6761228-6767800	4.88509	3.5099	70.1325	112.28	180.853	261.494	33.9498	129.375	76.0183	63.0952	71.3053	468.362	601.182	383.962	353.223	379.579	474.584	547.754	462.05	600.798	518.331	614.859	94.9135	99.9838	80.8394	220.718	340.221	135.297	209.107	159.198	215.342
F08C6.1	CHROMOSOME_X:7585538-7595441	0.409861	0.279854	4.68333	4.59051	3.71168	7.03013	2.99064	3.72816	2.72762	2.47677	2.83431	43.5193	69.9124	40.8844	35.0593	52.4056	31.9442	53.7143	50.4874	49.3746	64.814	52.4926	6.10779	8.38306	4.38861	7.31262	11.84	7.97909	6.89327	8.38776	8.17015
F08C6.2	CHROMOSOME_X:7572062-7581011	68.6449	72.6918	55.3837	43.4678	53.1099	55.9316	83.9272	55.9027	69.9638	48.8336	65.0487	20.9694	30.6293	22.3339	22.5961	20.3064	41.6391	31.1606	15.4985	23.4474	13.8022	28.8179	66.5649	68.6421	70.3308	100.903	60.2021	103.86	67.9367	87.9212	63.7615
F08C6.3	CHROMOSOME_X:7565274-7568103	5.47598	7.57029	9.68269	7.18582	16.5236	11.272	12.4837	9.88997	12.2246	8.19951	10.2114	4.5083	3.47524	6.06527	5.73118	3.7575	4.03067	4.26799	3.70181	3.13097	3.74826	3.71681	12.4029	10.1558	8.61257	14.8958	15.2475	11.9694	13.6477	14.2119	12.7065
F08C6.4	CHROMOSOME_X:7562789-7564765	88.874	95.9122	204.933	172.358	225.935	220.437	309.809	194.341	229.301	258.434	216.605	7.06691	4.18192	5.54934	7.80458	4.31108	4.76543	2.87857	4.50829	6.10052	5.21706	3.10914	224.351	229.9	210.701	236.013	148.63	160.913	161.177	171.872	188
F08C6.5	CHROMOSOME_X:7560033-7561761	1.56728	1.19955	2.20403	3.96093	5.54851	5.93493	3.34929	5.66517	4.13495	4.27109	6.22172	1.21853	1.12286	0.98404	1.26262	0.371208	1.02294	0.983236	0.820928	0.608538	0.611454	0.189142	3.24015	2.44374	2.24228	3.20173	3.90226	1.96426	4.40052	6.43119	4.34286
F08C6.6	CHROMOSOME_X:7568086-7569675	49.5484	53.7533	47.5731	34.3257	51.5768	50.4057	61.2919	44.5349	50.9718	36.5037	43.6598	68.8268	75.4753	71.0618	66.6515	70.0864	75.5989	72.0924	69.5774	91.048	75.6372	68.4273	64.3113	66.5784	63.3944	64.4476	51.2737	53.793	50.4696	50.5458	53.291
F08C6.7	CHROMOSOME_X:7570328-7573629	1.46913	1.19938	30.3802	27.051	35.0495	43.616	22.8947	30.7552	26.4677	27.2574	25.6746	23.4972	27.751	21.8217	20.2218	20.5795	22.6432	21.8768	17.1054	31.404	23.1886	21.9749	26.8538	26.4266	23.0954	33.1825	32.9286	25.5564	30.4044	35.6846	30.5571
F08D12.1	CHROMOSOME_II:2787485-2793950	25.3268	30.8081	52.2413	42.4899	61.5796	60.5728	57.7935	47.5191	54.0899	50.2355	52.6781	41.0172	38.0119	45.124	50.9712	37.5927	48.562	45.7721	38.8834	33.6286	33.0781	41.6129	47.9156	44.0936	39.0721	76.7356	64.2623	50.4394	61.3332	61.9747	74.7592
F08D12.10	CHROMOSOME_II:2772393-2773622	98.8095	118.49	22.7171	10.4545	15.8836	14.8526	22.272	19.1771	33.83	15.5265	19.9419	0	0.0405292	0.213112	0.0759563	0	0	0	0.0493853	0.0627572	0	0	22.3153	19.059	24.5619	34.7026	16.7784	33.7826	14.0591	29.1497	26.0014
F08D12.11	CHROMOSOME_II:2773958-2775047	29.683	35.9426	10.3838	5.24839	7.78806	5.53627	17.8065	7.53093	10.617	8.27887	9.23333	0.0861118	0.0476106	0.166898	0	0	0	0.0320696	0.0580141	0.0737223	0.0432108	0.0400995	8.10805	8.33479	11.0151	11.6318	5.94257	9.76299	8.64995	8.66849	8.43827
F08D12.12	CHROMOSOME_II:2783106-2787094	0.332749	0.525418	1.58573	1.60122	1.02386	1.73259	0.615375	1.11395	0.969474	1.11542	0.770336	2.68566	4.51748	0.952732	1.1818	1.67017	2.47971	2.65956	2.27098	4.05585	3.09691	3.77796	1.39525	0.647939	1.38076	1.99958	2.53706	1.86474	1.63826	2.05877	1.95211
F08D12.2	CHROMOSOME_II:2781659-2783091	0	0	0.665581	0.672826	2.60001	2.95721	0.437638	2.75691	2.18521	2.17654	2.2828	4.82968	7.6294	6.8199	7.57812	8.32329	6.16855	5.85847	3.53267	8.50585	6.85509	4.56229	1.37848	1.57129	1.64412	0	2.43846	0.265945	0.744743	0	1.51739
F08D12.3	CHROMOSOME_II:2776406-2780845	1.43065	1.02133	2.1193	0.841207	0.690782	1.24722	0.586303	0.922747	0.825675	0.685166	0.598298	6.16159	16.2158	10.7001	9.09159	14.4931	6.57951	13.6029	9.69694	13.055	9.3993	12.9766	0.909808	0.930222	1.40961	0.772514	1.59152	0.135998	1.2695	0.775645	1.28513
F08D12.4	CHROMOSOME_II:2778222-2779287	2.4626	1.86153	0.342037	0.17288	0.534449	0.552613	0.359839	0.160388	0.561479	0.319573	0.434488	0	0	0	0	0	0	0	0	0	0	0	1.15945	0.977695	0.58506	0.278518	0.208897	2.46053	0.765601	0.895116	0.779944
F08D12.6	CHROMOSOME_II:2764968-2767235	15.0137	19.8384	5.77637	3.89282	6.06911	4.82721	8.66148	6.06072	8.15886	5.83124	6.67983	0	0	0	0	0	0	0	0.0370949	0.0235695	0	0	6.24465	5.41807	7.30645	8.5005	7.18268	8.55531	5.42261	11.3255	5.64975
F08D12.7	CHROMOSOME_II:2767252-2769135	0.327536	0.334248	2.55894	3.00068	4.31834	9.7571	1.07684	4.67173	1.92031	2.16773	2.80853	5.34773	4.78707	4.85332	4.04597	5.3528	6.68057	4.10962	4.80372	7.33983	8.22081	5.77108	4.89888	2.99202	3.83885	8.80659	13.8335	3.7514	6.69904	6.40826	8.95721
F08D12.8	CHROMOSOME_II:2769798-2770893	34.2278	38.5283	8.34756	6.24661	9.06265	8.9328	14.0284	7.86252	10.0167	6.34749	7.49155	0	0	0	0	0.164328	0	0.0334817	0.0605685	0.0384842	0	0	12.0491	10.5305	11.5438	10.0341	7.65793	11.7503	7.25846	11.7394	8.99656
F08D12.9	CHROMOSOME_II:2771086-2772271	26.8326	33.6899	7.35828	3.81217	7.83277	6.98445	13.3536	6.18202	10.7418	6.13021	8.03858	0	0.168693	0.221755	0	0	0.0480252	0	0.102777	0	0	0	8.59271	7.1053	8.35837	14.7749	9.17868	13.331	7.79454	15.8281	10.1347
F08E10.1	CHROMOSOME_V:17470196-17471638	0	0	0.110071	0	0	0	0	0	0	0	0	0.0912817	0	0	0.0945847	0	0	0	0	0	0	0	0.0620008	0.0545547	0.0417144	0	0	0.17546	0.163785	0	0.0625697
F08E10.2	CHROMOSOME_V:17476763-17478082	0.177339	0.289556	0.133008	0.134455	0.103915	0	0.209894	0.145529	0.218341	0.0828479	0.0675835	0	0	0	0	0	0	0	0	0	0	0	0.150009	0.197991	0	0	0	0	0.198125	0.868656	0.151378
F08E10.3	CHROMOSOME_V:17473972-17475445	0	0	0	0	0	0	0	0.0314014	0	0	0.0510397	0	0.0460567	0.0807256	0	0	0	0	0	0.0356581	0	0.0387907	0.414726	0	0	0	0	0.160048	0.298797	0	0.114148
F08E10.6	CHROMOSOME_V:17484018-17485152	0	0.0581246	0.106797	0	0	0	0	0	0.10018	0	0	0	0	0	0	0.0809419	0	0	0	0	0	0	0.160392	0	0.040467	0	0	0.170215	0	0.139326	0.121398
F08E10.7	CHROMOSOME_V:17486404-17487301	0	0	0	0	0	0	0	0.338936	0.339011	0.112555	0	1.49855	1.40851	0.290441	0.931659	0.821724	0.70763	0.279042	1.4134	1.34709	1.57912	0.279129	0.136187	0	0	0	0.220824	0	0	0	0
F08F1.1	CHROMOSOME_X:8432609-8437296	0.127315	0.233863	0.238722	0.196107	0.708728	1.77419	0.150688	0.402987	0.201545	0.356869	0.169818	1.06909	3.07412	0.920877	1.02567	1.51979	1.43786	2.11176	1.46711	2.81511	2.74181	2.48908	0.394252	0.326384	0.180385	0.417022	1.33362	0.379428	0.495852	0.434928	0.595344
F08F1.3	CHROMOSOME_X:8428830-8431253	0.867345	1.18016	10.1193	12.7868	12	14.5975	14.7333	14.0094	12.8824	26.338	10.9263	5.09505	4.8055	4.35662	4.96885	4.79337	5.84973	3.90659	4.03831	4.49028	3.53424	6.2804	9.53307	10.6949	8.89925	2.06095	7.72887	4.91305	8.90248	7.56981	7.52335
F08F1.4	CHROMOSOME_X:8411644-8414012	0	0	0	0	0.158335	0	0.106605	0.0633548	0	0.126235	0	0.168067	0.0929233	0	0.348432	0	0.317616	0.125277	0.113314	0	0	0.0782633	0.15087	0	0	0	0	0	0	0.26558	0
F08F1.5	CHROMOSOME_X:8413961-8416866	18.8819	20.6746	7.93766	6.24093	10.9756	9.46571	14.6471	10.4376	13.0007	10.7518	12.4199	1.04487	0.202195	0.303766	0.59547	0.143237	0.296039	0.194563	1.79503	0.0447267	0	0.048656	13.2761	13.1302	14.232	14.9035	10.489	12.7254	9.07267	13.2047	10.9697
F08F1.6	CHROMOSOME_X:8417365-8418398	0.11609	0	60.9487	72.1742	70.5761	53.4563	33.8925	68.1835	53.1908	56.4034	63.3762	102.894	36.4291	87.467	85.1066	9.23861	54.8956	26.4203	50.4699	15.9952	12.138	9.49879	104.158	103.227	88.2813	31.2645	60.2222	49.1724	50.4579	75.3597	48.9988
F08F1.7	CHROMOSOME_X:8418592-8422002	69.2285	77.6867	84.5173	64.8291	102.681	116.278	76.2021	77.0906	86.3793	69.1422	78.8464	44.6986	40.8764	47.4122	46.1168	36.344	28.8485	39.7203	42.927	34.0597	20.6783	28.8065	88.8982	87.7088	76.5134	93.0492	76.3047	74.4067	83.5413	99.1634	89.3572
F08F1.8	CHROMOSOME_X:8422425-8423680	136.63	127.103	280.406	258.719	341.908	291.917	277.599	313.756	326.812	312.3	335.895	62.8452	43.9195	35.2877	32.5196	30.6907	38.0335	36.1354	61.7006	52.2071	69.2567	41.4264	323.656	330.574	301.743	368.866	325.606	282.492	341.041	319.282	367.397
F08F1.9	CHROMOSOME_X:8409914-8410441	0.121585	0.74446	0.455955	0.460918	0.356225	0	0.83945	0.213806	0.534632	0	0.231679	0	0.20906	0.366429	2.15491	0.345568	0.119035	0.211228	1.14634	0.161859	0.18974	0	0.914454	0.804633	0	1.12893	0	1.10815	0	0	0.395172
F08F3.1	CHROMOSOME_V:5446121-5448637	0.139715	0.142578	3.01267	5.56127	7.16349	7.83021	0.826817	7.08394	3.25606	2.52925	2.99502	2.06388	4.68454	3.05273	2.47623	1.68766	3.41961	3.03406	2.12226	4.32435	3.3795	3.74317	3.7421	2.79446	4.67098	3.40673	5.11031	3.13504	5.26757	3.07933	3.13031
F08F3.10	CHROMOSOME_V:5413312-5414980	0	0	2.04816	3.62329	6.00064	6.89399	1.70584	5.65579	3.20209	4.03991	2.68849	0.424632	2.66078	2.8805	1.17332	1.29358	0.267354	1.42326	1.43038	1.51473	0	1.45007	3.02141	3.64843	3.82774	3.89147	6.04592	2.72846	6.62196	4.91331	5.3514
F08F3.2	CHROMOSOME_V:5433368-5437050	35.6676	31.1633	16.8155	9.40489	15.8872	16.0255	15.9443	13.7213	16.9445	14.4914	14.3625	7.84008	12.936	14.1347	15.202	12.1523	10.9177	12.0341	9.82275	10.5079	8.13336	9.91802	16.5922	13.7019	15.165	18.4234	14.1786	24.2306	16.6864	21.8553	13.9264
F08F3.3	CHROMOSOME_V:5428143-5430415	3.06216	1.89807	1.7786	1.22471	2.21299	3.33977	1.0883	3.56746	2.36594	3.68686	3.17435	38.4383	138.664	61.6993	54.4388	116.822	52.5237	132.277	49.8662	101.642	49.0823	141.269	2.96252	1.09185	2.98533	3.90781	5.10468	3.67769	1.79907	3.43313	2.21332
F08F3.4	CHROMOSOME_V:5410977-5412965	0.044581	0.0909893	12.9985	7.68962	13.7799	16.6117	4.44107	13.0397	8.39012	9.1639	11.0008	21.5591	29.3972	28.8866	29.9532	15.0149	23.5253	23.3641	12.9366	26.2615	12.8359	23.3391	5.84664	8.19256	7.49816	19.659	14.999	5.85571	15.3422	16.9935	15.329
F08F3.6	CHROMOSOME_V:5418023-5420023	153.602	115.703	31.9079	12.6551	16.818	27.8727	18.5511	20.6655	25.5631	20.3504	25.4055	0.189912	0.210002	0.122693	0.262378	0.0578541	0.119571	0.165028	1.06621	0.27098	0.127063	0.117914	22.7511	16.9592	27.4225	24.7535	13.1817	27.6996	13.8355	28.8383	15.3799
F08F3.7	CHROMOSOME_V:5420995-5423289	0.0663228	0	1.30576	1.94853	4.95505	2.5115	2.02787	5.75362	2.59554	1.35555	2.11682	13.149	7.18446	12.6925	12.5562	15.8342	5.9088	8.00791	37.4492	34.6103	20.9588	10.6133	0.768719	1.66025	0.352633	3.02247	5.74293	0.692265	4.06183	0.809482	2.25705
F08F3.8	CHROMOSOME_V:5431299-5432541	0	0	0.0917826	0	0.286829	0.148289	0.241399	0	0.172192	0	0.0466363	0	0.0420832	0.590088	0.157737	0	0.0958459	0.113386	0.205115	0.0977456	0.152777	0	0.516526	0.227247	0.0347519	0	0.111695	0	0.136454	0.239306	0.573416
F08F3.9	CHROMOSOME_V:5437068-5439145	7.62438	5.24825	2.22914	1.4997	1.89665	1.19845	1.91548	0.779991	1.36	2.10018	1.13073	2.57342	2.10251	5.74452	6.58821	5.41759	1.02113	1.54117	2.11111	1.67577	1.54342	1.11978	1.31069	0.84373	1.7601	1.51909	0.655841	1.6092	1.51749	1.0538	0.822016
F08F8.1	CHROMOSOME_III:7364541-7366432	0.072958	0	0.228	0.184385	0.213755	0.368368	0.0719598	0.413397	0.192486	0.198823	0.417062	1.28574	0.606332	0.439756	0.822862	0.414722	0.833326	0.352081	1.29931	1.42449	1.29035	0.528285	0.114051	0.101609	0.0892033	1.62768	1.05434	0.363122	0.542334	0.35667	0.492065
F08F8.10	CHROMOSOME_III:7354126-7357328	35.0429	32.1254	24.0548	20.6352	33.0427	30.5407	42.9957	29.8065	30.9375	33.0293	24.8842	11.9328	15.1707	12.555	14.9501	11.4212	9.72883	10.9771	11.1781	13.4577	12.6196	11.0577	27.053	25.457	30.1546	48.4689	33.8954	36.2613	36.7892	39.3004	37.1118
F08F8.2	CHROMOSOME_III:7359432-7362066	28.1091	26.4517	19.9254	12.6951	26.7308	23.8049	22.679	20.6343	22.4476	20.3568	17.6613	15.745	21.2872	17.4833	14.7002	15.8135	14.7151	16.1099	15.4416	16.9724	19.9783	15.7713	23.8889	20.6332	21.3533	35.3885	24.1405	26.9568	23.8425	30.492	25.4476
F08F8.3	CHROMOSOME_III:7338936-7343562	3.37875	2.98815	12.2488	11.0056	16.9752	14.0252	11.232	11.2839	10.7632	8.31879	11.3771	1.28454	1.50612	1.32026	0.806672	0.818206	0.514666	1.05799	1.04241	1.73262	1.05476	1.05132	15.0977	15.4721	11.6373	25.3785	18.1221	16.0345	18.2436	18.865	18.8577
F08F8.4	CHROMOSOME_III:7357596-7359006	68.6952	59.2197	20.8419	9.96491	16.2832	17.8984	18.8649	17.2277	19.2864	14.5609	18.8429	1.63498	2.19535	4.30057	2.0975	2.98845	1.5196	1.71071	2.04563	1.56638	1.52365	1.41395	13.1747	9.32204	11.6962	17.8243	10.7407	14.9541	10.0504	16.8916	11.2519
F08F8.5	CHROMOSOME_III:7362553-7363399	0.0357993	0	0.335627	0.271424	0.314659	0.542257	0.176547	0.734446	0.283349	0.459923	0.95501	2.44933	0.892552	0.86312	1.44202	0.71224	1.2968	0.601205	2.51269	2.28756	1.89947	0.933193	0.243955	0.0832724	0.15706	2.8374	1.39147	0.749858	0.799955	0.876827	0.955008
F08F8.6	CHROMOSOME_III:7343706-7345760	0.702846	0	0.527147	0.133222	0.102962	0.425844	0.207969	0.205991	0.618108	0.0820877	0.267853	0	0.181276	0	0.113245	0.0998814	0	0.0407015	0.0736292	0.187131	0.109683	0	0.346789	0.130775	0.749961	0.642693	0.482041	0.420578	0.196296	0.516381	0.224969
F08F8.7	CHROMOSOME_III:7345796-7347087	50.4646	44.7632	40.8794	38.5869	42.4199	35.2589	31.3264	38.672	27.4024	26.7672	41.7797	36.8291	25.4202	35.1558	35.6878	22.162	30.4246	30.0579	34.6669	26.8395	27.9442	26.0592	41.4532	41.3938	36.2915	32.5305	30.3297	44.0865	33.14	42.5846	30.7255
F08F8.8	CHROMOSOME_III:7346786-7349111	14.5893	20.0111	20.7862	21.5081	34.4712	33.5834	49.9769	36.9346	34.9959	31.3608	28.9953	15.6117	14.0713	14.5774	16.5135	11.1466	10.6485	13.2028	14.9001	13.5743	12.6485	9.46595	40.017	35.6968	35.2976	55.0606	40.3424	45.1437	41.7023	59.4544	42.1121
F08F8.9	CHROMOSOME_III:7349224-7354025	114.135	118.552	77.1146	46.4877	79.9969	79.2042	123.168	67.2984	82.7486	81.0574	68.1748	22.7058	37.0511	25.0908	24.534	22.2605	15.4672	22.1764	22.4736	28.4156	25.9045	19.0801	80.4148	81.9356	77.6947	155.377	96.9027	98.2133	93.9928	108.716	112.695
F08G12.1	CHROMOSOME_X:11302009-11305811	21.7881	22.4483	24.9245	20.5989	31.4934	29.8236	30.45	22.5648	31.7984	23.1504	24.4585	6.32867	5.95987	5.81382	5.86785	5.0944	5.64939	7.07358	6.52545	6.21114	5.72209	5.89827	32.7272	32.0627	27.7579	44.1927	30.8198	28.3565	28.8033	32.3452	33.1463
F08G12.10	CHROMOSOME_X:11294897-11296667	274.622	291.581	251.198	187.044	279.22	232.101	466.339	213.718	328.548	313.773	279.722	0.949945	2.00818	1.62453	0.579009	1.58312	0.633282	0.894847	1.16703	1.96141	0.869236	0.780631	245.631	259.995	277.012	248.223	151.692	217.606	175.109	209.265	192.316
F08G12.11	CHROMOSOME_X:11313320-11315548	0	0	1.72428	2.78888	3.50255	2.78584	0.544208	3.4498	1.29396	1.50364	2.80365	0.857966	1.10684	0.831432	0.889006	0	0.720248	0.532534	0.963358	0.856943	0.861046	0.665874	1.17913	1.03752	0.52888	1.1325	2.97293	1.11166	0.518843	4.09465	1.18927
F08G12.2	CHROMOSOME_X:11297927-11299623	166.377	178.682	63.1042	39.6973	54.9767	47.3099	79.7617	52.4874	71.0829	72.2505	59.2845	10.4789	13.0445	9.97245	10.533	10.3796	12.9188	12.876	8.66611	12.5168	9.06823	10.5191	76.4447	67.4263	80.8411	67.2268	38.6447	63.7018	42.6019	57.0699	52.604
F08G12.3	CHROMOSOME_X:11300188-11302553	10.3343	10.0711	2.79313	2.05883	5.86466	6.20501	6.09127	4.94794	5.02182	4.45822	3.51853	1.4477	2.00106	1.68352	1.15006	1.23487	1.54955	1.63542	1.52801	1.67321	1.67085	1.6629	4.33737	3.86922	3.7614	5.9389	3.81802	5.73708	3.71417	5.83207	4.81769
F08G12.4	CHROMOSOME_X:11307295-11308257	20.2638	17.1369	11.9616	14.9369	29.8224	16.768	16.1928	23.8108	17.8208	18.1884	16.7143	4.52222	6.45238	10.1784	6.65086	6.53264	5.78635	6.68227	6.58466	5.7449	4.17246	4.27961	14.447	12.6391	12.9414	19.4849	10.5309	13.501	16.8035	18.4182	15.4466
F08G12.5	CHROMOSOME_X:11308838-11310158	3.50643	1.98794	11.4449	11.8156	15.41	9.83564	12.9372	9.74381	8.79421	8.94895	9.77478	6.26015	6.92237	3.52252	4.39418	2.58378	3.05147	4.06112	8.57103	6.31032	5.77598	3.19725	12.4263	12.6348	15.0488	15.1212	13.1322	10.9369	12.7615	15.0268	11.5612
F08G12.8	CHROMOSOME_X:11316985-11317978	0	0.115551	6.15701	11.5896	12.9381	15.0929	0.893443	8.4291	4.97891	5.15754	7.01214	7.04274	8.46916	3.92434	2.55414	2.09184	3.10395	3.54083	3.67716	7.83827	6.80299	4.50941	10.3368	14.542	9.25933	4.15725	4.15742	3.06057	3.49178	3.61856	5.09324
F08G2.1	CHROMOSOME_II:13826660-13827029	11.8381	16.0801	13.871	12.9325	9.66914	10.8122	29.9311	12.4979	19.819	13.7937	17.2493	17.6007	11.8672	11.3709	12.0687	14.6231	20.094	10.9676	20.3163	12.1374	15.3493	13.3848	4.59662	4.66008	18.9591	14.9657	3.02204	30.5106	12.6579	14.3367	24.9841
F08G2.2	CHROMOSOME_II:13827256-13827640	11.1308	17.7959	13.0011	13.707	10.3132	7.37114	31.6055	9.22126	13.1906	14.4077	14.2497	8.62538	4.94443	4.71775	6.41521	6.17807	10.9529	5.94163	10.6712	7.07148	9.46619	5.04736	5.12541	3.02963	9.87422	6.19445	5.75316	12.5749	7.97034	7.62436	13.8034
F08G2.3	CHROMOSOME_II:13828217-13828628	6.90924	8.63423	4.93218	4.50471	4.26242	4.50822	17.9874	7.22105	8.05746	5.58659	7.50931	6.28336	3.03345	3.48082	5.11244	3.24885	5.14122	3.03552	10.3742	4.66017	8.08479	3.31998	2.33075	2.6571	2.59829	2.40155	2.05856	4.71472	5.8156	3.03216	5.28404
F08G2.4	CHROMOSOME_II:13830529-13831152	19.8585	21.833	38.47	43.0479	49.1818	34.567	36.2518	41.4163	47.1825	41.1331	55.7151	13.9896	13.3942	7.93576	9.01558	11.6938	8.91543	11.0552	15.4015	20.229	20.3748	14.0617	40.6717	40.6704	38.8528	62.0827	66.6997	57.6462	55.3477	62.5538	58.264
F08G2.5	CHROMOSOME_II:13832783-13833562	0.879374	0.652651	2.09856	7.27337	0.819774	4.84364	0.946192	1.07777	2.24975	2.0541	1.7518	4.2265	10.0345	3.97533	3.60658	2.49935	5.00907	10.5089	6.78354	9.09923	2.74462	8.45144	2.53798	1.48879	3.87048	9.02349	9.69455	5.26658	5.58651	7.83789	6.5733
F08G2.6	CHROMOSOME_II:13835031-13835593	2.8547	2.9132	1.97204	0.569574	0.660303	0.455164	2.07468	0.528415	1.05707	0.701916	0.57259	1.16815	0	0	0.726248	0.213516	0.735483	0.174015	1.10178	0.200015	0.468939	0.543968	1.92047	1.26737	1.07675	0.922407	0.691834	2.26358	1.69037	0.741121	0.645762
F08G2.7	CHROMOSOME_II:13836168-13841067	44.5751	46.1443	49.1463	33.7191	44.5401	40.7775	52.4047	35.1878	44.4655	36.3794	30.2888	4.83823	7.55982	6.93098	7.46542	11.0543	5.79443	9.61628	6.02305	7.18116	8.39177	8.08144	52.0674	49.8752	51.4436	48.193	47.6297	52.1476	50.9373	50.1148	44.5658
F08G2.8	CHROMOSOME_II:13852238-13855218	7.0106	9.67453	2.39004	2.71806	4.55147	3.86147	4.16452	3.31549	3.43299	4.00091	1.82164	7.18492	30.684	5.28207	4.62095	14.7177	7.25356	16.1008	14.6884	20.7336	19.5187	17.8249	1.96709	1.78031	1.75832	1.94421	3.46328	0.715663	2.67216	2.53842	2.80729
F08G5.1	CHROMOSOME_IV:12408870-12410464	85.7663	78.7928	33.3764	16.6392	15.4792	18.885	41.8413	17.7129	25.1509	41.0978	25.9773	3.29379	2.17542	7.32151	6.97746	6.81797	1.06306	1.94246	2.156	1.67263	2.18775	0.977681	21.7862	17.6213	32.3145	21.8439	8.81766	30.8627	11.5491	20.7776	14.1043
F08G5.2	CHROMOSOME_IV:12410479-12412197	0.149072	0	0	0	0.0727927	0	0	0	0	0	0	0	0.0427203	0	0.0800625	0	0	0	0	0	0	0	0.104876	0	0	0	0	0	0	0.121473	0
F08G5.3	CHROMOSOME_IV:12412945-12417640	1.48976	1.52026	19.1549	39.9368	49.1601	69.0968	4.76871	47.8582	23.8027	19.6368	18.9737	21.5482	28.7256	14.4316	9.85792	13.3088	18.2287	21.7773	21.2243	32.7355	27.3323	27.406	23.0188	22.8594	22.7597	40.2571	61.9885	34.6737	38.5405	37.3791	39.3987
F08G5.4	CHROMOSOME_IV:12427481-12428493	0.668802	0.434324	22.2306	92.8865	74.906	191.558	2.4587	60.4077	31.066	33.446	38.927	70.6231	105.694	108.018	95.6443	187.927	109.844	39.0822	60.3815	311.497	248.322	101.61	32.6706	38.7972	38.589	96.843	222.767	53.4376	158.298	79.744	89.9006
F08G5.5	CHROMOSOME_IV:12425191-12432516	2.64503	3.22505	1.61022	1.43241	2.96897	2.60153	1.08417	2.4565	2.47717	1.04307	1.63638	15.1698	21.9092	16.3986	11.8409	9.95855	23.5752	24.4878	10.8677	13.7646	6.72659	17.2871	0.748107	0.764433	1.26645	1.35682	1.6844	0.819584	1.33885	1.59333	1.57101
F08G5.6	CHROMOSOME_IV:12435803-12438251	0.0487936	0.0497935	0.640432	0.739888	1.21514	1.7738	0.0962519	1.48724	0.815306	0.512888	0.464878	28.3004	19.1289	50.3654	36.0855	39.7321	22.2132	27.7758	46.4129	46.7034	19.6454	18.7609	0.102975	0	0.0346407	0	1.00205	0	0.136017	0	0.311772
F08G5.7	CHROMOSOME_IV:12432616-12434984	0.0440681	0.134914	0	0	0	0.133501	0	0.051662	0	0	0	2.39835	7.16055	3.25386	3.19516	3.63225	1.68261	6.04815	3.32389	4.92788	2.5789	3.19095	0.21691	0.081797	0.093817	0.134013	0	0	0.245587	0.107675	0
F08H9.1	CHROMOSOME_V:14457459-14460126	19.2078	17.8904	9.3853	3.7389	6.06827	7.69375	9.89809	4.68277	5.5078	5.98993	6.36629	1.84036	2.24702	3.6412	3.29742	2.4528	0.869037	1.28509	1.31735	1.14885	1.4237	0.981973	5.3565	3.64341	3.79019	7.33586	3.64937	5.51087	4.11533	4.9318	5.81699
F08H9.12	CHROMOSOME_V:14465024-14468231	0.666159	0.309004	0	0.229577	0.266147	0.183462	0.238926	0.283983	0.319551	0.14146	0.288491	0	0	0	0	0.0860615	0	0	1.39572	0	0	0	0.0852968	0.16887	0	0.184432	0.13833	0.543115	0	0.296369	0.322795
F08H9.2	CHROMOSOME_V:14460610-14461119	0.753701	1.69212	0.56529	0.571442	0.220823	0	1.18943	0.441791	0.530266	0.528163	0.574468	0	0.777574	0.227148	0.242877	0.214217	0.147579	0.0872928	0.789567	0.301007	0.117619	0.10915	0.963429	0.706437	0.972297	0	1.0412	0.454221	0.847992	0	0.323954
F08H9.3	CHROMOSOME_V:14461927-14462753	5.12319	7.29193	1.51677	1.02219	2.37003	2.85901	1.99464	1.26443	1.89706	2.8343	3.08279	1.25785	1.62273	0.609476	0.65168	0.191594	0.263987	0.702667	1.97731	1.16661	0.315593	0.976227	2.39003	2.64977	1.15777	2.89299	1.85986	1.62272	0.378685	1.32823	2.74868
F08H9.4	CHROMOSOME_V:14463572-14464359	1.3411	2.54166	0.718466	3.26829	1.40329	2.90198	0.755858	0.561502	1.17941	0.44752	1.0952	0.89373	2.14125	0.288697	0.308689	0.544525	0.187568	0.776627	5.41899	0.892662	0.29898	0.277453	4.91664	80.7552	0.826982	14.7564	15.0522	1.15879	7.03093	4.7425	12.3969
F08H9.5	CHROMOSOME_V:14472519-14474357	0	0.048108	1.3259	1.7871	3.86732	5.14126	0.278981	1.74087	0.870624	0.440469	0.628799	3.44529	6.56573	2.55734	1.89891	2.81372	2.44613	3.27596	1.23463	0.878601	1.02994	2.15052	3.18315	1.53173	1.47238	4.15858	3.76439	1.82989	3.15345	2.99562	2.91136
F08H9.6	CHROMOSOME_V:14469201-14472440	0	0	0.626211	0.870412	1.10079	0.632338	0.288226	0.807512	0.293706	0.438812	0.477283	9.47743	11.1619	9.93928	11.3674	9.13613	7.47937	10.5887	6.86607	6.75229	3.58311	6.52932	0.586965	0.309885	0.651604	1.14234	1.33279	0.872137	1.163	1.12179	0.888593
F08H9.7	CHROMOSOME_V:14474425-14476780	0	0.0446713	4.02186	7.21856	11.5427	12.2002	1.29526	10.3148	4.42712	5.31704	4.17057	21.9177	37.5587	30.0789	26.731	26.8114	28.8851	33.5627	17.1048	19.1139	14.8237	22.6631	6.06359	4.91559	4.34881	9.0519	14.6767	6.14133	9.75774	7.16592	12.0684
F08H9.8	CHROMOSOME_V:14476895-14478982	0	0	0	0.330315	0.382931	0.857885	0.0429707	0.0766114	0.191571	0	0.166032	3.82758	6.38617	3.34815	3.57999	2.44554	2.34592	3.0149	2.32764	2.17492	1.56373	3.70671	0.428865	0.28302	0.154576	0.529931	0.496831	0.390135	0.728348	0.106445	0.417371
F08H9.9	CHROMOSOME_V:14479268-14482180	0	0	0	0	0	0.221725	0	0.0286009	0	0.0569877	0	0.265554	0.859958	0.0735261	0	0.312032	0.0477703	0.155409	0.153347	0.32478	0.190362	0.229653	0.240274	0.0906078	0	0	0.222677	0	0	0.119271	0.103924
F09A5.1	CHROMOSOME_X:13130192-13134138	0.118917	0.0606768	0	0.1127	0.0435509	0.180125	0	0.104556	0.0522898	0.0694433	0.0283243	0.508506	2.24919	1.61274	1.72441	1.77441	0.669431	2.23808	0.591734	1.20709	0.579924	2.10962	0.2714	0.055109	0	0.0902942	0.0677235	0	0	0	0.0316067
F09A5.2	CHROMOSOME_X:13135036-13139701	0.236557	0.206919	0.443556	0.704603	0.866347	1.79158	0.316649	0.84187	0.416075	0.552567	0.499053	0.683129	1.10403	0.712928	0.598946	0.984504	0.628619	0.958923	0.442526	1.37213	0.685584	0.917626	0.752581	0.453633	0.424608	1.17903	1.26879	0.704467	1.92579	0.947311	1.09458
F09A5.3	CHROMOSOME_X:13141530-13152404	0	0.0733938	0.13487	0.136338	0.421507	0.653746	0.0709446	0.548473	0.442829	0.252038	0.274137	0.223704	0.432902	0.325181	0.414434	0.306671	0.352126	0.833138	0.301426	0.57457	0.505156	0.364609	0.181157	0.334655	0.274239	0.438569	0.164462	0	0.200916	0.352374	0.0767553
F09A5.4	CHROMOSOME_X:13152751-13170006	65.9889	78.2815	100.184	73.9501	106.502	123.334	99.15	86.0409	89.4769	86.9364	84.2076	36.9752	55.3909	41.8582	41.7893	42.1807	35.2338	38.5604	37.6576	49.9104	45.1528	39.9102	98.433	104.741	108.322	127.016	116.516	119.478	116.409	116.69	112.461
F09A5.9	CHROMOSOME_X:13139790-13140816	0	0.250211	2.29867	3.48554	5.0285	6.68496	0.483663	3.59296	1.18594	1.86135	1.8688	0	0.31619	0.184733	0.197525	0	0.120022	0.141986	0.128427	0.326402	0.573939	0.088769	1.3893	2.97973	1.40209	1.87697	3.09715	1.10546	2.06381	2.71455	3.0223
F09B12.1	CHROMOSOME_X:15101716-15107897	0.15872	0.208255	127.711	107.779	146.894	150.784	37.2389	110.921	67.3276	77.6952	83.3868	177.731	52.0713	113.235	124.992	26.0985	108.459	44.0271	102.919	26.6853	43.7875	25.3477	129.413	136.295	99.297	171.674	190.729	133.148	199.837	158.348	182.948
F09B12.2	CHROMOSOME_X:15097996-15100335	96.3828	97.7171	62.4177	57.3609	90.6716	69.3636	112.072	78.117	85.6162	98.231	75.4537	7.28051	15.0213	8.69018	8.09592	9.73713	9.78279	12.4327	6.34049	12.8841	10.7373	11.2872	84.798	82.767	91.3797	86.9195	59.8465	66.8909	61.4841	70.3953	77.0372
F09B12.3	CHROMOSOME_X:15095264-15097884	0.559477	0.713678	30.5797	34.253	54.9946	77.2024	13.5473	37.2216	24.3798	25.2225	22.0411	164.902	168.374	199.258	205.034	189.148	202.282	214.369	175.508	200.724	157.266	207.479	20.4464	22.0738	17.1459	49.7807	65.1806	31.1032	48.8044	41.3621	50.9974
F09B12.5	CHROMOSOME_X:15084678-15088065	0.773308	0.591867	0.996865	2.47348	4.60215	4.39252	0.810398	3.54128	2.33776	3.21755	2.07215	1.27762	1.20501	0.291321	0.23362	0.274737	0.425863	0.41983	0.91137	1.02946	0.82967	0.559949	2.48189	2.33341	2.74492	4.41102	4.52149	2.74224	4.04174	3.07155	3.49983
F09B12.6	CHROMOSOME_X:15089326-15093515	0.0751811	0.153444	1.7386	2.23253	3.37746	5.23838	0.543784	2.51189	1.16807	0.790258	1.38482	1.05214	1.27116	0.75526	1.41322	0.819105	1.88918	2.10429	0.393794	1.81819	0.527959	0.798428	1.81184	2.04311	1.26044	2.81507	3.70919	2.46453	3.27652	3.91231	3.62198
F09B12.7	CHROMOSOME_X:15093592-15094879	0	0	0	6.28718	0	0	6.54318	3.88856	8.75121	3.87401	0	0	0	0	0	4.71375	0	5.76253	3.47482	15.4549	0	4.80362	14.3688	7.5859	8.70063	0	0	0	0	9.87956	12.9125
F09B9.1	CHROMOSOME_X:10139312-10141954	0.0451034	0.0460277	0.465141	0.769423	1.0902	1.29806	0.800754	2.3001	0.85281	1.05356	1.09579	17.4985	6.16549	6.45672	8.03024	6.56988	4.85734	4.94959	25.9637	7.98578	8.71029	5.53573	0.696352	0.62665	0.638875	2.12201	1.28353	0.739112	0.627209	1.15497	1.72518
F09B9.2	CHROMOSOME_X:10146832-10153096	30.6668	26.7387	184.801	163.169	201.508	213.461	144.317	154.564	117.593	141.008	123.354	69.4233	77.9103	57.1075	64.8171	72.4683	75.3066	76.242	66.7237	88.318	79.7479	83.9598	188.003	176.56	142.996	244.078	228.778	192.972	221.062	210.32	239.425
F09B9.3	CHROMOSOME_X:10156798-10160379	112.576	124.457	107.441	97.2244	149.442	135.251	175.107	133.439	149.039	154.853	137.671	69.3175	67.1632	85.2259	95.0969	77.6888	47.8722	69.4915	68.5468	44.3846	23.8823	51.1184	151.803	142.2	142.59	113.705	79.592	98.932	96.5764	112.365	93.3849
F09B9.4	CHROMOSOME_X:10160571-10161750	0.692969	0.314298	46.7766	65.0908	83.1292	88.4038	15.6442	78.5304	40.8989	50.359	52.8911	108.473	103.53	106.395	99.4956	97.8213	102.142	97.6036	104.939	102.475	99.4906	115.687	52.351	55.2802	48.7498	94.6358	123.29	63.6198	120.925	95.6587	117.71
F09B9.5	CHROMOSOME_X:10154763-10157098	0	0.132507	2.43467	8.98326	6.65751	9.83397	0.640347	6.50747	2.79768	4.09459	3.3711	4.13908	4.74437	1.76096	2.09211	2.6756	3.36876	4.36121	2.78851	4.79676	3.79935	4.60702	19.0276	21.5519	22.9186	6.13166	11.5715	4.65974	8.33687	6.03902	8.30841
F09C11.1	CHROMOSOME_IV:543230-544086	0	0	0	0	0	0	0	0	0	0	0	0	0	0.274943	0	0	0	0	0	0	0	0	0	0	0	0	0	0	0	0	0
F09C12.1	CHROMOSOME_II:5130375-5133044	0.165184	0	0.309729	0.547925	0.786445	1.37614	0.122194	0.944047	0.254222	0.337619	0.432792	1.15585	1.13611	0.871195	0.399225	1.17371	0.525592	0.741347	0.865226	1.26443	0.483337	0.897072	0.435459	0.421479	0.41017	0.502213	0.941688	0.492971	0.920335	1.00877	0.703182
F09C12.2	CHROMOSOME_II:5110019-5112223	0	0	0.0818448	0.579149	0.255773	0.396698	0.0861045	0.255856	0.191935	0.152939	0.124761	0.271494	0.187633	0.328873	0.632963	0	0.256405	0.252772	0.0457267	0.116216	0.204352	0.221245	0.122766	0.121526	0.0929223	0.796412	0.199111	0.130293	0.364869	0.106648	0.278778
F09C12.6	CHROMOSOME_II:5116023-5118267	0	0.0576955	0.742065	0.321489	0.165644	1.02765	0.33458	1.12675	0.397765	0.924438	0.592518	0	0.145819	0.0851943	0.273281	0.0803444	0.166054	0	0.0592273	0.18816	0	0.122814	0.557206	0.735432	0.361501	0.688478	1.54914	0.506857	0.31542	0.553167	0.361494
F09C12.7	CHROMOSOME_II:5115092-5115326	0.966758	0.493285	0	0	0.708113	0	0.476765	0	0	0	0	0	0	1.45679	1.55767	0	0	0	0	0	1.13151	0	2.20242	0	0	0	0	0	0	0	0
F09C12.8	CHROMOSOME_II:5112714-5114146	0.401688	0.23424	0.107598	0.217537	0.504379	0	0.113197	0.302726	0.100931	0.268082	0.164016	0.17846	0.246673	0.345883	0.647211	0.163096	0.224723	0.132923	0.180345	0.267371	0.313428	0.166206	0.403999	0.106644	0.203859	0	0.524156	0.171497	0.160084	0.421123	0.305782
F09C3.1	CHROMOSOME_I:14263288-14271305	0.304963	0.103738	16.4557	17.5982	21.2784	25.218	8.17704	15.5386	9.22791	11.4372	10.7289	14.437	18.8482	14.0757	13.9766	15.2165	14.5966	16.4371	11.2763	17.0511	17.2562	15.8338	14.6053	13.8319	12.0507	30.7565	33.9859	18.8607	29.0603	26.0876	28.2459
F09C3.2	CHROMOSOME_I:14271882-14274193	0.467239	0.178805	1.8617	4.87097	5.64688	12.7392	0.403241	6.12802	3.90362	3.95636	4.00644	22.7044	58.1962	26.1388	20.9851	28.3857	15.7817	24.6224	36.0987	35.8432	34.7715	31.5912	3.26926	4.6406	2.19956	6.93559	12.2712	4.53864	8.14737	6.28693	6.41175
F09C3.3	CHROMOSOME_I:14285924-14287065	17.3183	22.3972	3.47191	1.65163	3.82942	3.62961	3.81375	4.82027	6.60938	3.18028	3.37262	0	0	0	0.0877478	0.0773929	0	0	0	0	0	0	4.29308	3.13667	3.63628	7.62526	1.98928	5.20692	2.43022	6.79256	4.35189
F09C3.4	CHROMOSOME_I:14287859-14295886	7.04652	8.37578	3.97878	2.88376	4.80939	3.03223	7.85835	3.96612	5.42234	4.06817	3.50934	0.124512	0	0	0	0	0	0	0	0.0532989	0	0	3.32078	3.56579	4.33118	4.62504	2.82991	3.46468	3.34566	4.00943	4.64385
F09C3.5	CHROMOSOME_I:14283451-14285307	5.93277	8.28801	4.7521	3.49369	4.97838	6.97977	7.95363	4.11905	4.60963	3.96909	3.56706	0.179131	0.346641	0.173592	0.185613	0.245565	0.225567	0.466981	0.241363	0.191698	0.179775	0.500493	6.12345	4.81714	5.23852	8.0671	6.97131	4.99219	5.46344	4.79077	6.01596
F09C6.1	CHROMOSOME_V:16887389-16888456	0.0953717	0	0	0	0	0	0	0	0	0	0	0	0.737943	0.431141	0	0.813195	0.373487	0.276146	0.39964	0.698294	0.372082	0.690582	0.471663	0.0889326	0	0.29134	0	0	0	0	0.101981
F09C6.10	CHROMOSOME_V:16915348-16916155	0	0.116122	0	0	0	0	0.112234	0.0666996	0	0	0	0	0	0	0.183342	0	0.111404	0.0658956	0	0	0.0887879	0	0.241593	0	0.0812721	0.696341	0.261139	0	0	0	0
F09C6.11	CHROMOSOME_V:16881936-16882287	0	0	2.97406	1.50322	0	0	0.782211	2.32431	1.3949	2.77873	1.51118	0	1.36363	3.58515	0	0	0	0.918521	0.830799	2.11151	3.09404	0.574252	2.37893	1.56992	1.80063	5.12776	0	10.0668	2.34923	2.05999	0.897466
F09C6.12	CHROMOSOME_V:16882854-16883119	0	0	2.25729	13.6911	3.52712	10.941	2.37477	11.2905	4.23486	4.21808	3.44091	0	0	0	0	0	0	0	1.26115	4.00656	0.939345	5.23025	5.57412	0	2.81271	7.99833	8.9985	0	7.32872	9.63956	6.99937
F09C6.13	CHROMOSOME_V:16885051-16885380	0	0	0	0	0	0	0	0	0	0	0	1.50328	0.831149	0	0	0	0.946484	0.559846	0	4.50446	3.01735	0.700026	0	0	0	0	0	0	0	0	0
F09C6.14	CHROMOSOME_V:16880970-16881313	0	0	0	1.56147	0	0	0.812523	0	0	0.96214	0	1.28097	0	0	0	0	0	0.477056	0	0	0.642788	0.596506	1.23837	0	0	0	0	0	0	0	0
F09C6.15	CHROMOSOME_V:16893716-16894084	0	0	0	0	0	0	0	0	0	0	0	0	0	0	0	0	0	0	0	0	0	0	0.574629	0	0	0	0	0	0	0	0
F09C6.16	CHROMOSOME_V:16907944-16909947	0	0	0	0	0.0843792	0	0	0	0	0.0672727	0	0	0	0	0	0	0	0	0	0	0	0	0.243317	0	0	0	0	0	0	0	0
F09C6.2	CHROMOSOME_V:16889263-16890664	0.311417	0	0.116785	0.118056	0	0	0.184293	0.0365082	0	0.0727429	0	0.774789	2.94507	0.656976	0.401411	2.03575	0.792705	1.6952	0.913459	3.31657	0.58318	2.02946	0.0877383	0.115802	0.132819	0.569129	0.426865	0.186218	0.347655	0.30485	0.0664064
F09C6.3	CHROMOSOME_V:16878700-16880131	0	0	0.134461	0	0.10505	0	0	0	0.0630646	0	0	0.223014	0.184954	0.216117	0.115541	0.101907	0.0702065	0.166109	0.150245	0.238659	0.223816	0.31155	0.202211	0	0	0	0	0	0.400605	0	0
F09C6.6	CHROMOSOME_V:16898433-16899432	0	0	0	0	0	0	0.064582	0	0	0	0	0	0	0	0	0	0	0.037918	0	0.087167	0	0	0.138399	0	0	0	0	0	0	0	0
F09C6.7	CHROMOSOME_V:16901191-16902803	0	0	0	0	0	0	0.0588015	0	0	0.0696289	0	0	0	0	0	0	0	0	0	0	0	0	0.125943	0	0	0	0	0	0	0	0
F09C6.8	CHROMOSOME_V:16904888-16907263	0	0.0361355	0.53116	0.201353	0.259364	0.321814	0.558805	0.24907	0	0.124069	0.10121	0	0	0.106717	0	0	0	0	0.0741898	0	0	0	0.0995164	0	0	0	0	0.105621	0	0.0864537	0.112995
F09C6.9	CHROMOSOME_V:16912209-16915326	4.09304	3.90868	7.393	6.69053	10.7268	11.9445	8.74073	8.03396	6.37354	5.17511	3.97117	4.67122	4.61654	3.39507	3.32766	4.53589	3.63957	3.34881	3.61908	3.6992	4.16061	2.85499	8.18046	7.2967	7.57664	13.353	11.3848	10.9788	8.05218	9.35323	9.2284
F09C8.1	CHROMOSOME_X:16159349-16163477	0.287791	0.187619	1.12038	1.64585	2.28819	2.36569	0.317339	1.90419	0.720795	0.965001	1.2996	6.06392	8.0584	1.9178	1.1025	1.24105	8.36783	15.8861	4.28089	6.67928	2.07948	27.3851	0.794755	1.65636	2.58908	3.35519	3.56	2.19563	3.71477	3.9144	3.03401
F09C8.2	CHROMOSOME_X:16140421-16146952	95.9193	120.821	103.308	83.2672	96.279	105.086	221.34	96.426	112.268	164.64	114.492	20.8442	20.3131	17.0126	16.7189	20.5513	27.1163	24.6668	24.0072	22.0749	29.9935	23.3476	120.018	117.465	121.462	132.836	99.54	100.999	120.894	101.962	119.47
F09D1.1	CHROMOSOME_II:2565279-2575937	86.0804	76.3559	37.2396	22.1943	34.462	36.1158	46.4843	27.9833	36.31	31.6308	29.8377	10.8998	14.0159	14.3236	13.8182	10.7537	12.9975	14.8378	10.0413	11.0812	8.45281	12.3238	44.1211	37.6538	42.5896	58.7728	36.7042	49.4609	41.1464	54.4119	46.6771
F09D12.1	CHROMOSOME_IV:3441087-3441785	0.270435	0.275977	7.85971	44.5959	31.8914	83.1551	1.46704	31.4659	13.5563	12.1602	15.0728	69.5955	285.51	93.1168	88.4539	239.236	113.054	265.294	128.903	377.654	309.663	355.806	23.5879	25.3743	21.9179	31.0886	92.3371	25.227	46.7169	40.2988	37.4352
F09D12.2	CHROMOSOME_IV:3442299-3444198	0	0.120267	0.220978	0.297845	0.172645	0.357024	0.0774932	0.161187	0.172739	0.275287	0.187139	0.0610855	0.202642	0.118393	0	0.0558266	0.0384603	0.0909969	0.164614	0.0784449	0.183915	0.199118	0.331332	0.255098	0.111461	0.716489	0.716518	0.351652	0.547087	0.479727	0.585202
F09E10.1	CHROMOSOME_X:1502874-1503214	0.563865	0	0	0	0	0	0	0	0	0.658556	0	0.87679	1.45431	3.39871	0	0	1.65612	1.95919	1.18139	1.50128	0.879943	1.22488	0.415389	0	0	0	0	1.75936	0	1.44008	0
F09E10.3	CHROMOSOME_X:1486496-1489324	23.4892	29.7189	37.4949	31.1765	43.7344	39.9309	78.7816	33.7443	47.5067	46.7756	42.5581	54.0428	102.957	65.6979	66.2539	114.31	65.2397	99.0663	70.5754	53.7284	55.7314	72.2348	54.8803	55.9479	60.4478	43.3853	27.9101	35.8538	29.3827	30.3117	33.3746
F09E10.5	CHROMOSOME_X:1489713-1494351	0.0635758	0	0.953661	1.08455	2.32834	0.962991	1.25411	1.11797	1.39777	1.85631	1.51429	0	0.163974	0.0958012	0.102435	0.180695	0.186728	0.147266	0.133202	0.338539	0	0.0920703	0.738948	1.38907	0.994334	1.54934	1.74309	1.33073	1.24219	1.71166	2.23714
F09E10.6	CHROMOSOME_X:1494999-1497676	1.58914	1.27419	35.1178	49.9152	50.5499	49.8609	27.6532	33.2009	36.4359	47.1954	43.4745	2.11804	0.975874	1.36836	1.646	0.645232	3.445	1.18319	1.0702	1.58663	1.94851	0.821913	47.5955	49.3542	47.0203	20.1435	29.4351	28.9774	34.0501	40.4614	26.9886
F09E10.7	CHROMOSOME_X:1500172-1501832	0.236934	0	7.09177	16.4952	6.64304	8.448	0.673089	9.11524	4.59963	4.9353	12.8969	13.8933	23.6272	14.4624	12.3444	25.0761	13.412	16.8126	9.79709	28.7727	25.3747	20.5298	3.18005	3.22909	2.69661	5.53919	8.72688	4.68139	2.88878	2.61214	4.96939
F09E10.8	CHROMOSOME_X:1510466-1521482	21.6326	21.375	64.2656	55.3059	83.5833	86.8591	71.5849	57.1532	50.1599	59.4626	56.0949	18.5982	21.0564	14.4012	14.5597	14.2729	17.9063	19.2664	17.9507	19.1191	21.4478	17.4251	81.9367	86.125	76.7126	94.6853	77.0649	91.7408	85.7524	91.6104	84.6561
F09E5.1	CHROMOSOME_II:5380007-5384159	82.0595	81.1869	47.4178	32.0241	59.1739	59.2515	72.0641	46.1523	50.9888	60.1803	50.6547	17.5478	20.5357	23.6107	22.3895	19.4101	12.9074	19.1827	18.4452	16.603	11.9539	15.421	50.2997	46.2934	50.804	52.9153	40.1302	43.3918	42.0045	53.7759	45.7834
F09E5.10	CHROMOSOME_II:5348078-5350529	1.96312	2.94151	2.95768	1.97612	3.87052	4.58819	3.65615	3.39865	3.67829	2.98911	3.26401	1.76102	2.50778	2.77433	3.04984	2.58838	2.31767	2.33503	2.60236	2.64684	1.87986	2.1059	3.6134	3.23863	2.31178	6.2206	4.70495	4.59981	4.19084	5.3589	5.77515
F09E5.11	CHROMOSOME_II:5357294-5358172	38.0826	37.817	22.7673	25.5558	24.6021	26.5132	20.2194	29.3474	25.309	23.5742	32.9026	9.07263	11.8626	11.9999	12.5768	10.3084	6.02101	10.5016	9.41618	12.753	4.67565	8.22121	18.9107	17.6184	17.5132	20.6837	22.5485	21.9555	26.4447	33.6236	24.667
F09E5.12	CHROMOSOME_II:5367765-5369085	0.666886	0.575853	4.52083	6.7092	8.34155	7.77031	3.18761	8.81035	4.55653	8.08835	3.95885	4.06818	3.74877	3.01475	1.9837	1.82252	2.46094	2.5548	2.9557	3.68773	3.20219	2.71161	6.85818	6.33627	4.95419	9.8344	8.54692	4.44364	8.725	6.52194	9.78094
F09E5.13	CHROMOSOME_II:5371788-5373404	50.9308	51.7462	24.252	17.051	31.8632	22.7776	52.7501	33.71	34.6359	40.8755	30.8712	4.24511	7.61842	6.4068	4.47081	5.34247	3.85582	6.11647	5.57925	5.18339	6.66992	5.54154	36.114	35.64	44.7997	26.5413	21.1318	18.8383	23.8204	25.918	29.2057
F09E5.14	CHROMOSOME_II:5342639-5344860	4.03631	7.34259	12.175	18.9603	20.3094	12.2277	16.9628	22.9392	12.501	22.9558	14.2119	14.7357	46.0168	17.4533	13.0068	24.4403	13.2295	21.8496	13.7882	30.7212	15.3364	19.1879	19.1116	13.0244	11.0935	10.2581	17.8174	5.8296	9.39927	14.7488	13.0401
F09E5.15	CHROMOSOME_II:5378045-5379619	2651.41	2381.78	1253.39	1004.82	753.987	808.755	1164.57	1014.23	1171.94	1417.69	1412.64	1332.12	1269.99	1380.85	1369.51	1348.02	1220.49	1385.95	1191.39	975.245	1098.79	1211.54	848.889	819.06	956.687	932.024	801.251	1227.77	849.11	902.555	914.458
F09E5.16	CHROMOSOME_II:5364457-5365678	7.43952	10.8457	4.35921	6.92474	7.39531	11.0675	4.6516	10.3179	6.13367	8.30098	4.99956	19.3148	35.9773	10.8101	11.7727	14.8201	7.60868	17.3097	14.1954	23.6542	11.247	18.2771	6.69294	6.05386	6.25858	8.70304	10.4744	5.76148	9.27259	6.99258	8.92675
F09E5.17	CHROMOSOME_II:5358675-5359451	101.631	97.0544	75.0377	67.4868	72.9649	72.6828	88.4086	83.4238	92.4166	84.4004	105.698	16.8629	22.442	19.5229	25.9775	17.3205	24.3348	25.3979	15.1809	18.3972	16.4742	24.1828	88.962	79.4714	87.6938	87.3679	71.026	97.5594	79.2475	102.233	62.8068
F09E5.2	CHROMOSOME_II:5375247-5377103	37.2453	36.5653	22.1435	16.1911	25.3124	21.7067	26.2404	21.4351	26.6592	18.4088	22.1857	9.49889	10.1519	16.4056	13.6911	10.9063	6.43014	9.73591	10.3912	9.6927	5.23326	11.0764	26.2439	27.0957	25.1862	32.4016	22.5103	26.1918	24.5541	32.4279	23.3158
F09E5.3	CHROMOSOME_II:5373977-5375161	11.5388	14.2765	28.8941	25.8452	37.596	39.3518	22.3582	31.628	30.0163	21.0678	31.4161	60.1883	68.4983	81.4665	77.1938	68.0864	55.415	80.5532	69.6385	64.3746	43.7686	70.2974	23.9349	27.8013	22.7537	34.6345	38.7739	39.4696	30.5386	45.3444	38.3982
F09E5.4	CHROMOSOME_II:5355694-5357324	0	0	0.208935	0.105604	0.489704	0	0.0549521	0.261261	0.0489973	0.260282	0.0530816	0.346536	0.335295	0.16791	0.359074	0.316702	0.109092	0.129056	0.175097	0.185423	0.0434726	0.16137	0.0784369	0	0	0.169604	0.381623	0	0.155404	0.13627	0.0593683
F09E5.5	CHROMOSOME_II:5359534-5372105	48.1699	41.3191	31.3685	21.0505	38.1975	37.8423	39.6304	29.8573	33.3023	23.4452	26.9187	10.5101	12.2352	10.9445	12.6135	10.7965	10.7329	13.1165	12.2721	11.4046	8.78511	10.3099	52.4552	48.1261	40.443	70.4895	46.9566	54.5338	49.9585	57.1979	49.116
F09E5.7	CHROMOSOME_II:5352067-5353697	40.6226	39.6778	43.9742	33.201	51.1489	48.0252	56.8167	41.6602	36.997	45.2521	43.916	17.0729	19.9953	22.2503	21.6237	17.9936	16.5282	19.9603	19.1202	18.9173	13.095	20.0201	35.2791	36.561	33.7457	54.4159	38.3284	41.1996	40.3357	45.2168	44.1469
F09E5.8	CHROMOSOME_II:5350649-5351975	20.9032	18.1206	29.0972	30.2531	37.2526	28.6443	35.2907	36.5148	33.8996	26.1923	32.3227	16.314	22.8109	23.7558	21.5838	17.3376	22.3195	23.0105	19.8912	22.253	17.5227	22.7398	54.6785	51.2516	55.436	47.5902	49.1402	45.1557	41.7163	50.1699	43.4167
F09E5.9	CHROMOSOME_II:5346589-5347397	1.32739	2.35935	2.36268	1.81471	3.89448	3.36631	5.38289	3.84529	3.30597	3.26018	2.53286	2.0871	2.38446	2.48515	2.28463	1.85212	1.84743	2.12184	2.85372	2.2412	2.10376	1.86668	3.52819	2.10984	2.32756	6.8469	4.26692	4.46329	5.70201	5.5437	5.27829
F09E8.1	CHROMOSOME_IV:13141360-13142330	0	0.180773	0.166074	0	0	0	0.087359	0.155751	0.0778925	0	0.253157	0	0.152294	0	0.142708	0	0	0.0512911	0.185571	0.0589546	0	0	0.125073	0.165078	0.189335	0.270404	0.608434	0	0	0	0.189306
F09E8.2	CHROMOSOME_IV:13150393-13154424	36.2871	34.337	46.1651	36.0195	57.4309	46.2419	41.3034	42.7445	48.42	41.828	44.9644	23.2049	22.2762	24.7175	23.5596	19.9537	20.3662	22.596	19.3268	17.6323	16.0858	16.5453	69.7111	75.7323	70.6426	74.8511	53.6738	59.033	55.3446	69.7909	55.9494
F09E8.3	CHROMOSOME_IV:13155203-13164028	5.6204	4.60248	2.79024	2.1914	3.18607	2.67016	3.87255	2.48259	2.7885	2.5535	2.72648	1.10357	1.34824	3.00133	2.71119	2.35873	0.97499	1.25285	1.17517	0.975262	0.973553	0.870301	4.55413	3.11925	4.23565	6.28271	4.6081	4.22498	4.83438	5.10372	4.65359
F09E8.5	CHROMOSOME_IV:13165491-13166731	0	0	0	0	0.153052	0	0	0.122482	0	0.366069	0	0.8123	2.73959	0.472306	0.336675	0.0742366	0.358003	0.635278	0.383074	4.24209	1.3451	3.32868	0.22163	0	0	0	0.47914	0	0	0	0
F09E8.6	CHROMOSOME_IV:13170519-13173670	1.02289	0.800286	10.2291	9.95266	17.2822	17.2498	2.69038	13.9302	6.74674	9.43786	7.89387	21.6316	5.80408	17.623	18.2391	2.27735	22.8995	1.20445	3.89336	8.8057	11.1739	3.53052	8.55133	8.42537	7.21587	18.6476	17.2498	13.5249	16.2321	12.2359	15.3032
F09E8.7	CHROMOSOME_IV:13174146-13179359	0.144897	0.118298	9.92808	7.92406	12.6711	17.3375	2.7964	11.1084	6.16921	5.44206	5.76838	5.07881	6.71299	5.04677	4.66202	4.36118	5.31746	5.59493	4.07905	5.48799	4.30463	4.97065	7.90988	8.92595	6.12338	11.1572	14.4608	7.38616	12.7013	10.9325	12.9406
F09E8.8	CHROMOSOME_IV:13149556-13150401	0	2.76442	13.5449	27.3845	19.8416	19.1483	8.90612	28.5814	7.14692	21.0921	26.6692	32.2939	39.5916	29.9346	36.3721	15.3984	15.0285	25.0994	23.6484	32.4558	38.7511	31.3841	19.113	23.4244	28.2445	8.82451	15.4435	17.3242	16.1714	9.45356	13.3855
F09F3.1	CHROMOSOME_V:13843432-13844948	0	0	0	0	0	0	0	0	0	0	0	0	0	0	0	0	0	0	0	0	0	0	0.784943	0	0	0	0	0	0	0	0
F09F3.10	CHROMOSOME_V:13866691-13868613	0.0462872	0.141708	0.520745	0.614147	0.406844	0.701119	0.273923	0.434109	0.36636	0.648725	0.661499	0.215925	0.0795889	0.209248	0.0745792	0.0657787	0.0453166	0.0536095	0	0.0616195	0	0.134066	0.423206	0.0429669	0.229977	0.563156	0.211193	0.414595	0	0.452476	0.147847
F09F3.11	CHROMOSOME_V:13859286-13861307	0	0	0	0	0.0931337	0	0	0	0	0	0	0.0988582	0.109316	0	0.102435	0	0.186728	0	0.0666012	0.423174	0	0.046035	0.134354	0	0.090394	0	0	0	0	0.155606	0
F09F3.12	CHROMOSOME_V:13857433-13858928	0	0	0	0	0	0	0	0.037421	0.0561439	0	0	0.0992699	0.109772	0	0	0	0.062502	0.184849	0	0.0424937	0.149441	0.0924539	0.0899452	0	0	0	0	0	0.178198	0	0
F09F3.13	CHROMOSOME_V:13862790-13864096	0	0	0	0	0	0	0	0	0	0	0	0.196899	0.217728	0	0.204023	0.359897	0.12397	0.146657	0.132652	0.16857	0.148205	0.275068	0.0445986	0	0	0	0	0	0	0	0
F09F3.2	CHROMOSOME_V:13845421-13846713	0	0	0	0	0	0	0	0	0	0	0	0	0.0514548	0	0	0	0	0	0	0.0398375	0	0	0.168583	0	0	0	0	0	0	0	0
F09F3.4	CHROMOSOME_V:13848664-13849955	0	0	0	0	0	0	0	0	0	0	0	0	0	0	0	0	0	0	0	0.087167	0	0	0.276798	0	0	0	0	0	0	0	0
F09F3.5	CHROMOSOME_V:13850455-13853185	0	0	0	0	0	0	0.0226885	0	0	0	0	0	0	0.0346631	0	0	0	0.013321	0	0	0.0179489	0.0166565	0.113006	0.0213073	0	0	0	0	0	0	0
F09F3.6	CHROMOSOME_V:13853819-13854391	0	0	0.271941	2.47411	2.76198	7.02982	1.28742	2.89041	1.27547	1.3551	1.38178	13.5311	63.8402	16.1723	15.1891	35.0378	11.6433	37.5423	21.7265	62.1692	32.7047	40.7465	1.74996	1.08692	0.207773	6.22983	11.0139	2.184	2.4464	4.29038	3.89411
F09F3.7	CHROMOSOME_V:13855371-13856462	0	0	0	0	0	0	0	0.037421	0	0	0	0	0	0.192401	0	0	0	0	0	0	0.0498135	0	0	0	0.0453865	0	0	0	0	0	0
F09F3.9	CHROMOSOME_V:13873157-13875864	0.0685917	0.0699973	0.38586	0.626432	1.03838	1.87027	0.496148	1.61435	1.14508	0.56081	1.02231	2.56952	6.46883	4.71563	4.76355	2.85573	2.6126	3.57509	2.71301	2.61055	2.01156	4.57902	0.385127	0.275333	0.242913	0.902277	0.8849	0.340632	0.490201	0.390349	0.585233
F09F7.1	CHROMOSOME_III:5573953-5576644	0.198985	0.406127	5.2235	5.78324	7.1903	10.0469	0.981314	5.793	4.19988	3.64096	5.11873	3.91927	6.55781	1.29934	2.8855	2.92204	5.0002	3.76423	3.82167	8.47668	6.41757	4.9469	7.22067	8.51247	6.01366	9.49883	14.2488	5.35635	12.0369	7.79434	9.12602
F09F7.2	CHROMOSOME_III:5564984-5567344	4.58381	1.83833	502.233	603.832	721.265	1068.38	242.913	671.204	408.978	587.599	460.742	1292.6	1840.55	1389.89	1277.81	1492.04	1410.08	1621.33	1189.03	1609.8	1205.29	1667.63	817.378	905.027	714.792	909.909	1219.95	673.444	1075.78	740.112	977.894
F09F7.3	CHROMOSOME_III:5557303-5564797	57.1151	57.8765	39.2551	24.0576	40.7484	39.624	41.14	36.713	43.1911	29.2105	34.4572	23.1846	25.1089	37.4259	36.9609	29.3148	29.0901	20.7271	21.162	22.2054	19.9216	15.1593	33.8605	34.5707	33.2432	66.4529	43.5811	50.7125	42.8826	47.6627	45.5439
F09F7.4	CHROMOSOME_III:5555363-5557278	48.1315	46.4153	62.5988	48.7591	42.8534	45.2607	37.6932	51.5437	52.7792	43.2451	46.8869	137.393	94.1249	153.001	173.193	159.226	128.108	102.417	151.035	89.1499	101.824	59.3348	61.2612	56.7345	53.9861	70.9002	57.5531	61.8967	63.8103	58.6154	59.3529
F09F7.5	CHROMOSOME_III:5547027-5551201	0.651555	0.644305	7.56928	7.71399	10.7696	12.8643	5.38202	9.98006	4.77358	8.55729	6.91733	9.28313	11.8697	9.55004	9.95013	9.59996	12.0537	12.4524	7.88568	13.0958	12.2926	13.6963	10.0332	10.1605	8.33527	17.0704	20.0424	9.67664	15.985	14.5537	15.9777
F09F7.6	CHROMOSOME_III:5551180-5552075	201.7	283.748	194.44	227.335	176.116	164.841	162.973	182.185	221.476	155.052	198.14	239.214	231.943	73.4085	67.4755	69.2296	53.8301	72.2598	284.118	184.317	315.875	133.673	138.89	176.42	145.75	96.4619	112.175	117.273	110.28	122.299	89.8353
F09F7.7	CHROMOSOME_III:5553448-5554896	19.5799	23.8799	32.0396	23.648	29.8198	34.9024	38.2736	31.9466	36.8533	24.8898	36.1148	19.4067	30.7618	16.1016	17.7936	11.9613	10.9326	11.5807	19.1986	18.5192	22.2621	13.5315	45.7989	46.7705	33.8744	66.3509	54.8099	64.0593	57.2982	68.7926	53.5144
F09F7.8	CHROMOSOME_III:5568169-5568738	0	0.246856	13.1535	71.9857	86.4645	133.372	1.43153	85.3586	29.57	37.2928	45.8631	8.65132	20.5887	28.0674	22.216	57.0644	22.7352	7.70453	16.9785	118.506	65.6842	29.2513	24.4284	36.5864	32.3463	89.0831	136.437	46.2937	91.228	58.9442	80.1844
F09F9.1	CHROMOSOME_X:4115305-4116940	0.118484	0	2.88812	7.63577	15.4478	12.5628	1.40235	8.12576	3.43858	4.01307	3.95098	3.86902	12.1218	3.21375	2.09995	4.20944	4.75598	7.34167	3.59956	10.8046	5.63949	9.86632	2.01335	5.59145	3.64044	3.62683	5.71249	2.49206	5.98174	4.66244	7.36335
F09F9.2	CHROMOSOME_X:4110384-4111443	0.270934	0.0921623	99.5706	109.042	211.017	144.183	34.8286	145.259	73.3075	83.011	95.7669	155.879	45.5766	107.782	112.044	15.2726	83.4662	33.3144	92.0545	22.6025	40.3782	18.8989	101.786	110.353	92.0065	97.0673	123.683	82.2882	124.315	130.501	120.949
F09F9.3	CHROMOSOME_X:4119501-4120992	0	0	0.305707	1.8542	2.62725	0.987835	1.28647	1.72022	0.573532	0.952097	0.776677	0.507043	0	0.245682	0	0	0.159621	0	0.341597	0.325568	0.381649	0.236113	0.695489	0.611963	0.584909	1.00208	0.375794	0.983636	1.37728	0.805133	0.350769
F09F9.4	CHROMOSOME_X:4122393-4128407	0.713359	0.545984	18.1529	15.9842	23.0277	24.3893	12.4386	18.1146	15.7735	12.6164	14.0542	1.54503	2.34366	1.2669	0.69784	0.905141	1.3968	1.5934	1.14765	1.7806	2.36563	1.51273	19.0375	22.0582	17.9132	26.4541	20.8857	22.1709	20.9791	22.0007	19.5489
F09F9.5	CHROMOSOME_X:4117926-4119463	0	0	0.189025	0.955412	0.29536	0.610798	0.198863	0.709098	0.531941	0.470961	0.384188	0.156758	1.04004	0.75955	0.974574	0.286525	0.197394	0.875684	1.05608	0.738119	0.471962	0.65697	0.356297	0.0940521	0	0	0.462175	0	0.28231	0.742651	0
F09G2.1	CHROMOSOME_V:7200204-7205590	0.306505	0.279862	2.41984	1.3454	2.64678	3.1277	1.55929	2.53417	1.68825	1.52611	1.50622	3.68742	3.71689	4.66728	4.39266	4.58499	3.09554	3.93294	4.20798	4.99302	3.965	3.259	1.40862	1.50825	1.42729	3.08309	2.71616	1.82542	3.22853	2.67374	2.53528
F09G2.2	CHROMOSOME_V:7196896-7198419	220.926	217.719	131.007	105.08	142.425	161.764	266.736	138.156	146.391	208.601	154.428	67.0898	75.9411	70.799	71.396	70.8424	46.4742	64.658	77.6214	75.192	80.2583	63.7142	160.932	131.658	156.17	121.504	105.544	128.263	117.968	113.894	134.01
F09G2.3	CHROMOSOME_V:7184890-7188455	0.0274722	0.0560704	0.0515116	0.0520723	0.160979	0.083225	0.0270963	0.0966188	0.02416	0.128343	0.052348	8.84266	2.57443	4.7193	6.90517	1.63971	1.93652	1.55909	10.5621	1.1886	4.18	1.13387	0.231456	0.203658	0.0973275	0.333691	0.125139	0	0.152877	0.0670273	0.058403
F09G2.4	CHROMOSOME_V:7179153-7182836	63.6121	60.7944	30.8233	14.9145	30.3865	29.0642	47.463	25.4285	35.5333	26.7284	27.8553	7.28224	9.38928	11.257	11.456	10.697	6.94248	8.14707	6.51495	6.96647	6.8202	6.09574	28.6181	24.5434	27.8211	55.6918	28.8682	38.3459	25.4092	41.4181	32.7861
F09G2.5	CHROMOSOME_V:7175550-7178762	0.0291078	0.20793	8.51423	9.98624	16.1182	15.8724	6.14383	12.4893	7.50034	8.60098	8.37515	7.69448	11.6115	7.93901	7.22248	6.20475	8.7202	8.81581	8.20262	9.39676	8.15368	10.4752	9.9642	9.5229	8.81826	14.5863	16.5098	12.1486	14.9042	14.3477	11.0162
F09G2.6	CHROMOSOME_V:7166989-7169186	0.0657535	0	0	0	0	0	0.0324268	0	0	0	0.0313232	0.357855	1.15887	0.495412	0.741605	0.327047	0.096562	0.285582	0.55106	0.459552	0.564365	0.357088	0.0923756	0	0	0	0	0	0	0	0.0349628
F09G2.7	CHROMOSOME_V:7164490-7165876	0	0	0	0	0	0	0	0	0	0	0	0	0	0.162017	0	0	0	0	0	0	0	0	0.0756708	0	0	0	0	0	0.149925	0	0
F09G2.8	CHROMOSOME_V:7188404-7193645	129.917	120.898	48.6103	25.8177	38.9855	47.4533	64.5057	36.9198	43.9464	40.0876	38.0771	4.29708	6.7131	7.48293	8.16193	6.45612	3.84836	5.74684	5.04178	6.40784	4.64299	5.13143	53.3595	43.7804	56.2098	75.9808	38.3264	65.4216	39.8669	66.8935	49.9756
F09G2.9	CHROMOSOME_V:7193744-7196119	962.773	905.312	460.692	259.107	390.396	357.216	688.405	315.799	503.665	334.704	366.025	88.9477	100.765	88.9458	93.548	81.019	103.777	98.3438	95.1913	96.6918	104.849	107.975	444.931	403.713	436.74	788.999	448.692	535.978	449.003	493.212	558.361
F09G8.10	CHROMOSOME_III:8270718-8272104	0	0	0.599355	1.09058	2.71591	1.93622	0.25222	2.8104	0.94349	3.13595	1.4009	1.2923	2.36337	2.26263	1.38273	1.72615	2.06543	2.40638	1.67429	3.02125	3.14262	1.52761	1.84633	1.09369	0.711599	1.70612	3.50562	1.72052	3.19441	2.91005	1.98308
F09G8.2	CHROMOSOME_III:8268543-8270664	1.2456	1.0169	2.02415	1.33789	4.07518	4.40237	1.22856	3.33423	2.73857	1.9882	1.9779	4.84217	6.63945	10.1357	10.9044	12.0958	3.41455	7.18918	8.26424	5.16804	3.49889	5.4116	3.47343	3.2746	3.12247	7.70041	8.14257	2.85	6.13039	5.57844	6.45145
F09G8.3	CHROMOSOME_III:8265990-8267765	13.7037	14.1148	19.5507	14.0361	27.868	25.6565	14.2718	20.9297	19.8364	15.508	18.6516	18.7279	23.5263	25.4596	29.554	22.075	24.9994	24.3988	17.2538	21.104	16.1386	18.0274	18.252	20.2593	17.665	19.7988	18.0526	16.894	19.327	23.9134	20.6101
F09G8.4	CHROMOSOME_III:8258273-8265725	1.03528	0.52825	0.207986	0.0233611	0	0	0.0486247	0.0433459	0.0216778	0.0143945	0.0821967	0.0191646	0.190728	0.055716	0.0397161	0.122603	0.0965306	0.0999215	0.0129113	0.196887	0.086551	0.12494	0.198745	0.0684299	0.122089	0.336386	0.0841001	0.183442	0.308224	0.210213	0.143916
F09G8.5	CHROMOSOME_III:8254903-8257548	0.0377979	0.115717	0.637855	1.71946	1.99336	1.48858	0.559211	1.48443	1.09695	1.28022	1.04434	0.999162	1.81977	0.911314	0.852612	0.859432	0.407057	1.02876	1.26709	1.61018	0.884785	0.985297	1.32814	1.85813	0.723796	1.83811	2.32646	1.57876	1.78949	2.4922	2.77474
F09G8.6	CHROMOSOME_III:8262289-8263593	0.475704	0.121363	1.33795	7.3261	4.61676	14.231	0.234597	4.49628	2.19634	2.08346	1.86955	38.0947	127.958	52.2388	51.3532	86.3615	114.22	88.3253	36.6904	204.706	132.836	290.634	6.36448	4.14483	5.04971	17.202	47.3981	9.95354	29.3669	16.731	17.9375
F09G8.7	CHROMOSOME_III:8267875-8268286	68.1929	60.2226	56.5557	40.5998	57.6332	79.456	83.6437	73.2822	48.8229	56.1599	59.1399	99.9202	87.9412	79.7036	83.8147	85.7275	85.1656	113.408	83.8028	68.3769	82.5429	92.7423	120.919	107.449	100.649	64.6512	78.4101	76.964	80.6654	62.9971	69.3364
F09G8.8	CHROMOSOME_III:8272884-8275900	0	0.0265287	1.41357	0.936206	1.98026	2.12633	1.30765	1.14284	1.41743	0.667953	1.31268	7.51864	10.0796	8.34377	7.58124	5.83695	5.67552	7.96364	6.64485	7.31935	4.19879	8.28234	2.02564	2.50495	1.64832	3.63078	3.49279	3.17658	2.02501	4.50262	2.23792
F09G8.9	CHROMOSOME_III:8270718-8271324	0	0	0	0	0	0.00431641	0	0.00074514	1.1349	3.86e-06	0	7.99e-05	1.41e-07	0.449437	1.47721	1.09e-05	1.37e-06	4.14e-05	8.08e-06	8.72e-08	8.52e-09	1.59e-07	0.00109642	0.339923	0.148665	0.443575	0.00064051	0	3.56078	5.06195	1.88629
F10A3.1	CHROMOSOME_V:16140293-16141144	0	0	0.706565	1.19043	0.368014	3.80522	0.12389	1.1044	0	0.146702	0.598365	0.390635	0	0.189277	0	0	0	0	0	0.0836075	0	0.0909523	0	0.117457	0.0898115	0	0.288561	0.377653	0.705045	0.618237	0.808034
F10A3.11	CHROMOSOME_V:16162664-16163775	0	0	1.19706	1.34455	0.935236	2.14894	1.18941	1.03949	0.998131	0.579935	0.811001	0	0.12197	0	0	0	0.069448	0	0.0743111	0.0472161	0	0	0.700044	1.12195	0.706488	1.29737	1.62177	0.212248	1.78312	1.91104	0.832576
F10A3.12	CHROMOSOME_V:16163998-16165453	0	0	0.0746809	0.150987	0.0583462	0	0.0392839	0.0933842	0	0.0930349	0	0	0.0342419	0.0600173	0	0	0	0	0	0	0	0	0.223963	0.110849	0	0	0.454056	0.118848	0	0	0.0847636
F10A3.13	CHROMOSOME_V:16166215-16167389	0	0	0	0	0	0	0	0	0	0	0	0	0	0	0	0	0	0	0	0	0	0	0.183986	0	0	0	0	0	0	0	0
F10A3.15	CHROMOSOME_V:16167969-16169106	0	0	0	0	0	0	0	0	0.0534699	0	0	0	0.156815	0	0.195926	0	0.0595252	0	0	0.0809397	0	0	0.0856372	0	0	0	0	0	0.169666	0.148776	0
F10A3.16	CHROMOSOME_V:16144965-16146243	0	0	0	0	0	0	0	0	0	0	0	0	0	0	0	0	0	0	0	0	0	0	0.113796	0	0.0574219	0	0	0	0	0	0
F10A3.17	CHROMOSOME_V:16158650-16159761	4.80958	4.90814	8.09586	7.04444	11.5292	12.0867	10.404	14.5765	8.65169	7.4684	8.38353	10.1133	10.8542	10.13	11.8001	17.3979	5.02976	10.856	12.5961	13.6422	2.72931	14.4053	9.50171	7.46361	6.48337	11.3125	18.0925	10.1246	11.8897	15.1041	11.5302
F10A3.2	CHROMOSOME_V:16141987-16143096	0	0	0	0.456747	0.176501	0.1825	0	0.317806	0	0	0.0573956	0.187349	0.155376	0.181556	0	0.0856099	0.235916	0.209316	0	0.441084	0	0.785182	0.169694	0	0.0856281	0.18346	0	0.360168	0	0	0.192656
F10A3.3	CHROMOSOME_V:16143552-16144640	0	0	0	0	0.164656	0	0	0.0658839	0.0988477	0	0	0.174776	0	0.169372	0.1811	0	0.110042	0.325449	0.117748	0	0.0877026	0.162775	0.0795358	0	0.080268	0	0	0	0	0	0
F10A3.4	CHROMOSOME_V:16149219-16151868	0	0	0.815063	2.03237	2.75942	8.86686	0.142913	0.951248	0.28034	0.846147	0.496978	5.76791	9.26813	4.01748	4.24899	2.47094	6.78081	9.16287	3.64301	3.81926	2.96216	8.28858	0.345932	0.214861	0.65716	1.14414	2.3764	0.777523	0.967713	0.848564	1.57118
F10A3.5	CHROMOSOME_V:16160664-16162204	0	0	0	0	0.0873346	0	0	0.0349453	0	0	0	0	0	0	0	0	0	0	0	0.0396824	0	0	0.0419808	0	0	0	0	0	0	0.145866	0
F10A3.6	CHROMOSOME_V:16157314-16158471	0	0	0.212804	0	0	0	0.0559699	0.066525	0.0499047	0	0.0540647	0	0	0	0	0.0806421	0.0555563	0	0	0	0.0442778	0	0.159795	0	0	0	0	0	0.158297	0	0
F10A3.7	CHROMOSOME_V:16155591-16156702	0	0	0	0	0	0	0	0.122204	0	0.121746	0.099315	0	0	0	0.335911	0	0	0	0	0.138769	0	0	0	0	0.0743856	0	0	0	0	0	0
F10A3.8	CHROMOSOME_V:16153834-16155065	0	0	0	0	0	0	0	0.066525	0	0.0662759	0	0	0	0	0.0914313	0	0	0.0328615	0.0594467	0.0755429	0	0	0.0399486	0	0.0403164	0.172761	0.388727	0.169581	0	0	0.0604733
F10A3.9	CHROMOSOME_V:16151957-16153455	0	0	0.0983842	0	0.076865	0	0	0.0307561	0.0461443	0	0	0	0	0	0	0	0	0	0	0.0349253	0	0	0.147695	0.0487342	0.0372637	0	0	0	0	0	0.0558955
F10B5.1	CHROMOSOME_II:8143810-8144621	732.28	754.472	1082.15	1316.43	1259.28	1089.79	1058.28	1398.2	1295.01	1203.95	1332.53	2887.13	2287.45	2458.75	2913.46	2556.92	3039.49	2513.9	2996.44	2421.91	3457.72	2625.82	675.789	697.242	700.186	854.168	1048.99	1025.47	1084.52	1101.26	1016.22
F10B5.2	CHROMOSOME_II:8144744-8147190	33.3544	29.9106	16.2375	9.109	13.9405	15.5676	18.3028	12.5785	16.5705	12.3925	14.5065	6.06694	10.1858	10.8982	12.2662	9.73689	7.49992	9.0928	5.58269	8.89953	6.7199	7.61418	11.078	10.8666	11.1124	11.5793	7.27355	11.3662	8.75315	16.979	9.8291
F10B5.3	CHROMOSOME_II:8147150-8149978	0.0994124	0.10145	0.186403	0.188432	0.533983	0.8031	0.0980522	0.44675	0.291423	0.270916	0.252573	0.257638	0.284892	3.9448	3.3103	0.188366	0.227097	0.287847	0.104143	0.705823	0.232708	0.191958	0.675052	0.675909	0.305396	0.503382	0.453061	0.197647	0.830229	0.323558	0.669576
F10B5.4	CHROMOSOME_II:8154043-8156885	0.131167	0.107084	6.39454	5.91717	8.18557	8.98034	4.4504	7.91915	5.74457	6.0052	5.67357	1.63168	2.59366	1.02779	1.09897	1.04384	0.667764	1.77742	1.86876	2.04299	0.634548	1.63361	5.98523	6.56278	4.59065	10.3548	10.4548	5.86399	8.10121	9.53567	10.372
F10B5.5	CHROMOSOME_II:8158296-8159876	51.5904	49.5367	24.0371	11.853	20.9552	23.2066	28.8731	21.1682	26.4661	20.0847	22.5283	2.85637	2.6209	5.06492	5.03781	2.99925	1.79841	2.03698	2.78416	2.15924	2.07374	1.64142	19.3111	15.0462	19.7383	27.206	17.8213	24.2564	16.8728	28.5408	20.4189
F10B5.6	CHROMOSOME_II:8159776-8162120	88.4995	77.6768	36.6039	19.1777	36.0265	35.2747	52.1061	30.3314	38.9256	29.2977	33.1172	7.42618	7.47098	11.8335	12.2166	7.59146	6.48321	6.38661	8.0977	6.43963	5.58964	5.08022	38.0314	31.9739	35.539	45.9622	23.991	45.043	27.5968	41.3124	30.4769
F10B5.7	CHROMOSOME_II:8162453-8168593	10.307	9.64616	6.32876	4.05784	7.24602	6.32857	10.3491	5.72282	7.69031	4.26469	5.44459	1.87922	2.11512	3.25199	3.32418	3.07913	1.64801	1.86961	1.64585	1.82719	1.69738	1.68143	6.67944	5.44605	5.75176	13.2683	7.91025	9.09375	7.36161	8.8733	7.4018
F10B5.8	CHROMOSOME_II:8141160-8143345	25.8978	26.324	14.0112	7.46991	12.3712	9.30299	15.5482	10.1401	14.1783	12.3438	13.2634	7.20246	9.30639	13.3039	11.8336	10.5827	7.892	9.14354	5.81742	7.85251	7.48792	7.1526	14.1016	11.7837	13.7963	17.2486	11.5385	17.3888	12.4586	16.6678	12.5922
F10B5.9	CHROMOSOME_II:8157309-8157997	0	0	1.12533	1.82012	2.63756	1.81814	1.42067	4.08076	4.01128	3.7851	2.63027	0	0.412778	0	0.193398	0.341153	0	0.0695098	0.377231	0.239686	0	0.173828	3.39988	3.25333	2.57338	3.67469	5.23665	1.44283	4.04046	5.01922	4.88793
F10C1.1	CHROMOSOME_II:5774208-5774400	0	0	0	0	0	0	0	0	0	2.2212	0	0	0	0	0	0	0	0	0	0	0	0	3.06275	0	0	0	0	0	0	0	0
F10C1.2	CHROMOSOME_II:5765597-5772118	4.37089	2.64694	134.575	117.447	186.957	198.62	105.737	139.705	109.517	108.705	113.193	129.715	200.093	116.42	113.472	141.025	133.436	209.157	159.539	176.539	139.627	205.673	163.173	162.87	124.464	268.53	298.902	199.82	260.102	213.287	264.914
F10C1.3	CHROMOSOME_II:5756928-5758401	0	0.297969	0	0	0	0	0	0	0	0	0	0	0	0	0	0	0	0	0	0	0	0	0.840375	0.554587	0.212027	0	0	0	0	0	0
F10C1.5	CHROMOSOME_II:5771808-5774200	6.15458	7.52794	16.6145	13.6514	25.961	19.7027	16.5751	16.4004	18.2338	13.2037	14.9297	1.22173	0.900638	0.328873	0.281317	0.248121	0.854683	0.480268	0.594446	0.842566	0.885524	0.505702	13.9647	16.6895	15.2083	22.8305	17.2231	17.329	15.6893	18.8767	17.6094
F10C1.7	CHROMOSOME_II:5750167-5754121	1.45794	1.43549	148.741	155.888	232.488	319.996	74.5913	181.809	111.259	117.983	121.593	163.838	375.595	188.331	167.113	236.811	225.991	271.801	137.138	319.702	230.555	346.609	134.041	157.927	118.817	241.266	331.48	170.513	255.851	199.506	252.552
F10C1.8	CHROMOSOME_II:5754447-5756683	0.929057	1.29511	42.696	46.8344	78.3154	94.2434	24.6595	66.8147	34.1599	42.3442	36.2113	64.0665	122.12	47.966	49.2605	57.3962	71.459	91.5757	38.6187	102.103	80.0366	114.219	35.8032	44.4777	30.1036	63.9328	82.02	42.4481	67.879	65.4755	61.2796
F10C1.9	CHROMOSOME_II:5743105-5745264	1.07949	1.2852	0.50599	2.21662	0.790682	2.99764	1.23504	1.94366	1.97771	0.534509	1.49607	7.20514	33.1012	10.1667	8.55157	14.7014	13.3868	34.0696	6.31398	24.1906	10.5288	31.4617	1.01171	1.52195	0.788042	1.60888	2.41291	0.683471	0.842214	1.8463	0.797288
F10C2.2	CHROMOSOME_V:12032236-12040854	63.9118	65.2669	53.5302	32.5859	55.2621	58.0173	66.4637	43.7803	61.1807	40.6254	53.296	10.4575	13.2868	15.1675	13.6345	9.1774	10.4214	9.9814	9.28477	13.7258	9.20925	9.57815	53.0541	51.3293	60.6856	90.8851	64.0015	93.4672	62.6744	76.5054	65.6185
F10C2.3	CHROMOSOME_V:12021173-12023830	0.0715154	0.048654	1.11745	1.49109	1.88577	3.75528	0.61132	2.36146	0.691826	1.0023	1.1356	0.778428	0.840278	1.76016	1.84364	0.677536	0.32674	0.704043	0.824107	0.904438	0.316211	0.673191	4.81858	4.39447	4.40703	0.723655	0.868423	0.213101	1.19353	0.93029	1.08923
F10C2.4	CHROMOSOME_V:12041587-12045316	80.4942	68.2093	22.9694	11.6921	21.9969	20.617	31.8343	18.9274	25.9396	15.2036	17.8103	6.6647	7.95481	10.0807	10.8254	8.12806	5.45789	6.16319	6.79573	6.77563	6.40619	5.93445	20.2675	17.7308	19.3679	32.6328	18.9744	27.29	17.868	24.2432	21.7849
F10C2.5	CHROMOSOME_V:12045410-12048613	8.65927	10.5366	8.5224	5.1621	11.0205	9.79258	10.1445	8.10727	9.06242	5.21048	6.61807	5.9355	4.35437	7.49838	6.37622	4.90944	4.49427	6.65925	5.23554	3.82574	2.61106	5.46572	6.36492	5.78006	5.88474	12.7222	7.71321	7.79773	6.85638	6.54389	6.6052
F10C2.6	CHROMOSOME_V:12048723-12052163	6.72431	4.93923	5.01892	3.03541	6.69535	6.25812	5.25136	4.94646	4.57927	3.33239	4.21311	4.22511	4.73073	6.22928	7.12868	5.12821	3.95962	5.62991	4.81874	4.61149	2.42942	4.17453	4.86336	5.24036	5.23836	6.98489	4.97499	6.33301	6.07364	7.09854	5.41343
F10C2.7	CHROMOSOME_V:12053932-12056301	0	0	0.0734711	0	0.057401	0	0	0	0	0	0	0.365575	0.336873	0.23618	0.315668	0.111368	0.0767239	0.0680732	0.164193	0.443384	0.0917222	0.170236	0.275401	0	0.0555872	0	0.0893349	0	0	0.0956992	0.0416929
F10C5.1	CHROMOSOME_III:475450-482321	90.9409	86.5792	42.2549	20.8789	29.9946	30.5552	56.2666	25.6752	41.8187	32.3443	34.2861	8.79942	9.14931	10.6904	12.5238	10.4006	9.08772	8.19963	6.89407	8.47195	9.04698	7.99465	41.2443	31.7611	35.0217	47.8789	24.855	40.4718	29.6691	39.2026	36.6487
F10C5.2	CHROMOSOME_III:472299-475353	186.888	171.116	71.5618	33.238	39.395	52.6435	101.053	39.1192	57.4657	48.5383	52.3969	12.0569	13.0307	17.509	17.5982	16.0354	11.557	11.6558	13.1718	10.8449	12.0778	11.5733	55.2887	44.4458	57.7246	61.8455	32.529	74.9047	37.838	51.8735	44.736
F10D11.1	CHROMOSOME_I:8434482-8435808	161.571	143.964	94.8589	68.1575	78.8628	75.2706	83.9015	85.6447	83.5796	63.0358	98.8325	73.3	61.8882	89.8577	88.8515	74.8376	66.1572	66.6667	70.7117	62.9375	56.869	64.8345	106.797	100.027	115.388	92.5294	68.3958	116.659	82.7114	102.786	76.281
F10D11.2	CHROMOSOME_I:8435955-8438632	64.8752	56.852	27.032	19.5838	32.7853	33.2757	52.4427	32.6552	35.983	40.6511	28.779	3.416	6.31527	4.34485	4.92224	4.04873	2.75567	4.43273	3.52397	4.40961	3.29436	3.67853	31.2287	25.5103	32.1731	34.4178	23.1547	27.437	25.9935	35.4467	27.016
F10D11.3	CHROMOSOME_I:8439749-8440464	0.255229	0	0	0	0.37389	0	0.251736	0.299211	0	0.29809	0.243168	0	0.219427	0	0	0	0	0.147802	0	0.509656	0.199149	0.18481	0.366049	0	0	0	0	0	0	0	0
F10D11.4	CHROMOSOME_I:8441595-8442327	0	0.154845	0	0	0	0	0	0	0	0	0	0	0.130452	0	0	0	0.148553	0	0.158956	0	0	0	0.431058	0	0.217513	0	0	0	0.426833	0	0
F10D11.5	CHROMOSOME_I:8442719-8444925	0.435949	0.603769	0.467099	0.236091	0.182466	0.0943339	0.214992	0.273789	0.21908	0.21821	0.148338	0	0.0267712	0.046923	0.0501723	0.0885035	0.0914585	0.0180325	0.065242	0.0621806	0.0728916	0.0225477	0.415528	0.230921	0.176569	0.283766	0.283777	0.371392	0.606687	0.0759985	0.52976
F10D11.6	CHROMOSOME_I:8445442-8450988	0.171634	0.252998	54.1378	92.5374	141.947	217.746	17.5682	134.554	55.1273	84.9719	72.6411	107.525	45.9073	77.3601	78.999	20.7865	110.922	9.90621	24.1335	103.264	84.1925	27.0793	68.791	60.1704	53.3466	168.337	190.45	85.9993	152.812	123.025	146.512
F10D2.1	CHROMOSOME_V:7159671-7160997	0.207045	0.528219	0.0970549	0	0	0.156806	0.102106	0.0910212	0.136561	0.18136	0	0	0.133501	0.0779979	0	0.0735577	0	0	0.0542243	0	0	0	0.254957	0	0.0735153	0	0	0	0	0.126557	0.0551366
F10D2.10	CHROMOSOME_V:7150695-7156205	4.72804	6.84282	0.734185	1.11326	0.673792	0.56344	1.04274	0.772114	0.596216	0.498117	0.652843	0.334683	0.4638	0.373735	0.288321	0.376898	0.342256	0.416562	0.464056	0.294974	0.284304	0.735606	0.720462	0.756195	0.678619	1.27621	0.868156	0.699196	0.625474	0.691541	0.664897
F10D2.11	CHROMOSOME_V:7161048-7163576	0.0289246	0	0	0.219301	0.211862	0.17525	0.114115	0.118682	0.203499	0.067564	0.0551155	1.52921	2.98408	3.05101	2.42341	2.26075	1.92562	2.01002	3.36341	3.4655	2.61803	1.59175	0.142173	0.241262	0.0409948	0.614911	0.790632	0.0862279	0.0804901	0.14116	0.522737
F10D2.12	CHROMOSOME_V:7148668-7150631	1.5385	2.14645	0.391727	0.242981	0.245684	0.244913	0.249058	0.331638	0.485297	0.201208	0.165417	1.45e-08	1.95e-08	1.95e-08	5.17e-08	0	7.46e-08	2.38e-08	0.0841411	0.0265494	2.74e-08	0.12323	0.447527	0.237475	0.243371	0.265493	0.768899	0.516589	0.491722	0.42652	0.614007
F10D2.2	CHROMOSOME_V:7157122-7159169	1.41688	1.20181	1.07198	0.422312	1.00249	1.06233	1.66387	1.01681	1.06368	0.762074	1.0458	2.20246	3.22902	2.63796	2.53408	1.96761	1.35554	3.49255	3.11766	2.7754	1.4653	3.1575	1.18107	0.86307	0.964516	2.0305	1.41415	1.28129	1.77191	1.85092	2.26767
F10D2.4	CHROMOSOME_V:7136257-7138398	0.207278	0.211526	0	0.0982218	0	0.47095	0.0511105	0.0911238	0	0	0	0.483466	1.11377	0.312344	0.584451	0.147281	0.101466	0.240068	0.162856	0.413905	0.444769	0.112567	0.145855	0.0481269	0.0367994	0	0.473098	0	0	0	0
F10D2.5	CHROMOSOME_V:7139463-7141923	0.148354	0.238178	0.0576068	0	1.19e-06	0.465363	0.150188	0.0584543	0.0737139	0.0358822	0.127088	0.895509	1.81786	0.471306	0.742878	1.14058	0.584753	2.20495	1.04663	1.2398	0.579996	0.583761	0.0929374	0.033119	1.49e-08	0.0933205	0.250219	0	0.342031	0.149959	0.0653321
F10D2.6	CHROMOSOME_V:7140590-7145299	0.735856	0.79266	0.103042	0.208326	0.161006	0.0554931	0.307936	0.394641	0.229911	0.213942	0.151106	0.2921	0.67996	0.51948	0.294932	0.361217	0.279036	0.531104	0.277879	0.467881	0.268791	5.71359	0.317303	0.149879	0.337178	0.333483	0.226157	0.163673	2.4e-07	0.312598	0.330743
F10D2.7	CHROMOSOME_V:7145636-7147451	1.62949	1.06288	0.566976	0.254732	0.418355	0.305346	0.861589	0.659739	0.620489	0.686699	0.368116	0.391825	0.924322	1.01255	0.67667	0.740058	0.0164466	0.943633	0.932709	0.916896	0.0786464	0.900133	0.519243	0.630812	0.44661	1.63326	0.650779	0.951902	1.12239	1.27125	0.857563
F10D2.8	CHROMOSOME_V:7150203-7150673	12.6659	12.0041	7.61419	6.17947	5.06177	3.69555	3.5536	10.0516	6.65689	4.00524	5.66045	0.326478	0.180507	1.58191	0.676581	0.298371	0.41111	0.729516	0.401268	0.967026	0.491477	70.1451	3.26075	4.16826	5.25099	6.24183	2.84912	2.10475	1.90979	3.78386	2.35097
F10D2.9	CHROMOSOME_V:7151336-7153127	9.49e-09	3.99e-08	3.84e-08	2.14e-07	0.00095894	0	1.8e-07	0.0714033	0.252593	0.0251665	8.72e-07	11.5112	23.5373	21.1526	15.9333	6.42574	4.95964	12.7733	7.21726	7.1818	4.63536	6.85269	1.58e-07	2.83e-08	1.08e-08	4.89e-07	5.56e-08	4.3e-07	1.24e-07	0	0
F10D7.1	CHROMOSOME_X:17359695-17364690	0.124487	0.228669	0.0466838	0.802263	0.692984	1.13137	0.196454	0.934009	0.547392	0.581571	0.379534	1.00658	2.1405	0.600279	0.922651	0.95531	1.14564	1.81667	1.1737	1.98867	1.78727	1.67662	0.349523	0.622781	0.299829	0.680286	1.36063	0.296786	1.31592	0.485853	0.846679
F10D7.2	CHROMOSOME_X:17364571-17368570	17.6037	16.2726	21.2045	16.0655	27.0867	25.922	21.6796	24.853	20.3401	22.1358	18.9705	12.8694	7.32242	13.1965	11.4467	7.91993	9.29594	7.57735	8.11421	5.75295	6.7761	5.85159	29.396	24.4428	29.0952	21.5994	18.3095	22.395	21.9103	26.0092	22.7598
F10D7.3	CHROMOSOME_X:17372239-17374803	26.0056	27.4371	19.1524	12.796	20.467	21.3405	14.9382	19.2006	22.2507	17.6203	22.4836	24.0984	29.9785	19.3725	18.0656	37.7073	16.667	39.1621	28.9036	11.2143	9.71066	16.6201	21.5453	27.2229	23.9649	30.3874	21.8529	19.827	21.292	24.5588	20.0849
F10D7.4	CHROMOSOME_X:17378557-17381745	0.0610425	0	0.45783	0.462813	0.357691	0.924619	0.0602073	0.250466	0.322098	0.213881	0.174474	1.04411	2.67647	0.275951	0.491767	0.607232	0.776911	1.76747	0.895262	1.1783	0.9526	1.32602	0.343922	0.283704	0.043386	0.74364	0.557753	0	0.511037	0.448116	0.195229
F10D7.5	CHROMOSOME_X:17382920-17391540	83.6411	76.1559	43.1887	35.5491	38.7642	48.7597	47.9715	38.7816	39.3844	43.3187	33.4421	45.3718	23.4447	21.6661	22.9548	24.6037	18.3836	19.0387	28.0574	27.3199	37.9531	19.2989	63.9587	58.3875	64.4583	40.8251	48.5068	50.0367	56.9612	38.0531	44.107
F10E7.1	CHROMOSOME_II:7126714-7128973	14.3442	16.529	3.30598	1.86923	2.67043	2.26327	4.45071	2.89026	5.01965	4.08357	3.07494	0	0	0	0	0	0	0.0173056	0	0	0	0.0216387	3.45217	3.1576	4.25697	6.2628	2.38269	2.94013	2.32866	4.08389	4.2574
F10E7.10	CHROMOSOME_II:7113668-7115832	0	0	1.51703	3.28615	6.60332	8.28667	0.645992	5.64572	3.42206	1.84486	2.56942	1.19815	0.397469	1.39332	1.30358	0.219001	1.24472	0.156174	0.403601	2.05153	0.901842	0.641631	2.93783	2.28719	2.86923	6.90917	6.49957	2.41394	4.82853	4.23402	6.18971
F10E7.11	CHROMOSOME_II:7120546-7121740	56.1948	57.171	25.5226	16.8925	30.0571	24.4809	38.2131	24.0536	25.1005	28.4148	24.5446	2.40621	5.22294	5.22496	4.29397	5.33475	3.89968	4.48057	4.32287	4.48243	4.94151	3.88022	13.1035	12.3863	13.3055	23.4692	15.2469	18.0702	16.9477	21.2401	22.8438
F10E7.2	CHROMOSOME_II:7122199-7124359	161.577	167.875	63.7563	37.5281	56.3056	41.7249	82.4848	33.807	53.7877	37.9533	48.3476	21.6176	19.686	33.7261	33.4263	32.0508	23.9347	22.0835	20.3804	18.3927	22.0983	19.7592	30.884	31.6462	42.6104	47.0321	29.1664	66.1548	39.4832	33.2497	45.0668
F10E7.3	CHROMOSOME_II:7124614-7125276	0.157996	0.161233	0	0	0	0	0.155834	0.0463054	0	0	0.0752646	0	0.0679165	0.23808	0	0	0	0.0457472	0	0	0	0.0572019	0.112276	0	0.0566545	0	0	0	0	0	0.084941
F10E7.4	CHROMOSOME_II:7116528-7120500	2.62156	2.12829	12.2066	8.77428	19.4017	14.7027	9.84291	11.642	12.5816	9.65208	11.207	9.97136	10.4564	10.97	11.1329	8.04649	9.32172	8.10422	8.22873	8.75725	6.15183	6.26636	16.4778	18.2831	14.6215	26.9114	21.1159	20.1459	19.5641	21.1471	21.2833
F10E7.5	CHROMOSOME_II:7111935-7112943	214.537	249.696	124.997	89.5443	147.089	113.583	101.326	125.489	175.943	101.417	150.316	32.9982	64.9836	55.8198	52.4359	44.2237	46.6913	41.8176	32.6003	55.2531	40.0795	28.3432	65.6751	68.1869	71.2959	144.511	98.9555	115.368	106.852	135.951	113.736
F10E7.6	CHROMOSOME_II:7113035-7113710	23.7443	24.1203	23.379	25.6885	37.9602	24.3056	28.6594	35.9707	32.4189	21.4003	35.5345	22.9285	21.3458	25.9771	24.4568	17.7189	26.4308	24.11	18.5137	16.3099	14.6356	20.9615	20.3237	22.4717	20.8204	17.5741	16.9116	24.4113	18.8372	27.1745	18.687
F10E7.7	CHROMOSOME_II:7105513-7106420	821.301	1026.06	1849.88	2921.06	2266.12	1911.68	2153.76	2613.11	2093.58	1854.98	2087.46	3801.71	3427.89	4089.1	3910.18	4066.55	4542.51	4165.54	4336.48	3586.73	5080.4	3868.79	2045.67	2217.12	1959.49	1176.07	1977.19	1602.5	1962.22	1605.15	1711.11
F10E7.8	CHROMOSOME_II:7101221-7104959	32.3834	31.8573	28.9364	24.1919	41.7312	40.9886	37.9773	32.2089	35.953	34.2563	31.54	18.1765	27.3793	27.9472	23.5303	20.7755	14.7633	22.3509	16.1185	28.2941	16.2309	13.9514	23.523	22.3214	21.0469	49.6977	35.9485	33.8924	33.5985	36.9018	36.3074
F10E7.9	CHROMOSOME_II:7106376-7110016	0.985995	1.27855	17.0947	16.6242	29.7199	33.435	12.1735	23.4554	14.4185	14.4781	17.2704	7.04679	10.6347	4.25799	4.46656	4.31847	3.78429	6.29873	6.59064	7.66567	4.90901	6.11917	13.7635	14.3226	11.4639	16.9149	20.2765	18.2333	18.3733	19.7611	16.8306
F10E9.1	CHROMOSOME_III:8323114-8324308	0	0	1.32614	2.68116	2.41752	3.21388	0.697581	1.79646	0.518324	1.65206	1.23537	2.74941	5.37111	1.24338	1.32948	2.3452	2.5389	2.45742	2.71669	3.29536	3.77103	2.56061	0.667635	0.771034	1.01067	3.24722	1.89429	1.77082	1.65298	1.15957	2.27333
F10E9.10	CHROMOSOME_III:8319407-8320208	0	0	0.21127	0.854281	0.660238	1.36535	0.111133	0.594409	0.29727	0.394789	0.10735	0.35041	0.0968697	0.339574	0.726177	0	0	0.130499	0	0.0749984	0.0879173	0.163174	0.55813	0.105236	0.4828	0	0.775658	0	0.947586	0.830915	0
F10E9.11	CHROMOSOME_III:8318673-8319073	289.749	304.404	227.296	217.94	180.468	106.487	244.959	205.464	186.924	151.171	193.428	34.7364	38.4109	33.1672	41.8156	28.0111	54.9979	41.0921	22.0255	37.3919	39.4752	37.1086	489.748	381.265	442.078	397.454	341.897	468.57	351.039	412.344	310.164
F10E9.12	CHROMOSOME_III:8324612-8325784	0.0691218	0	0.259213	0.131017	0.303774	1.047	0.068176	0.162066	0.0607882	0.161459	0.0658554	0.644893	4.63522	1.97901	1.33645	1.37521	0	1.72121	1.73787	3.26663	0.377539	1.95198	0.146149	0.192896	0.0983298	0.631996	0.790028	0	0.772115	0.169263	0.294966
F10E9.2	CHROMOSOME_III:8312646-8314230	0.3415	0.696996	0.768393	0.388378	0.400217	0.413819	0.875751	0.360313	0.660721	0.398849	0.78087	0.106204	0.176158	0.20584	0.110046	0	0	0.237313	0.1431	0.0909234	0.106586	0.296734	0.577603	0.571765	0.631497	1.45703	0.312232	0.204315	1.14432	0.66895	0.874316
F10E9.3	CHROMOSOME_III:8310932-8312515	192.177	172.026	76.0148	41.8698	57.8807	50.1005	85.8688	54.7553	69.3545	69.3813	64.6737	8.29671	12.0991	8.66469	9.0816	8.02153	8.12045	9.15909	6.61572	9.64134	11.2763	9.37117	75.8506	62.6865	79.3327	97.1533	63.1282	83.2589	65.6287	79.8149	88.1946
F10E9.4	CHROMOSOME_III:8308418-8309736	57.9582	64.5722	39.4374	30.5718	42.4088	30.6057	47.8415	40.5874	51.1783	38.1582	43.3987	13.8721	23.365	22.9691	22.0846	14.6929	16.9476	18.0304	10.3979	23.2413	12.9539	14.1602	43.6395	39.0941	39.3389	68.9033	55.1879	60.7481	53.2441	57.9631	52.0795
F10E9.5	CHROMOSOME_III:8307520-8308367	84.5416	73.8537	31.423	29.2806	38.6765	28.646	44.1395	35.1221	35.075	35.4279	33.8064	5.24091	8.371	9.31121	7.39155	6.51933	5.13295	7.64456	4.51161	7.04186	5.7711	7.32154	51.5849	45.3025	57.9999	59.1927	37.7475	55.5771	42.1844	54.4518	41.1395
F10E9.6	CHROMOSOME_III:8279036-8305761	20.6073	23.1257	127.625	125.05	191.91	214.714	130.987	142.202	110.68	143.646	106.429	23.0912	30.897	25.2259	24.4249	21.3993	19.9376	25.6845	22.0966	30.7595	27.3957	23.8417	118.886	122.464	120.373	152.962	161.248	118.53	148.216	144.972	139.944
F10E9.7	CHROMOSOME_III:8305737-8307364	124.33	122.731	65.7056	37.0704	41.3523	51.9383	57.8072	51.7736	56.5197	46.1895	63.0388	4.66266	5.38318	10.5253	8.59412	4.3314	2.73535	3.97135	4.7437	2.70501	2.97279	2.57669	47.2884	45.1329	55.3068	40.4594	33.8472	56.5174	30.6559	53.1375	34.1807
F10E9.8	CHROMOSOME_III:8314273-8318516	32.6204	36.816	26.9391	16.9626	35.0324	31.9215	44.4098	27.2138	33.3537	24.657	23.1223	4.67726	6.08758	5.82765	5.47863	5.8145	4.07892	5.62598	4.30583	6.01889	6.07896	4.07199	26.3768	23.9242	25.74	45.1248	28.6152	35.0015	31.3219	32.2479	29.5274
F10F2.1	CHROMOSOME_III:4596102-4612303	36.201	33.4291	42.0704	30.1261	53.8128	50.3396	44.4739	39.1654	43.1251	34.8108	36.3875	17.2289	20.6934	20.4093	23.1914	16.4392	15.2243	17.5271	16.0001	18.1307	12.4345	14.9202	45.8503	42.2476	32.1803	67.0008	56.7448	46.8745	52.0714	59.9364	59.7033
F10F2.2	CHROMOSOME_III:4618841-4643271	0.0358869	0.0488297	3.09532	2.01798	5.46744	5.25464	0.920292	2.10355	1.30449	1.00592	0.991538	8.40762	7.05505	11.9331	13.3761	4.96388	8.98268	7.43301	7.08033	3.75823	3.72423	6.24519	0.561905	0.66415	0.524758	1.26965	1.74131	0.569732	1.66194	1.16585	1.16822
F10F2.3	CHROMOSOME_III:4616493-4618868	0.0897717	0.320639	31.9819	35.1376	59.7049	60.3744	7.21628	55.3569	23.0924	28.6233	27.1128	51.8584	9.7246	38.8916	41.657	2.42391	39.5061	2.10544	9.02816	18.5237	18.3172	6.33782	54.1252	50.5135	43.0362	41.2259	61.2271	30.9535	51.4084	55.4984	46.9717
F10F2.4	CHROMOSOME_III:4623019-4626141	0	0	1.53309	2.72385	4.31921	5.70448	0.439877	4.22623	1.78674	2.14137	1.67602	3.31331	7.58321	3.09884	3.39327	2.85201	1.96482	4.69181	4.25674	6.69568	2.62924	4.21605	1.77389	1.46904	1.31634	3.46011	4.6262	1.62438	2.61905	2.90094	2.712
F10F2.7	CHROMOSOME_III:4628412-4631102	0.265517	0.121931	0.0497855	0	0	0	0	0	0	0	0	0	0	0	0.0427807	0	0	0.0615038	0	0	0.0207177	0	0.121161	0	0.0376232	0	0	0	0	0	0.0282207
F10F2.8	CHROMOSOME_III:4635296-4637501	0.0290342	0	0.217762	0	0	0	0	0.0170188	0	0	0.0276622	0	0.0499231	0	0	0.082521	0	0.0168136	0	0	0.0339821	0	0.21407	0.0269087	0.0617257	0	0.0661365	0	0	0.070848	0.0617322
F10F2.9	CHROMOSOME_III:4643964-4646312	0.189012	0.0321476	3.36687	7.2847	11.214	13.5515	0.838917	10.5252	4.65428	3.75281	4.29192	6.61292	2.11249	4.46216	4.06056	0.850578	8.4197	0.437825	1.38605	8.65993	7.57074	3.01098	6.48278	6.54136	7.14533	21.2441	23.6134	7.32676	16.6597	10.5335	18.2222
F10G2.1	CHROMOSOME_V:7332543-7333410	0.25257	0.17183	1.89433	3.98947	6.1666	9.18171	0.581267	4.19466	1.25867	0.983289	2.00529	52.2342	58.5559	46.4324	52.3607	40.7981	56.2136	48.9492	56.1811	40.6841	39.7434	49.8057	1.72315	3.45069	3.14822	3.85395	6.93739	2.26982	6.12091	3.50938	3.32765
F10G2.2	CHROMOSOME_V:7331197-7331761	0.147357	0.150377	0.276301	0	0	0	0	0	0.129591	0	0.421181	2.06222	2.66043	1.55435	0.47485	0.628226	0.865601	3.49869	1.38933	3.23676	0.574896	2.88092	0.209224	0	0.105575	0	0.339175	0	0	0	0.316588
F10G2.3	CHROMOSOME_V:7328378-7330064	0.1724	0.0703732	0	0	0	0.208909	0	0.0202108	0	0.0805406	0.0657012	2.35907	6.81798	2.5459	1.94443	3.38096	1.28276	4.85204	3.53984	3.67209	4.00869	5.1182	0.19379	0.0319719	0	0.209535	0	0.102839	0	0	0.0366729
F10G2.4	CHROMOSOME_V:7327209-7327737	97.909	98.9019	27.6707	15.3307	13.0957	12.0363	23.3726	17.6331	23.3357	14.7497	15.9526	0	0.121993	0	0	0	0	0	0.14865	0.0944496	0	0	16.7138	16.3454	21.8464	24.8092	10.4464	27.7706	7.5774	22.3813	18.7398
F10G2.6	CHROMOSOME_V:7324019-7325367	0.887486	0.903944	0	0	0	0.243446	0.0594961	0.235196	0.119618	0.25419	0.129589	0	0	0	0	0	0	0	0	0.0905311	0	0	0.286163	0.224267	0.114437	0	0.183877	1.22789	0	0	0.514908
F10G2.7	CHROMOSOME_V:7333755-7337150	0.0252393	0	0	0.0956795	0	0	0.024894	0.0591772	0.0221963	0.0589555	0.0721398	0.0784925	0.325483	0.114098	0.121999	0.107602	0.02471	0.160776	0.211523	0.184798	0.0984683	0.0913782	0.212599	0.0701501	0.0536391	0.0766274	0.229891	0.0752173	0	0.0615673	0.0536456
F10G2.8	CHROMOSOME_V:7338614-7339813	0	0	0	0	0	0	0	0	0	0	0	0	0	0	0	0.080049	0	0	0	0	0	0	0.158613	0	0.0400184	0	0.128618	0	0	0	0
F10G2.9	CHROMOSOME_V:7340620-7341466	0	0.271976	0.749589	1.01033	1.56169	2.01847	1.5772	0.702992	1.2891	0.31127	0.761759	0.621631	1.03108	0.401604	0.644122	0.568114	0.260925	0.694517	0	1.24178	0.103977	0.289472	0.472391	1.12228	0.762783	3.67592	2.75705	2.0046	4.86513	3.93796	1.8586
F10G7.1	CHROMOSOME_II:4710273-4713687	63.3938	69.538	58.5236	44.0262	75.2133	66.7791	87.2752	64.7323	68.2319	64.4323	58.3336	35.7356	61.0411	43.1107	42.6014	36.1173	40.7821	35.979	34.3704	54.261	48.6616	29.4821	70.1515	61.9868	55.5907	111.887	78.0631	81.5225	82.2603	95.4732	81.3462
F10G7.10	CHROMOSOME_II:4713640-4726259	30.8475	23.8507	25.8824	17.2693	27.9228	25.014	21.6498	18.4254	18.51	14.203	16.7877	9.18793	10.0615	9.3059	11.5104	9.88128	7.98559	8.25523	8.50419	8.69825	7.76342	7.51911	27.5097	25.1971	19.7034	40.769	31.4447	34.4606	30.6639	36.5413	34.5347
F10G7.11	CHROMOSOME_II:4727314-4727868	0.303471	0	59.7474	134.888	121.366	132.845	32.0272	144.263	57.9137	40.5827	68.6685	175.306	56.4854	82.7703	110.016	82.8024	91.0633	82.07	150.69	82.6165	95.0722	106.685	60.9947	83.4911	62.5349	30.7449	77.5643	52.1276	69.147	68.119	55.1146
F10G7.12	CHROMOSOME_II:4689795-4690495	0.307533	0.470752	0	0	0	0	0	0.0901319	0.135228	0	0	0	0	0	0.247752	0	0.150542	0.0890453	0	0	0	0	0.327683	0.288329	0.110233	0	0.354129	0	0	0	0.330547
F10G7.2	CHROMOSOME_II:4706809-4710166	28.3472	36.8793	74.7917	62.3629	99.3911	103.145	62.8701	96.0099	82.063	86.2425	75.1048	184.433	131.163	204.149	215.665	134.831	204.915	177.317	164.994	97.3525	88.801	120.969	58.72	61.3716	55.832	82.6669	86.3119	73.274	80.6198	85.4288	82.2577
F10G7.3	CHROMOSOME_II:4702065-4703261	245.403	222.322	83.9942	45.2493	50.46	50.7421	120.584	56.3967	105.265	74.4807	81.4877	22.4111	19.8541	25.6591	23.8495	22.2214	23.3719	18.4004	16.1477	18.0383	19.6693	17.8702	80.633	70.8286	104.797	89.1028	46.5014	111.407	63.9486	86.1541	64.9588
F10G7.4	CHROMOSOME_II:4698717-4700991	83.5668	82.4376	38.8717	18.136	29.2536	30.3561	67.6102	28.182	43.5592	33.5527	31.4526	4.2562	4.13347	7.10145	6.25097	5.81775	3.93809	2.71531	3.98945	4.19832	4.45721	2.61965	33.0761	28.7731	37.9494	53.2505	33.4364	46.9512	33.6978	39.9402	42.945
F10G7.5	CHROMOSOME_II:4693441-4696405	17.0264	17.6097	14.0866	11.2551	15.0905	14.0133	11.6811	14.0569	12.5213	9.8471	14.0652	13.1614	16.7253	23.1851	24.632	18.8348	19.0691	13.7735	17.0807	14.9581	14.479	13.9466	15.8775	17.6257	14.419	18.2391	17.4924	17.5521	15.525	18.8186	18.6649
F10G7.6	CHROMOSOME_II:4691272-4693070	0	0	0	0	0.0610997	0	0	0	0	0	0	0	0	0	0	0.0592718	0	0	0	0.0277619	0	0	0.322537	0.0387002	0	0	0	0	0	0	0
F10G7.7	CHROMOSOME_II:4687237-4689389	0	0	0	0.0991159	0.153205	0.316825	0.0515757	0.122604	0.0459868	0	0	0	0.0449562	0	0	0	0	0	0	0.0696121	0	0	0.110392	0	0.111408	0	0.119356	0	0	0	0.111408
F10G7.8	CHROMOSOME_II:4696415-4698424	218.032	192.427	66.1189	38.039	56.6185	61.7552	89.2914	49.6513	66.2814	60.0387	67.0415	68.4661	50.2094	76.4609	82.8263	64.9109	65.0792	58.8781	58.0967	45.489	45.841	52.0065	73.9784	61.2154	75.7605	90.7901	60.6135	100.241	61.6749	85.6799	72.9724
F10G7.9	CHROMOSOME_II:4703250-4706485	35.4167	36.0852	28.3147	19.4642	33.3978	33.497	34.402	30.6294	34.2008	38.3361	32.487	11.147	16.8832	14.3686	15.4481	13.2241	13.5708	15.6346	10.6045	14.6551	14.3166	13.302	33.6215	31.7099	29.4224	52.4591	46.0259	39.9293	45.0688	40.4371	43.8446
F10G8.2	CHROMOSOME_I:10021691-10022818	0	0	0.296698	1.1997	0.84994	0.719041	0.468209	1.15939	0.904523	0.369615	0.452272	0.287058	0.476136	0	0.382428	0.3373	0.0774582	0.183266	0.248647	0.210648	0.246934	0.458308	0.558128	0.589319	0.394285	1.44805	1.81014	0.9476	0.663408	0.193909	1.35167
F10G8.3	CHROMOSOME_I:10026177-10030049	193.084	181.126	65.2138	34.7318	48.9297	55.3203	80.7208	46.6891	73.8832	56.9474	58.7445	21.0853	26.3101	26.4181	29.8911	20.9894	18.7648	22.4714	16.6551	21.1962	16.5887	16	56.2963	39.613	50.8271	65.0011	36.5805	67.7949	41.5676	61.2317	46.9841
F10G8.4	CHROMOSOME_I:10023799-10025823	0.0453269	0	0.274054	0.601424	0.695844	0.961231	0.0447067	0.685313	0.239179	0.213358	0.647041	0.211451	0.42867	0.330334	0.292136	0.322079	0.0887543	0.190421	0.284912	0.391881	0.228065	0.328221	0.308077	0.135553	0.0321693	1.1127	1.03245	1.08259	0.508692	0.996986	0.893942
F10G8.5	CHROMOSOME_I:10033268-10034813	62.2678	45.8191	202.715	212.163	405.95	440.508	195.979	374.432	203.698	411.325	218.352	195.548	380.49	213.655	189.36	200.261	155.748	269.473	180.965	272.563	155.295	210.924	214.635	197.791	185.377	316.427	364.213	200.019	312.096	293.678	316.951
F10G8.6	CHROMOSOME_I:10046428-10048077	49.8854	54.7636	42.5089	32.6366	32.16	34.6296	30.5218	31.6519	38.445	26.9249	34.9512	15.8413	21.8346	23.4234	25.8931	20.1189	18.9644	19.222	14.9813	21.3937	15.6742	16.1041	35.174	34.5687	29.4032	43.0673	32.1926	33.9912	37.1953	38.3439	36.0076
F10G8.7	CHROMOSOME_I:10030161-10046749	51.5048	48.4885	25.2915	12.1406	16.3991	22.0085	28.1274	19.5988	28.0307	19.4101	23.2499	7.02531	12.103	8.27735	9.70598	8.37452	5.12839	8.03413	7.88833	9.19373	8.98879	8.39199	35.2864	25.9467	36.5633	31.9194	20.7984	37.0109	21.177	35.2471	20.5179
F10G8.8	CHROMOSOME_I:10050681-10062017	7.05305	5.93293	54.3959	46.7531	91.744	85.5919	47.1275	54.1499	45.8142	41.9834	41.4646	15.9757	14.607	13.9773	13.2198	9.78035	10.8366	11.9672	16.8014	13.226	13.3106	10.3109	58.1956	63.3373	46.9356	95.5446	81.2774	67.2308	68.6224	80.4579	75.0015
F10G8.9	CHROMOSOME_I:10048075-10050706	8.36259	7.47638	6.80172	4.94719	7.72542	6.37559	8.29017	5.11055	7.11948	4.54667	6.19565	3.98972	4.18402	4.6409	4.96977	4.11066	3.20926	2.94864	3.27479	3.27296	3.39132	2.87076	7.03016	6.28167	7.15766	11.0318	6.25596	11.7529	8.49239	10.5929	8.19393
F11A1.2	CHROMOSOME_X:10656534-10659514	0	0	0	0	0	0	0	0	0	0	0	0	0	0	0	0	0	0	0	0	0	0	0.427555	0	0.143831	0	0	0	0	0	0
F11A1.3	CHROMOSOME_X:10644343-10666815	1.08532	0.835942	8.09574	10.9859	15.8254	19.7776	7.2845	17.4679	7.97703	14.6382	8.4334	38.3654	66.0855	20.2659	17.6319	29.0649	33.3064	83.4485	32.2029	45.1372	23.6083	59.3841	9.7874	9.35292	8.22274	16.3194	19.0149	7.85963	16.6524	12.0202	16.4425
F11A10.1	CHROMOSOME_IV:12079448-12084338	188.409	161.832	74.0423	42.7115	70.5254	65.3548	109.04	53.2355	69.1129	59.0982	58.2414	15.1641	18.3703	15.7288	16.339	13.5986	13.3426	14.7904	14.5636	16.5589	17.8823	14.5224	63.7184	53.8394	61.296	104.871	65.9151	82.7494	61.8157	78.2153	82.5074
F11A10.2	CHROMOSOME_IV:12084455-12085295	221.624	212.279	128.354	105.216	138.811	103.311	135.362	128.448	127.625	103.789	125.536	27.7398	27.5354	33.8837	40.5081	27.9457	25.2638	26.5236	25.6422	24.577	25.7029	24.0926	130.225	116.234	126.726	122.798	103.117	152.599	107.414	156.234	109.721
F11A10.3	CHROMOSOME_IV:12089224-12092191	168.199	154.651	60.749	37.5984	64.6055	63.9216	94.3425	55.3252	66.1919	55.7849	52.8487	8.09467	10.6049	11.2271	8.63462	7.70467	6.74765	9.66274	8.40511	9.39268	8.37283	7.38741	59.3949	48.7637	60.8673	91.2697	53.3545	72.3655	55.9996	75.5267	71.5457
F11A10.4	CHROMOSOME_IV:12096756-12105740	17.8191	14.589	17.2146	13.9902	24.9906	24.2233	20.8049	17.2394	16.0406	15.8252	13.3575	12.9539	12.139	16.7718	17.7219	13.1627	8.93966	11.6022	13.1712	8.99494	8.08117	9.63449	19.3713	18.3921	16.0019	29.8908	24.2084	21.3999	24.5239	26.3517	25.9464
F11A10.5	CHROMOSOME_IV:12094349-12096663	90.0583	74.5635	53.9068	33.6624	56.4491	55.2126	55.0094	43.4551	52.5192	46.4773	47.1052	8.86421	11.7811	12.7612	12.3643	10.7885	5.95669	8.60209	10.3359	10.3982	9.36651	7.73957	58.7646	51.974	62.529	68.9923	45.9412	63.3929	49.1089	65.9977	47.4555
F11A10.6	CHROMOSOME_IV:12086994-12089073	16.0546	17.2216	36.7236	34.8381	56.1422	51.6603	46.7199	40.842	34.9158	47.6148	35.758	26.4186	22.9982	34.9963	32.4316	21.4551	24.9108	19.68	22.5326	18.2813	18.1868	14.2736	40.0707	37.3686	35.4848	36.1072	28.2012	31.2434	29.1942	36.1917	33.4312
F11A10.7	CHROMOSOME_IV:12085400-12087004	37.8999	45.5408	39.2915	31.6281	53.3098	41.6678	37.1687	44.7848	47.9293	31.1716	42.5996	27.5557	35.5863	29.8223	32.0958	27.0217	33.6437	28.4646	22.5845	34.0951	28.2268	19.7316	43.8214	43.9138	40.7217	81.944	69.4258	57.914	67.8756	78.5855	65.9957
F11A10.8	CHROMOSOME_IV:12092297-12093450	147.15	138.686	66.7075	39.5828	51.4072	43.6975	67.3127	50.9824	68.5384	49.4714	61.3295	8.87131	8.60667	13.301	12.7478	11.7789	8.69443	8.97644	7.72452	7.52328	9.32317	8.0673	46.5923	38.6469	49.659	76.3383	51.727	102.109	67.9959	83.9737	65.4851
F11A3.1	CHROMOSOME_V:9508072-9510407	6.44359	8.1721	17.0516	12.3803	25.198	24.9669	17.5889	21.8841	19.7659	14.6093	18.6284	31.3483	34.2798	34.0196	31.3588	38.3843	23.4748	31.8863	25.767	32.2299	19.8704	27.2301	18.4873	21.4578	17.5978	24.4433	21.8259	17.1878	19.1098	21.2178	20.2984
F11A3.2	CHROMOSOME_V:9513829-9517550	42.1954	41.9436	27.6308	18.6102	32.4255	29.0277	30.0059	27.6804	30.9551	23.0475	26.2179	10.593	15.5261	15.0538	14.304	13.2791	14.6617	15.7524	9.89277	12.4054	10.7879	13.7733	23.2397	20.6142	22.1708	38.7973	26.8022	31.6758	25.3067	32.0457	27.1767
F11A5.1	CHROMOSOME_V:16190764-16192242	0	0	0.104467	0	0	0	0	0	0	0	0	0.0866337	0.0478992	0	0	0.0791756	0.0545461	0.0967921	0.116731	0.222507	0.130418	0.121028	0.156874	0	0.0395795	0	0.254416	0.166482	0.310809	0	0.0593683
F11A5.10	CHROMOSOME_V:16219588-16221896	0.436451	0.27409	0.377708	0.572728	1.86892	1.93245	0.728504	0.964288	1.03339	0.627381	0.4798	10.5977	31.4615	7.79098	9.68282	11.4983	3.91142	8.72953	9.00371	10.5813	12.3909	7.29306	1.55659	1.43191	1.52331	1.53006	1.45362	2.40304	1.68235	1.31131	1.53534
F11A5.12	CHROMOSOME_V:16224313-16225520	0.0573124	0	0.107464	0	0	0.0868118	0.0565282	0.0167972	0.0252013	0.0334686	0.027302	0.0891193	0.369548	0.345452	0.184686	0.447956	0	0.398273	0.360239	0.114445	0.111799	0.0829992	0.201747	0.0532553	0.0407207	0	0	0	0	0	0
F11A5.13	CHROMOSOME_V:16225992-16226661	0	0	0	0	0	0	0	0	0	0	0	0	0.10979	0	0.205758	0	0	0.0739522	0	0.170003	0	0.092469	0.180987	0	0	0	0.293427	0	0	0	0
F11A5.15	CHROMOSOME_V:16217655-16218585	0.326806	0.111168	0	0	0	0	0	0	0	0	0	0.338782	1.12386	0.492458	0.175519	0.619232	0.106651	0.252336	0.228239	0.507567	0.594999	0.157759	0.231181	0.101709	0	0	0	0.327042	0	0.267692	0
F11A5.16	CHROMOSOME_V:16210883-16211434	0	0	0	0	0	0.552745	0	0.10695	0	0	0.173837	0.567434	0	0	0	0	0	0	0.191141	0	0	0	0.129956	0	0	0	0	0	0	0	0.196612
F11A5.17	CHROMOSOME_V:16202009-16202720	0	0	0	0	0.165873	0	0	0	0.0995786	0	0	1.05641	0.584081	0.853122	0	0.321821	0.110855	0.196713	0.948946	0.37684	0	0.491935	0	0	0	0	0	0	0	0	0
F11A5.18	CHROMOSOME_V:16202788-16204882	0.136018	0.694026	1.02016	0.773446	0.797023	0	1.07325	0.717556	0.598094	1.27087	0.129591	0	0.116939	0	0	0	0	0.157535	0	0	0	0.0984897	0.385842	0	0.292045	1.251	0	0	1.14626	0.335043	0.291934
F11A5.2	CHROMOSOME_V:16193335-16194561	0	0	0	0	0	0.176485	0.0574597	0	0	0.0680401	0	0.181175	0.20034	0	0.0938647	0	0.0570352	0.0674727	0.305146	0	0.0909132	0.253101	0.36916	0.0541376	0	0.177383	0	0	0.162532	0	0.0620913
F11A5.3	CHROMOSOME_V:16194918-16195524	0	0	0	0	0	0	0	0	0	0	0	0	0	0	0	0	0	0	0	0	0	0	0.40468	0	0	0	0	0	0	0	0
F11A5.4	CHROMOSOME_V:16195658-16196270	0	0	0	0	0	0	0	0	0	0	0	0	0	0	0	0	0	0	0	0.0749984	0	0	0.398665	0	0	0	0	0	0	0.276971	0.120667
F11A5.5	CHROMOSOME_V:16198358-16201025	0	0	9.12312	6.4738	14.9377	17.9509	1.07119	8.03413	4.02071	4.40603	4.88096	0.482914	0.133498	0.0779912	0.333588	0	0.152022	0	0.108443	0.13781	0.0403846	0.0749566	6.62889	5.04761	5.14894	3.93898	6.71371	3.09231	4.75985	6.96063	6.11173
F11A5.6	CHROMOSOME_V:16203919-16204066	0	0	0	0	0	0	0	0	0	0	0	0	0	0	0	0	0	0	0	0	0	0	4.85243	0	0	0	0	0	0	0	0
F11A5.7	CHROMOSOME_V:16205167-16206798	0	0.0533628	0	0.0991159	0	0	0	0	0	0.122145	0	0	0	0	0	0	0	0	0	0	0	0	0.0735944	0	0	0	0	0	0.145812	0	0
F11A5.8	CHROMOSOME_V:16206922-16209896	0.0256908	0	0.3372	0.0486957	0.790335	1.55656	0.0253392	0.0903536	0	0.0300051	0.122384	0.759017	0.353393	0.0774259	0.413937	0	0.176064	0.0892646	0.107653	0.0513009	0.0801836	0.0744103	0.306583	0.190421	0.236603	0.70201	0.175509	0	0.285883	0.125342	0.081911
F11A5.9	CHROMOSOME_V:16214869-16217684	17.4554	14.2429	4.32045	3.56929	4.54612	7.48218	4.90308	4.00889	4.07738	3.11456	2.78998	9.23262	25.6912	2.2601	2.45721	3.68611	3.01476	7.41694	5.81412	8.71129	9.87424	13.0156	5.41691	2.43567	3.52123	5.41299	5.10354	4.83654	4.23708	5.1471	4.10218
F11A6.1	CHROMOSOME_I:11675931-11680958	34.2799	41.9613	78.5933	65.5822	79.653	82.1597	89.2337	59.0389	64.3427	52.1935	62.635	24.0538	33.3514	22.1659	22.7773	17.6883	20.6364	15.0473	18.3316	25.2868	23.758	19.789	74.0205	76.0262	74.2696	107.447	77.2984	106.738	85.4158	97.299	84.3472
F11A6.2	CHROMOSOME_I:11680494-11682355	1.15879	0.854056	2.65563	2.68454	2.45201	3.12043	1.8414	5.7358	2.83078	2.78197	3.43477	3.50366	3.76298	3.00727	2.90434	3.47649	3.71861	2.87061	3.77669	5.95627	8.3385	4.52169	8.60283	10.0458	10.7127	7.84227	5.73462	5.96796	9.34462	6.61829	7.68811
F11C1.1	CHROMOSOME_X:12987264-12989243	17.5418	26.1634	20.7471	36.1484	34.9221	35.1552	34.6036	34.3799	32.8316	41.5006	33.2542	12.8691	12.993	12.4711	10.7257	10.3549	10.9209	13.2059	9.8008	10.4187	5.96632	10.8781	33.3659	33.2017	35.9649	16.755	24.7215	24.2656	23.9092	26.0413	18.9409
F11C1.10	CHROMOSOME_X:12977021-12977782	0	0	0	2.35128	0	1.87898	0.611756	2.18138	1.09093	1.4488	1.7728	1.92891	0.53324	0	0	0	3.03618	2.15508	2.59903	4.54131	0.483961	4.04203	5.96698	3.02906	3.24256	3.96011	10.3957	0	7.25713	6.36361	7.62411
F11C1.2	CHROMOSOME_X:12985719-12987149	21.57	29.4318	37.5665	47.4692	57.7527	58.2472	56.9718	63.9749	56.5529	58.3101	66.347	14.3206	15.6966	7.18238	6.50825	10.4473	8.46285	10.6665	12.5253	14.9488	11.0313	11.4654	52.0685	57.9274	48.406	48.5542	45.6601	48.8704	39.7468	56.042	48.8313
F11C1.3	CHROMOSOME_X:12981744-12985799	0.2242	0.114398	2.41722	2.92161	5.7887	6.53729	1.96255	4.20536	2.26746	2.52032	2.21616	4.27064	5.95119	6.63017	7.49567	9.31936	11.4688	8.87739	2.93586	7.03257	3.45504	9.74053	3.78784	3.38922	2.58158	5.19146	5.61721	2.75681	4.67885	4.30791	4.58775
F11C1.4	CHROMOSOME_X:12978434-12979702	0	0.13364	0.245548	0.372332	1.4388	1.38852	0.193746	0.882755	0.403086	0.229422	0.499071	1.01816	0.731812	0.592005	1.1605	0.372203	0.833363	0.834197	1.02891	1.3075	0.715274	0.61636	0.968789	0.608887	0.791476	0.997481	1.79554	0.587475	0.731178	1.12202	0.698321
F11C1.5	CHROMOSOME_X:12991376-12999569	32.794	37.6352	34.9353	31.1909	37.9841	30.025	56.0881	38.6499	34.0499	35.7123	36.7648	32.3185	34.6799	34.3362	35.013	41.0909	29.8057	32.414	34.4751	28.0958	26.2857	23.5425	36.5313	33.4456	28.9752	63.9408	46.2562	34.648	41.4432	38.5395	47.8597
F11C1.6	CHROMOSOME_X:13008423-13013893	23.5082	26.6577	60.1441	49.8867	81.0218	80.0389	71.9726	61.2886	56.1169	62.9395	52.1033	19.1782	16.0575	16.7969	15.4639	9.6923	17.5924	13.0233	9.58567	19.5481	18.6633	12.7586	60.8212	57.6231	56.5984	83.1224	71.9566	65.5723	68.7221	70.6576	71.0045
F11C1.7	CHROMOSOME_X:12989423-12990284	9.90065	11.3064	23.4262	34.4047	35.5686	18.5673	40.9208	34.4058	27.3648	39.3702	21.5607	5.13173	6.68789	7.10432	5.3174	4.68993	7.84673	7.91758	3.70421	7.3746	9.1967	7.85178	23.7916	19.3755	23.7552	18.2277	15.312	20.755	15.3655	16.9886	18.8862
F11C1.9	CHROMOSOME_X:12977173-12977481	0	0.700319	3.86028	2.60153	5.02656	2.07896	1.35373	3.21805	1.20704	1.603	1.96148	4.26841	1.76998	2.06821	0	2.9257	0	2.38445	2.87565	2.28393	1.60641	0.993832	2.04194	4.04261	1.54555	6.60477	8.2563	2.16107	4.03454	1.7689	10.0184
F11C3.1	CHROMOSOME_I:14867912-14871354	3.36723	3.82281	3.07794	1.51583	2.21973	2.93273	2.53238	1.89972	2.59111	0.934017	1.40355	0.261797	0.434236	0.761103	0.47472	0.299073	0.37087	0.536237	0.749588	0.336194	0.229895	0.457162	2.69279	2.34337	1.73208	5.37503	4.2234	4.14552	1.99346	3.90734	2.82223
F11C3.2	CHROMOSOME_I:14872150-14875367	0.173112	0.264989	3.24593	2.67969	4.86058	6.11834	0.768344	4.1265	1.97913	2.19031	2.30904	3.58911	3.39826	3.04335	2.60327	2.66509	3.41787	2.75682	3.14339	4.49384	4.29989	3.27997	2.14748	2.35305	1.32897	5.43265	6.70345	3.01038	3.61294	3.94252	4.47808
F11C3.3	CHROMOSOME_I:14852480-14863529	2.91395	1.91101	241.142	307.359	358.201	510.291	120.287	275.405	196.705	194.886	192.933	1287.22	1455.87	1179.18	1300.72	1316.11	1516.95	1565.92	1298.29	1513.79	1364.26	1744.89	217.712	207.309	161.919	580.33	799.789	312.385	585.865	382.629	532.683
F11C7.1	CHROMOSOME_X:17429095-17433030	0.172631	0	0.728303	1.55426	2.59212	2.7456	0.510805	1.64433	0.721133	0.604863	0.69901	2.28169	3.8588	1.30067	1.18212	1.77861	1.35208	1.94941	2.84832	1.98214	1.41434	2.25002	1.60825	2.0025	0.979957	1.57481	1.87016	1.03055	0.841729	1.05442	1.28625
F11C7.2	CHROMOSOME_X:17396743-17397706	0	0.163481	0	0.607297	0	1.45593	0	0.563412	0.281768	0.561302	0.305256	42.3475	78.6421	32.589	25.5534	31.4167	46.5811	53.8067	63.1009	36.2546	33.9998	86.8831	0.113864	0.30057	0.114913	0	0.369152	0	0	0	0.344569
F11C7.3	CHROMOSOME_X:17393715-17396394	0	0	0.383028	0.387194	0.838407	1.37306	0.0402938	0.407115	0.215577	0.190865	0.272473	32.7231	51.9201	19.3342	18.0381	16.5471	31.2821	35.3501	38.6489	24.3942	22.2839	52.5127	0.287478	0.416963	0.144918	0.768193	0.931601	0.243841	0.341422	0.698577	0.69565
F11C7.4	CHROMOSOME_X:17402479-17413776	5.03996	4.77458	30.4074	24.5673	34.657	36.1151	35.2923	24.876	26.683	20.7153	25.5494	4.34321	2.28012	3.93007	4.20222	1.25215	5.25343	1.53584	2.95373	2.2873	2.44754	1.61416	37.299	37.4248	29.7537	49.7652	35.1818	39.1216	35.7351	39.9632	37.5515
F11C7.5	CHROMOSOME_X:17420141-17421509	0.757377	0.434756	14.0237	23.5075	35.0186	38.1448	11.8588	33.7954	20.0652	37.3176	24.2183	502.288	543.66	463.288	454.183	649.215	381.684	438.348	566.65	556.209	572.497	600.856	31.3474	34.6284	29.7038	22.0309	45.7916	20.3533	35.7552	25.6838	34.9296
F11C7.6	CHROMOSOME_X:17401392-17402534	0	0	0	1.21514	0.274301	0	0	0.164635	0.563788	0	0	0.145581	1.69038	0.423236	1.03292	1.48686	0.274982	0.383341	0.294235	0.95451	2.71467	0.28616	1.37251	1.25246	0.404027	0	0.64343	0	0	0.229755	0.100096
F11C7.7	CHROMOSOME_X:17398554-17399280	0	0	0.379812	0.383946	0	1.22729	0	0.356202	0.17814	0.236579	0	11.3392	18.2855	8.24141	9.46485	9.21153	8.92413	11.4956	12.9442	18.0671	12.8024	17.3076	0.289092	0.19078	0.291752	0.624681	0.46853	0.613185	0	0	0.218664
F11D11.1	CHROMOSOME_V:18769738-18770695	0	0	0	0	0	0	0	0	0	0	0	0	0	0	0	0	0	0	0	0	0	0	0.147941	0	0.0995351	0	0	0	0	0	0
F11D11.11	CHROMOSOME_V:18751238-18752271	0	0	0	0	0	0	0	0	0	0	0	0	0	0	0	0	0	0	0	0	0	0	0.265629	0.0876481	0	0	0	0	0	0	0
F11D11.12	CHROMOSOME_V:18749550-18750663	5.626	4.82269	4.21961	1.38629	0.824167	1.53392	6.38137	1.22016	1.97908	2.95686	2.51927	0	0	0	0	0	0	0	0	0	0.0438984	0	3.06935	3.13634	4.47654	4.11054	1.41306	2.85805	1.56933	3.02745	2.15829
F11D11.14	CHROMOSOME_V:18738926-18742180	0	0.0720556	0	0	0.206872	0	0	0.041388	0	0	0	0	0	0	0	0	0	0	0	0	0	0	0.0995424	0.0656908	0	0	0	0	0.197206	0	0.150676
F11D11.3	CHROMOSOME_V:18757887-18760257	0.129717	0.0441249	0	0.163914	0.126683	0.261978	0	0.164742	0.190129	0.1515	0.0205978	0.201704	0.092934	0.228045	0.243836	0.245787	0.021166	0.513308	0.0905927	0.287807	0	0.0626181	0.577632	0.180567	0.145737	0.591668	0.986154	0.645311	0.843319	0.422563	0.322169
F11D11.4	CHROMOSOME_V:18761349-18763498	0	0.0971245	0	0	0.139423	0	0	0.139468	0.0836996	0.111157	0.0453383	0.147992	0.0409119	0.071708	0.0766735	0.270504	0.0465892	0.303132	0	0.1267	0	0.0689152	0.336199	0.221866	0.050894	0.436097	0.436116	0	0.532784	0.467185	0.305305
F11D11.5	CHROMOSOME_V:18753471-18754400	0.0733117	0.149629	0	0.138959	0	0	0	0.0429725	0	0	0	0	0	0	0	0	0	0	0	0	0	0	0.129224	0	0	0	0	0	0	0.179589	0
F11D11.6	CHROMOSOME_V:18752453-18753108	0.207123	0	0.388365	0	0	0	0	0	0	0	0	0	0	0	0	0	0	0	0	0	0	0	0.295726	0	0	0	0	0	0	0	0
F11D11.7	CHROMOSOME_V:18747914-18748798	0.0865689	0.3092	0.243481	0	0	0	0.0853844	0.0507433	0.0761318	0	0	0	0	0	0	0	0	0	0	0	0	0	0.611115	0.322634	0.370045	0.264244	0.396383	0.259382	0	0.212311	0.184993
F11D11.8	CHROMOSOME_V:18746181-18746959	0	0.0507702	0.0932849	0	0	0	0	0	0	0	0	0	0	0.149937	0	0	0	0	0	0	0	0	0.562601	0	0	0	0	0	0	0	0
F11D5.1	CHROMOSOME_X:3333116-3347246	15.8447	15.0429	99.0876	84.624	113.547	109.448	88.955	83.1165	70.3354	80.7253	71.2993	21.2726	18.3878	12.5923	17.9445	14.2082	20.1172	15.3509	18.33	21.0932	22.5798	19.1619	99.8249	107.718	87.9548	120.731	131.597	109.332	135.527	119.467	131.515
F11D5.3	CHROMOSOME_X:3315308-3324228	3.4142	3.12495	25.2885	23.8317	31.7736	39.3483	20.6252	23.2333	22.5142	18.5252	19.2013	2.18393	2.77932	2.69469	2.61395	2.64608	1.72279	2.58459	2.1428	2.82445	2.14422	2.49635	25.8106	30.8862	25.2947	41.3026	35.4277	31.996	35.4665	38.7681	32.2909
F11D5.5	CHROMOSOME_X:3302057-3303915	0	0	0	0	0	0	0	0.0296393	0.0444689	0	0	0	0.0652085	0.0761957	0	0.0718581	0.0495048	0.0585642	0	0.0336572	0	0.036614	0.0711539	0	0	0	0	0.151028	0	0	0
F11D5.6	CHROMOSOME_X:3325152-3326262	0	0	0	0	0	0	0.333186	0.19801	0	0	0	0	0	0.509037	0	0	0	0	0.353884	0	0	0	0	0.322152	0.246327	0	0.790673	0	0	0	1.47604
F11D5.7	CHROMOSOME_X:3304013-3306822	0.029538	0.0602868	0	0	0	0	0	0	0	0	0	0.0459307	0.215855	0.0445103	0.0475925	0.0839528	0	0.0855269	0.123775	0.0393223	0	0.106942	0.062227	0	0.0209333	0	0	0	0	0	0
F11E6.1	CHROMOSOME_IV:17476585-17479350	8.11398	9.97653	9.67921	7.42379	15.4665	11.825	12.9368	10.7004	12.4439	8.5973	8.44318	6.47354	8.14469	5.71119	6.73639	4.72973	7.62727	9.10061	6.83985	5.62055	4.69133	10.3845	6.974	8.77247	7.90579	11.1698	6.09591	7.40561	7.3159	6.53908	7.1834
F11E6.10	CHROMOSOME_IV:17461871-17463121	0.555581	0.708709	1.82305	6.31847	5.08678	4.62851	1.23296	3.98934	3.66449	3.08219	3.96996	0.431955	1.07471	0.418597	0.223792	0.197384	0	0.723903	0.29101	0.64716	0.541884	1.10631	2.26613	3.51113	2.98302	2.55558	4.79189	2.09045	1.95135	1.71109	6.41099
F11E6.11	CHROMOSOME_IV:17442837-17443699	0	0	0.583699	0.590041	0.456009	0	0.377848	1.85262	0.36502	0.894829	0.790896	5.21221	8.24054	7.99616	6.3266	15.5951	0.304766	4.30928	8.32714	10.5847	1.37638	1.81822	0.202992	0.267928	0.273146	0.585134	0.713771	0	0.804228	0.705197	0.307236
F11E6.2	CHROMOSOME_IV:17474218-17475801	0.443592	0.333112	12.2411	12.1185	28.5241	11.9647	6.97344	19.0701	11.3866	10.819	14.3946	5.52782	6.20394	10.0601	8.30758	7.01656	4.00908	5.62109	14.3225	1.99253	2.64112	2.92206	9.78195	10.6984	8.35891	10.4286	12.8261	6.86931	9.19081	15.5578	10.6368
F11E6.3	CHROMOSOME_IV:17470472-17471988	2.18321	1.28407	16.1201	25.9994	35.7936	63.4515	17.6595	27.2428	15.2825	19.4577	15.5369	257.099	1097.24	464.671	442.015	1318.64	432.42	1066.84	441.168	1245.4	1112.32	1010.85	14.2577	15.4134	9.65888	19.2402	61.7107	9.1947	34.3313	20.7507	23.7943
F11E6.4	CHROMOSOME_IV:17469299-17470302	0	0	6.47765	4.02964	7.98053	5.63535	3.80056	5.68556	5.25835	6.05223	5.94986	1.44627	1.82774	2.80311	2.14086	2.07706	1.04069	2.30837	2.36631	1.59196	1.03676	1.05833	7.34773	6.4653	3.23234	3.66516	10.0796	10.7932	5.22405	7.85287	3.99143
F11E6.5	CHROMOSOME_IV:17466021-17467378	25.5734	22.6777	48.7634	46.9224	74.6055	89.4879	46.0086	98.1277	61.2948	136.762	80.416	127.543	414.316	284.992	252.872	345.027	261.737	398.764	138.361	330.075	182.79	303.763	61.4528	61.0747	56.0697	59.3489	66.6895	57.4197	66.8364	62.1854	61.1173
F11E6.6	CHROMOSOME_IV:17464517-17465890	0	0	0.155299	0.47097	0.606658	0.752733	0.0816913	0.825326	0.0728389	0.0967335	0.0789107	1.03031	2.06499	2.87055	1.46794	1.29472	1.13523	1.77465	0.607362	0.937207	0.710887	1.49932	0.409136	0.231429	0.176958	0.252732	0.379114	0	0.463147	0.812245	0.353868
F11E6.7	CHROMOSOME_IV:17457792-17461242	300.375	265.173	93.0426	45.1757	74.0216	85.0209	147.404	71.3041	102.136	78.8902	79.3368	5.78997	6.79931	8.30046	8.82567	6.49413	5.12171	4.69572	4.83562	6.48292	6.85528	4.44538	86.1963	66.2121	88.2748	143.849	63.8524	109.498	64.9619	103.727	101.752
F11E6.8	CHROMOSOME_IV:17444083-17450506	0.487183	0.103846	26.5127	36.608	50.5154	55.3921	15.4593	38.7533	21.8817	25.5063	26.6672	22.6732	7.90214	20.3196	20.5107	6.39166	18.5153	5.68122	7.36745	10.306	10.803	5.02607	39.1183	40.7124	29.2172	41.7837	48.6344	34.5095	39.8073	50.1835	42.9189
F11E6.9	CHROMOSOME_IV:17474410-17475297	0.210186	0.00329758	15.6239	21.5442	16.3468	25.4627	20.4659	34.5391	19.1473	29.2828	27.0845	15.4278	13.3073	17.4267	21.72	18.1237	7.11764	12.3887	35.9831	2.44376	8.90273	3.51947	30.5006	31.9058	27.4532	29.4751	29.896	24.9953	22.4549	44.9457	19.7338
F11F1.1	CHROMOSOME_III:13395604-13400505	0.0266594	0.0272058	0.44989	0.353723	0.624865	0.969154	0.657367	0.515683	0.281343	0.467047	0.228597	1.32654	1.51272	2.20949	2.23363	2.68988	1.04401	2.14593	1.03334	1.73902	1.31051	1.87248	1.08553	1.14866	0.84997	2.10467	1.88214	0.715135	1.03841	1.49592	1.1901
F11F1.2	CHROMOSOME_III:13398797-13399676	0.18272	0.106551	0.587328	0.14843	0.344148	0.71169	0.308948	0.183606	0.275469	0.274377	0.373041	0.832073	0.94254	1.41602	1.51408	1.00155	0.153332	0.952311	0.820353	0.886105	0.366614	0.850546	0.718096	0.510344	0.278732	0.955428	0.806176	0.820615	1.0943	1.72722	0.61314
F11F1.4	CHROMOSOME_III:13400860-13401672	0.118094	0.0301287	0	0	0	0	0	0.103834	0	0	0	0.0459083	0	0	0	0	0	0	0.0927857	0	0	0	0.375219	0.247617	0	0.811211	0.202811	0	0	0	0.0946525
F11F1.5	CHROMOSOME_III:13402106-13402935	0	0	0	0	0	0	0.0844302	0.0501763	0	0	0.0815563	0	0.073594	0	0	0	0	0.0495714	0	0.056978	0	0	0.135952	0.07975	0.121959	0	0.29394	0.256461	0	0.209921	0.304851
F11F1.6	CHROMOSOME_III:13403145-13404205	0.255851	0.261094	42.5363	29.5822	43.8519	30.4866	15.4774	31.2437	24.4506	22.0129	29.4138	13.7918	6.96547	15.6785	13.4663	10.3017	10.2699	9.08726	10.6317	7.15258	8.71737	8.83079	36.6902	44.2148	33.4436	27.8513	32.0173	29.6383	38.3986	38.2718	30.1585
F11F1.7	CHROMOSOME_III:13404548-13405544	5.40026	7.00037	14.7781	12.4492	26.9401	15.4754	11.2286	17.3671	22.7191	15.6826	20.7194	0.907806	1.00384	0.659801	0.235163	0.414827	0	0.591645	1.52898	0.874346	0.341652	0.317052	14.8669	17.024	16.6243	13.4355	13.772	16.2656	13.9521	19.431	17.5579
F11F1.8	CHROMOSOME_III:13397659-13398336	0.297974	0.56472	0	0.242055	0.187075	0	0.503822	0.149709	0.112307	0.447445	0.121669	0.165478	0	0	0	0	0	0	0	0	0	0	0.475091	0.597192	0.0913265	0.391219	0.293427	0.57603	0.358466	0	0.182591
F11G11.1	CHROMOSOME_II:4883743-4884597	0.387927	1.18762	0.36369	0	0.213107	0.293798	0.382619	0.113694	0.682314	0.226536	0.415794	0.0754016	1.25067	0.219209	0	0.137821	0.332317	0.393131	0	0.387318	0.227018	0.316008	0.616755	0.271343	0.138318	0.592602	0.222235	0	0.271494	0	0.207436
F11G11.10	CHROMOSOME_II:4866430-4867569	1.94104	1.00362	2.18373	0.0490555	2.50226	7.99713	0.689215	3.38296	2.68571	4.11084	1.99726	4131.31	950.73	2681.8	2817.76	487.062	4164.29	686.15	1267.33	1396.39	1717.34	763.187	0.528125	0.0961448	0.110273	0.472544	0.886056	0.231924	1.01029	1.20229	0.66164
F11G11.11	CHROMOSOME_II:4869601-4870786	1.18548	1.20977	0.202075	4.80044	0.947255	0	0.637776	0	4.59671	0	2.51561	3.43538	0.41694	0.60899	0.390696	0.153153	1.71455	0.156024	2.31443	0.233137	1.49261	0.253618	0.417169	0.050055	0	3.11617	2.0912	0.16099	0.901669	1.0542	0.0574101
F11G11.12	CHROMOSOME_II:4872092-4873122	1.63312	0.545427	1.50325	0.506536	0.86996	3.59811	0.732169	1.54904	2.08905	2.08076	1.44279	2175.15	426.852	1824.52	2023.53	348.755	2553.5	312.229	520.653	704.419	861.022	365.639	1.06634	0.386349	0.422021	1.26587	1.69544	0.266267	1.49129	1.23503	2.40544
F11G11.13	CHROMOSOME_II:4875065-4875697	0.282053	0.287833	0.264431	0	0	0	0.139097	0.165328	0	0	0	1.09646	0.606222	1.70008	2.27226	0.601236	1.24262	0.408339	0.443213	0.46935	0.11004	0.204233	0.100059	0	0	0	0.324422	0	0	0	0
F11G11.14	CHROMOSOME_II:4863707-4865736	0.345651	0.117578	0.216036	0.218388	0.0843919	0	0.11364	0.0337678	0.101326	0	0.109772	0	0	0.173618	0	0	0	0.0333608	0	0	0.0449505	0	0.0407755	0.0807269	0.0205754	0.35258	0.132223	0	0	0	0
F11G11.2	CHROMOSOME_II:4882065-4883356	546.89	413.861	194.456	119.376	96.3523	99.1716	132.119	120.067	173.643	126.642	183.492	48.2982	69.8802	46.1573	40.1473	58.9756	53.6263	73.0429	42.6649	84.1278	48.6059	178.838	113.357	102.465	131.783	119.063	104.84	165.268	112.94	146.866	116.861
F11G11.3	CHROMOSOME_II:4879879-4881105	0.160444	0.0818662	2.85799	6.23436	6.46357	9.96411	1.50337	11.1915	4.51521	5.71534	5.65591	26.4455	32.4155	32.0346	27.7901	35.1131	27.5675	33.4021	16.4718	31.0239	14.8351	33.1104	3.45248	3.88446	3.48425	4.8947	8.81083	3.36325	6.05464	5.30917	4.45471
F11G11.4	CHROMOSOME_II:4860608-4861684	0.640293	0.522732	0.240116	0	0.187596	0	0.126307	0	0.450477	0	0.122008	0.199127	0	0	0.206331	0.181984	0.250746	0	0	0	0	0	0.362996	0.239551	0.366337	0	0.294254	0	0.359476	1.26086	0.411987
F11G11.5	CHROMOSOME_II:4857916-4859177	242.641	226.786	179.864	154.951	183.18	186.343	272.619	186.907	193.427	291.036	207.461	100.843	77.487	94.4499	83.7656	74.7747	69.1004	68.4489	97.3154	86.5844	99.3235	66.276	201.536	194.476	227.972	131.666	126.288	147.409	136.292	116.385	155.905
F11G11.7	CHROMOSOME_II:4852051-4857816	35.1138	34.2135	16.911	11.2599	18.0742	15.8105	21.4205	16.5927	18.8455	20.1682	17.6667	12.3787	20.8424	18.4831	17.5929	16.6448	17.0239	21.8523	12.0432	19.5304	11.9915	15.9346	12.0019	11.0953	14.1822	17.3766	11.7188	14.9068	14.2493	16.1905	12.4973
F11G11.8	CHROMOSOME_II:4860058-4860403	12.1516	5.12559	0.607595	1.22842	0	0	0	0.189941	0.142487	0.37846	1.69802	3.27519	0.278589	0.488293	0.261053	0.460496	1.26899	0.656781	20.7072	0	1.39064	0	0.818451	0	0.707986	0.505017	0	0	0	0	0.707108
F11G11.9	CHROMOSOME_II:4862309-4863452	0	0	0	0.127939	0	0	0	0	0.0593597	0	0.0643079	0	0	0	0	0	0	0	0	0	0	0	0.142694	0	0	0	0	0	0	0	0
F11H8.1	CHROMOSOME_III:7021109-7023598	33.0968	37.4308	17.2405	9.63045	19.4324	19.0353	22.8148	15.5817	18.0521	14.4647	15.3421	6.58509	6.3691	8.85626	8.64787	8.16908	5.67138	5.8799	4.7495	5.21509	4.45149	4.95239	17.889	15.199	18.7076	15.9162	10.7881	17.7064	12.8553	19.4469	13.1083
F11H8.2	CHROMOSOME_III:7009089-7019518	0.0318072	0.0649182	0.536761	1.14549	1.44445	2.60166	0.250977	0.950859	0.643367	0.631529	0.545476	1.87946	3.06271	1.67754	1.17872	1.40124	1.02763	1.4183	2.29914	1.58786	1.66284	1.49705	0.647875	0.47178	0.518562	0.966236	1.81177	0.948455	1.15094	1.24214	1.08231
F11H8.3	CHROMOSOME_III:7019525-7020544	1.85654	0.849297	0.120038	0.970752	0.281347	0.775759	0.315714	0.225152	1.4075	0.149539	0.914898	0.895924	0	0	0.206297	0.090977	0.438733	0	0.603586	0.298285	0.64938	0.0927112	0.676478	0.357142	0.136541	3.31542	1.90158	0.765744	0.893488	1.25356	0.477868
F11H8.4	CHROMOSOME_III:7023584-7029139	21.9961	20.2109	26.2532	18.9622	28.4806	26.1943	28.4525	21.5703	22.1255	19.9728	17.7388	7.77789	7.28672	6.60324	6.75051	5.68053	3.89253	3.91169	9.06927	6.64465	10.8332	4.31844	23.9384	22.4281	20.431	40.089	30.2867	30.0622	29.5465	28.8769	29.9261
F12A10.1	CHROMOSOME_II:5496608-5497024	0	0	5.75205	8.14052	13.4818	7.43466	5.44628	5.39448	3.77696	2.14971	4.67636	12.4024	25.8462	11.0943	6.91983	7.84707	7.20805	20.9625	52.0614	26.1365	44.0431	37.7621	14.5214	5.98943	1.83189	0	4.40491	3.84325	0	3.14581	2.74104
F12A10.2	CHROMOSOME_II:5495089-5495665	1.40074	3.19524	3.81094	3.85243	6.15597	5.24192	5.71595	3.86383	4.75839	1.98884	3.27097	1.96457	3.06968	2.02798	2.92072	1.83447	1.8016	2.57664	2.15795	1.62706	1.35014	1.69046	2.38268	1.83533	2.36913	5.06507	4.68538	4.14322	4.64102	2.57741	2.83678
F12A10.4	CHROMOSOME_II:5488160-5490589	0	0.0262319	0	0	0	0.0778719	0	0.0301347	0	0	0	0	0.0441988	0	0	0	0	0	0	0	0.0401143	0	0.198489	0	0	0	0.0585361	0	0	0	0.0546379
F12A10.5	CHROMOSOME_II:5480573-5482026	0.176842	0.180466	0.994759	2.01117	3.10872	3.75011	0.697689	1.9695	1.08865	1.23924	0.842426	5.22468	6.53754	3.19775	3.41919	2.26179	1.90446	4.40356	6.85453	6.47402	4.41554	3.71347	0.629447	0.332312	0.508193	1.63235	2.85674	0.534106	2.9914	2.1859	1.90464
F12A10.6	CHROMOSOME_II:5494067-5494488	0	0	0.247442	0	0	0	0	0.0773532	0.348166	0.154127	0	0	0	0.198856	0	0	0	0	0.138245	0.0878393	0	0.0955553	0.568252	0.125002	0.0955804	0.81837	0	1.60662	0	0.657531	0.429696
F12A10.7	CHROMOSOME_II:5497267-5498239	0.442091	0	0.828941	0.418982	0	0	0	0.388705	0	0	0.2106	0	0.760156	0	0	0	0.21641	0.384019	4.63129	3.08978	3.79449	4.9618	0.474024	1.25129	0.318924	0.682803	1.02425	1.34047	0.625638	0.548607	0
F12A10.8	CHROMOSOME_II:5498833-5501392	3.53163	4.18367	2.36168	1.17029	3.00284	2.46896	3.0205	2.09906	2.36739	2.68251	2.35297	0.768052	1.04039	1.04202	1.79065	1.75483	0.507756	1.35867	1.08662	0.969885	0.809357	0.96567	2.78226	2.99723	3.39394	4.49861	2.5868	2.87028	2.47319	4.63856	2.88695
F12A10.9	CHROMOSOME_II:5498692-5499140	0	0	0.444271	0	1.38839	0.717788	0.233697	0.138884	0	0.276728	0	6.26334	4.68516	0.714076	1.14529	1.01014	0.463939	1.3721	21.0982	12.4591	4.43707	9.95086	1.6962	1.79099	0.513543	3.66463	3.29831	1.43887	2.0147	1.17776	0
F12B6.1	CHROMOSOME_I:2255924-2272868	3.44013	4.96857	2.81206	2.86961	4.0712	6.11518	2.96543	4.29543	2.63783	3.04659	2.68843	3.20516	5.9335	3.79152	4.55796	5.67663	4.00819	5.34263	4.76542	5.45962	5.37962	4.97168	3.58378	3.31664	2.67677	6.26963	6.9809	4.58925	5.58681	4.58735	5.70152
F12B6.2	CHROMOSOME_I:2250132-2254894	0.137197	0.315375	2.61656	2.27894	3.93922	4.11884	0.777226	5.13336	1.96617	1.76138	3.02188	4.38947	7.76854	6.05555	6.75579	11.2707	4.89853	5.79414	5.19773	8.55655	7.27834	7.12816	3.29639	3.62409	3.02371	3.17763	6.4326	3.77406	4.39829	4.06544	5.53341
F12B6.3	CHROMOSOME_I:2242231-2247296	0.0377049	0.0384776	0.141397	0.357339	0.276174	0.799568	0.037189	0.552528	0.232113	0.132111	0.179616	0	0	0.0568167	0	0	0.0369141	0	0.0394992	0.0250971	0	0.0546038	0.264971	0.104917	0.187188	0.343795	0.687619	0.224978	0.210008	0.0920756	0.320914
F12D9.1	CHROMOSOME_X:8639336-8643220	0.318874	0.431316	2.57247	2.19601	3.63435	5.27665	0.833747	3.1339	1.16078	1.10694	0.912284	1.56089	1.18035	0.686434	0.681961	0.825097	0.671482	1.19165	1.21762	1.12189	1.03059	1.33894	1.59739	0.803465	1.01309	2.41182	1.87049	1.26264	2.06257	2.83895	2.50683
F12D9.2	CHROMOSOME_X:8646553-8647045	1.11749	0.48874	0	0	0.233863	0	0	0.280727	0.140394	0.186451	0.152098	0	0	0.240561	0	0	0	0	0	0	0	0	1.02117	0	0.229015	0	0	0	0	0	0.171677
F12E12.1	CHROMOSOME_II:3741884-3742507	915.281	946.291	282.013	189.993	96.0702	133.358	405.463	186.17	208.376	226.911	212.982	2.28071	1.89148	0	2.36323	3.47394	0.957314	0.99094	2.81697	2.44071	0.762968	0.885045	375.269	264.413	416.521	194.038	104.804	253.644	94.7615	203.615	142.414
F12E12.10	CHROMOSOME_II:3747786-3748804	57.4411	66.7546	15.7423	7.7851	11.7681	13.5405	23.2936	15.5426	18.8571	18.9763	16.9762	0	0.155784	0.27305	0	0.0858353	0	0	0.189825	0.0804078	0	0	14.845	13.53	18.1152	23.5449	12.5548	19.3199	11.1239	17.4396	16.8698
F12E12.11	CHROMOSOME_II:3742470-3744352	1.16085	1.11059	0.476138	0.20628	0.106284	0.219793	0.787158	0.17011	0.319027	0.127104	0.276496	1.63584	2.33908	2.1319	1.22743	0.979494	0.852373	3.00406	1.33009	2.51121	1.5568	7.4337	0.535288	0.504645	0.308694	0.661455	0.826854	0.324642	0.404052	0.265728	0.540254
F12E12.12	CHROMOSOME_II:3744479-3745913	0.828291	1.69053	0.194135	0	0	0	0.20424	0.303445	0.182107	0.241847	0.0986441	0	0.267039	0.156017	0.16682	0.294271	0.20273	0.359744	0.216926	0.0689158	0.161574	0.974612	0.585635	0.0966192	0.221634	0	0.712175	0	0	0	0.443166
F12E12.2	CHROMOSOME_II:3739949-3740840	0.600989	0.45998	0.281721	0.284787	0	0	0.444575	0.176139	0	0	0.143147	0	0	0	0	0	0	0	0	0	0	0	0.106693	0.140819	0.215349	0.461203	0	0.452716	0	0.37056	0
F12E12.3	CHROMOSOME_II:3737336-3738285	0.117876	0.240584	0	0	0	0	0.116264	0	0.103665	0.137672	0	0	0	0.177626	0	0	0	0	0	0	0	0	0.333817	0	0	0	0	0	0	0	0.252592
F12E12.4	CHROMOSOME_II:3731975-3733207	41.9157	41.1537	12.01	4.95344	7.43146	5.74362	7.07569	9.01078	11.6265	7.83995	9.51999	0	0	0	0	0	0.0501672	0	0.0536802	0	0.0399827	0	6.81444	6.13882	8.62374	16.996	4.56104	10.714	3.85756	9.52139	8.78752
F12E12.5	CHROMOSOME_II:3730154-3731551	12.933	14.0899	3.27703	1.98762	1.36547	1.58836	3.04537	2.56109	3.12522	2.99376	2.55318	0	0.0500851	0	0	0	0	0.0337363	0	0	0.0454565	0	2.21496	2.59861	1.40744	1.77383	0.665213	1.56706	0.487597	1.71025	2.48366
F12E12.6	CHROMOSOME_II:3735965-3736940	0.649854	0.497379	0	0	0.71399	0	0.480722	0	0.285752	0	0	0	0	0	0	0	0	0	0.170194	0	0	0	0.346496	0.152442	0.233124	0	0	0.98011	0.914891	0.401122	0.873778
F12E12.7	CHROMOSOME_II:3751256-3752287	24.2855	28.1078	5.55323	4.26639	4.25182	3.58884	6.36806	6.70098	4.42779	6.2954	4.17611	0	0.0509243	0	0	0	0	0	0	0.0788533	0	0	7.50759	7.15646	10.0181	8.83814	3.24679	8.14434	3.30539	5.65191	4.73528
F12E12.8	CHROMOSOME_II:3749071-3750722	95.6466	103.815	26.933	16.3357	24.6728	21.6719	36.5018	30.3764	27.3944	20.7892	23.3452	0.0875896	0.0484276	0	0.0907588	0	0	0	0.295047	0.112481	0	0.0407876	27.1428	24.5198	30.3538	50.2446	23.923	36.3589	21.2122	38.9919	34.4552
F12E12.9	CHROMOSOME_II:3746476-3747462	40.7121	44.865	6.21484	2.60782	3.84775	5.30469	10.3009	6.08509	6.92973	5.33191	3.93244	0.0972439	0	0	0	0	0	0	0.196541	0.0416263	0	0	5.63831	5.34876	7.20166	13.1437	7.85798	8.04027	5.23623	7.04033	11.0687
F12F3.1	CHROMOSOME_V:6139818-6143531	0.243504	0.219832	5.8045	9.60412	11.3742	15.2097	4.2872	8.75745	4.50548	4.42827	5.68005	7.79365	10.547	4.33888	5.88256	5.79113	6.8985	8.34875	5.94483	10.2826	7.37249	8.18237	10.2218	8.25403	7.41656	15.844	16.6756	8.90487	14.0936	9.9974	13.9268
F12F6.1	CHROMOSOME_IV:11585200-11588298	179.151	162.119	87.3205	51.7666	76.1361	86.2213	78.4052	76.9272	101.207	59.0722	69.8249	11.2741	9.88948	13.7357	13.76	14.5883	11.1424	11.1023	11.2288	11.8446	13.4497	10.0709	92.8329	92.8527	89.912	201.307	141.27	185.614	145.306	153.629	135.139
F12F6.10	CHROMOSOME_IV:11548046-11548564	0	0	0	14.9836	0	0	0	4.63361	0	0	7.53146	0	0	0	12.7368	0	0	0	8.28119	0	0	0	8.26456	0	0	0	0	0	0	0	0
F12F6.2	CHROMOSOME_IV:11583391-11583925	0.278633	0	0	0.264068	0	0	0	0.163324	0.12252	0	0.132733	0	0	0	0	0	0	0	0.145946	0	0	0	22.1379	23.349	25.6331	0	0	0.419374	0	0.343268	0
F12F6.3	CHROMOSOME_IV:11578733-11583897	24.7143	25.8374	26.0031	13.4445	18.5915	19.1751	12.8625	13.4238	17.8464	14.0793	17.7583	4.6986	5.93399	6.4705	7.2773	6.19255	3.73682	6.00473	6.76413	6.2456	5.63378	5.68877	14.5318	16.129	15.0834	23.5762	13.3346	22.7629	12.7489	23.2123	16.167
F12F6.5	CHROMOSOME_IV:11570488-11578689	173.228	174.951	129.877	81.853	128.142	136.257	122.084	100.897	120.47	103.98	106.419	22.1182	24.0696	21.3469	21.6711	20.7146	15.0512	19.3546	23.9267	23.3505	19.1415	18.6178	96.7289	95.5084	94.4067	198.9	125.402	137.055	125.9	140.975	137.095
F12F6.6	CHROMOSOME_IV:11561955-11566168	42.1989	39.6398	71.6943	63.3434	92.1987	86.0695	67.2338	73.8499	70.047	75.089	68.2143	68.0198	48.5143	71.8497	79.171	56.4782	63.0927	60.2609	67.9354	45.4994	45.3152	53.2645	72.703	67.92	58.8903	94.9553	93.6536	77.6795	88.6944	95.6055	101.341
F12F6.7	CHROMOSOME_IV:11558724-11561835	86.2824	81.1988	38.9588	17.7307	28.2911	23.2763	44.4042	24.6954	35.0945	28.1339	30.8644	5.99793	7.52803	11.4215	10.2052	7.29464	4.94882	5.25093	4.82218	6.22011	4.16237	3.73887	33.9042	26.7375	36.8021	44.7302	21.3355	41.169	22.4734	39.7133	28.2361
F12F6.8	CHROMOSOME_IV:11554467-11558405	8.879	8.56023	1.53342	0.70862	1.8826	1.27413	2.83467	1.69832	2.60969	1.88299	1.78093	0.036333	0	0.0352094	0	0	0	0	0.0489554	0.0155528	0.0182318	0	2.24662	1.92631	2.09354	5.03587	2.28751	2.57603	2.53459	2.73541	2.9545
F12F6.9	CHROMOSOME_IV:11549978-11551938	0.36002	0.244932	1.2751	1.74392	1.9338	0.969469	1.30201	1.26618	1.12574	1.49503	1.18147	46.2783	29.5418	37.7344	38.3493	33.7103	27.2185	36.6008	84.1464	8.91981	15.1694	16.1917	1.912	1.74423	1.36207	1.70248	2.3714	2.74545	2.00564	3.22428	2.34118
F13A2.1	CHROMOSOME_V:4380743-4382368	0	0	0	1.16207	0.299375	0.6191	0.806263	0.598946	0.179724	0.238682	0.77882	0	0	0	0	0	0	0	0	0.136028	0	0	0.729274	0.577523	0.883185	0.630334	0.472769	0	0.577562	0.50645	0.220644
F13A2.10	CHROMOSOME_V:4385652-4386279	0	0	0	6.9521	3.58201	3.70375	1.20587	2.14991	1.07519	2.85581	2.32963	0	2.10219	0	0	0	0	0	0	2.44134	0.953962	0.885277	7.55708	2.49357	2.86	4.06614	0	0	3.72572	3.26699	4.26996
F13A2.2	CHROMOSOME_V:4383950-4384226	0	0	5.92085	7.98039	4.6258	3.18869	5.19084	6.16976	0.925668	4.91733	4.01132	0	0	0	0	0	1.03049	0.609539	0	1.40122	0	3.04865	0	0	0.811476	10.3893	0	3.39936	6.34634	5.56495	4.84891
F13A2.3	CHROMOSOME_V:4393413-4396520	0.113914	0.174374	0.106797	0	0	0	0	0.100158	0.10018	0.133044	0.108531	0	0	0	0	0	0.0557629	0.0329837	0	0.0379119	0.0444425	0	0.280687	0	0	0.173406	0	0.170215	0	0.139326	0.121398
F13A2.4	CHROMOSOME_V:4398704-4399489	8.08541	12.966	3.0321	1.31362	0.338414	0	4.55702	1.08328	2.84424	3.23768	0.660286	0	0	0	0.372212	0	0	0	0	0	0	0	2.314	1.30892	2.83571	2.85687	0.535686	6.30968	0	4.59079	1.75004
F13A2.5	CHROMOSOME_V:4401283-4402001	0	0	1.19725	1.45233	0.37415	0.773733	0	0.523982	0.449226	0.447445	0.486673	0	0	0	0	0	0	0	0	0	0	0	0.361974	0.477755	0.456633	0	0.293427	0.384019	0	0	0
F13A2.6	CHROMOSOME_V:4402734-4404516	0	0	0	0	0	0	0	0	0	0	0	0	0	0	0	0	0	0.0347949	0	0	0	0	0.126936	0.0558458	0	0	0	0	0	0	0
F13A2.8	CHROMOSOME_V:4407804-4410004	0	0	0	0	0	0	0.0576791	0.137113	0	0	0	0	0	0	0	0	0.0572529	0	0	0	0	0	0.0823505	0.0543455	0	0	0	0	0	0.143068	0
F13A2.9	CHROMOSOME_V:4387089-4387488	0	0	4.22909	5.3439	1.65204	5.12456	7.22995	2.31361	2.47942	4.60989	5.3722	0	0.48477	0	0	0	0.55204	1.30613	0.590698	1.12596	0.439971	0.816583	5.40007	3.83779	7.12662	5.37701	5.37723	8.79677	4.92685	4.32023	3.13696
F13A7.1	CHROMOSOME_V:16376218-16377905	0.704811	0.154125	0.0943966	0.0954237	0	0	0	0	0	0	0.0479646	0	0.0432818	0	0.16223	0	0	0	0	0.0335097	0.0785641	0	0.318783	0.0934996	0.0357464	0.153182	0.229782	0.150363	0	0	0.10724
F13A7.10	CHROMOSOME_V:16390913-16392386	1.40098	1.97434	0.375274	0.252905	0.0977303	0.202104	0.987012	0.351945	0.410692	0.233752	0.317805	0.103738	0.745623	0.10053	0.107491	0.189613	0.195944	0.270435	0.489219	0.0888116	0.624661	0.33815	0.376071	0.310225	1.01999	1.2197	0.152469	0.798168	0	1.14332	0.213473
F13A7.11	CHROMOSOME_V:16394010-16395057	1.94961	2.40844	1.53921	1.75046	4.81019	2.79769	5.76884	10.8866	2.16576	2.39687	4.30156	6.38231	3.52872	2.31935	2.31463	3.06224	2.41103	3.68416	14.1893	5.87383	3.28269	7.43006	2.82923	2.77669	1.31782	2.19559	5.4108	2.15519	3.44878	3.27615	3.73296
F13A7.12	CHROMOSOME_V:16396338-16398513	0	0	8.08959	6.50017	13.4506	10.0538	2.83688	4.27968	3.11318	2.06723	2.00253	1.46215	0.7133	1.00018	1.60417	0	0.703977	0.0640619	0.753275	0.736337	0.388429	0.200256	8.02037	10.6371	8.34959	9.59724	13.0074	5.7846	11.725	9.74026	11.8464
F13A7.13	CHROMOSOME_V:16399667-16401605	1.02864	1.54696	0.913622	0.923565	0.951718	1.14808	2.08253	0.952026	0.71418	1.58078	1.03161	0.16837	0.046545	0	0.0872307	0	0.106008	0.0313518	0	0.108108	0.0422436	0	1.06692	0.352044	0.692187	0.988713	0.617971	1.29402	0.603958	1.32399	1.21132
F13A7.14	CHROMOSOME_V:16401868-16405249	136.742	138.209	49.6125	25.7701	34.3179	33.5834	66.9968	45.7315	53.5746	53.0111	43.6923	4.14686	3.10198	7.24929	8.08829	7.87696	3.37884	3.48239	2.57464	3.27177	3.63135	2.12038	49.5291	40.5171	55.2211	57.2885	35.6874	56.8591	37.9111	50.6323	45.5657
F13A7.2	CHROMOSOME_V:16392461-16393808	0	0	0	0	0	0.182739	0	0	0.0530489	0	0	0	0	0	0	0.0857226	0	0.0349319	0.31596	0	0	0	0.339836	0	0	0	0	0	0	0	0
F13A7.3	CHROMOSOME_V:16372396-16374756	0	0	0	0	0.0866601	0	0	0.0346754	0	0	0	0.0919871	0.457728	0.267426	0.0953145	0.252202	0.173749	0.342575	0.0619719	0.315007	0.184634	0.342681	0.291584	0.0549784	0.0420383	0	0.135109	0	0.165056	0	0
F13A7.7	CHROMOSOME_V:16382056-16383809	0.135584	0.046121	0	0.0856647	0	0	0	0	0	0	0	0	0	0	0.0728191	0	0	0	0	0	0	0	0.127131	0.0419487	0	0	0	0	0	0	0.0962287
F13A7.8	CHROMOSOME_V:16386641-16388348	0	0.121206	0	0	0	0	0.0585735	0	0	0.069359	0	0	0	0	0	0	0	0.0687804	0.186636	0	0	0	0.125452	0.0551927	0	0	0.135635	0	0	0	0
F13B10.1	CHROMOSOME_III:3869572-3901446	46.605	55.5824	91.1311	72.3209	119.445	118.755	186.502	120.533	92.0254	139.562	94.9252	49.446	41.9544	20.5879	20.7513	19.2877	19.4124	24.2924	62.6163	39.4303	28.1776	24.897	83.9145	86.1091	84.59	148.771	114.799	95.2344	108.585	109.245	122.508
F13B10.2	CHROMOSOME_III:3867832-3869527	488.477	648.887	1517.54	1452.61	1611.46	1470.65	1349.79	1379.06	1476.76	1356.34	1338.47	4097.72	4388.65	3830.96	4036.01	4191.17	3852.57	4401.91	3874.16	4291.81	4289.58	3909.26	1211.21	1262.18	1146.25	1932.89	2012.68	1661.37	2170.56	1568.62	2072.8
F13B12.1	CHROMOSOME_IV:10422590-10424617	334.696	306.975	148.07	83.9066	101.404	129.526	195.912	108.905	148.401	113.653	125.745	33.1171	33.9765	33.803	38.4679	32.9329	29.7316	30.0918	33.3716	29.3619	35.1164	27.4318	155.696	124.137	142.222	286.001	161.058	256.836	169.472	238.278	209.034
F13B12.2	CHROMOSOME_IV:10426218-10429090	0.584907	0.596894	0.808116	1.22537	1.80388	1.49215	1.06272	1.71425	1.32658	1.47413	1.05588	1.48394	1.16452	1.90193	2.23204	1.39993	0.964447	1.14094	1.28998	1.06552	0.552472	0.847054	1.34045	1.66932	0.894586	2.15069	1.68322	0.458939	1.45656	1.35235	1.21108
F13B12.3	CHROMOSOME_IV:10439188-10443760	0.0227978	0	3.24877	2.4631	4.10784	4.55825	1.50655	3.83524	2.54625	1.9171	2.19377	0.567197	0.842797	1.13367	1.13871	1.06913	0.513355	1.00337	1.91062	0.819434	0.498082	0.759359	4.81579	4.70904	3.16471	9.48044	8.40818	4.75488	6.5309	6.17159	6.87933
F13B12.4	CHROMOSOME_IV:10444588-10448918	0.0361853	0	23.2078	31.9664	72.7916	41.0638	22.1312	28.6595	18.9691	12.9341	15.3529	10.8611	3.1114	8.61648	9.0965	1.28575	9.4957	1.13172	2.3885	4.866	4.77233	1.67714	19.1866	24.753	16.2194	28.2652	42.3171	16.0855	33.3561	28.4538	28.5271
F13B12.5	CHROMOSOME_IV:10436687-10438392	0.232941	0.0792382	28.3903	36.2054	44.02	43.7519	20.4481	37.4578	20.4856	35.0956	24.2647	18.5937	24.8997	12.1685	11.76	11.6964	11.4788	14.3888	14.2349	21.2935	23.3862	16.6985	31.3822	39.3959	31.8368	27.235	27.8874	25.8039	30.5968	32.3477	33.8227
F13B12.6	CHROMOSOME_IV:10414051-10417868	51.6843	48.8492	37.4741	24.9981	38.2101	40.8426	42.7463	33.2204	33.1172	40.0997	30.7039	7.97685	10.5866	10.3948	8.95249	8.78995	5.76922	6.92118	7.69757	9.54709	10.6174	6.60433	33.698	28.4861	36.0127	40.5346	38.7068	41.5011	32.8264	41.1575	32.2645
F13B12.7	CHROMOSOME_IV:10444073-10444564	0	0	0	0	0.67012	1.38579	0.225592	0	0	0	0	0.355654	0.196638	0	0	0	0	0	0	0	0	0	0.490836	0	0	0	0	0	0	0	0.247477
F13B6.1	CHROMOSOME_IV:7456736-7458024	0.258806	0.633863	2.03814	2.25655	6.21774	5.17461	1.17421	2.97336	1.95739	2.47859	2.21919	14.7291	7.78759	13.4156	12.2597	5.07547	6.38513	4.46623	6.2358	6.89065	5.33122	3.71052	2.1125	2.2594	1.69085	2.67774	3.18979	2.9377	1.5876	2.78426	1.59896
F13B6.2	CHROMOSOME_IV:7458788-7460807	0.0348196	0	0.0652884	0.131998	0.102016	0.421933	0.10303	0.14287	0.0612432	0	0.0331742	1.19116	1.07767	1.83641	1.79527	1.0886	0.238626	1.35098	0.802488	1.18201	0.108676	0.932874	0.195705	0.193727	0	0.211605	0.714195	0.207711	0.290833	0.0850084	0.333317
F13B6.3	CHROMOSOME_IV:7461952-7465948	0.0838646	0.171176	3.38034	10.8031	15.1699	20.3248	1.65521	15.1832	5.50207	7.59055	6.63216	42.8143	87.6108	18.0689	16.9546	18.4089	24.7466	56.5119	39.7792	44.6166	50.1096	40.0939	4.45174	4.57106	5.42952	12.366	20.3489	4.6641	15.0641	8.29828	12.8019
F13B9.1	CHROMOSOME_X:8287208-8294463	104.523	109.477	109.892	92.8998	146.699	124.544	200.964	112.429	119.226	141.895	109.908	47.9309	48.2822	48.6135	50.2516	42.2966	52.3251	56.0885	50.9976	39.3339	42.6756	49.3462	132.263	122.714	102.597	147.533	127.734	122.979	130.138	128.968	142.818
F13B9.2	CHROMOSOME_X:8285630-8286726	0.172164	0	10.1687	13.3796	27.6168	20.0801	6.62255	20.6879	11.7341	13.4722	12.1382	17.1335	7.84479	14.5281	16.089	4.77093	9.10194	6.92914	11.092	3.2087	2.01504	2.30628	15.7382	12.2709	11.3144	15.7649	27.9839	10.0586	20.7046	23.0109	22.9933
F13B9.5	CHROMOSOME_X:8275105-8283268	16.3389	13.3237	12.3029	8.42515	15.8646	17.067	12.5384	13.0829	13.6721	7.95478	8.87984	4.5228	5.53119	5.0038	5.64255	4.16261	4.93964	5.03295	5.23768	5.49319	5.0645	5.68943	13.5933	13.0885	11.3778	21.9671	16.3176	18.2287	16.9471	18.5996	16.0049
F13B9.6	CHROMOSOME_X:8262371-8270970	8.54403	7.70708	21.3844	17.6408	29.0558	21.6081	26.5229	21.2624	24.0177	23.9671	21.4772	8.24421	10.3952	7.24209	5.22384	7.31766	5.93755	10.1607	9.31021	7.36273	8.15484	6.32478	26.2701	31.966	27.6209	20.0567	20.1735	20.598	18.8024	16.6737	22.32
F13B9.8	CHROMOSOME_X:8283227-8285167	108.782	119.912	93.3056	86.458	70.7982	66.0111	94.1095	77.2363	101.996	127.438	105.196	35.0796	43.487	36.4883	33.2045	44.2893	34.9185	39.9343	34.2624	44.9036	36.6867	37.2572	133.498	129.448	164.721	65.2799	52.1007	85.3986	71.366	77.2163	63.7398
F13C5.1	CHROMOSOME_X:601574-604922	7.18421	6.83157	5.12805	6.26707	7.35506	6.92491	7.16643	6.07739	6.03086	8.43835	5.52244	2.03113	3.79011	1.96832	1.57846	1.79826	1.07901	2.17472	2.39466	3.5593	4.45906	2.12811	6.38445	5.33998	5.99436	8.06639	6.70158	5.72529	6.02656	7.47814	5.29963
F13C5.2	CHROMOSOME_X:593952-596299	275.005	283.315	289.673	197.787	272.769	243.856	278.082	213.553	302.445	255.494	249.844	26.3196	44.7935	15.4171	15.3181	14.7185	29.8699	38.7845	29.7048	44.3432	35.6794	41.8234	329.93	354.818	321.8	628.386	406.442	440.705	424.573	418.062	432.686
F13C5.3	CHROMOSOME_X:596313-599553	0	0	0.581194	1.09111	1.88115	2.1463	0.305725	1.89475	0.934602	0.827464	0.80157	1.23938	0.304558	1.13433	0.784803	0.0629267	0.520221	0.0256426	0.231938	0.412635	0.310959	0.224443	0.996385	0.616446	0.855604	2.96256	2.222	1.05748	1.11048	0.973768	2.30972
F13C5.5	CHROMOSOME_X:604926-608492	0.232156	0.157943	24.6673	24.9357	42.5114	43.6047	11.22	30.4822	23.4792	22.3241	23.4457	30.5643	87.8868	42.4462	42.2684	75.551	50.0033	75.242	40.7772	69.5891	50.2983	84.3882	17.9575	19.2349	14.8178	20.062	29.74	13.669	22.7076	24.0837	21.811
F13C5.6	CHROMOSOME_X:611118-621290	0.411202	0.322789	29.2976	32.7823	47.0867	59.6397	26.5576	38.3652	25.716	33.288	28.4312	30.4066	48.1191	27.7456	24.9212	30.1929	34.4691	36.7636	31.9522	44.3598	39.2912	43.085	40.309	41.3995	34.2812	53.2242	58.2432	28.0558	49.8679	40.179	52.209
F13D11.1	CHROMOSOME_X:5829374-5831992	3.93098	5.20728	5.17371	5.5166	9.52382	12.8246	6.56141	8.68502	5.88363	5.56232	4.71754	5.70112	5.94675	6.15135	5.35929	5.04916	4.2186	5.27516	6.41465	5.73626	4.5419	4.51593	4.22349	4.87321	5.38826	6.89293	7.66869	3.60857	5.26321	6.18434	6.67545
F13D11.2	CHROMOSOME_X:5822241-5827714	2.78001	0.805702	320.745	264.038	442.402	392.962	417.942	285.363	264.384	405.299	255.858	9.10088	12.4373	8.31123	6.15762	7.86973	7.51391	10.8121	9.63548	13.1528	12.6678	9.87103	331.232	319.575	249.908	323.063	348.224	338.433	347.118	394.705	389.927
F13D11.3	CHROMOSOME_X:5804351-5805889	0.326691	0	2.04248	1.44526	1.43615	2.59097	0.966947	1.87996	2.77819	1.37348	1.03768	18.4528	27.0222	13.5322	16.1918	13.5215	9.27995	15.849	24.0795	23.5548	27.0275	22.5449	3.85784	2.99398	1.67879	3.66472	4.49778	1.28359	3.05252	3.15197	2.68229
F13D11.4	CHROMOSOME_X:5831882-5834820	0.527815	0.17954	53.7715	49.2711	79.5101	64.091	36.3974	63.7578	47.8095	51.7296	45.8443	67.1621	42.8055	52.6912	44.1506	26.6272	39.2289	41.2881	60.4988	24.0359	34.0449	26.1475	59.087	66.3323	51.9215	58.4512	62.4999	51.7299	62.8721	69.9615	66.9994
F13D12.10	CHROMOSOME_II:11713773-11716747	2.12806	2.31645	1.19706	5.3782	5.40358	8.59576	1.46926	9.10595	4.55397	6.29644	4.32534	3.97088	8.41596	7.26861	8.34342	9.07257	3.0557	4.92941	4.0128	6.61026	5.53493	4.16049	3.90025	2.63988	3.30536	4.97323	8.43322	2.12248	6.53813	2.95343	4.38995
F13D12.2	CHROMOSOME_II:11725259-11726469	56.665	59.8542	173.611	156.473	197.895	168.883	180.536	176.946	163.974	163.964	187.45	109.506	147.901	98.2109	95.7335	109.203	115.543	130.904	109.274	114.034	115.427	138.848	125.67	160.4	130.825	153.042	177.471	147.736	152.306	138.786	161.908
F13D12.3	CHROMOSOME_II:11720443-11722252	6.9392	5.44724	3.89228	3.59739	4.77861	5.39021	8.18971	3.92843	3.02521	4.0869	3.67294	33.8463	19.0193	11.8865	11.4673	12.6427	6.44529	19.165	81.952	43.2674	47.5273	26.1539	4.88627	3.74824	3.81433	7.76598	7.45023	4.6093	5.13001	3.33751	7.83915
F13D12.4	CHROMOSOME_II:11728885-11731163	106.077	108.737	259.751	226.107	234.45	230.13	323.565	232.537	254.117	262.447	248.482	591.151	660.059	665.012	635.267	678.691	665.792	706.194	561.206	524.69	520.491	503.466	258.689	275.435	207.565	223.313	272.563	238.907	286.796	208.288	272.087
F13D12.5	CHROMOSOME_II:11726753-11728449	29.4997	23.7903	9.25342	4.53745	4.9635	8.47929	8.20938	5.22418	7.70844	7.57036	7.01766	6.41394	5.98423	13.9851	14.5381	12.1946	5.94929	5.67306	5.90292	4.60861	7.52897	3.89345	6.1334	5.22602	9.06278	9.62569	4.02952	9.00908	4.30735	8.27346	5.83767
F13D12.6	CHROMOSOME_II:11739392-11743335	0.225789	0.12494	29.4475	35.4742	50.3497	65.1332	10.7637	47.7777	28.7261	27.7185	29.8777	169.423	117.613	168.72	180.888	203.253	198.188	181.138	193.171	175.622	169.346	165.619	75.1331	76.9681	67.8182	29.1714	47.0154	21.4371	40.6174	28.7629	43.831
F13D12.7	CHROMOSOME_II:11742751-11748548	341.544	296.104	598.142	443.465	575.935	629.576	498.886	548.268	468.154	705.279	443.776	195.171	307.009	173.728	170.366	187.306	211.007	252.997	179.245	242.95	239.699	247.777	777.505	749.078	642.219	599.489	638.024	635.848	657.418	574.999	690.626
F13D12.8	CHROMOSOME_II:11731162-11732531	1.94373	2.57864	18.9519	28.553	30.8946	44.7519	13.6117	46.5992	19.658	31.2146	28.7042	9.52068	9.44162	11.2766	11.4311	6.9056	11.1324	7.87926	7.94131	11.4501	11.2232	9.07805	24.0361	23.6119	25.9553	22.8638	33.4063	23.9004	27.7515	27.9132	24.6335
F13D12.9	CHROMOSOME_II:11707101-11709509	3.26428	2.03892	31.0498	27.1602	31.8264	25.2379	21.4904	25.5356	21.5852	27.0343	20.0995	24.315	23.2375	15.4744	14.8278	13.2233	17.4067	21.169	23.6579	5.4716	6.0604	12.0647	34.7733	31.5037	27.3439	24.7491	28.7777	27.1201	34.7999	27.6388	35.7151
F13D2.1	CHROMOSOME_X:11163891-11175082	0.244587	0.0950856	8.95386	5.85024	11.1927	10.1264	8.84548	8.841	6.06374	5.78124	6.42494	7.37105	7.01929	7.16066	6.79328	6.53785	4.9602	6.57274	6.7961	7.21756	5.00289	5.2541	12.1031	12.232	8.74732	16.1406	13.0332	8.66719	11.2619	11.436	13.8218
F13D2.2	CHROMOSOME_X:11178833-11181207	0.0409649	0	0.307244	0.388235	0.540094	0.868701	0.121213	0.504253	0.216156	0.33491	0.42932	0.445893	0.563499	0.246917	0.198011	0.174645	0.160423	0.213503	0.386229	0.490807	0.447496	0.741562	0.777515	0.570116	0.581238	0.249084	0.653874	0.611252	0.912925	1.50098	1.26426
F13D2.3	CHROMOSOME_X:11185746-11187455	0.0463807	0	0.173932	0.0879128	0.203832	0.421521	0.22873	0.353425	0.0407888	0.0541695	0.132567	0	0.119624	0	0.149459	0.329557	0.181632	0.0268589	0.291527	0.123488	0.108569	0.302256	0.391443	0.129162	0.0329204	0.141074	0.529051	0	0.387792	0.226697	0.296292
F13D2.4	CHROMOSOME_X:11187493-11189526	0.201604	0	5.92227	2.92967	5.41447	5.70029	7.3573	6.38132	3.90055	2.9825	2.88116	4.28433	4.10202	4.65817	5.19728	4.87049	1.11847	3.73594	3.80157	5.50187	1.4682	3.35755	5.943	6.28137	4.06219	13.3106	9.0618	3.01514	6.00429	5.10048	9.24684
F13E6.1	CHROMOSOME_X:10675635-10677048	299.149	341.774	465.899	378.164	533.056	468.63	453.162	510.774	534.49	625.411	554.754	162.242	168.228	121.386	106.876	127.849	165.783	160.257	172.588	160.05	181.493	181.279	543.359	520.105	500.101	650.562	532.779	450.259	541.472	502.14	577.517
F13E6.2	CHROMOSOME_X:10668216-10674230	0.178141	0.0454479	1.83713	2.53244	4.37113	4.51969	0.614963	3.25005	1.46872	1.74248	1.73966	0.692508	1.49324	0.43621	0.896951	0.791111	1.00283	1.28951	1.0264	1.51182	1.21624	1.46727	1.82048	1.81497	1.67165	5.40702	4.81582	1.85763	2.84874	2.5523	4.02195
F13E6.3	CHROMOSOME_X:10680564-10682861	7.74953	6.33875	2.66212	2.46683	2.07984	5.37633	3.61753	2.80871	2.91338	2.69455	2.64898	0.367947	0.305153	0.267426	0.285944	0.33627	0.289581	0.274059	0.495775	0.551263	0.461587	0.171341	2.24936	2.88637	2.7535	2.88219	1.21598	3.71326	1.65056	2.74994	1.89166
F13E6.4	CHROMOSOME_X:10691878-10695037	6.87796	6.20807	31.0695	35.8161	49.2388	51	48.0436	46.8861	38.0029	54.1375	36.0143	20.3089	24.9485	18.7695	18.4632	18.5605	13.4188	21.2786	20.1331	26.6175	19.2969	16.8797	36.5483	38.3929	34.1055	41.4604	43.7614	34.3339	43.308	37.5517	39.4222
F13E6.5	CHROMOSOME_X:10695243-10697834	33.4236	31.4768	17.8246	17.6353	24.889	20.9861	23.3906	25.1045	26.9482	30.1189	23.028	15.0178	14.6067	16.8393	16.9462	18.6112	19.0099	17.0422	12.925	14.8428	11.0473	15.8539	17.1125	17.0922	18.2754	13.6934	10.2705	14.0455	9.72747	12.7329	12.6026
F13E6.6	CHROMOSOME_X:10697796-10711794	0.866733	1.20201	7.5841	7.49814	11.2157	11.378	4.00037	7.60113	4.7884	5.2561	5.33578	4.50974	7.05031	2.84654	2.66767	2.90557	3.50301	5.97157	3.7716	4.74845	3.65891	4.90813	8.01967	7.18164	6.02589	13.7474	14.3545	7.83868	10.775	11.0996	14.1652
F13E9.1	CHROMOSOME_IV:10864307-10873608	20.0301	16.4779	11.9489	8.36241	13.7069	11.9656	14.651	11.5708	11.6612	8.58629	9.99277	5.14562	5.26579	6.74945	6.4175	4.60082	3.69641	4.98778	5.18143	5.04754	4.47478	3.47987	13.4326	13.1377	15.4717	22.7829	15.6259	14.3107	15.0541	21.5986	14.2222
F13E9.10	CHROMOSOME_IV:10885216-10885994	0.0945865	0	0.177354	0	0	0	0	0	0	0	0	0	0	0	0	0	0	0.0547747	0	0	0	0	0.200463	0	0.067436	0.288922	0	0	0	0	0
F13E9.11	CHROMOSOME_IV:10865246-10869148	10.6713	8.00791	189.184	160.386	296.817	273.222	182.59	210.067	189.677	196.876	186.039	13.07	25.7108	10.7228	9.8301	8.16357	10.9732	14.9938	14.0496	19.5293	16.2313	15.2309	223.274	238.824	183.845	229.749	194.52	201.835	197.741	243.289	219.919
F13E9.12	CHROMOSOME_IV:10873651-10874606	1.47425	2.00595	0.921428	5.58874	3.59944	11.9097	1.45408	3.16855	3.02519	0.573942	0.468195	11.462	12.6745	5.18353	4.7507	2.09505	5.77333	5.12239	11.8404	11.1213	6.90194	7.47248	1.43941	3.32469	2.54216	0	3.49479	1.52459	2.84629	1.24792	1.63103
F13E9.13	CHROMOSOME_IV:10881527-10882431	9.95817	13.6969	7.57706	7.65953	10.9939	11.5861	12.8112	11.3358	11.994	7.58509	10.0376	4.4883	3.47416	2.50096	2.67415	2.66624	1.76619	2.96695	3.47735	1.48898	1.18241	2.45581	10.0728	10.5753	9.26702	17.8189	11.7148	12.9563	11.4894	15.554	11.9357
F13E9.14	CHROMOSOME_IV:10891311-10892072	0	0	0	0	0.144821	0	0	0.0579475	0	0	0	0.461168	0.339969	0.446907	0.31857	0.140489	0	0.171747	1.03563	0.789633	1.2342	0.429501	0.558937	0.184429	0	0.906261	2.03917	0.296528	1.10718	0.242716	0.422973
F13E9.15	CHROMOSOME_IV:10889455-10889849	0.241898	0.246856	0.453571	3.20955	0.708725	2.93125	0	2.41046	1.27641	1.13009	3.45701	82.7517	92.3372	34.9931	30.011	34.0324	54.2331	72.8428	64.3661	79.0571	131.557	88.98	1.55925	3.88731	2.44783	5.24019	10.668	2.20446	5.4874	2.40589	2.88244
F13E9.16	CHROMOSOME_IV:10887178-10887676	0.0781913	0	0	0	0	0	0	0	0	0	0	0	0	0	0.251968	0	0	0	0	0	0	0	0.222225	0	0.112135	0	0	0	0	0	0
F13E9.19	CHROMOSOME_IV:10899384-10899519	0	0	0	0	0	0	0	0	0	0	0	0	0	0	0	0	0	0	0	0	0	0	0	0	0	0	0	0	0	0	0
F13E9.2	CHROMOSOME_IV:10877122-10877275	0	0	0	0	0	0	0	0	0	0	0	0	0	0	0	0	0	0	0	0	0	0	0	0	0	0	0	0	0	0	0
F13E9.3	CHROMOSOME_IV:10880542-10880695	4.42111	0	0	0	0	0	0	0	0	0	0	0	0	0	0	0	0	0	0	0	0	0	8.055	5.31572	0	0	0	0	0	0	0
F13E9.4	CHROMOSOME_IV:10895203-10896591	0.0447983	0	0	0	0.0656262	0	0	0	0	0	0	0	0	0	0.0721802	0	0	0	0	0	0	0.0324383	0.252022	0.0415791	0.0317927	0	0	0	0.124836	0	0.0953812
F13E9.5	CHROMOSOME_IV:10882910-10884342	0.104941	0.0535456	0	0	0	0.158954	0.0517524	0	0.0461443	0	0	0	0.0902206	0	0	0	0	0.0303853	0	0	0.0409414	0.0379935	0.110772	0.0487342	0	0.159683	0	0.156744	0	0	0
F13E9.6	CHROMOSOME_IV:10877814-10880424	20.0652	19.1785	4.14663	2.24558	2.66028	2.39268	5.14145	2.87034	4.79119	2.85959	4.21395	0	0	0	0	0.112239	0	0.137213	0	0.0525709	0.0616266	0.0571893	3.89514	2.13258	2.24786	2.88268	1.76949	2.36489	0.661275	3.86891	3.7922
F13E9.8	CHROMOSOME_IV:10893626-10894334	0.104955	0	0.196796	0	0	0	0	0.184562	0.0923012	0	0.299986	0.326403	0.631629	0.316309	0.507319	0.298302	0.411016	0.364674	0.219899	0.349301	0.573258	0.379987	0.816389	0.195912	0.0749003	0.320886	0.481349	0	0	0.257821	0
F13E9.9	CHROMOSOME_IV:10897633-10899159	0	0	0	0	0.0866601	0	0	0	0	0	0	0.0919871	0	0.0891421	0	0	0	0	0	0.0787518	0.184634	0	0.16662	0	0	0.360274	0	0.176821	0	0.144733	0
F13G11.1	CHROMOSOME_IV:14616215-14623936	73.4528	62.2985	294.388	301.006	344.199	303.893	230.77	310.909	181.723	327.008	204.212	99.2595	126.872	54.7121	48.7043	47.6924	68.8568	82.1603	96.0406	95.0197	94.2255	102.518	200.119	176.173	177.692	149.878	225.909	209.303	233.872	216.096	192.036
F13G11.2	CHROMOSOME_IV:14633096-14634341	0	0.0521244	0	0	0	0	0	0.0598796	0	0	0.048664	0	0	0	0	0	0	0	0	0	0	0	0	0	0	0	0.117099	0	0	0	0
F13G11.3	CHROMOSOME_IV:14635097-14636025	0.0759782	0	0.142463	0.576053	0.222604	0.23017	0.299755	0.222677	0.267272	0.177475	0.217163	0	0	0	0	0	0.0743849	0	0.238781	0	0	0	0.428663	0.141443	0.108152	0	0	0.227438	0.424608	0	0.0811053
F13G3.1	CHROMOSOME_I:7291269-7293240	0.578222	0.559812	0.277999	0.224819	0.260631	0.179659	0.52644	0.191192	0.312929	0.606061	0.310763	9.47527	18.5079	14.7304	11.9124	22.2142	6.88025	20.4399	10.3286	8.91133	4.45389	11.1364	0.520572	0.371023	0.168116	0.540364	0.472837	0.442017	0.412604	0.434163	0.346775
F13G3.10	CHROMOSOME_I:7312792-7314277	546.823	537.107	351.415	479.645	333.739	303.984	425.92	520.272	321.627	303.525	394.804	171.334	129.437	244.569	224.766	214.874	224.176	230.591	161.658	168.506	182.376	149.993	615.608	549.122	589.427	249.31	244.244	409.273	247.699	409.661	243.393
F13G3.11	CHROMOSOME_I:7307112-7308857	20.4942	21.2461	33.2744	34.8528	46.1649	36.2866	26.1627	48.1367	36.4232	26.2743	40.0871	20.8319	26.6746	36.5662	37.8452	23.4429	24.1964	25.5867	23.9069	23.3166	14.5168	17.8882	38.5554	38.8306	36.3862	29.7831	35.241	45.8482	36.5422	51.1566	34.8015
F13G3.12	CHROMOSOME_I:7295411-7297057	2.42e-58	0.0662703	1.13744	2.78775	3.67406	6.42389	0.493214	4.29485	2.67787	1.96145	1.98485	1.55597	0.56329	1.88925	1.47442	0.466368	1.35632	0.504724	1.12262	1.67849	1.38778	0.588723	1.73442	1.78325	1.38748	2.81521	4.56949	1.08668	3.45706	2.62296	2.72829
F13G3.2	CHROMOSOME_I:7294035-7296771	0.738452	0.621205	3.77e-29	0.250911	0.227287	0.407821	0.153936	0.120846	0.201203	0.172832	0.0662677	1.81684	1.92896	1.11863	1.16076	1.4678	0.471699	1.49368	1.98148	0.942942	0.504399	1.3384	0.335053	0.241818	0.14883	0.194302	0.274319	0.722136	0.198791	2.3e-131	0.191158
F13G3.3	CHROMOSOME_I:7296910-7299975	0.151561	0.115999	3.33925	1.93914	4.52641	4.59155	2.00931	3.07471	2.91884	1.89152	1.98494	2.59247	2.80155	2.45496	2.56416	1.13079	0.704834	2.41369	2.55728	1.21052	0.384351	1.19111	2.42274	2.59647	1.71007	4.54142	3.8793	3.39035	3.43999	4.91251	4.11042
F13G3.4	CHROMOSOME_I:7300059-7300913	209.161	219.806	106.939	130.436	156.088	152.562	269.673	191.859	167.196	349.647	179.287	57.3356	102.986	103.528	91.6105	108.651	54.2542	102.213	54.7003	67.3472	44.428	57.8256	160.75	133.207	155.293	88.0309	95.5849	135.437	102.938	127.502	91.3672
F13G3.5	CHROMOSOME_I:7301005-7303225	138.519	118.318	79.2884	59.1248	60.2332	63.7407	77.7851	62.5128	80.8305	52.2946	77.0681	48.0281	41.6574	57.8535	55.489	47.96	38.2049	42.3583	44.9443	35.5301	32.3001	39.4196	118.369	107.141	109.879	102.34	71.1	114.059	80.3005	104.146	90.7169
F13G3.6	CHROMOSOME_I:7303342-7304685	13.525	11.2143	10.6988	8.61213	10.6031	8.00257	20.6093	9.24401	9.9198	9.99609	8.60739	4.84699	4.40587	5.17477	5.95873	4.35462	3.20691	3.79377	4.75979	3.62212	4.45217	3.59602	14.7232	13.2985	14.84	13.0239	11.8787	12.4685	7.95569	14.0815	13.3109
F13G3.7	CHROMOSOME_I:7304915-7307008	55.6714	54.4572	21.8576	15.1116	26.1969	25.1146	31.5001	28.2862	33.0818	30.0037	25.5649	8.59402	12.7254	11.6561	12.2827	11.6909	8.88892	9.36256	10.0491	9.57743	11.1912	9.01587	22.7558	19.0441	21.9213	24.2189	21.2045	21.216	17.2403	27.9094	22.4607
F13G3.8	CHROMOSOME_I:7308600-7311937	0.105008	0.102273	1.05016	1.1943	3.07679	3.81761	0.586847	1.99029	1.23138	0.940297	1.26733	0.210811	1.1737	0.949431	0.846009	0.895412	0.479772	0.952748	0.696741	1.0019	0.491634	1.01387	1.37724	2.01251	1.58849	2.65757	3.59002	1.49847	1.85175	2.87524	1.93607
F13G3.9	CHROMOSOME_I:7312792-7313525	103.03	105.542	92.2185	107.212	101.775	88.4145	122.508	96.2954	105.551	128.102	98.4601	27.6217	30.6191	30.8899	24.519	23.3008	16.809	24.2982	26.2185	29.3896	24.4527	20.1842	105.937	90.809	105.143	80.3238	61.4764	74.57	91.0149	79.472	80.1937
F13H10.1	CHROMOSOME_IV:11004563-11005183	0	0	5.23294	9.18774	9.68295	14.6843	0.724381	16.7032	6.07131	9.77848	6.43746	6.39528	5.68269	4.86947	6.15333	2.92235	1.29425	2.63689	2.30814	6.15953	0.916891	3.50986	7.24698	6.33077	8.05032	5.85977	9.46616	3.9821	5.7822	8.69189	7.10017
F13H10.2	CHROMOSOME_IV:11009956-11012001	25.5085	23.8865	19.9777	17.5094	18.6622	21.4735	13.349	17.7525	16.7618	13.9296	20.068	17.7763	13.1944	20.1737	23.3764	12.2206	12.5402	11.4877	11.1519	12.8186	11.7489	10.3325	10.5812	7.57395	9.07804	13.5235	9.57297	13.8413	11.4232	12.303	11.1225
F13H10.3	CHROMOSOME_IV:11012091-11015862	62.0306	54.7364	22.0429	11.3874	14.606	17.9204	29.3487	16.7528	20.2239	20.2217	17.8824	7.28684	7.88728	13.135	13.345	8.81897	5.8932	8.72105	7.3809	7.07197	3.75411	6.91769	25.0195	20.283	25.1487	24.6938	13.7436	22.921	15.9572	20.738	17.3633
F13H10.4	CHROMOSOME_IV:11016203-11021881	45.6313	39.084	16.2974	9.88659	16.274	18.3037	22.2633	13.9753	16.5408	13.1097	16.1348	14.4474	15.4286	19.3198	21.3608	14.6949	13.4911	17.6067	16.6053	12.8556	8.84277	15.059	14.2888	10.5918	14.8636	22.9399	13.3671	21.2046	15.4484	20.5359	13.9606
F13H10.5	CHROMOSOME_IV:10990975-10994116	0.155937	0.159133	29.6775	27.7098	43.7454	41.453	14.3421	30.8946	22.2503	18.9864	24.1052	2.12167	2.37963	1.93857	1.75874	1.05261	1.87016	2.23498	0.61259	1.50502	0.94297	1.4961	22.7553	31.2994	22.6744	36.8535	38.6622	31.1736	30.4021	43.3208	33.9721
F13H10.6	CHROMOSOME_IV:11009272-11009956	0.754732	0.385099	110.382	210.292	175.242	165.764	78.5347	250.617	131.42	96.0813	170.06	158.434	92.4627	109.18	110.052	65.9617	76.4766	65.7778	147.851	139.657	130.147	66.946	143.381	181.659	131.446	72.0774	147.115	109.026	131.004	93.9877	105.47
F13H10.8	CHROMOSOME_IV:11020460-11021265	8974.05	8494.08	8662.26	9384.14	4393.39	4175.84	3440.91	7201.46	7509.03	10718.7	8654.49	4489.97	7292.75	6552.26	8426.14	9010.55	4498.4	7730.36	8342.58	6168.06	4636.35	5563.29	12343	15604.6	15564.1	6178.89	9369.94	16857.3	11340.7	10855.7	13016.8
F13H10.9	CHROMOSOME_IV:11002097-11003887	1.23216	0.870516	3.73212	2.87447	4.16543	2.58421	2.33711	4.66681	2.58398	2.65676	4.15392	1.17906	1.62973	0.428474	0.610858	0.673469	1.4847	1.81129	0.992918	1.57721	2.66241	2.26482	2.94623	6.36319	5.37231	4.34284	5.86307	4.83132	4.50982	6.04815	4.86456
F13H6.1	CHROMOSOME_V:6356007-6363034	0.5	0.62057	51.0316	96.8469	146.349	220.885	21.1525	123.957	53.4315	95.2784	59.5825	58.5747	65.0703	37.8348	36.2331	32.9878	58.8984	32.0767	23.8396	96.43	69.9192	44.0604	64.994	52.304	52.2422	148.569	177.009	68.8587	130.076	106.9	140.896
F13H6.3	CHROMOSOME_V:6363389-6365656	5.3036	4.99726	10.7714	7.49617	12.6682	13.2199	9.16422	11.1702	7.83977	5.82999	8.95688	23.115	21.1449	25.9457	22.6571	13.0051	20.591	19.3971	19.1053	9.66203	8.91666	12.9217	9.61324	7.97343	7.19763	18.594	14.4427	9.45471	11.7928	13.867	16.3907
F13H6.4	CHROMOSOME_V:6366415-6368492	0.547572	0.244473	0.0641701	0.0648685	0.100269	0	0.202529	0.200603	0.0601943	0.119912	0.130424	0.26608	0.809124	0.825122	0.110283	0.389077	0.519336	0.981018	0.286815	0.353085	0.213629	0.371713	0.144257	0.063466	0.218377	0.311955	0.233975	0	0.285837	0.167096	0.36399
F13H6.5	CHROMOSOME_V:6372094-6374916	0.393755	0.474883	1.74509	1.89978	3.25117	2.49415	0.247143	1.65759	0.724045	0.836145	0.409253	1.11323	2.58508	0.755163	0.980482	1.11913	1.33172	1.28522	0.974985	1.09602	1.98308	1.21822	1.16953	1.46063	0.951854	1.41412	1.87651	0.747436	1.69441	1.31099	1.78962
F13H8.1	CHROMOSOME_II:6283354-6284696	0.413487	0.351464	13.5624	15.0073	23.0176	17.9561	16.3782	24.5427	11.576	16.9592	13.431	10.5397	22.9289	11.8385	9.39064	9.99	7.75899	13.8884	10.9738	21.697	14.8983	13.7727	10.6751	8.6862	10.9178	17.8186	18.3316	9.11837	20.535	13.3335	19.2638
F13H8.10	CHROMOSOME_II:6274233-6279661	2.19296	2.33957	6.48144	6.61798	11.9695	8.89903	7.08101	7.27198	5.98077	4.2339	5.2509	5.17123	7.74354	7.68182	7.78583	5.90922	4.98868	6.06795	6.6823	6.82149	6.02543	5.78916	5.71002	5.34398	5.38758	11.1605	9.55835	9.72045	11.6055	11.6518	9.26532
F13H8.11	CHROMOSOME_II:6257589-6259967	5.05912	5.50698	1.03484	0.871754	1.3475	1.02175	2.17742	1.13226	1.75271	1.18174	1.25614	1.38265	3.58502	3.18801	3.35936	3.61654	1.35082	3.72873	4.33626	3.28582	3.15801	3.64109	1.31354	1.36421	1.19524	2.88713	1.11764	1.37129	1.36538	2.31971	1.59742
F13H8.12	CHROMOSOME_II:6262505-6263293	0	0	1.11971	2.26379	0.583197	0.603019	0.392661	0.933425	0.525165	0.232482	0.568943	0.309522	0	1.1998	0.320721	0.56575	0.584639	0.115271	0.834107	0.132494	0.310635	0.144134	0.425988	0.187413	0	0	0.460272	0	0.562295	0	0.644432
F13H8.2	CHROMOSOME_II:6270340-6273974	26.1893	28.0034	17.2413	10.3418	23.8843	19.7374	18.5185	18.38	21.1548	13.9817	16.3899	7.91013	13.0238	14.3638	16.8064	10.7867	11.0133	7.84325	7.59856	11.9739	9.15313	6.72788	16.5954	15.5158	15.4248	29.4034	19.6437	19.5442	20.7416	25.2282	20.7723
F13H8.3	CHROMOSOME_II:6264029-6265477	0.0489455	0.0499485	0	0	0.143409	0.148277	0	0.0255857	0.0383869	0	0.0466326	0.747778	1.16334	1.18395	0.473206	0.815927	0.718841	0.911162	0.461503	0.987852	0.496521	0.853375	0.0920752	0.0908948	0.104253	0	0.398223	0.292349	0.486496	0.119643	0.208511
F13H8.4	CHROMOSOME_II:6260958-6262495	2.64609	1.7002	14.0577	12.7246	22.6837	20.3373	8.74795	18.3827	11.2044	11.7896	10.8779	3.88599	2.94897	4.43038	4.50031	2.64618	3.59805	3.46196	4.46601	3.65305	2.94409	3.01596	17.6324	19.3593	15.3246	15.6535	22.9221	14.1948	19.8069	22.7584	17.4296
F13H8.5	CHROMOSOME_II:6252742-6256042	0.665148	0.950289	39.7852	84.9123	133.053	166.339	23.4209	125.971	52.2364	100.719	60.805	178.362	46.3195	141.124	133.481	22.7803	216.491	13.6355	25.8512	99.4675	116.152	32.3415	93.6666	72.4049	80.1034	72.3963	111.277	56.7321	90.8696	75.1351	85.9579
F13H8.6	CHROMOSOME_II:6284783-6286838	0	0	0.315698	0.851023	0.328862	1.02012	0.332128	0.888217	0.345494	0.78657	0.427764	1.04722	1.15801	0.591991	0.452131	0.398779	0.604402	0.520006	0.823108	0.635058	1.18236	0.812763	1.26424	0.886448	0.79742	1.02511	2.3066	1.50937	1.25239	1.09819	1.67456
F13H8.7	CHROMOSOME_II:6288381-6290068	15.6984	19.6555	30.722	30.8256	47.3093	45.3718	39.1255	36.4701	34.2793	31.0508	35.981	53.3879	58.5097	56.786	64.6668	50.9017	50.194	47.4995	56.8629	62.0058	55.9598	53.6194	32.3322	36.4257	27.6451	45.2738	38.6264	34.2244	33.128	47.5288	40.4511
F13H8.8	CHROMOSOME_II:6265618-6267592	2.1645	3.00266	0.82439	0.641048	1.04043	0.717193	1.60117	0.81279	1.07074	0.513497	0.805552	0.105179	0.23261	0.66252	0.599413	0.817054	0.0662221	0.332948	0.212578	0.202603	0.290281	0.195913	2.94609	1.59927	1.67843	2.97994	1.23313	2.82425	1.50646	1.81635	2.37397
F13H8.9	CHROMOSOME_II:6279643-6281071	3.08773	2.38576	2.48127	1.17053	2.90782	2.80621	2.30586	2.01675	1.86203	0.669733	2.05927	0.685901	0.796381	1.12998	0.923936	0.877592	0.73415	1.04731	0.924185	1.17443	0.791622	0.606862	2.10916	2.21064	1.59642	3.08528	3.52138	2.76515	2.33532	3.44891	2.48864
F14A5.1	CHROMOSOME_IV:9292278-9293908	0	0	0.0421226	0	0	0	0.0443149	0.013168	0	0	0	0.0349321	0.0386273	0	0.108588	0	0	0.0130093	0.282407	0	0	0	0.223801	0.0521269	0.0239147	0.956506	0.819896	0.335323	0.375612	0.768519	0.765297
F14B4.1	CHROMOSOME_I:9265942-9270912	3.11632	2.37958	69.1383	55.9704	100.737	87.1446	74.3487	64.3549	67.8635	61.2124	58.4365	1.49101	0.843102	1.11651	1.01827	0.309692	0.98143	0.542657	1.64373	0.797803	0.663162	0.504954	85.805	96.7906	77.0958	128.515	102.096	109.4	97.3321	105.649	101.201
F14B4.2	CHROMOSOME_I:9271435-9278681	66.3642	50.851	33.1789	24.1152	39.3325	31.428	50.593	49.1851	38.0474	53.8881	41.2204	38.6473	29.4142	19.2665	21.1882	14.1333	18.6307	18.7448	41.1435	28.2513	19.5756	20.1257	35.5423	37.1162	40.5204	39.3912	31.8083	41.6261	31.1072	35.3936	39.0243
F14B4.3	CHROMOSOME_I:9280953-9286569	29.4674	29.343	17.5904	10.6986	20.9089	22.5236	20.5152	17.0901	20.54	14.6241	15.5395	6.63806	12.3713	16.4828	16.6834	13.4977	9.52758	8.64871	6.42948	10.6491	6.32781	5.67489	16.085	15.0278	14.259	29.0023	19.0373	21.7474	18.173	22.2905	19.2985
F14B6.1	CHROMOSOME_I:12216239-12217757	105.606	124.531	29.6394	13.4935	17.3263	14.7737	36.5449	23.7554	33.0283	24.0921	25.3675	0.0871627	0.0963831	0	0.270948	0	0	0	0.0587217	0.0373108	0.0437378	0	31.2121	26.4045	33.9086	48.1213	23.1658	36.8506	25.6425	43.5995	43.4252
F14B6.2	CHROMOSOME_I:12218427-12222208	2.43816	3.37176	6.28069	8.07669	9.6136	15.2557	4.58485	9.02905	6.09195	6.467	5.90505	5.84633	7.73814	4.12039	3.67142	3.04389	5.51024	5.74008	5.4903	8.76664	7.41418	6.79784	8.32348	8.69578	6.82659	13.6948	18.1049	12.2208	12.4849	11.6702	12.8318
F14B6.3	CHROMOSOME_I:12230406-12232299	126.747	150.699	44.0931	17.9404	26.1979	26.1543	54.4573	29.6405	43.639	29.3375	35.4477	0.337114	0.0706893	0.309751	0	0.0616096	0	0.0249654	0.18169	0.136823	0.101496	0	36.9729	39.0289	44.2078	74.3429	33.7486	54.3516	33.442	50.0116	52.0207
F14B6.4	CHROMOSOME_I:12236008-12238243	0.101802	0.259722	2.19517	1.06129	1.34219	4.62605	0.652661	1.07411	0.447644	0.178347	0.387967	0.474898	0.262567	0.306808	0.0820138	0.289342	0.199335	0.383197	0.15997	0.37269	0.397171	0.258002	1.28932	0.80359	1.2289	2.01351	2.09105	1.06424	0.709594	1.61779	1.6265
F14B6.5	CHROMOSOME_I:12239150-12241799	0	0	0.37985	0.431982	0.890301	4.29595	0.299715	0.148432	0.133618	0.118301	0.120631	0	0	0	0	0	0	0.0146643	0	0	0	0	0.319957	0.398835	0.107634	0.461288	0.576633	0.528266	0.704447	0.555942	0.457498
F14B6.6	CHROMOSOME_I:12232679-12235095	0.265075	0.595117	2.68395	1.6078	2.56288	5.13937	2.14387	2.61033	2.09805	1.48603	1.91937	2.80284	2.5524	3.59493	3.07509	2.41087	1.71281	2.67097	3.38781	2.89361	1.73739	2.76393	1.75353	2.21592	1.73201	4.35639	3.0254	1.58379	2.51328	3.24094	3.61463
F14B8.1	CHROMOSOME_X:6914246-6921166	0.129647	0.119235	7.036	6.06948	8.72683	8.93534	5.96209	6.22274	4.93154	5.67413	4.90853	6.70211	6.97141	5.47435	5.16997	4.88387	4.39849	5.85907	5.45899	5.97871	6.96569	4.56187	7.44846	8.40958	6.31248	7.68441	9.78609	6.26512	8.81083	8.35047	7.47115
F14B8.2	CHROMOSOME_X:6904695-6905798	60.4452	57.5827	87.7161	103.601	102.913	69.642	89.903	85.0901	76.7677	96.5067	82.248	28.7471	45.4706	25.1933	18.1313	25.5868	21.4047	34.1657	30.8188	34.7764	27.4706	32.2441	117.468	92.7532	104.25	58.2836	78.9083	61.0897	92.7782	77.7833	67.0834
F14B8.3	CHROMOSOME_X:6901373-6903945	0	0	0.0608617	0	0.0475496	0	0	0.0761043	0	0	0	0.0504722	0.0837171	0	0	0.0922539	0	0.0375934	0.0340034	0.0216052	0	0.0470065	0.182395	0.0300921	0	0.0986083	0.147918	0	0.0903528	0	0.103551
F14B8.4	CHROMOSOME_X:6898611-6899908	0.244455	0.498929	0.458365	3.70683	7.52026	8.14615	0.48222	4.29871	1.50488	2.85507	0.931618	5.70179	28.3722	8.10398	6.30196	11.8114	10.7698	13.1654	8.4509	34.8208	30.7096	19.825	1.22586	1.15569	2.29755	1.51336	2.27014	0.742756	0.693331	1.8239	1.58921
F14B8.5	CHROMOSOME_X:6924750-6928663	0.663859	0.265279	64.307	62.5668	94.2395	95.5993	55.916	72.9107	54.261	61.0763	51.876	21.2836	21.8517	19.7414	18.6572	16.6726	27.0761	25.6791	20.6245	22.6392	23.0549	23.3885	61.5123	66.8319	53.5433	83.8706	81.6436	61.6499	72.3	72.292	72.7651
F14B8.6	CHROMOSOME_X:6929219-6932318	0.516039	0.210646	28.7698	26.3443	45.9622	51.6931	21.8182	32.5269	23.5988	26.7196	22.9111	13.4807	22.8924	14.4636	13.4696	19.1646	10.8117	17.9102	12.8301	20.5404	13.8781	14.0247	24.9183	30.5122	24.6599	33.5545	37.3192	25.1389	32.4694	32.9229	34.3217
F14B8.7	CHROMOSOME_X:6921606-6924411	0.0292747	0	1.70163	1.83113	3.64523	3.99085	0.548608	1.56153	1.02981	1.09411	0.92041	1.86637	3.02019	2.82326	1.93389	2.24652	1.37572	2.9837	1.47205	1.87063	0.936535	2.79809	1.39787	1.65506	1.53521	3.4675	3.06754	1.57094	2.85134	2.92888	2.61427
F14D12.1	CHROMOSOME_X:5603730-5609176	2.14386	1.09926	12.2588	8.79878	15.651	18.733	7.06469	12.4359	6.7936	9.77086	8.54158	8.40244	5.44886	6.96868	6.85139	5.13662	5.67226	4.00153	5.28986	4.89423	6.67197	3.56659	10.4584	10.9084	8.59803	11.9877	14.797	8.65383	14.5797	11.6184	12.1934
F14D12.2	CHROMOSOME_X:5593097-5594930	26.7077	26.6484	85.957	87.1137	136.721	137.066	68.7523	94.2276	86.8246	81.22	98.1282	32.9754	41.6963	33.3187	31.0702	27.7061	41.8571	34.399	29.2767	39.8685	28.8904	39.388	87.7879	93.5289	80.5329	131.702	117.155	124.35	115.202	139.951	119.819
F14D12.4	CHROMOSOME_X:5575896-5590780	0.180297	0.0606905	10.2023	14.2957	24.2247	27.4023	4.43449	16.6397	9.80883	13.9304	9.35245	10.9383	17.7787	6.09847	7.11978	7.38428	6.40322	10.6154	7.92353	14.9778	8.90535	9.21086	9.94436	9.17244	8.28414	21.0889	20.2002	10.8707	16.9857	15.3647	18.4343
F14D12.5	CHROMOSOME_X:5595754-5599295	0.210185	0.0714976	0.0437897	0.309864	0.513175	0.353744	0.16124	0.177959	0.0821531	0.218207	0.155752	4.10354	7.28832	3.87107	4.21439	4.24809	1.39471	3.71914	11.2785	3.96393	4.19118	3.60193	0.344197	0.216329	0.181953	0.42535	0.531709	0.417522	0.38974	0.398712	0.297781
F14D12.6	CHROMOSOME_X:5609119-5611215	0.449297	0.27338	0.35879	0.255487	0.392439	0.92749	0.301971	0.358919	0.118538	0.178787	0.342451	0.535577	0.427723	0.519015	0.308309	0.446675	0.487077	0.338045	0.869056	0.666689	0.50764	0.581934	0.591743	0.402352	0.380007	0.465287	1.02033	0.494864	0.31975	0.768511	0.448363
F14D2.1	CHROMOSOME_II:3360223-3361357	8.02443	6.66655	5.39329	1.47082	1.65657	1.83596	2.16986	3.20737	2.53929	4.2464	4.14861	7.44e-05	0.386002	0.881494	1.37396	0.829118	4.99e-94	0.412595	0.384902	0.164112	2.84e-05	0.403495	1.7476	1.40315	2.50961	2.11715	0.510496	2.62722	0.171303	1.53075	1.14476
F14D2.11	CHROMOSOME_II:3341297-3342119	3.22585	2.28609	1.68017	1.52861	1.05014	2.17167	1.856	1.57573	1.18205	1.25586	1.10985	0.557344	0.385188	0.810161	1.01064	0.891383	0.087728	0.311346	0.938712	0.357866	0.41951	0.194652	0.885838	0.584589	1.4687	1.64156	0.615607	2.41701	1.75481	3.07749	1.05346
F14D2.12	CHROMOSOME_II:3345282-3346374	29.5198	25.5904	10.17	6.56339	6.49412	11.573	11.9184	7.84339	8.58771	10.1522	9.57607	1.68362	1.57191	3.50937	3.40677	2.78702	0.920023	1.12388	1.23056	0.781879	1.32304	1.25736	6.37735	5.63046	9.50707	6.25304	3.33664	8.48932	4.61783	8.47346	5.55373
F14D2.13	CHROMOSOME_II:3343686-3344970	13.0688	15.0465	9.00598	4.23442	4.00895	8.12122	5.78398	4.68138	5.84483	6.19673	7.23663	2.25794	2.01728	2.69307	3.86941	2.22229	0.765489	1.16432	1.75521	1.37546	1.3945	1.33453	4.52114	3.78791	6.78462	3.57034	2.04027	5.00663	1.71362	5.7373	2.32101
F14D2.14	CHROMOSOME_II:3346822-3347518	0.14592	9.82e-08	0.40991	0.833483	0	0.591829	0.125507	0.0861413	0.529027	3.11e-50	0.887553	0.0808964	1.31636	0.771767	2.49e-14	1.10763	0.641897	0.58091	0	0.149281	7.51e-19	0.429263	0.214171	0.19497	2.08e-17	1.38155	0.407244	0.408102	0.167595	0.14718	0.0146769
F14D2.15	CHROMOSOME_II:3342336-3343556	10.3436	8.97374	7.76906	3.16405	2.75104	3.88303	3.9985	4.10607	3.87978	5.18735	5.11199	0.509865	0.794446	1.52721	2.01719	1.22846	0.116734	0.725005	0.686996	0.714283	0.441921	0.280596	4.32403	2.03627	5.24295	3.35861	2.99563	3.65321	3.1606	3.79251	3.39986
F14D2.17	CHROMOSOME_II:3331891-3334224	0.198396	0.371179	0	0	0.0968782	0.100171	0.0978405	0.0581459	0.0581587	0.0386188	0.0315034	0	0.0568554	0.0498265	0	0.0469899	0.0323725	0.0382967	0	0.0220094	0.0258006	0.0239429	0.209045	0.09197	0.117205	0.301375	0	0.0986096	0.184096	0.403573	0.105494
F14D2.2	CHROMOSOME_II:3359141-3361417	1.88093	2.37539	1.02798	1.26141	1.26745	1.86262	1.80942	1.17848	1.78942	0.743951	1.82827	0.745007	0.490127	0.645585	0.634901	0.386651	0.316417	0.302684	0.443815	0.440028	0.424309	0.162246	1.42938	0.951312	1.77735	1.72334	1.60033	1.7312	1.25893	1.70995	1.25088
F14D2.4	CHROMOSOME_II:3350252-3358984	19.5819	15.913	6.95216	4.03045	6.9054	10.1748	7.36307	6.18265	4.33985	7.79011	6.10051	0.929797	0.916544	2.03977	2.16942	2.01109	0.675709	1.0472	0.958703	0.797535	1.41524	0.587502	5.76355	4.46422	6.83679	5.60081	4.1932	5.74858	5.21087	6.68535	4.77301
F14D2.5	CHROMOSOME_II:3340391-3341217	2.76191	4.09965	2.35395	2.37958	1.10345	0.760636	3.46706	0.588699	1.54567	0.879742	1.67452	0	0.431725	0.378351	1.21365	0	0	0.145401	0	0.167125	0	0.181808	1.43985	1.18775	1.08983	3.1106	2.9163	2.29002	0	1.24962	0.816629
F14D2.6	CHROMOSOME_II:3329719-3331809	0.466623	0.952371	0.510382	0.368526	0	0.1178	0.306825	0.159552	0.102591	0.181661	0.0740954	0.0604652	0.0334307	0	0	0	0	0.0450366	0	0	0	0.0563132	0.109319	0.108214	0.165487	0.236397	0.177305	0	0.108302	0.189936	0.0827487
F14D2.7	CHROMOSOME_II:3335443-3338659	0	0.0320817	0.0589466	0.297941	0.0460534	0.571423	0	0.221128	0.165883	0	0.119807	10.3634	9.43265	0.710586	1.26632	1.16157	2.58536	5.62543	12.0536	5.06394	3.82666	6.66976	0.13248	0.0582848	0.0445663	0.0954969	0.573005	0.187479	0	0.0767283	0.534847
F14D2.8	CHROMOSOME_II:3346747-3349907	0.364265	0.539428	0.348682	0.600623	0.310235	0.481077	1.14886	0.465156	0.538964	0.465961	0.689556	0.337238	0.626641	1.02966	1.02382	0.779022	0.20274	0.541441	0.221831	0.451501	0.582469	0.139269	0.585858	0.344843	0.338793	0.803195	0.211725	0.633505	0.737851	0.647157	0.87903
F14D7.1	CHROMOSOME_V:14288717-14289702	0	0	0	0	0	0	0	0	0	0	0	0	0	0	0	0	0	0	0	0	0	0	0.208246	0	0	0	0	0	0	0	0
F14D7.10	CHROMOSOME_V:14308469-14308826	0.207731	0.211987	0	0	0.405746	1.67814	0	0.243528	0	0	0	3.44549	5.35775	2.60854	1.56194	8.06895	0.677914	3.48858	5.00516	6.54476	5.13277	3.66014	0.680089	0.498678	0.533827	0.652512	1.46822	0.640505	0	1.04854	0.456814
F14D7.11	CHROMOSOME_V:14310479-14311221	0	0	0	0.610049	0.471483	0	0	1.6979	0	0	0	0	0.830107	0	0	2.28689	0.945302	1.30467	1.01149	0.214229	1.00453	0.932194	1.16107	0	1.64046	0	3.00914	0	0.919034	0.805878	1.40437
F14D7.12	CHROMOSOME_V:14300003-14300543	0.233348	0.476259	0	3.53839	1.02551	5.65526	0	3.14592	1.64172	2.18027	0.889278	2.17708	2.00615	2.46139	2.25585	0.994825	4.79754	1.75669	3.17787	2.01917	0.728302	4.39311	4.84279	1.54285	2.19089	2.16476	11.9067	3.54155	5.28942	2.89886	3.53621
F14D7.14	CHROMOSOME_V:14309916-14310303	0	0	0	0	0.323058	0.334038	0	0	0	0	0	1.2002	2.55953	0.830775	0.177661	4.07411	0.215904	1.72405	0.866338	2.5688	1.89281	1.83636	0.23886	0	0	0	0	0	0	0.414456	0
F14D7.2	CHROMOSOME_V:14291765-14293697	120.16	96.4769	27.3256	11.6202	14.5746	20.5885	29.8189	19.7951	28.5285	21.3576	25.0658	0.490261	0.120472	0.105578	0.0564444	0.149351	0.0685946	0.0811474	0.330291	0.163226	0.109339	0.101466	25.0926	15.3006	27.3604	33.4251	15.8084	34.5864	13.2651	32.8429	23.6239
F14D7.3	CHROMOSOME_V:14296783-14297209	0	0	0	0	0	0	0	0	0.532427	0	0	0	0.170469	0	0.86365	0	0.661448	0	0	0.263961	0	0.134712	0.0432358	0	0	0.836371	0	0	0.965931	0	0.369009
F14D7.5	CHROMOSOME_V:14299164-14299627	0	0.43479	0.798879	0	0	0	0	0	0	0	0	1.32501	0.732588	1.92605	0	2.42188	0.834247	0.493457	0.446333	0.283593	1.32977	0.617013	0.620514	6.96141	0	0	2.0093	0	0	0	0
F14D7.6	CHROMOSOME_V:14301405-14306429	1.53066	1.04267	2.54442	6.02891	3.85459	4.46621	1.17496	5.3008	3.58012	3.78312	2.37088	3.16554	11.1462	5.59876	6.20378	15.544	8.68535	8.00346	3.23195	9.44978	4.55307	4.7767	3.00697	1.11693	0.849043	3.90597	5.08089	1.53833	3.14957	3.34151	2.1823
F14D7.7	CHROMOSOME_V:14306488-14306856	0.19015	0.194047	0	0	0.371407	1.53612	0	0.222917	0	0	0	3.15388	4.57736	2.38777	1.42975	8.46695	0.620542	3.19333	4.78077	5.73773	4.10489	3.35038	0.896441	0.455067	0.487142	0.595541	1.34002	0.584581	0	0.478495	0.416928
F14D7.8	CHROMOSOME_V:14311866-14312773	0.143198	0	0.805504	1.22141	1.36353	1.51832	0.353095	1.46889	0.69263	0.752601	0.750367	1.78133	3.87799	1.94203	1.15361	1.62798	1.54214	1.40972	1.95015	2.9071	2.0112	1.76271	1.56468	0.66618	0.662197	1.96436	1.63703	0.642735	0.799955	1.57829	1.37521
F14D7.9	CHROMOSOME_V:14294677-14297207	0.0567463	0	0	0	0	0	0	0.0332625	0.0602751	0	0	0.176477	0.117724	0.171019	0.220645	0	8.42e-08	0.0328615	0.237787	0.182288	0.0442778	0.100639	0.192666	0	0	0.208456	0	0	1.2e-07	0	4.58e-08
F14E5.1	CHROMOSOME_II:8417611-8419703	0.037829	0	0.212793	0.430219	0.554166	0.1146	0.0746228	0.266086	0.232878	0.0883634	0.108124	0.529405	0.715498	1.19708	1.27997	1.18269	0.111108	0.657198	0.594437	0.352516	0	0.30131	0.584865	0.280704	0.134147	0.344931	0.431182	0.338583	0.526755	0.36952	0.402467
F14E5.2	CHROMOSOME_II:8423899-8429012	120.21	110.312	82.2374	52.6732	93.6102	87.6922	83.2282	66.8949	79.781	58.2	67.5557	46.5482	37.2978	47.8706	51.146	26.748	40.9973	34.7278	43.7367	28.2713	26.7114	31.2395	84.2851	77.3386	69.2148	143.908	94.1431	104.324	92.57	107.936	103.401
F14E5.3	CHROMOSOME_II:8435295-8437118	0	0.0809394	0	0.075168	0.116189	0.120138	0.0391144	0.0464908	0	0.0463167	0	0.12333	0.0340943	0	0.127792	0.0563565	0	0.0229652	0.124633	0.105586	0	0	0.111496	0.0367897	0.0562613	0.120552	0.361672	0	0.220919	0	0.126594
F14E5.4	CHROMOSOME_II:8429938-8432003	19.1056	23.1713	5.55033	3.18325	6.98927	5.21165	9.46951	6.39383	7.92213	5.1617	7.06835	2.1991	0.835362	0.866303	1.31907	0.753663	0.778183	0.63983	0.648527	0.70601	1.13378	0.896041	5.3107	5.08423	6.56542	9.2938	5.14104	5.24006	4.58543	6.06349	6.34617
F14E5.5	CHROMOSOME_II:8439098-8442101	2.35294	2.34531	13.7485	23.2328	27.8154	41.1105	22.4518	37.2384	20.3076	13.6764	19.6022	31.2269	44.7386	28.8594	27.3312	27.8387	22.018	22.7518	57.8392	44.0346	38.8109	39.7409	17.293	13.6743	11.2914	26.4831	35.2288	12.4256	27.3181	17.3972	25.8865
F14E5.6	CHROMOSOME_II:8432721-8435054	0	0	0.0764703	0	0	0	0	0.0239055	0	0	0	0.126833	0.0701248	0	0.0657109	0.17387	0	0.0472346	0.213619	0	0.0318221	0	0.0286686	0	0	0	0	0	0	0	0
F14E5.8	CHROMOSOME_II:8420706-8422152	0.456714	0.310716	0.285454	0	0.89207	0.461195	1.80187	0.356945	0.133884	0	0.290088	0.236725	0	0.458809	0.49058	0.216346	0	0.440802	0.478448	0	0.237576	0	0.973139	1.14169	0.872974	47.2071	12.9708	60.1022	22.6981	27.0387	78.532
F14F11.1	CHROMOSOME_II:8305693-8321421	6.62626	5.0152	8.54024	7.71112	12.3564	17.9768	5.13909	10.6644	6.67191	8.50437	7.3518	6.62596	10.36	6.06987	6.85841	5.6863	5.2613	6.07729	5.43842	7.08112	5.48676	5.37029	10.5988	8.64319	9.92898	10.4939	12.021	9.58301	8.96074	11.1389	11.7168
F14F11.2	CHROMOSOME_II:8294782-8295346	1.20989	1.08035	23.8203	46.7258	58.4891	54.5209	15.9609	52.0369	24.4725	45.0417	28.6738	87.7173	205.955	52.8717	45.8111	50.0767	43.0869	94.7615	87.6133	94.5252	85.6727	71.6192	28.7845	30.3365	31.1089	31.571	55.0194	22.7867	41.6902	44.0178	43.8796
F14F3.1	CHROMOSOME_X:10505925-10519501	6.83306	8.44286	66.1744	55.1865	81.0465	88.1247	50.7058	57.8072	48.1802	50.2468	48.2468	16.427	15.0146	10.9881	11.1833	10.9759	16.0179	11.9344	12.6919	18.4372	19.6927	13.2823	69.0318	69.1928	63.1148	75.9213	81.7615	65.8615	72.843	71.7249	73.9273
F14F3.2	CHROMOSOME_X:10524835-10528375	35.6984	38.9032	33.6523	25.4104	47.4017	37.636	39.4308	31.5731	34.6011	29.1471	29.2478	5.50006	6.56992	6.3499	6.473	5.11964	6.13492	6.72656	4.94055	5.65336	5.62204	6.65593	32.2516	30.6432	28.9303	50.4305	33.1026	38.6392	36.6753	43.7137	37.4861
F14F3.3	CHROMOSOME_X:10521737-10524503	19.1796	18.0209	14.5794	8.97385	17.1617	19.0536	18.3718	16.4279	17.0192	13.6824	15.7051	6.01845	7.75439	9.52961	9.1316	8.00492	4.6013	7.98489	7.96448	8.37288	3.77505	5.80537	15.7689	14.7563	14.0764	14.4906	10.1596	10.4103	13.4698	12.4019	14.0407
F14F3.4	CHROMOSOME_X:10520871-10521343	1.86072	0	3.48895	5.87821	1.81721	0	3.67053	1.09069	0.545464	0.724402	0.590933	29.8981	16.5304	28.039	48.9682	22.0356	17.6099	15.0856	54.5797	4.54131	14.0349	9.43142	1.836	5.1494	5.09545	1.98005	1.4851	0	3.62857	3.1818	0.693101
F14F3.5	CHROMOSOME_X:10527939-10529189	0	0	0.31579	0.957679	0.493436	0.510208	0	0.394879	0	0.3934	0.160459	1.5713	0.434378	1.77649	1.08543	1.19668	0.494656	1.17036	1.05859	2.01783	1.44553	0.4878	1.31778	0.790581	0.725404	0	0.776747	1.01656	0	0.416041	0.181255
F14F4.1	CHROMOSOME_X:14924962-14928864	0.509159	0.755773	0.433954	0.526412	0.0678073	1.26202	0.273923	0.624031	0.325653	0.270302	0.441	0.359875	1.03466	0	0.0745792	0.131558	0.0453166	0.321657	0.824327	0.400526	0.433402	0.234615	0.358096	0.128901	0	0.281579	0.739174	0.414595	0.387007	0.226238	0.492821
F14F4.3	CHROMOSOME_X:14938181-14946249	56.0403	54.1483	45.9883	32.0223	55.9741	53.2527	63.5065	41.876	47.5442	41.7565	44.4363	27.7974	29.5032	27.1649	31.7769	33.8378	26.544	27.0232	24.1125	20.7715	17.6417	16.4814	61.3493	54.1172	47.8522	89.8324	57.6088	62.6775	61.5581	65.8982	64.7895
F14F7.1	CHROMOSOME_III:13018833-13020130	0.755154	0.719255	2.07673	1.90848	3.83498	7.01557	2.58205	3.68869	4.64877	5.05663	2.63805	185.543	601.112	187.758	189.565	448.731	190.416	804.062	326.914	411.544	386.889	1014.76	4.5338	3.88023	2.68098	4.13591	21.9442	3.00726	12.2111	2.95383	4.45046
F14F7.2	CHROMOSOME_III:13020907-13023848	0	0	0.0319186	0.0967986	0	0.206278	0.01679	0.0798253	0	0.0198816	0.0162184	0	0.0878102	0.102606	0.109711	0.0483824	0.0166659	0.098579	0.213995	0.260607	0.0664128	0.0986096	0.161444	0.03946	0.0241379	0.206888	0	0.0507702	0	0.0415567	0.0543146
F14F7.3	CHROMOSOME_III:13024494-13027911	0	0	0.322881	0.148362	0.229326	0.47424	0.231604	0.422098	0.110137	0.0548501	0.164061	0.146053	0.592177	0.802039	0.70624	0.311451	0.19924	0.779627	0.819967	1.4692	0.769533	0.566765	0.368324	0.210415	0.0665756	0.475528	0.570656	0.326744	0.522859	0.343862	0.482718
F14F7.4	CHROMOSOME_III:13028279-13029563	0.325075	0.265388	0.121906	0.123233	0.0952418	0	0.0641253	0.0381092	0.0571764	0	0	0	0	0	0.104753	0	0.0636515	0	0	0	0	0	0.137414	0.0604555	0	0	0	0	0	0.318295	0.0693352
F14F7.5	CHROMOSOME_III:13030818-13036242	0.0643242	0.0164106	0.12061	0.0914425	0.282691	0.243582	0.285498	0.113113	0.113138	0.0187816	0.0612846	0.0250055	0.0691266	0.0242322	0.0518204	0	0	0.0186249	0.0336926	0.0107039	0	0	0.315799	0.253063	0.113824	0.243917	0.365892	0.143657	0.357595	0.195979	0.273221
F14F8.1	CHROMOSOME_V:16669317-16671269	0	0	0	0	0	0	0.0535878	0	0	0	0	0	0	0	0	0	0	0	0	0	0	0	0.26768	0	0	0	0	0	0	0	0
F14F8.10	CHROMOSOME_V:16697455-16699751	0	0	0	0	0	0	0	0	0	0	0	0	0	0	0	0	0	0	0	0	0	0	0.20862	0	0	0	0	0	0	0.120817	0
F14F8.11	CHROMOSOME_V:16692102-16693810	0	0	0	0	0	0	0	0	0.0427746	0	0	0	0	0.0732926	0	0	0	0	0.0509532	0.0323748	0	0	0.136862	0	0.0345303	0	0	0	0	0	0.103593
F14F8.12	CHROMOSOME_V:16694815-16696570	0	0	0	0.105989	0	0	0	0	0	0	0	0	0.0480741	0.0421307	0	0	0	0	0	0.03722	0	0	0.118087	0.0519527	0	0	0	0	0	0	0
F14F8.13	CHROMOSOME_V:16687505-16689845	0	0	0	0	0	0	0	0	0.0516259	0	0	0	0	0.0442294	0	0	0	0	0	0	0	0	0.124002	0	0	0	0	0	0	0	0
F14F8.14	CHROMOSOME_V:16666318-16666726	0	0	0	0	0	0	0	0	0	0	0	0	0	0	0	0	0	0	0	0	0	0	0	0	0	0	0	0	0	0	1.8213
F14F8.3	CHROMOSOME_V:16675831-16677530	0	0	0	0	0	0	0	0.0340185	0.0510392	0	0	0	0	0	0	0	0	0	0	0	0	0	0.0408616	0	0	0	0	0	0	0	0
F14F8.4	CHROMOSOME_V:16677601-16679316	0.0591567	0	0	0	0	0	0	0.0346754	0	0	0	0	0	0	0	0	0	0	0	0	0	0	0.208275	0.0549784	0	0	0	0	0	0	0.0630554
F14F8.5	CHROMOSOME_V:16685360-16687062	0	0	0	0	0	0	0	0	0	0	0.0486576	0	0	0	0	0	0	0	0	0	0	0	0.107803	0	0	0	0	0	0	0	0
F14F8.6	CHROMOSOME_V:16680259-16682635	0	0	0	0	0	0	0	0	0	0.0562707	0	0	0	0	0	0	0	0.0279007	0	0	0	0	0.101673	0.0894628	0.0342031	0	0.109932	0.287745	0.537196	0.235527	0.256528
F14F8.7	CHROMOSOME_V:16683164-16684857	0	0	0	0	0	0	0	0.0356388	0	0	0.115854	0	0	0.0916191	0	0	0	0	0	0	0	0	0.214093	0	0	0	0	0	0	0	0
F14F8.8	CHROMOSOME_V:16671600-16672165	0	0	0	0	0	0	0	0.384288	0	0	0	0	1.12728	1.97582	0	4.65837	3.20926	12.9083	5.4944	30.5467	6.1386	21.837	0.97304	0	0	2.09848	6.29571	0	3.8456	0	1.46911
F14F8.9	CHROMOSOME_V:16667669-16668552	0	0	0	0	0	0	0	0	0	0	0	0	0	0	0	0	0	0	0	0	0	0	0.0834543	0	0	0	0	0	0	0	0
F14F9.1	CHROMOSOME_V:5151164-5152967	0	0	0	0	0	0	0	0	0	0	0	0.0885663	0.342774	0.0858276	0.183542	0	0	0.0659674	0.179003	0.0758238	0	0.123727	0.160392	0	0.040467	0.346812	0.260119	0	0	0	0
F14F9.2	CHROMOSOME_V:5144815-5145766	0	0	0	0.136136	0.526072	0.652742	0.141679	0.378896	0.126326	0.0838837	0.0684284	0.78177	0.123495	0	0	0.102066	0.0703161	0.041592	1.1286	0.478064	0.504372	0.104013	0.911385	4.34379	0.255492	0.437896	1.14952	0.859676	0.401236	0.703667	0.536486
F14F9.3	CHROMOSOME_V:5138179-5141473	0.0287849	0	0.0359821	0.0363738	0.0562237	0.232539	0.0189274	0.0956114	0.0337527	0.0336189	0.0457079	0.238718	0.197978	0.173502	0.262815	0.122719	0.131513	0.066677	0.542786	0.45345	0.179682	0.229273	0.201943	0.017769	0.0271736	0.174693	0.174699	0	0.0533556	0.0467862	0.101916
F14F9.4	CHROMOSOME_V:5132725-5137085	0.494658	0.318818	0.618338	0.657965	1.373	2.31352	1.04425	2.02965	1.12952	0.516914	1.06658	3.58949	1.59664	2.95541	3.48166	6.49927	1.56331	2.00015	18.1824	3.02105	2.73565	4.56836	0.791339	0.626673	0.356309	2.89622	2.48821	0.465204	2.31599	1.65006	1.56678
F14F9.5	CHROMOSOME_V:5127077-5130066	0.143936	0.685465	6.29734	5.82023	9.62903	7.70342	6.19919	6.04648	6.03375	5.15528	6.30817	5.52077	5.56855	3.83179	3.78791	3.34092	3.99265	5.11229	3.4178	3.80032	2.43337	5.21116	8.31912	10.6682	7.44202	7.29776	5.91143	8.16635	7.89041	10.0852	6.99939
F14F9.6	CHROMOSOME_V:5146163-5150449	0	0	0	0	0	0	0	0	0	0.159806	0.130362	0	0.470539	0	0	0	0.133958	0.316945	0.286678	0.728602	0.85411	0.495382	0.388167	0	0.0979352	0	0.314647	0	0	0	0
F14F9.7	CHROMOSOME_V:5142284-5143783	0.172152	0	0	0	0.0840632	0	0.0565988	0.0336363	0.0504655	0	0	0.0892302	0.296008	0	0.184917	0.0815481	0.112361	0.299077	0.180345	0.343764	0.223877	0.290861	0.1616	0	0.122315	0.174711	0.262078	0	0	0	0
F14F9.8	CHROMOSOME_V:5130302-5131526	0.227593	0.232257	1.28024	9.05925	7.66835	16.5474	0.448958	11.3395	2.602	2.65814	3.25257	14.5099	132.076	12.0034	8.43416	24.2574	12.2551	47.1837	34.5714	117.556	79.203	59.6573	2.7674	2.57827	1.80714	5.62748	19.5211	2.76196	7.08998	10.7385	5.4171
F14H12.1	CHROMOSOME_X:4353592-4354786	0.162801	0.0553792	937.758	1304.38	1012.63	1299.23	195.686	969.256	711.285	829.268	843.942	0.928217	3.63909	3.27096	3.49746	1.54237	1.00945	0.157129	0.568495	3.07031	0.50812	0.275062	1038.74	1092.54	1171.32	2049.18	2344.19	1334.71	2177.14	1425.61	2331.94
F14H12.2	CHROMOSOME_X:4350472-4352719	0	0	0	0	0.0919885	0.19023	0	0.404882	0.110446	0.146679	0.0598267	0	0	0.189247	0.101175	0	0.184431	0.0363637	0	0.0417969	0.0979934	0	0.265385	0.175136	0.133914	0	0.143461	0	0.350521	0.153681	0.334769
F14H12.3	CHROMOSOME_X:4344226-4345626	0.135393	0	0	0.769892	0.39668	2.46097	0.0667701	0.317448	0.238138	0.158129	0	1.78951	8.14806	6.22262	5.45371	11.833	2.78363	11.2904	5.31883	15.9963	14.1034	16.7153	0.333939	0.188893	0.144434	1.44407	1.70201	0.809996	0.378048	0.165751	0.649908
F14H12.4	CHROMOSOME_X:4339619-4343676	31.2667	31.3917	64.5484	48.5079	79.7078	85.0478	74.525	63.4361	60.7565	57.1163	60.5821	19.8445	25.3212	17.4189	19.9611	17.4138	17.3635	21.8099	22.0532	21.5595	21.7659	19.2388	57.0089	59.0517	51.6945	110.27	82.9312	69.7908	78.8407	84.1742	89.4269
F14H12.6	CHROMOSOME_X:4357031-4357470	82.7835	104.607	30.1687	29.0214	32.3138	20.4403	48.6321	48.5245	36.972	46.3727	35.8508	0	0	0	0	0	0	0	0	0.34547	0	0	33.9757	30.96	42.9308	26.5434	19.3051	28.8184	12.5292	19.3879	21.6798
F14H12.7	CHROMOSOME_X:4361846-4362262	0.591324	0.301721	0	0.560414	0.866245	0	0.291616	0.346611	1.30008	0.345313	0.56338	0	0	0	0	0	0	0	0	0	0	0	1.48968	1.4044	0.214769	0.919309	0	0	0	0.738631	0
F14H12.8	CHROMOSOME_X:4362734-4364619	0.137007	0.139815	1.28447	2.20737	2.70952	1.66021	3.04048	1.88725	1.26514	2.56024	2.08852	0.426083	0.647839	0.30968	0.662248	0.389401	0.134134	0.317361	0.287054	0.227987	0.481066	0.297619	1.93113	1.78416	1.55912	2.0877	1.879	1.43449	0.956459	2.18061	1.6808
F14H3.1	CHROMOSOME_V:16072744-16073936	0	0	0	0	0	0.173192	0	0	0	0	0	0	0	0	0	0	0	0	0	0	0	0	0.0804968	0	0.0406189	0	0	0	0	0	0
F14H3.10	CHROMOSOME_V:16069217-16071239	2.10031	2.78637	0.525091	0.597157	0.71792	0.742321	0.932209	0.636081	0.615698	0.490605	0.266808	0.870909	0.48152	0.791231	0.676817	0.198984	2.60461	0.810856	1.54019	0.372804	0.518962	0.0760414	1.25429	1.10365	1.14173	1.59552	0.877573	1.46175	1.07209	1.88019	1.41487
F14H3.11	CHROMOSOME_V:16071415-16072680	2.55356	4.12599	2.49378	2.31924	4.20837	2.90093	2.78098	3.39898	3.97675	3.10665	2.68632	1.8199	2.28684	2.40494	2.22862	2.49484	0.625003	1.87925	1.39327	2.08921	0.664161	1.50233	3.81881	3.01429	3.24942	4.04778	4.97896	4.76794	3.56054	5.46376	3.62723
F14H3.12	CHROMOSOME_V:16074092-16075301	0	0	0	0	0.231451	0	0.155834	0	0	0	0	0.245678	1.90167	1.90464	3.8185	4.71506	1.85618	2.56184	2.64823	2.83945	1.97248	3.54652	0.224552	0	0	0	0	0	0.444688	0	0
F14H3.14	CHROMOSOME_V:16062640-16062868	0	0	0	0	0	0	0	0	0	0	0	0	0	0	0	0	0	0	0	0	0	0	5.35361	0	0	0	0	0	0	0	0
F14H3.2	CHROMOSOME_V:16049471-16051534	0.204097	0	0	0	0	0	0	0	0	0	0	0	0	0.12302	0	0	0	0	0	0	0	0	0.0573882	0	0.0289582	0	0	0	0	0	0.0434397
F14H3.3	CHROMOSOME_V:16051900-16053433	66.91	57.2125	16.8167	9.45605	16.1766	14.9435	25.7086	18.7941	19.5705	18.1345	18.772	0.0871627	0	0.0844668	0	0.0796585	0	0.0324607	0.117443	0	0	0.0811772	20.5384	14.9209	19.254	23.7194	11.0069	24.2878	10.3195	21.3885	16.4861
F14H3.4	CHROMOSOME_V:16053877-16055051	55.475	48.7733	14.8598	10.1684	14.11	10.5267	19.8421	16.5445	21.2838	13.8126	17.5404	0	0.157231	0	0.0982225	0	0	0	0.191588	0	0	0	26.2965	16.6028	23.1046	20.6085	8.63364	22.7807	12.7589	25.3593	13.3228
F14H3.5	CHROMOSOME_V:16055794-16057017	24.0356	22.5685	7.31774	5.40126	9.07485	10.1339	9.3483	10.4213	9.15246	8.82678	9.62027	0.0963263	0	0	0	0.0880332	0	0	0	0.0412336	0	0	9.16257	6.50733	10.2597	13.019	5.51916	13.3351	5.87809	12.1279	9.64277
F14H3.6	CHROMOSOME_V:16057301-16058872	907.272	681.097	239.644	111.985	87.922	156.443	247.333	128.057	199.011	223.874	211.295	0.942692	0.852881	0.332195	0.888	0.783211	0.215829	0.191495	1.21245	0.733687	0.129011	0.27935	331.701	197.663	337.63	262.886	123.186	402.964	150.645	272.954	186.978
F14H3.7	CHROMOSOME_V:16059760-16062073	0	0	0	0.159124	0	0.381481	0.0414008	0.172229	0.184572	0.294144	0.119975	0	0	0.0632515	0	0	0.0410948	0	0	0.0558789	0	0	0.236077	0.0389486	0.0595626	0.25525	0.287168	0	0.23388	0.102542	0.044674
F14H3.9	CHROMOSOME_V:16067928-16068743	0.34827	0.355407	0.217674	0.220043	0	0	0	0.136095	0.102094	0	0.110604	0	0	0.524801	0	0	0	0	0	0	0	0	0.410879	0	0	0	0	0.34874	0	0.285454	0
F14H8.1	CHROMOSOME_V:15011852-15014205	17.5761	15.0395	33.2826	29.4931	41.6406	47.4419	24.153	36.9794	25.2337	26.4773	31.3489	21.9016	20.5279	13.7114	15.0368	8.46857	17.8167	8.58789	11.3653	19.8918	20.1918	14.7943	41.5884	40.6838	40.1232	55.4238	51.091	46.4533	48.5451	51.8694	49.8977
F14H8.2	CHROMOSOME_V:15019206-15020308	0	0	0	0.118537	0.274838	0.189453	0.061682	0.329914	0.0549979	0	0.178748	0.875194	1.18284	0.565421	0.604574	0.710977	0.612263	0.507014	1.31028	0.99903	0.829547	0.860384	0.308345	0.0581388	0	0.571465	0.57149	0	0	0.459153	0.333395
F14H8.4	CHROMOSOME_V:15023846-15024971	0	0	0	0.176024	0	0	0	0.0544347	0	0	0.088478	0.433212	1.03792	0.279877	0.598515	0.395916	0.909188	0.484006	0.875573	0.370882	0.652153	0.470709	0.196786	0.0865763	0.0661991	0.283625	1.06364	0.278406	0	0	0
F14H8.5	CHROMOSOME_V:15021014-15022032	0	0.0936342	0	0	0.134413	0	0	0.107565	0	0.107162	0	0	0	0	0	0	0	0.0531343	0.0961201	0	0	0	0.129606	0	0	0	0.210158	0	0	0	0.196163
F14H8.6	CHROMOSOME_V:15025722-15031616	1.68547	1.90321	1.03674	0.905959	2.10057	1.37175	0.694734	1.25316	1.23891	1.05771	0.790929	0.330901	0.648822	0.379065	0.486379	0.572841	0.197023	0.413141	1.29131	0.568544	0.333684	0.381822	1.35062	1.35177	0.748466	1.43944	1.71609	2.24907	1.39962	1.53409	1.63079
F14H8.8	CHROMOSOME_V:15029470-15030111	0	0	2.40411	1.21514	0	0	1.26461	1.87888	0.563789	0	0.610786	0	0	0	0	0	0	0	0	0.426716	0	0	1.42561	0.627198	0.959153	2.04978	1.5374	2.01206	1.87817	0	0
F15A2.1	CHROMOSOME_X:13469386-13470403	0.838994	0.48925	0.112368	2.83977	0.790111	0	0.827515	0.0351276	3.32029	0	1.25612	5.49799	3.03979	2.52852	2.60706	1.02197	2.75756	2.35988	4.52016	1.1169	1.26253	1.56217	0.253206	0.222797	0	2.18998	1.09503	0	0.501659	0.439892	0.191646
F15A2.2	CHROMOSOME_X:13472086-13475831	0.105113	0	0.640551	0.647522	1.69381	1.9106	0.362864	0.924202	0.600863	0.337605	0.425621	3.10551	3.09514	3.64305	3.64127	3.77176	2.64991	4.13921	3.13829	3.60323	1.66086	4.6809	1.42048	1.19307	1.15429	1.516	2.39378	1.17482	2.48572	2.05145	1.20097
F15A2.3	CHROMOSOME_X:13482579-13484843	0	0	0	0.275121	0.212631	0.586286	0.143162	0.482121	0.0850988	0.565076	0.184385	0.0752333	0.124787	0	0.233866	0.137513	0.0947362	0.3082	0.152055	0.28984	0	0.245235	0.442448	0.449206	0.377826	0.735948	0.441587	0.433443	0.134867	0	0.41218
F15A2.4	CHROMOSOME_X:13478552-13481735	0	0	0.106402	0.10756	0	0	0	0	0.0998093	0	0.0540647	0	0	0.171019	0	0	0.0555563	0.0328615	0	0	0	0	0.0798974	0	0	0	0	0	0	0	0
F15A2.5	CHROMOSOME_X:13475841-13477388	0.0722741	0.0737553	0	0	0	0	0	0	0	0	0	0	0	0.108909	0.11645	0	0	0	0	0	0	0	0.305719	0	0	0	0	0	0.201888	0.17703	0
F15A2.6	CHROMOSOME_X:13487493-13500580	0.287595	0.264801	15.1756	16.4332	21.5415	25.1953	9.37284	16.4636	10.4911	12.3885	12.2517	7.65033	10.0761	3.69351	4.47086	3.88202	7.54086	8.04923	5.20912	9.93944	9.39914	7.88155	14.7289	14.612	13.1347	24.6371	25.9164	18.3432	21.5648	21.0697	24.252
F15A2.7	CHROMOSOME_X:13489754-13490063	0	0	0	0	0	0	0	0	0	0	0	0	0	0	0	0	0	0	0	0	0	0	0.620514	1.22848	0	0	0	0	0	0	0
F15A4.1	CHROMOSOME_II:12457510-12459446	0	0.104935	0.192806	0	0	0	0.152131	0.0301368	0	0	0.0489841	0	0	0	0	0	0	0	0	0	0	0	0.144707	0	0	0	0	0	0	0	0
F15A4.10	CHROMOSOME_II:12484475-12485096	515.306	572.228	308.196	217.215	117.402	102.835	219.262	119.385	185.402	206.875	179.458	1.19061	0.219427	0	0	0.72541	0.249877	0	0.534748	1.01931	0	0.18481	220.635	151.703	212.969	109.128	68.2076	133.511	73.9068	126.438	112.107
F15A4.11	CHROMOSOME_II:12459707-12460485	16.3291	18.3301	16.722	17.1421	22.4489	20.5482	22.548	23.5606	22.8662	30.9542	27.6444	14.2582	23.1097	16.4671	15.7859	16.6007	21.0286	24.5131	11.8427	21.5708	11.8591	15.9167	23.761	19.9678	21.1057	12.6962	15.5823	9.81897	17.9787	16.0741	10.7738
F15A4.12	CHROMOSOME_II:12460576-12461406	49.731	39.6073	64.295	60.9457	32.9879	29.2905	48.8614	49.0353	48.6123	35.5366	60.0511	23.4291	23.1482	31.7177	25.8833	27.1748	27.2454	24.5341	27.9102	29.0511	23.0773	22.8105	90.0205	77.9085	71.0134	25.8697	40.9287	66.1448	47.8722	55.3693	46.2406
F15A4.13	CHROMOSOME_II:12482866-12484215	8.00317	9.32604	4.35994	4.81739	3.96083	3.44017	9.44041	4.34249	4.13737	6.18934	4.99746	0	0.0464902	0.162971	0	0	0	0	0.0566488	0.0719875	0	0	8.41106	5.52557	8.79575	8.72331	6.04896	6.62404	2.41297	4.89297	5.06999
F15A4.2	CHROMOSOME_II:12462464-12464018	24.6013	31.646	11.8963	11.7803	19.3472	15.4939	14.4949	15.0654	17.3082	9.30029	13.6314	0.604012	0.222636	0.0975554	0.417244	0.0920018	0.126765	0	0.339104	0.344739	0	0.0937556	18.4493	16.4944	16.2484	14.9899	12.4263	21.8774	12.4699	21.7106	13.1177
F15A4.3	CHROMOSOME_II:12465807-12467455	0.31162	0.212004	0.0973833	0	0.228249	0	0.153678	0.121773	0.0913499	0	0.0989645	0	0.0446513	0.0782623	0	0	0	0.0601526	0.0544082	0	0	0.0376071	0.365465	0	0.110649	0	0.237086	0.155142	0	0.253976	0.0553244
F15A4.4	CHROMOSOME_II:12467667-12469305	0.0593861	0	0	0	0	0	0	0	0	0.069359	0	0	0	0	0	0	0	0	0	0	0	0	0.250904	0	0.0422021	0	0	0	0	0.145298	0
F15A4.5	CHROMOSOME_II:12469309-12471147	0.20131	0.273914	2.01315	1.90787	2.06433	2.6427	0.26474	2.20266	0.826182	1.4107	1.47044	6.15626	11.0766	4.14578	4.43286	5.5309	4.79582	6.72264	7.09995	11.345	9.21517	7.33696	1.74954	1.56023	0.858964	3.06716	1.68701	1.00357	3.93453	3.12151	1.71781
F15A4.6	CHROMOSOME_II:12471740-12473024	0.144122	0.294151	0.270236	0	1.26676	3.05625	0.2843	1.01374	0.126746	0.504976	0.549246	66.111	163.803	69.9303	70.3607	104.045	59.2619	149.227	128.031	172.004	142.593	180.644	0.613709	0.135001	0.206453	0.442162	1.98981	0.868049	1.62057	1.42104	0.154775
F15A4.7	CHROMOSOME_II:12473641-12475170	0	0	0	0.114788	0	0	0	0	0.0532585	0	0	0	0.10413	0	0	0	0.0592899	0	0.0634418	0.0403099	0.0472535	0.0877022	0.127945	0	0	0	0	0	0	0	0
F15A4.8	CHROMOSOME_II:12475273-12478862	0	0	0	0	0	0	0.0350599	0	0	0.0241406	0	0.0552736	0.858119	0	0	0	0	0	0.0216531	0.013758	0	0.0514783	0.139652	0.0191416	0	0	0	0	0	0	0
F15A4.9	CHROMOSOME_II:12479238-12480846	0.449737	0.137686	0.168656	0.170491	0.197649	0	0.0887166	0.131809	0.197757	0.0525262	0.0428485	0	0	0.13554	0.0724628	0.127824	0	0	0	0	0.0701838	0	0.284639	0.0834849	0.0638352	0.273556	0	0	0.125327	0.109897	0.047878
F15A8.1	CHROMOSOME_X:4440879-4441659	0	0	0	0.468488	0.905191	0.748766	0.243782	0.796829	0.217365	0.721677	0.235484	0.192166	0	0	0	0	0	0	0	0.0822587	0	0	0.17508	0.23108	0	0	0.283855	0	0	0.608154	0.264952
F15A8.4	CHROMOSOME_X:4408113-4409038	0	0.512456	1.41238	0.475915	1.83908	0	0.247647	0.883049	0.441622	0.293247	0.478435	1.5617	2.15862	1.51341	1.6182	2.14088	0.737451	2.03561	1.84122	2.00551	1.76323	3.27253	0.719926	0.237549	0.181639	0.77765	1.16652	0.763339	0.712545	3.12407	2.9943
F15A8.5	CHROMOSOME_X:4411354-4416054	0.230737	0.238918	0.773885	1.80028	1.79704	5.22699	0.46141	2.14357	1.19697	1.19809	1.07282	4.16816	7.9011	4.36742	2.83144	2.80564	4.95223	6.07713	6.29305	6.23285	5.5093	5.96004	1.40825	1.28243	0.818918	3.44157	5.95025	1.18617	3.61683	2.42796	2.45274
F15A8.6	CHROMOSOME_X:4430840-4434477	0.0776803	0.158544	6.36022	6.62577	7.77604	12.3155	3.16685	5.76754	3.71177	3.17539	4.16919	6.24082	7.72467	4.17495	5.08986	4.01088	4.79122	4.45344	5.94051	6.9113	6.9906	5.75604	6.48006	6.24962	5.12721	8.17626	11.6163	6.4052	9.86892	9.34866	6.68724
F15B10.1	CHROMOSOME_IV:6603960-6606179	22.8173	24.0994	25.2652	23.7604	41.335	40.962	26.256	34.9502	30.6777	34.3258	30.9089	41.6856	76.6504	66.7143	62.8618	61.1817	38.3805	53.479	46.0357	64.282	35.5344	39.945	32.1633	34.5403	30.6265	32.561	31.0627	31.5413	30.0967	38.7833	27.4445
F15B10.2	CHROMOSOME_IV:6607365-6613342	24.4869	20.8517	6.84955	4.10942	7.80951	8.00746	9.69593	6.47597	7.45684	5.09893	6.01285	4.34103	5.89817	7.29476	8.15878	5.57112	4.39053	5.1596	4.12241	4.69499	3.75412	4.6666	8.89328	7.17007	8.26048	12.4769	7.87158	11.2303	6.56223	10.3504	9.61782
F15B10.3	CHROMOSOME_IV:6602668-6603966	240.143	258.631	115.686	76.6619	87.6392	67.7862	87.1709	91.482	104.155	59.5933	79.9222	0.436742	0.885394	0.282158	0.603392	0.133048	0.274979	0.542167	1.07886	0.810126	0.803568	0.881297	96.4572	90.343	103.886	78.0656	51.6884	76.6291	58.4292	89.8339	64.7622
F15B9.1	CHROMOSOME_V:12996802-12997509	0.417911	0.106619	77.7726	75.6486	74.6894	51.5907	75.0191	97.9238	74.7916	54.7883	75.4518	17.5456	5.92829	4.25076	6.56516	2.2271	11.047	5.08222	46.6255	9.11004	21.9293	13.8443	190.38	152.5	47.4179	93.9076	178.24	88.7306	206.627	198.637	158.767
F15B9.10	CHROMOSOME_V:13006954-13008910	74.5258	53.8795	55.9064	39.4309	66.894	71.691	61.7653	62.9848	39.933	39.6874	50.8723	19.7607	40.6907	22.5933	20.6477	27.074	20.9103	37.7361	21.2111	36.2235	26.6311	36.5673	62.1231	67.4559	52.6019	94.0383	86.1675	83.1281	78.6676	83.0703	78.7243
F15B9.11	CHROMOSOME_V:12992642-12992972	0	1.10392	4.73275	21.1875	13.7339	28.4013	1.42259	20.7132	5.39085	8.84384	6.87085	1.12138	5.58004	1.08671	2.32391	2.04968	2.11812	3.7586	3.39966	15.8407	6.18978	7.83287	4.1771	9.30345	6.05984	7.8921	10.993	3.32009	5.16527	13.5879	2.36792
F15B9.2	CHROMOSOME_V:12998409-12999644	0	0	0	0	0	0	0	0	0	0	0	0	0.154982	0	0.145227	0	0.0882441	0.417571	0.188848	0	0.140659	0.391595	0.636495	0.0840082	0.0642354	0.275214	0	0	0	0	0
F15B9.3	CHROMOSOME_V:12995585-12996821	1.20943	1.00769	6.59906	9.35831	18.4882	29.5322	7.8953	6.38986	6.56858	3.33187	5.15943	13.8207	22.743	27.4017	26.6424	37.9384	0.530974	20.5388	38.0127	13.9836	0.428046	17.4028	12.7046	17.5516	3.96533	12.6198	30.5374	5.27174	21.6999	33.7518	18.6864
F15B9.4	CHROMOSOME_V:13002326-13006973	68.3874	57.5795	23.7801	11.8857	16.0051	19.0742	36.5401	14.1388	19.5381	21.3121	16.9212	3.84842	5.26979	7.42019	6.50837	7.61737	2.91265	3.84667	4.29878	4.73723	5.61328	3.3056	14.8173	10.6447	14.2278	16.6061	10.0924	18.8964	10.619	14.8891	15.6484
F15B9.5	CHROMOSOME_V:13010267-13013271	0	0	1.99562	1.0287	1.4665	1.28974	0.880515	1.66866	0.13627	1.17494	1.12693	0.331001	0.548996	0.896891	1.02667	1.69155	0.621702	0.12327	1.30169	0.516372	1.39315	0.341877	1.73544	1.00341	0.899911	1.37005	2.46409	1.34481	2.30817	3.69553	0.898335
F15B9.6	CHROMOSOME_V:13014126-13016639	0.0388501	0.0792946	0.291396	0.318663	0.0985085	0.117694	0.232505	0.29718	0.0887061	0.0907508	0.192202	1.08668	0.901561	1.11463	1.67937	0.286723	0.296256	0.404985	1.97249	0.850428	0.944471	0.53561	0.35429	0.467619	0.214531	1.18006	1.2259	0.231842	0.936036	0.492544	0.822435
F15B9.7	CHROMOSOME_V:13019052-13033389	0.68394	0.584612	30.9717	24.3541	45.2833	50.9663	16.4206	28.7825	22.1417	17.396	20.5066	3.69954	5.63376	1.94672	2.14745	1.68637	2.9302	3.66615	2.77409	5.10885	3.2704	3.33545	27.4167	27.474	19.1763	52.5324	49.4139	36.2438	40.4555	44.2648	41.1059
F15B9.8	CHROMOSOME_V:12988516-12992171	1.1379	0.232238	285.877	268.209	351.443	286.533	183.095	290.525	218.223	196.107	241.672	245.455	58.4232	174.425	184.234	11.4286	182.033	31.8392	82.8816	36.3433	60.8359	20.5798	295.327	303.468	246.534	142.055	216.644	162.471	201.985	215.204	177.865
F15B9.9	CHROMOSOME_V:12993164-12994607	0.0388196	0	3.49385	4.04693	5.74363	7.05606	2.94821	4.18683	3.51635	3.49108	2.84785	0.78472	0.634111	0.64346	1.25094	0.772329	0.456066	0.314724	0.488003	1.34363	0.36348	0.562181	5.53853	4.57329	3.71716	5.6639	8.14218	4.51723	8.21705	8.34302	6.36084
F15C11.1	CHROMOSOME_I:7038896-7048833	0.800724	0.745905	31.1374	26.9924	43.568	50.3997	17.7822	31.2344	19.929	24.4101	19.5148	29.3962	44.8242	19.6675	19.1712	23.7908	21.3329	32.1478	25.916	37.1018	36.7323	26.7584	26.6792	27.4683	21.5616	32.2721	45.0256	27.8382	35.0741	40.5551	33.8029
F15C11.2	CHROMOSOME_I:7021980-7029075	210.533	209.193	144.313	130.523	190.603	174.73	232.106	161.249	162.005	215.906	150.36	73.0167	100.048	90.0667	84.3031	89.7966	78.3315	97.7674	73.3561	84.2782	75.923	82.2209	152.296	136.701	141.975	208.871	163.299	161.313	161.133	173.626	194.212
F15D3.1	CHROMOSOME_I:11526908-11557783	9.93338	9.65048	97.791	83.7299	157.851	124.633	80.52	83.8089	70.5917	64.7358	76.5124	33.4259	45.1405	33.3657	31.2402	29.9852	42.4019	41.3241	32.4854	40.8716	37.3803	43.6595	103.362	108.022	82.3714	210.042	163.071	123.94	143.539	130.345	155.608
F15D3.2	CHROMOSOME_I:11560612-11564378	0.146381	0.199174	0	0	0	0	0.288756	0.0572018	0.171643	0	0.092976	0	0	0	0	0	0	0	0	0	0	0	0.20595	0.0906078	0.103922	0	0.111339	0.145713	0.136017	0	0.207848
F15D3.3	CHROMOSOME_I:11559436-11560556	0.158518	0.593146	9.61042	25.84	25.0021	70.2722	6.25398	24.0036	24.4427	18.267	13.2904	11.9959	8.81295	6.21058	5.70414	2.17761	14.3813	1.62175	7.14067	15.0884	11.8741	6.54261	12.5927	12.1078	14.7261	29.5656	40.9572	14.59	30.6432	22.0673	27.315
F15D3.4	CHROMOSOME_I:11565228-11570794	0	0.0826102	0	0	0.0296469	0	0.119765	0.0355879	0.0177979	0.0236364	0.038563	0.0314692	0	0.030496	0	0.02876	0.0198134	0.0117196	0.0848035	0.0134707	0.0157911	0.0439624	0.340785	0.131188	0.0573201	0.0614159	0.138192	0.0602857	0.337645	0	0.0429963
F15D3.5	CHROMOSOME_I:11570876-11571221	0.482338	0	0	0	0	0	1.42721	0.282727	0	0	0	0	0	0	0	0	0	0	0.50529	0	0	0	0	0.931648	0	0	0	0	0	0	0.533244
F15D3.6	CHROMOSOME_I:11572080-11577481	54.9293	49.8904	52.2228	46.2488	48.7708	56.022	55.3415	55.3626	46.2606	57.1792	57.9398	57.3927	73.3881	52.0133	66.6234	60.0222	41.4486	50.2835	59.4466	66.1208	63.0909	44.9192	55.9176	54.1691	60.7466	40.7862	48.3502	37.4253	35.3298	42.5367	47.2483
F15D3.7	CHROMOSOME_I:11578629-11579603	73.9062	80.8686	126.359	94.6171	108.165	84.0124	101.072	101.638	90.8477	87.2891	124.909	110.394	178.816	162.35	160.523	171.237	134.26	140.802	159.426	190.313	190.313	135.546	85.5617	89.3887	72.6645	82.8317	84.3154	80.2704	98.5503	85.3973	91.2735
F15D3.8	CHROMOSOME_I:11579847-11581977	0.120327	0.184189	0.338428	1.14037	0.52881	0.911304	0.415382	0.670045	0.740739	0.281068	0.229281	0.561313	1.24138	1.72253	0.969371	1.36797	0.530117	1.04521	0.819346	0.240276	0.281665	0.784154	0.762619	0.615113	0.855153	0.183219	0.824518	0	0.503639	0.588838	0.577208
F15D3.9	CHROMOSOME_I:11557976-11558636	1.44701	0.984444	5.42643	3.65699	2.11977	0	0.475737	2.82727	1.69674	2.25335	2.29772	0.750019	1.65872	0.726825	1.55431	2.05635	0.944442	1.3966	1.51587	1.28422	4.13992	2.44481	3.88229	8.85065	4.27421	10.6636	9.14062	11.9627	6.97919	7.34386	3.19947
F15D4.1	CHROMOSOME_II:13200092-13215640	26.373	22.0753	14.3025	7.22044	10.7459	11.3187	15.4794	8.39074	11.9622	7.31908	8.84559	4.55974	5.01853	7.25444	8.12475	6.56884	6.01007	5.60222	3.86621	4.42662	3.88472	4.53769	14.6082	10.9861	13.1078	23.1258	12.8167	19.9272	13.0183	15.8437	16.3257
F15D4.2	CHROMOSOME_II:13216019-13216695	97.3064	110.148	94.4725	73.0225	46.5111	37.1751	103.541	68.3861	82.1015	55.4854	82.8964	16.832	24.2501	15.2467	15.0984	13.7874	13.5997	15.6333	16.5169	22.136	20.8628	14.6311	85.5825	90.3731	93.8826	100.574	81.8503	161.658	76.8657	122.966	84.097
F15D4.3	CHROMOSOME_II:13237044-13237838	29.4446	32.3987	65.914	94.7271	73.9443	69.4792	72.4068	94.1628	54.2555	82.2304	91.8887	84.2518	108.404	109.264	100.37	120.977	92.0705	140.702	88.446	138.926	88.3053	112.985	71.1431	65.8693	65.4755	16.8339	28.925	23.7348	31.1297	27.7886	22.2847
F15D4.4	CHROMOSOME_II:13239178-13243045	0.0544239	0.138847	0.0510237	0.206316	0.23918	0.164873	0.107358	0.255209	0.19145	0.158909	0.12963	1.90411	4.72576	1.96825	1.62225	2.70696	1.83825	3.79775	2.22354	2.98861	2.67534	2.60093	0.668668	0.302587	0.347051	1.15683	1.11556	0.32444	0.52999	1.19503	0.838802
F15D4.5	CHROMOSOME_II:13245359-13247706	7.62753	13.9809	6.38372	3.78504	3.93239	3.57019	18.8563	3.78017	4.41917	5.71593	4.88111	0.967173	0.98505	4.41499	5.53827	4.09388	1.939	1.52607	0.68588	0.947861	0.932332	0.93631	15.7515	16.1159	7.44931	20.5869	11.1144	15.7174	12.211	20.7759	15.6658
F15D4.6	CHROMOSOME_II:13249022-13249988	1.52894	1.08201	3.11402	2.811	3.17147	7.1069	16.2788	4.94387	1.31006	8.01911	5.13334	0	0.24856	0.87182	1.20711	0	0.781038	0.757475	0	0.521318	0.543836	1.69186	6.41763	11.5333	1.80401	12.2445	10.7583	6.8106	13.2271	16.0208	14.566
F15D4.8	CHROMOSOME_II:13235235-13237282	1.21942	1.36885	10.2891	26.8118	37.5136	47.6546	7.57727	36.8827	17.0512	20.2237	15.9166	129.129	254.964	75.7061	61.8902	69.3169	81.4207	137.278	111.522	136.442	148.813	124.589	15.8049	16.3005	15.6453	16.8022	33.8858	6.96371	17.7904	16.4999	20.5198
F15E11.1	CHROMOSOME_V:2329442-2329953	0.616574	0.539323	4.95474	11.5199	7.61298	11.7408	1.82441	5.05977	4.72521	2.88047	3.35678	205.584	77.1653	31.4568	20.5784	54.3252	253.962	163.583	108.699	119.252	43.3676	821.61	7.11639	6.08244	4.65082	11.382	19.1063	15.1627	24.3346	18.2901	22.7667
F15E11.10	CHROMOSOME_V:2345674-2348177	0.174909	0.142794	0	0	0	0	0.0345032	0	0	0	0	0	0.0300748	2.47753	1.80364	1.64051	0	0	0.0366465	0.0232846	0.0272955	0	0.0592761	0	0	0	0	0	0	0	0
F15E11.11	CHROMOSOME_V:2331914-2333685	0	0	0	0	0	0	0	0	0	0	0	0.0895653	0.0495201	0.130194	0.185613	0.0409275	0.028196	0.200135	0.0603407	0.0383396	0	0.0625616	0.178432	0	0	0	0.0438448	0	0	0	0
F15E11.12	CHROMOSOME_V:2326677-2327261	0	0	0.762861	2.31349	1.39067	0.82168	0.802564	0.953917	1.31193	0	0.516831	18.9791	9.21087	4.90458	2.18509	4.23993	21.9074	22.6181	9.94492	6.86044	2.75127	118.133	2.01961	1.5232	0.485287	4.57328	7.17204	3.67292	4.9523	3.67447	7.85867
F15E11.13	CHROMOSOME_V:2330427-2330929	0.273688	0.372395	8.72402	9.16483	9.48872	10.7785	1.8896	6.52397	4.01152	2.77029	2.69447	150.938	84.4717	21.3081	16.022	41.8755	124.686	109.307	85.4401	94.1221	28.4025	636.146	3.6171	2.58714	1.89078	8.14437	17.6936	10.7513	21.8729	13.313	21.529
F15E11.14	CHROMOSOME_V:2323012-2323523	0.616574	0.539323	4.95474	11.5199	7.61298	11.7408	1.82441	5.05977	4.72521	2.88047	3.35678	205.858	77.1653	31.4568	20.5784	54.8259	253.962	163.684	109.067	119.486	43.3676	822.377	7.11639	6.24796	4.65082	11.382	19.1063	15.1627	24.3346	18.2901	22.7667
F15E11.15	CHROMOSOME_V:2324508-2326846	0	0.246898	0.640085	0.75897	0.352084	1.37888	0.119305	1.88373	0.944152	0.265797	0.576295	35.7632	12.3749	5.31553	3.11684	7.48289	72.718	44.0948	20.7062	15.0148	7.75942	276.204	0.993843	0.522344	0.432306	2.22232	1.10669	1.45428	1.69687	1.19037	1.33866
F15E11.2	CHROMOSOME_V:2334911-2336250	0	0	0	0	0	0	0	0	0	0	0	0	0	0	0.0529764	0	0	0	0	0	0	0	0.250194	0	0	0	0.0500914	0	0	0	0.0701335
F15E11.3	CHROMOSOME_V:2336549-2338637	0	0	0	0	0	0	0	0	0	0	0	0	0	0	0	0	0.0604855	0	0	0	0	0	0.217566	0	0	0	0	0	0	0	0
F15E11.4	CHROMOSOME_V:2339565-2341407	0	0	0	0.169495	0.0654984	0.541797	0	0.026208	0.0786412	0.104439	0.0851967	0.278097	0.153757	0.0673743	0.0720398	0.0635389	0.131321	0.155352	0.140517	0.0297606	0.139548	0.259001	0.157206	0.0829957	0.0951916	0.40793	0.203973	0.133474	0.124592	0.109253	0.142792
F15E11.5	CHROMOSOME_V:2342016-2344507	0	0	0	0	0	0	0	0	0	0	0	0	0	0.357046	0	0	0.0773251	0	0	0	0	0	0.111432	0	0	0	0	0	0	0.193573	0
F15E6.1	CHROMOSOME_IV:4307751-4317253	108.736	91.9191	50.6601	27.2425	25.1109	33.7329	54.4849	21.8062	34.1184	28.6603	28.9013	5.44577	6.42225	8.62424	9.13479	8.39682	5.63788	5.71622	4.97681	5.87398	7.85009	5.76065	36.1486	26.9735	34.964	54.3692	32.4516	53.9668	34.1082	39.4391	41.6352
F15E6.10	CHROMOSOME_IV:4292861-4293607	0	0	29.7168	63.947	25.9754	19.49	2.78584	34.6758	15.1797	19.6097	17.9402	3.172	0.539621	0.236454	1.26414	0.222994	0.307251	0.09087	1.31507	1.04446	1.22438	0	56.5293	65.4866	64.0262	16.3866	33.6181	13.2465	24.2885	25.1704	19.7386
F15E6.2	CHROMOSOME_IV:4301300-4304426	0.294629	0.33825	99.302	103.245	127.459	123.619	20.7414	109.772	59.1898	78.3274	72.3521	190.557	40.5914	137.243	138.498	12.4562	125.007	21.9884	46.0467	29.7108	42.0559	16.2672	116.729	116.595	95.0547	125.581	153.541	106.791	146.245	137.771	149.174
F15E6.3	CHROMOSOME_IV:4294869-4295678	0.150741	0.307659	21.1984	32.8579	14.1327	26.0294	2.23017	5.30149	5.56779	3.34503	6.89361	173.453	44.1921	16.1275	13.844	6.85493	18.1522	21.5614	245.398	31.2045	31.9924	39.185	6.63696	7.06437	11.3435	9.71747	14.9239	16.3519	6.78393	10.0384	13.6061
F15E6.4	CHROMOSOME_IV:4291454-4292102	0	0	5.49875	11.1172	5.52346	2.5383	0	2.94681	2.2106	0.978592	0.79829	98.3674	9.00441	40.4029	70.876	15.4793	15.1758	11.1599	107.086	14.5005	30.0739	5.15701	6.40261	15.6938	1.23077	0	4.93647	2.58423	9.64907	5.28815	1.38231
F15E6.5	CHROMOSOME_IV:4289559-4290054	0.473986	0.322466	1.48124	1.49737	2.31451	4.78635	0.311667	1.85222	1.80631	1.47623	1.95688	0	0	0	0	0	0	0	0	0	0	0	2.13323	1.48188	0.679853	2.91192	2.54803	0.952776	3.55751	0.779873	2.88799
F15E6.6	CHROMOSOME_IV:4278863-4284113	0.11554	0.0524035	1.685	1.533	3.34754	4.12246	0.8357	2.14463	1.50157	1.00458	1.47996	1.59698	2.61576	2.30206	2.13051	2.71832	2.81536	3.0778	1.43901	3.06768	1.72293	3.19775	2.01626	2.15032	1.39894	4.39951	5.28547	2.59877	3.78146	2.53383	3.37985
F15E6.7	CHROMOSOME_IV:4285414-4288425	0	0	0.339316	1.14337	1.0604	2.74109	0.0594961	1.59111	0.636587	0.49316	0.229884	0.187595	0.15558	0	0	0	0	0.139727	0	0.0401512	0.0941346	0	0.509755	0.392468	0.514446	0	1.51561	0.180321	0.504968	0.885588	0.514428
F15E6.8	CHROMOSOME_IV:4290288-4290566	0	0	0	0	0	3.01177	0	1.16549	0	0	0	40.9664	8.54717	4.49429	3.20367	0	0.973326	5.75721	77.0696	6.6174	4.65438	2.15962	0.756407	1.9967	0	3.25847	0	0	0	0	0
F15E6.9	CHROMOSOME_IV:4293612-4299076	0.171861	0.100219	1.38107	1.25648	2.73343	1.85943	0.387451	3.32437	1.01481	1.6918	1.91809	1.14531	1.30868	0.887914	0.356024	0.453573	0.769176	0.654016	0.36008	0.849788	0.90038	0.568887	3.34317	2.66115	2.52177	5.36653	5.31085	1.6096	4.02941	3.0542	4.69628
F15G9.1	CHROMOSOME_X:9705585-9708507	1.41628	0.715149	109.217	100.107	97.4606	82.2994	92.7392	75.1637	99.2521	74.0567	87.527	33.0651	22.4266	19.5448	15.9356	15.0908	26.1463	18.3745	28.4292	25.1851	26.5084	22.2751	94.522	107.437	88.3423	98.5451	121.214	97.9234	128.116	125.255	114.193
F15G9.2	CHROMOSOME_X:9713091-9713655	0	0	0	0	0	0	0	0	0	0	0	0	0.183012	0.320772	0	0	0	0.123274	0	0	0	0	0.304099	0	0	0	0	0	0	0	0
F15G9.3	CHROMOSOME_X:9710171-9711474	0	0	0	0	0	0	0	0	0.101326	0	0	0	0	0.173618	0.371281	0	0	0.0667216	0	0	0.269703	0	0	0	0	0	0	0.346091	0	0	0.123418
F15G9.4	CHROMOSOME_X:9717567-9753706	0.105293	0.0670196	22.7546	17.9731	32.5839	28.7627	10.1668	20.3354	15.9224	9.12083	15.4819	24.0419	20.2468	28.3521	30.4907	22.6016	21.3408	18.8333	25.2816	19.6795	17.9546	20.1216	11.3991	14.245	12.778	33.9835	30.7102	21.9732	31.2719	23.8366	29.7988
F15G9.5	CHROMOSOME_X:9733236-9737692	0.142752	0.0728389	19.5398	17.9936	24.8854	28.9747	7.03996	19.5801	11.3615	11.2539	10.8125	6.2153	8.59097	4.94754	3.79511	4.26016	6.84817	6.82005	6.43046	8.4092	9.57927	6.71882	15.6985	17.6982	13.8627	20.4525	25.621	21.7847	24.5217	24.1248	20.3352
F15G9.6	CHROMOSOME_X:9709698-9713048	0	0	0	0	0.612263	0	0	0.571633	0.490079	0	0.132733	0.649896	1.43729	0.209933	0.44894	0.197982	0.27279	0.403388	0.291892	0.649122	0.434822	1.10966	0.296489	0.260882	0.199479	0	1.6022	0.419374	0.782935	0	0.149551
F15H10.1	CHROMOSOME_V:10423883-10425069	0.349825	0.192219	3.63296	22.5968	17.07	60.0838	0.796261	14.5515	9.92416	9.50243	9.05064	93.3372	243.74	152.887	158.033	277.805	184.879	82.2191	89.6874	628.46	331.112	256.721	12.5856	12.074	11.1818	54.96	150.88	31.4358	95.4632	54.5553	53.2424
F15H10.10	CHROMOSOME_V:10415878-10417002	0	0	0	0	0	0	0	0	0	0	0	0	0.0615553	0	0	0	0	0	0	0	0	0	0.0504737	0	0.0509383	0	0	0	0	0	0
F15H10.12	CHROMOSOME_V:10409739-10410068	0	0	0	0	0	0	0	0	0	0	0	0	0	0	0	0	0	0	0	0	0	0	0.813228	0	0	0	0	0	0	0	0
F15H10.2	CHROMOSOME_V:10420866-10421869	0.399964	0.282573	2.65367	13.821	10.1409	40.3577	0.606909	9.3146	6.85447	5.40195	5.77457	85.8501	207.559	140.761	137	261.728	155.311	74.9401	71.7882	530.949	269.895	220.005	5.99141	5.63414	4.30803	39.4502	100.222	18.3042	64.2238	40.2798	37.1634
F15H10.3	CHROMOSOME_V:10425338-10426363	23.9258	22.4095	16.2855	9.00768	7.32188	4.96388	12.6779	8.42332	8.07048	10.1418	9.36786	4.33164	2.81766	8.14887	6.60061	5.58904	2.32626	2.22883	3.69084	1.63572	2.87696	1.3052	7.96518	5.1127	10.3279	8.24891	3.37388	10.2874	4.81027	9.64138	6.21297
F15H10.4	CHROMOSOME_V:10426609-10428708	0.0877156	0	0	0	0	0	0	0	0	0	0	0	0	0	0	0	0	0	0	0.0583852	0	0	0.277548	0.0407025	0.062245	0.133371	0	0	0	0	0
F15H10.5	CHROMOSOME_V:10417697-10419030	0	0	0	0	0	0	0	0	0	0	0	0.214642	0	0	0	0	0	0	0	0	0	0	0.0486428	0	0	0	0	0	0	0	0
F15H10.6	CHROMOSOME_V:10410216-10412126	0	0	0.241421	0	0	0.195026	0	0	0.0566158	0	0	0	0	0.0970092	0	0	0	0	0	0	0	0	0.181411	0.0598592	0.137311	0	0.147099	0	0	0	0
F15H10.7	CHROMOSOME_V:10403160-10406401	0.0236788	0	0.532786	0.448821	0.763128	0.717332	0.116774	0.541305	0.187416	0.387173	0.293278	0.184099	0.142502	0.178405	0.0763038	0.0672997	0.139093	0.0548492	0.0744168	0.126089	0.0554281	0.102875	0.216045	0.0877381	0.117403	0.3594	0.485209	0.141115	0.263448	0.231011	0.150965
F15H10.8	CHROMOSOME_V:10401433-10402804	0	0	10.0903	7.11199	13.6692	11.3668	4.67469	10.0129	5.12331	8.24553	4.98594	6.06475	1.99491	5.65401	5.32962	0.701598	0.725022	1.02924	2.6377	1.15016	0.115567	0.929469	7.9537	8.98496	7.29082	10.0639	14.871	7.2247	13.2126	14.7237	13.1446
F15H10.9	CHROMOSOME_V:10413308-10414669	0	0	0	0	0	0	0	0	0	0	0	0	0	0	0	0	0	0	0	0	0	0	0.0852968	0	0	0	0	0	0	0	0
F15H9.1	CHROMOSOME_I:12157141-12158703	0	0	0	0	0.125036	0.129286	0	0	0	0	0	0.0663608	0	0.0643087	0.0687619	0	0	0	0	0	0	0	0.12002	0	0.0302811	0	0	0	0	0	0.0454236
F15H9.2	CHROMOSOME_I:12151011-12154324	0	0	0	0	0	0	0	0	0	0	0	0	0	0	0	0	0	0	0	0	0	0	0.151877	0	0	0	0	0	0	0	0
F15H9.3	CHROMOSOME_I:12143997-12146968	0.0543312	0.277224	0	0	0	0.0822962	0.0535878	0.0636937	0.0238904	0.0317276	0.129409	0	0.0700651	0	0	0	0.0265959	0.0629259	0.085375	0.0723279	0	0	0.353719	0	0.04824	0	0.0620173	0	0	0	0
F15H9.4	CHROMOSOME_I:12148070-12150732	0.425593	0.542894	0.0997513	0	0.311731	0.0805814	0.0524713	0.155917	0.210534	0.279599	0.278769	0	0.0686052	0	0.171432	0	0.0260418	0.0308074	0.36225	0.141642	0.0415101	0.0385212	0.196557	0.0494144	0.0472298	0	0.182157	0	0	0.13009	0
F16A11.1	CHROMOSOME_I:9393936-9404017	47.0585	43.4788	21.1121	16.3224	28.5347	32.5054	22.1335	26.687	20.8736	19.7027	19.1562	21.6265	12.429	18.6516	21.3338	12.1818	10.7521	7.37231	16.9327	14.3232	11.1446	8.28083	23.609	21.579	23.2362	38.7511	30.8958	27.1115	26.5078	29.1263	26.0038
F16A11.2	CHROMOSOME_I:9390826-9393087	11.4743	12.3964	7.45211	6.07517	9.24968	7.96195	12.1393	7.43975	10.2037	6.62578	8.24491	4.88419	5.40085	8.93503	8.26266	8.28972	5.89928	6.58907	5.87589	4.24546	4.47659	4.85051	12.2693	11.8555	13.2569	16.8445	12.4879	14.8141	11.598	12.6733	9.95209
F16A11.3	CHROMOSOME_I:9364165-9390086	58.6678	44.1654	26.39	17.5801	27.4217	29.308	29.2021	22.9979	26.1782	21.9419	22.7201	11.4681	13.0471	12.8566	14.1152	10.6238	9.69362	11.0655	12.0559	11.8962	9.55233	10.4562	31.6411	27.9058	25.1988	42.9363	29.1701	28.4347	29.0027	33.6996	33.9116
F16B12.1	CHROMOSOME_X:14085438-14089512	0	0.025686	0.424757	0.286254	0.589958	0.457507	0.148954	0.35409	0.19922	0.176382	0.191846	0.234833	0.238034	0.341356	0.405548	0.214615	0.172496	0.320671	0.290048	0.251306	0.255316	0.473866	0.300356	0.0699577	0.0891531	0.458502	0.745097	0.225032	0.840233	0.613983	0.534984
F16B12.2	CHROMOSOME_X:14090319-14095421	0.0425581	0	0.0797985	0.0806671	0.311722	0	0.0419759	0.0997839	0	0.0994103	0.202735	0	0.0731768	0	0	0.0604793	0	0.0246452	0	0.0566551	0.0332071	0.0924483	0.119685	0.0394917	0.0603933	0	0	0.381069	0.11857	0	0.0452969
F16B12.4	CHROMOSOME_X:14095673-14098595	25.304	29.2535	22.1471	16.7701	26.6348	26.4009	38.6147	21.0037	30.3454	25.6267	26.342	3.16426	6.19928	3.933	3.7064	3.45764	2.5986	3.53526	3.15132	5.30019	3.65887	3.42746	23.6412	22.9917	27.108	35.5162	24.7211	23.77	25.27	27.4551	27.5956
F16B12.5	CHROMOSOME_X:14100485-14101499	0.203858	0.104018	0	0.193201	0	0	0.201069	0	0	0	0	0	0	0	0	0	0	0	0	0.0678459	0	0	0.432342	0	0	0	0	0	0	0	0
F16B12.6	CHROMOSOME_X:14102289-14107846	103.116	101.748	39.8645	25.6313	40.3383	40.0396	65.3202	34.1877	46.2537	35.347	37.0387	8.17997	8.02255	7.58167	9.60141	8.67004	8.18483	7.04078	9.16956	8.34704	9.19724	8.36114	44.5976	40.7815	45.2205	59.4036	38.4733	49.9943	39.0867	43.0754	50.7448
F16B12.7	CHROMOSOME_X:14108475-14109645	0.261911	0.400919	0.122775	0.124111	0	0	0	0.0767614	0.230335	0	0.0623838	0	0	0	0.1055	0	0	0	0	0	0.051091	0	0.184531	0.121777	0.279345	0	0.149628	0.39165	0	0.160288	0.279328
F16B12.8	CHROMOSOME_X:14111193-14113378	0	0.0992709	0.273599	0.829731	0.783772	0.294695	0.191893	0.427652	0.342197	0.34084	0.185361	0.0756314	0.083632	0.219878	0.313471	0.138241	0.142856	0.0844994	0.15286	0.226624	0	0.0704381	0.4448	0.180638	0.310773	0.739859	0.776884	0.290498	0.949085	0.83223	0.56976
F16B3.1	CHROMOSOME_V:1289372-1299332	1.4759	1.31034	6.78007	6.79792	10.3996	12.4297	3.46457	7.55245	4.452	4.63689	4.47157	3.14411	4.98032	2.35744	2.68715	2.32811	3.07774	3.16234	3.20049	3.79202	4.09973	3.1847	6.84655	6.8485	5.10253	14.5942	13.1623	10.3708	11.6497	11.5102	11.2933
F16B3.2	CHROMOSOME_V:1315104-1315911	0	0	0.966327	0.976843	0.60397	0.312248	0.203323	1.38959	1.08774	0.722286	0.687409	0.160274	0.531683	0.776585	0.830357	0.585901	0.201821	0.656573	0.431907	0.41164	0.160849	0.0746339	1.96757	2.88544	2.72111	0	0	0.618557	0	1.26577	0.551449
F16B3.3	CHROMOSOME_V:1315644-1317919	0.201609	0.308618	12.7632	19.2645	20.4891	32.7669	4.41443	25.2363	12.1953	9.03886	15.4577	13.6291	11.3031	9.41396	10.0658	7.68545	8.03334	7.28956	11.1356	11.482	10.4768	11.6129	12.147	16.1256	15.5872	13.1001	18.5829	13.4181	17.4832	20.3645	11.464
F16B4.1	CHROMOSOME_V:1610334-1612747	0.119073	0.121514	1.48846	1.42942	3.2561	3.24653	1.40933	2.09389	1.95473	1.62248	1.81515	1.85156	2.83226	3.16993	2.87782	1.91778	2.25382	3.01104	1.95426	2.45699	2.22985	2.29922	2.66428	2.76163	2.23832	4.10233	5.52027	2.25029	4.53276	4.65328	4.35019
F16B4.10	CHROMOSOME_V:1612802-1614826	0.0669079	0	0	0	0	0	0	0.0392188	0	0	0	0	0.0575226	0	0	0	0	0.0774921	0.0700919	0.0890701	0.0522067	0.0484477	0.141439	0	0	0	0	0	0	0	0.0713659
F16B4.11	CHROMOSOME_V:1615762-1617942	0.328598	0.293415	1.30929	0.622842	1.32377	1.86649	0.567178	0.722293	0.614084	0.431752	0.547872	0.510958	1.62441	1.176	1.45597	1.16742	1.04555	1.35581	0.817559	1.12095	0.705093	1.36813	2.16557	1.21952	0.903343	2.37267	1.21761	1.10321	2.17403	2.00669	1.70478
F16B4.12	CHROMOSOME_V:1619193-1621536	0.18638	0.114119	2.8048	3.68724	6.431	5.17443	2.21812	5.46516	2.05633	2.77484	2.48558	1.96247	2.91958	1.80618	2.08641	1.26844	1.13774	2.59524	1.76614	3.23684	1.62882	2.79743	2.30541	2.06208	2.15533	6.03025	5.6078	3.09074	4.52515	5.04093	4.84905
F16B4.2	CHROMOSOME_V:1601013-1603916	0.604233	0.527594	0.678562	0.391946	0.530143	0.156543	0.45893	0.56965	0.272799	0.241508	0.29553	0.241143	1.51128	0.701146	0.973552	0.955131	0.45489	1.07748	1.21407	1.25224	0.766486	1.08566	1.01324	0.528171	0.107239	0.471919	1.52193	0.771703	0.720738	0.738543	0.75069
F16B4.3	CHROMOSOME_V:1596143-1598689	0	0	0.0462579	0	0.01807	0	0	0	0	0	0.0117522	0	0	0.0371751	0.0397493	0	0	0.0142864	0	0	0	0	0.311694	0.04571	0.0349513	0	0	0	0	0	0
F16B4.4	CHROMOSOME_V:1594111-1594665	0.686164	0.233409	7.71954	7.80356	10.0518	15.2437	2.48151	7.50779	7.64354	4.54123	5.44784	528.147	308.329	463.218	418.641	789.512	268.039	436.031	953.874	804.293	571.984	500.658	10.553	17.7074	9.57685	12.0189	21.2107	9.02179	10.3649	12.497	6.6819
F16B4.5	CHROMOSOME_V:1589326-1591787	1.58777	2.60225	7.43816	4.86548	4.44395	11.3995	9.89364	3.82984	5.78126	4.96754	3.68787	3.4417	5.82378	5.27633	5.49146	4.64254	8.20829	4.24265	6.43711	6.96905	3.45944	9.96013	12.9058	25.957	8.73492	21.4912	16.0296	9.41803	12.1507	18.4966	18.3551
F16B4.6	CHROMOSOME_V:1587205-1589151	0.342406	0.349423	1.76558	0.973519	0.877797	1.03729	1.6886	1.30458	1.35506	0.799813	0.815563	0.798647	1.03031	1.80588	1.93093	0.973186	1.67613	2.57771	1.88318	1.90876	1.60303	1.73554	2.05439	1.276	1.28057	4.44158	4.70305	2.30815	4.54853	2.51905	3.56675
F16B4.7	CHROMOSOME_V:1585714-1586036	1.20094	1.22556	3.37773	6.829	0	5.45725	4.14579	2.46381	4.22461	2.10394	5.14886	0.933715	2.06497	1.80968	0	1.70666	0.587879	1.0432	7.54856	2.7978	3.74827	3.0436	4.43667	12.2971	3.13426	5.74219	8.61365	3.75769	3.50764	0	4.02002
F16B4.8	CHROMOSOME_V:1577689-1584934	238.131	269.433	278.229	212.144	248.71	237.582	404.299	181.512	269.345	247.006	205.034	8.60743	12.1584	6.78062	7.19261	6.44537	9.09053	12.6568	8.04358	17.5429	18.6142	12.49	229.643	235.641	240.546	267.837	192.421	264.826	230.697	218.249	219.95
F16B4.9	CHROMOSOME_V:1603931-1607846	0	0	0.227393	0.766226	0.236875	1.10216	0.31897	1.13737	0.746564	0.283278	0.46217	0.817159	0.590818	0.304574	0.130266	0.229788	0.514497	0.795927	1.82097	0.457424	0.473133	0.702507	0.738803	0.375044	0.544863	0.983147	0.645216	1.08568	1.01344	1.28362	1.11846
F16C3.1	CHROMOSOME_I:10147339-10149878	0.539157	0.458505	0.758208	0.766459	1.25055	2.3139	0.221575	1.18512	0.43464	0.419799	0.599292	1.74661	2.16313	1.96341	1.37545	1.59624	0.7038	0.858612	1.64737	2.03361	0.59598	1.5616	0.947866	0.458717	0.765272	1.22979	1.74227	0.268258	0.876427	0.988095	1.10011
F16C3.2	CHROMOSOME_I:10150273-10155088	0.102598	0.1047	2.21232	1.9447	2.47991	1.55406	1.41671	2.37549	1.57899	2.39655	2.34599	7.73751	23.6833	8.19391	7.52153	10.8622	2.20982	5.31756	6.77125	7.71691	6.7246	6.09184	2.09355	2.19148	2.84138	2.02932	3.0441	2.60489	2.28852	3.38639	2.13104
F16C3.3	CHROMOSOME_I:10155273-10158187	0.0526506	0.107459	1.97445	2.79431	4.70487	4.62554	1.5579	4.69099	2.12993	1.84478	2.50813	2.37423	4.52653	1.6661	2.6298	2.46911	2.2165	3.68926	2.75781	2.94381	3.04008	3.35492	2.5195	2.05391	2.78573	4.48654	6.60992	3.1457	3.81729	3.86226	2.97269
F16C3.4	CHROMOSOME_I:10158940-10160367	0.0574557	0.0586331	0.215465	0.108905	0.0841683	0	0	0.0673567	0	0.201313	0	0	0.0493963	0	0	0	0.0562508	0.0332723	0	0.0764874	0.0896631	0.0416034	4.24734	5.01858	4.65383	0.349862	0.262408	0.171712	0.320572	0.421653	0.0612332
F16D3.1	CHROMOSOME_I:8353403-8357822	0.0403181	0	5.97226	7.48925	10.6904	13.1911	1.55089	8.29513	4.50306	4.00254	5.1089	1.12848	1.6638	0.54679	0.584653	0.85944	0.907868	1.68106	1.56275	1.58335	0.629184	1.69326	6.26323	6.50851	5.54865	13.8502	14.1573	9.38443	10.3323	11.916	11.0264
F16D3.2	CHROMOSOME_I:8358247-8363854	136.709	122.721	51.1391	31.9607	62.4678	60.1863	79.9215	49.3499	59.1266	51.4901	46.2798	12.4725	17.1475	19.0859	18.3637	16.4186	12.3437	15.1442	13.7798	15.965	11.6973	12.7472	58.6495	52.145	54.6017	94.6952	56.4108	66.2129	61.3177	70.8976	65.6726
F16D3.4	CHROMOSOME_I:8363947-8369911	17.2973	16.3811	13.2982	7.12642	14.0375	12.0924	14.5563	11.6344	15.1259	7.75575	10.8974	3.43563	3.95648	5.94139	5.34974	4.146	2.44994	3.87381	2.99236	3.14445	2.35263	3.07597	14.0443	13.2613	12.783	25.5427	13.9658	18.6047	13.025	16.5074	15.6922
F16D3.6	CHROMOSOME_I:8375483-8377559	0.0539485	0.183514	0	0	0	0	0.159631	0.105409	0	0.115515	0.128498	0.0419441	0.0154603	0.054196	0	0.0255554	0	0	0.0565158	0	0	0.0130213	0.160737	0.154519	0.170518	0	0	0.402951	0.225683	0.13193	0.0191593
F16D3.7	CHROMOSOME_I:8384973-8386972	0.455415	0.17875	1.64217	0.996025	1.95012	2.22866	0.380079	1.41687	0.585359	0.859214	0.93454	0.708155	1.08425	0.950199	1.24178	0.348486	0.823135	0.689753	0.844076	0.956039	0.738034	0.862461	1.79672	1.88414	1.7139	0.745146	2.55489	0.835925	1.26799	1.45398	0.968805
F16F9.1	CHROMOSOME_X:8447220-8450353	0.248125	0.569722	18.0283	15.6378	33.4406	34.5771	16.764	22.6889	17.4568	20.9375	16.9617	4.91928	13.9191	5.23452	4.2977	9.69676	4.1904	11.2076	5.97844	14.2035	10.0191	10.6003	17.5855	17.8474	13.7789	14.926	19.8392	15.0223	19.9088	18.3683	20.1715
F16F9.2	CHROMOSOME_X:8450324-8455587	0.514647	0.451911	0.224415	0.136115	0.262994	0.942702	0.342338	0.378836	0.221037	0.209676	0.136835	18.6665	71.6264	35.1685	28.6174	99.3633	24.3374	102.03	32.4486	38.0639	27.3813	60.0058	0.427942	0.121824	0.169365	0.435536	0.353888	0.178134	0.166281	0.145807	0.241389
F16F9.3	CHROMOSOME_X:8457584-8459787	0	0	1.12524	3.15991	2.86669	2.816	0.423015	2.70626	1.88891	0.972568	1.93223	4.73563	8.22191	5.01531	3.36229	2.64184	2.73205	6.33277	2.83274	5.96205	4.16815	4.58991	1.4705	1.19445	1.50585	2.92136	3.29077	2.61692	2.60423	1.24323	2.83355
F16F9.4	CHROMOSOME_X:8459768-8463277	0.15169	0.1935	6.11518	7.83499	8.66639	13.7861	3.17932	11.27	6.90356	6.998	6.68416	10.2605	10.8894	11.6576	11.4261	10.7245	8.05664	6.93963	6.51528	10.5512	7.66385	5.27225	9.2878	10.8516	9.31949	11.5263	17.463	9.95644	12.9904	14.9101	13.7179
F16F9.5	CHROMOSOME_X:8465776-8470203	0.0212483	0.0650515	0.199209	0.241652	0.715927	0.772445	0.0838306	0.548019	0.429792	0.322617	0.344152	1.75115	2.74018	0.864506	1.54062	0.694509	1.06094	1.59963	2.04788	1.86692	1.50875	1.8463	0.477113	0.531326	0.34608	1.16079	1.40268	0.569714	0.709073	0.362699	0.81265
F16G10.1	CHROMOSOME_II:2401179-2404664	0.622935	1.01712	0	0.472298	0	0	0.122883	0.219085	0.109566	0.14551	0.474799	0	0	0	0	0	0	0	0	0	0	0	0.706082	0.349472	0.267218	1.14471	1.71713	0	0	0	0.801391
F16G10.10	CHROMOSOME_II:2389586-2390999	0.122267	0	0	0	0	0	0.241187	0	0	0	0	0	0	0	0	0	0	0	0	0	0.0954024	0	0.692784	0.114297	0	0.374387	0	0	0	0	0
F16G10.11	CHROMOSOME_II:2391649-2393926	0.0860824	0.0878466	0	0.32633	0	0.521561	0.16981	0.0756873	0.227112	0	0	0.535421	0	0.389147	0.138698	0	0.0421386	0.024925	0.135268	0.0286491	0.0335841	0	0.455741	0.260656	0.306624	0	0	0	0	0	0.229933
F16G10.13	CHROMOSOME_II:2394920-2395969	0	0.0959325	0	0	0.137711	0	0	0	0	0	0	0.146176	0	0	0.151465	0.133592	0.0920347	0	0	0.0312861	0	0	0.332037	0	0.0670187	0	0	0	0	0	0
F16G10.14	CHROMOSOME_II:2397205-2398989	0	0.224163	0.205938	0.10409	0.080447	0	0	0.0965678	0.0965895	0	0.0523205	0.0853921	0	0.0827513	0	0	0	0	0	0	0	0	0.386533	0.204068	0.0780181	0	0.125375	0	0.153166	0	0.0585129
F16G10.15	CHROMOSOME_II:2404975-2407686	0	0	0	0	0	0.0900528	0	0.0348504	0	0.0347184	0	0.277362	0.230028	0.044794	0	0.12674	0.029103	0.12051	0.031141	0.0593629	0	0.0215245	0.104383	0.0551063	0.0210671	0.0902858	0	0	0	0	0
F16G10.2	CHROMOSOME_II:2375277-2375996	0	0	0	0	0	0	0	0	0	0	0.128074	0	0	0	0	0	0	0	0	0	0	0	0.476589	0	0	0	0	0	0	0	0
F16G10.3	CHROMOSOME_II:2372394-2374345	0	0	0.417423	0.421966	0	0	0.109787	0.0652457	0.09789	0.260006	0.10605	0	0	0	0	0	0	0	0	0	0	0	0	0.103948	0.0794822	0	0.255391	0	0	0	0
F16G10.4	CHROMOSOME_II:2369260-2370094	0	0	0	0	0	0	0	0	0.102094	0	0	0.361032	0	0.174934	0.374094	0	0.227311	0.0672272	0	0	0.0905822	0.0840605	0.410879	0.10846	0.0829322	0	0.26647	0	0	0	0.124363
F16G10.5	CHROMOSOME_II:2367506-2368749	0	0.10333	0	0	0	0	0	0	0	0	0	0	0.0870519	0	0	0.143893	0	0	0	0	0	0	0.286306	0.0944704	0.14447	0.309474	0	0.303778	0	0.497302	0
F16G10.6	CHROMOSOME_II:2377203-2377856	4.98124	4.10576	2.51463	0.726285	0.561319	0.580396	4.91308	0.673802	1.51639	2.2376	2.1904	0	0	0	0	0	0	0	0	0	0	0	0.956013	1.2618	3.30793	3.54154	1.32813	1.73819	2.16336	1.897	1.85953
F16G10.7	CHROMOSOME_II:2379583-2380279	0.629875	0.642783	0.787364	0	0	0	0.414171	0	0.36929	0.245217	0	0	0	0	0	0	0	0	0	0	0	0	0	0	0.605229	0	0	0	0.593674	1.04115	0
F16G10.8	CHROMOSOME_II:2381953-2383439	0.450698	0.689902	0	0.427139	0	0.34134	0.222265	0.0660454	0	0	0.2147	0.175205	0.0968697	0.169787	0	0	0.110312	0	0	0	0	0	0.239198	0	0.160934	0.344723	0.258553	0.338379	0	0	0.120667
F16G10.9	CHROMOSOME_II:2384190-2386714	0	0.272207	0.500151	0.842657	0.130251	2.42422	0.350788	0	0.234581	0	0.042356	0.967803	0.0764416	1.33982	3.08009	0.126355	1.30573	0.0514895	0.18629	0.384688	0.555018	0	0.565025	0.331445	0.316791	0	0.203602	0.799388	0.248732	0	0.855195
F16H11.1	CHROMOSOME_X:4668060-4673219	1.51454	1.07244	6.49101	5.097	10.1878	8.98906	4.35948	8.00796	3.96862	4.76513	4.06385	4.42172	2.25872	3.49319	4.13349	1.71305	2.9958	2.70277	2.68751	2.03678	1.71234	1.72333	4.00507	4.24034	3.37375	3.66158	4.71801	2.94909	5.24763	4.97869	5.58694
F16H11.2	CHROMOSOME_X:4662767-4662941	0	0.925496	0	0	0	0	0.766715	0	0	0	1.03686	0	0	0	0	0	0	0	0	0	0	0	4.57822	1.20852	0	0	0	0	0	0	0
F16H11.3	CHROMOSOME_X:4647495-4649167	11.6867	10.0052	4.04436	1.41235	0.86175	2.2573	2.47555	2.62058	3.31093	4.16806	4.29685	0	0	0	0.126375	0	0	0	0	0	0	0	3.30765	2.583	5.60521	1.31131	0.447057	1.63823	0.98307	2.68187	1.33531
F16H11.4	CHROMOSOME_X:4653117-4654132	0.146417	0.149418	1.09544	0.526345	1.71187	2.65709	0.863273	1.85554	0.642377	2.3756	1.79987	0.227982	1.54977	0.440203	1.17956	1.03841	1.00343	2.114	0.918834	1.84834	0.571232	0.73883	0.821369	0.515958	1.23524	0.211305	1.33673	0.414946	1.64672	1.01908	1.09839
F16H11.5	CHROMOSOME_X:4656438-4660291	9.95053	11.8166	22.1411	22.9609	32.7697	44.33	24.2222	31.7736	24.5741	24.7887	21.4095	14.9187	16.6281	14.0355	12.0141	12.8387	10.888	13.971	14.9563	19.9715	12.2321	15.2763	28.5916	26.879	22.4095	48.4453	45.0861	25.635	37.947	34.2681	45.0587
F16H6.1	CHROMOSOME_V:18191414-18194234	0.12111	0.15449	1.41929	2.58254	6.52008	4.86135	0.627129	5.71471	2.58284	2.6168	2.30775	8.56865	20.1215	4.42559	2.78068	2.15137	14.9992	20.5669	16.3667	22.2493	13.7733	47.7282	3.14693	3.87287	3.81967	7.44911	11.45	3.24979	6.994	6.13287	4.79651
F16H6.10	CHROMOSOME_V:18222769-18224419	0	0	2.66942	2.9876	5.51181	5.08302	0.351044	5.54342	2.95118	2.61288	3.58472	3.87405	6.07608	7.66172	7.9465	6.43075	1.3938	5.06438	4.74054	5.95643	0.91248	4.19709	2.50423	2.73861	2.56339	5.10556	5.91804	1.8224	4.25283	4.59936	4.60329
F16H6.11	CHROMOSOME_V:18211102-18212695	0.97054	0.90039	1.15806	1.00342	1.55102	1.06916	3.04582	0.879198	1.31908	1.23658	2.26966	0	0	0	0	0	0	0	0	0	0	0	1.68195	1.06886	1.06875	1.8855	1.01013	0.793201	1.48084	1.73135	0.660005
F16H6.2	CHROMOSOME_V:18189531-18191019	0	0	0.258871	0	0	0	0	0	0	0	0	0.42936	0.474779	0.208041	0.889792	0.784792	0	0.319801	0.144631	0.827065	0.538628	0.199939	0.293784	0	0	0.423339	0	0	0	0	0
F16H6.3	CHROMOSOME_V:18195277-18197835	0	0	0	0	0.354414	0	0	0.0472707	0.0709217	0	0.0768336	0	0	0.121522	0	0	0	0	0	0	0	0	0.113796	0	0	0	0	0.241505	0	0	0.0861217
F16H6.4	CHROMOSOME_V:18198865-18200726	0	0	0	0	0	0	0	0	0	0	0	0.549882	0	0.532877	0.379852	0.167514	0.807832	0.955663	0.617429	0.235383	0.183952	0.768185	0	0	0	0	0	0	0	0	0
F16H6.5	CHROMOSOME_V:18201800-18203377	0	0	0	0	0.181038	0	0	0.072439	0	0	0	1.63341	1.38121	0.744893	1.59295	0.351244	2.78278	1.75337	1.42409	0.65807	0.578569	1.1633	0.0875401	0	0	0	0	0	0	0	0
F16H6.6	CHROMOSOME_V:18205617-18205968	0	0	0	0	0	0	0	0	0	0	0	0	0.3962	1.38888	1.48505	0.654904	0.902359	0.533745	0.482774	0	0	0	0.336594	0	0	0	0	0	0	0	0
F16H6.7	CHROMOSOME_V:18207153-18209123	0.595881	0.694962	0.798074	0.322704	0.374108	0.515765	1.17545	0.399179	0.748627	0.298264	0.811031	3.97103	3.07377	3.07858	2.74314	3.38722	2.50022	3.54931	3.74542	4.30627	1.99265	3.26688	0.660932	0.158606	0.424465	1.03923	0.194863	0.255026	0.476111	0.626236	0.181886
F16H6.8	CHROMOSOME_V:18213648-18216247	0	0.127459	0	0	0	0	0.0205316	0	0	0.0243122	0	0	0.0178965	0	0	0	0	0	0	0	0	0	0.126829	0.0289724	0	0	0	0.0621256	0.0579916	0	0.0664627
F16H6.9	CHROMOSOME_V:18217055-18222751	0.098628	0.150973	0.046233	0	0.0361206	0.0746966	0.0607991	0.0867179	0.0433685	0.0431966	0	0	0.0105992	0	0	0	0	0	0	0	0	0	0.161532	0.0171321	0.104798	0.0748558	0	0.110218	0.0342944	0.0601439	0.0393039
F16H9.1	CHROMOSOME_X:12712579-12728319	0.245928	0.172909	8.54161	7.06004	14.2938	25.6605	2.79482	14.4069	7.49435	6.24653	5.16139	9.52148	26.8529	11.8407	6.68059	9.02684	12.7131	18.3573	13.2458	17.8932	20.0623	18.0524	6.25941	5.86767	6.59274	12.5978	16.2561	5.36878	12.4861	9.86632	11.6696
F16H9.2	CHROMOSOME_X:12705552-12808248	0	0	9.17e-186	9.37e-40	0	0	4.02e-137	0	1.18e-197	0	3.24e-160	2.52e-89	0.0872658	2.73e-262	6.67e-92	0.144172	0.0497634	0.0294777	0.0531738	0.202428	0.0402678	0.0740056	0.318002	9.27e-271	7.58e-143	0	0.227754	0	6.49e-222	1.01e-96	1.93e-208
F17A2.1	CHROMOSOME_X:12315471-12317605	0	0	0.0748106	0.0756248	0.526028	0.362604	0.0787042	0.374187	0.175439	0.186393	0.190063	0.18612	0.411617	0.120243	0.0642847	0.113398	0.117184	0.323467	0.0835931	0.106227	0.124526	0.20223	0.280441	0.185071	0.0849066	0.48515	0.272908	0.238111	0.444533	0.1949	0.297189
F17A2.10	CHROMOSOME_X:12332026-12333234	0	0	0	0.116166	0	0.371327	0	0.0718479	0.0538978	0	0.116781	0	0.10538	0	0	0	0	0.0354908	0	0.0407937	0	0	0.172653	0.0569692	0.0435604	0	0	0	0	0	0
F17A2.11	CHROMOSOME_X:12333573-12335222	0	0	0	0	0	0	0	0	0	0	0	0	0	0	0	0	0	0	0	0.0407937	0	0	0.0863263	0	0	0	0	0	0	0	0
F17A2.12	CHROMOSOME_X:12323670-12325364	0	0	0	0	0	0	0.0597312	0.0709958	0.0532585	0	0	0	0.052065	0	0	0	0	0.07014	0	0	0.0472535	0.131553	0.127945	0.0562898	0.0430409	0	0	0	0.168992	0	0.064559
F17A2.13	CHROMOSOME_X:12321597-12322925	82.3587	81.5098	26.4706	14.4017	24.5971	23.3018	35.4811	24.6601	33.5748	23.1161	23.549	0.07293	0.0806448	0	0	0	0.0459178	0.0271604	0.0982669	0.124874	0	0.033961	24.3451	23.9466	26.5334	44.2261	23.2196	38.6508	23.7911	31.9806	29.8633
F17A2.3	CHROMOSOME_X:12306926-12309414	0.193444	0.197408	0.0725434	0	0.170029	0.117205	0.114479	0.136068	0.0680487	0.045186	0.0368606	0	0.0332619	0	0.124673	0.164942	0.0378775	0.156832	0	0.0515041	0.060376	0.0840429	0.217529	0.0717768	0.164648	0.352797	0.441015	0.115435	0	0.0944866	0
F17A2.4	CHROMOSOME_X:12310743-12312662	0.186911	0	0	0	0	0	0	0.10956	0	0	0	0	0	0	0	0	0	0	0	0	0	0	0.133183	0	0	0	0	0	0	0	0
F17A2.5	CHROMOSOME_X:12318090-12320632	114.566	123.893	39.5634	22.4087	36.657	33.4059	54.6427	35.3949	58.4657	44.3333	36.2155	0.24731	0.182314	0.159774	0.341677	0.376698	0.207613	0.245606	0.222152	0.529319	0.165466	0.19194	36.8427	34.9869	44.9195	67.9275	34.8526	54.1655	34.1511	48.0954	48.4021
F17A2.6	CHROMOSOME_X:12326655-12328297	0	0	0.22357	0	0	0	0	0	0	0	0	0	0	0.179672	0.0960567	0	0	0	0.0624542	0	0	0.0431685	0.209905	0	0.0847345	0	0	0	0	0	0
F17A2.7	CHROMOSOME_X:12328907-12330458	0	0	0	0	0	0	0.0606909	0	0	0	0.0586252	0	0	0	0	0	0.0602425	0	0.0644611	0.0819151	0	0	0.0433375	0	0	0	0	0	0	0	0.0656018
F17A2.8	CHROMOSOME_X:12338371-12340180	0	0	0	0	0	0	0	0	0	0	0	0	0	0	0	0	0	0	0	0	0	0	0.12949	0	0	0	0	0	0	0	0.065338
F17A2.9	CHROMOSOME_X:12336039-12337684	0	0	0	0	0	0	0	0	0	0	0	0	0	0	0	0	0	0	0	0	0	0.0445557	0.17335	0	0	0	0	0	0	0	0
F17A9.1	CHROMOSOME_V:6116503-6117865	0	0.184303	0	0	0	0	0.0890652	0	0.0397069	0.0527326	0	0	0	0	0	0	0	0	0	0	0	0	0.190508	0	0	0	0.102992	0	0	0	0.048067
F17A9.2	CHROMOSOME_V:6107810-6114839	63.9446	64.7875	36.5121	18.9975	33.2033	29.2352	42.536	27.6792	41.6036	27.2912	31.7575	6.59019	7.90281	9.96793	9.78158	6.75535	5.60714	8.20864	5.39981	6.3282	5.25088	6.42796	33.7	33.2665	34.7508	51.3103	30.1678	47.2928	33.3883	48.5627	35.0081
F17A9.3	CHROMOSOME_V:6105657-6107514	0.962962	0.655131	97.3824	127.89	158.371	132.636	200.764	131.957	93.2679	147.632	119.575	41.8267	36.0406	32.504	29.6863	22.7165	12.3817	31.3769	58.9804	8.16164	5.91083	11.1099	110.621	121.859	124.396	96.2219	127.617	147.436	153.574	138.751	130.414
F17A9.4	CHROMOSOME_V:6108943-6110692	34.2405	28.7679	25.2234	20.3734	38.4952	39.1543	37.6256	23.2496	26.7053	20.1782	23.0257	14.8679	23.8958	15.7	16.2559	21.4127	11.4269	19.6662	15.3876	11.1267	8.10388	10.7195	27.7461	27.9548	24.1916	52.3884	38.2411	31.0709	37.3557	43.2995	41.5502
F17A9.5	CHROMOSOME_V:6111003-6112948	5.49864	5.85368	4.04187	3.3241	6.26209	6.75164	6.91889	3.89769	3.75932	2.81631	3.75941	7.21512	22.8514	7.32233	5.94561	14.1225	7.83355	15.2759	5.51153	9.84919	5.70161	12.0902	4.46708	4.0492	3.96411	8.21652	7.24526	5.88549	6.61298	6.0664	5.63564
F17A9.6	CHROMOSOME_V:6118314-6120184	155.347	148.271	36.1054	18.8654	25.7903	25.9093	60.1833	28.1441	37.6071	39.3711	36.0722	0.388858	0.257996	0.0753664	0.16117	0.0710761	0.146898	0.144817	0.20958	0.133164	0.156102	0.144862	35.487	25.5205	38.9744	48.2402	15.8651	36.4479	19.1028	39.9819	33.9852
F17B5.1	CHROMOSOME_I:13184900-13188286	0.0197677	0.0201729	0	0	0	0.059885	0.0227469	0.127458	0.0347689	0.0230874	0.0565009	24.8785	21.7549	6.76676	5.25531	3.5733	7.32151	13.073	12.833	8.27815	10.2263	12.0934	0.0693447	0	0.0279932	0.119974	0.179968	0.0588831	0	0	0.020998
F17B5.10	CHROMOSOME_I:13189780-13190572	0.0928664	0.0947695	0	0	0.136042	0	0	0	0	0	0.088478	0.144404	0	0	0	0	0	0	0	0.0618137	0	0	0.393571	0.0865763	0.0661991	0	0.212727	0.278406	0	0	0
F17B5.2	CHROMOSOME_I:13191971-13194634	0	0	0.27725	0.233556	0.108304	0.0746566	0	0.447803	0.173381	0.287823	0.30523	0.383203	0.0211869	0.0371353	0.11912	0	0.120635	0	0.0258165	0.213244	0.019229	0.0535334	1.05516	0.273966	0.366594	0.523709	1.79564	0.220316	0.959728	0.721339	0.707091
F17B5.3	CHROMOSOME_I:13197166-13198124	0.0793907	0	0	0	0	0	0	0	0	0	0	0	0	0.119632	0	0	0.0777258	0	0	0	0.0619468	0	0.112014	0	0	0	0	0	0	0	0
F17B5.4	CHROMOSOME_I:13199347-13200969	0	0	0	0	0	0	0	0	0	0.166725	0	0	0.0613641	0	0.115003	0	0.0698794	0.0826673	0	0	0	0	0	0	0	0.21758	0	0	0	0	0.0761618
F17B5.5	CHROMOSOME_I:13204485-13205392	0	0	0	0	0.253634	0	0	0.101486	0.0761318	0	0.082478	0	0	0	0.139482	0	0	0.0501316	0	0	0	0.0626841	0.36667	0.0806585	0	0	0	0	0	0	0
F17B5.6	CHROMOSOME_I:13201797-13204271	0	0	8.29918	5.43934	10.3315	7.66206	5.42096	9.43685	5.90289	5.62386	6.11691	2.34458	1.79809	0.732926	1.09715	0.622082	1.33332	0.901324	1.22288	0.420873	0.45542	0.422628	6.4496	8.93028	7.63121	3.99524	5.54918	4.35746	4.74543	6.77673	5.5422
F17B5.8	CHROMOSOME_I:13191104-13191910	0	0.27761	1.2752	0.257816	1.19553	2.06028	0	0.637827	0.598094	2.06518	1.81427	1.26902	1.05245	4.9191	2.84902	2.89942	1.06532	2.44179	0.854946	1.62965	0.742921	0.39396	0.868144	0.254627	0.389392	0.833997	0.625524	0	0.382088	2.01026	0.291934
F17B5.9	CHROMOSOME_I:13183440-13183761	0	0	0	0	0	0	0	0	0.33972	0.451164	0	1.20135	0.664212	0	1.24481	0	0.378192	0.2237	0.404675	0.514248	0.301415	0.279713	0.560646	0	0	0	0	0	0	0	0
F17C11.1	CHROMOSOME_V:10941430-10942870	110.337	114.303	234.259	235.378	183.756	204.323	403.418	244.44	220.32	349.634	211.776	206.624	189.848	211.634	228.231	237.768	169.199	196.782	187.595	206.659	198.314	142.533	283.599	272.532	256.587	222.754	210.508	199.922	215.123	176.861	210.214
F17C11.10	CHROMOSOME_V:10961813-10965520	130.626	119.997	49.0021	20.7729	36.9	39.3211	69.7162	33.6021	47.2571	32.967	35.188	6.96121	5.76069	11.0826	12.5995	8.81994	6.31817	4.99976	6.4104	5.56297	5.11492	4.10463	39.3948	31.1569	38.3893	71.201	33.5298	52.0609	32.4786	50.3708	45.1089
F17C11.11	CHROMOSOME_V:10937613-10940256	0.774225	0.654854	3.85999	3.81083	9.61264	6.59609	10.638	13.6723	6.21424	6.62313	11.0284	31.301	28.8504	21.8954	18.8476	17.1643	14.0917	21.6895	63.6239	29.8874	15.0115	23.4645	2.58482	3.96395	3.27952	10.1435	15.4757	3.94512	10.6098	4.9103	5.36613
F17C11.12	CHROMOSOME_V:10934218-10936841	0.338328	0.48325	3.77194	3.52712	6.55931	7.95037	2.08922	4.7749	3.01843	3.07541	4.01945	4.50718	6.04863	6.58769	6.30856	4.21152	1.39591	4.79493	3.39764	5.52024	0.698053	4.92907	4.67705	4.58863	3.61078	5.80978	8.5453	4.7139	6.14547	8.71656	6.38939
F17C11.13	CHROMOSOME_V:10955945-10956995	0	0	0	0	0.417025	0.431199	0	0.333729	0.375528	0	0	0.221329	0.856596	0.643453	1.14668	0.606823	0.696759	0.576986	0.59644	1.32639	0.666373	0.103066	0.404004	0.39992	0	0	0.327475	0	0	0	0
F17C11.17	CHROMOSOME_V:10942425-10943843	99.0392	126.903	227.855	204.747	295.03	280.682	443.325	254.257	225.845	412.95	188.138	226.028	338.387	261.936	233.389	249	160.732	248.92	188.36	286.94	216.337	132.532	185.893	177.566	163.778	203.976	209.364	139.686	216.491	189.046	204.569
F17C11.2	CHROMOSOME_V:10948208-10949047	5.19237	7.48516	7.21241	16.607	18.5393	21.9681	8.2149	20.4792	11.7654	21.6033	9.31089	87.6295	230.811	58.1888	48.4503	59.6415	44.9435	101.162	90.5375	104.18	91.3443	80.6722	8.42063	11.4111	9.80632	17.2018	31.0137	9.46424	21.5329	13.8208	16.4427
F17C11.3	CHROMOSOME_V:10949878-10951733	0.702803	1.29097	3.25055	2.48664	2.19638	2.69685	1.38637	2.41681	1.03012	1.86054	2.36589	48.3762	19.3753	22.0987	20.1563	9.05538	22.1557	16.2253	42.0152	7.70311	10.7483	9.19408	1.48294	2.26174	1.89567	2.70786	3.74127	2.93782	2.08939	2.86272	2.14517
F17C11.4	CHROMOSOME_V:10951961-10953462	30.7718	40.5193	14.7468	11.289	12.0806	14.1103	14.6859	12.5768	15.5119	14.0012	16.8777	38.5881	82.5829	53.8484	49.0882	61.0915	37.6769	52.3098	36.9556	72.7301	48.1998	47.4939	18.3095	19.7592	21.0868	15.8347	15.5444	11.2004	16.6428	15.342	13.042
F17C11.5	CHROMOSOME_V:10953427-10954415	0.47785	0.292585	0.716793	0.724594	1.12002	0	0.659837	1.62456	0.504286	0.892954	1.00159	1.33748	1.31463	2.59223	2.92571	2.98791	0.65496	1.77101	1.1013	2.60814	1.49142	1.03802	0.607698	0.445596	0.340717	0.583903	0.87589	0	0.802527	0.234572	0.408781
F17C11.6	CHROMOSOME_V:10955050-10955933	0.259504	0	0	4.91887	5.70242	3.93082	0.255954	10.8001	5.93377	8.7896	8.90088	22.194	25.4285	35.1944	29.269	42.4106	11.9411	26.2992	17.9427	34.2015	19.2365	11.0867	2.79251	3.93143	3.00609	2.41303	2.41313	1.57907	1.474	1.93878	3.94176
F17C11.7	CHROMOSOME_V:10956801-10958804	20.9919	21.0493	17.0362	9.0785	19.0315	13.7136	16.1866	15.249	17.8101	13.6144	15.0082	6.00624	6.57782	8.62725	9.00829	8.00128	6.00407	7.77589	5.75472	6.24327	4.54479	7.66289	11.1179	11.5767	11.5505	17.0873	9.89236	15.4422	11.4509	17.4081	12.8198
F17C11.8	CHROMOSOME_V:10958908-10960900	20.4158	23.4144	31.1137	28.5908	43.709	50.9699	44.0775	42.6707	28.0402	39.258	29.8253	30.4674	41.9327	26.3125	30.5796	32.1984	32.3016	39.1226	22.2912	39.4953	33.0619	35.8958	34.507	34.4624	31.875	50.0459	47.6228	35.0741	43.8045	52.4177	43.4406
F17C11.9	CHROMOSOME_V:10965699-10967912	1103.31	1098.9	452.573	261.717	363.435	389.9	540.413	359.659	454.946	348.392	401.452	851.311	926.311	993.841	1106.38	901.071	881.828	850.127	1014.15	921.575	929.846	844.185	404.751	379.662	399.453	508.275	376.125	455.395	391.774	391.943	442.487
F17C8.1	CHROMOSOME_III:4722176-4730835	1.45108	0.898207	16.4367	14.6767	27.5997	25.9435	9.83095	17.2345	11.1714	13.7666	12.2047	5.91842	14.0911	5.05432	5.251	6.25404	5.31001	9.31241	5.79399	12.0972	7.61022	8.86228	16.3517	17.2924	12.7945	21.5332	26.8906	15.6137	22.7049	22.5466	21.1101
F17C8.2	CHROMOSOME_III:4748144-4749121	0.445647	0.584717	25.0683	28.7199	24.1551	30.4727	5.46297	21.2709	14.277	14.3506	14.0721	22.8679	7.0059	12.3755	12.0015	5.42836	16.8911	2.39639	7.40298	15.213	14.2072	5.16306	22.3339	21.8121	21.408	43.8301	56.2201	30.8398	45.6694	37.2416	43.5153
F17C8.3	CHROMOSOME_III:4731902-4734057	0.0903008	0.0460757	3.13238	8.7292	11.0457	16.8239	3.29541	11.0361	6.15457	4.53501	4.98995	5.68679	7.7246	3.46985	4.07386	3.144	4.64137	4.68021	3.68932	8.77545	6.55274	5.36169	6.62016	7.75283	5.47945	21.2842	20.8045	8.08744	15.8535	13.019	18.4096
F17C8.4	CHROMOSOME_III:4737553-4740042	2.00206	2.86051	42.8916	39.9216	67.104	40.7625	47.579	49.9939	50.2248	47.3781	45.2605	59.1612	85.3988	71.5601	63.2257	69.1318	38.3391	68.1779	64.8496	55.3554	45.2661	48.4775	63.4383	59.37	55.4621	36.8318	43.7016	39.0894	44.1073	48.0331	35.0622
F17C8.5	CHROMOSOME_III:4742932-4744614	0.218878	0.167522	0	0	0.0801596	0	0.0539707	0.080186	0.240611	0	0	0	0	0	0	0	0	0	0	0	0	0	0.385145	0.203335	0.0777381	0.33312	0	0.490484	0.152616	0.401475	0.0583029
F17C8.6	CHROMOSOME_III:4744834-4745990	0.289097	0.184389	1.1519	0.821954	1.1117	1.97054	0.106928	1.05911	0.317803	0.548674	0.344294	0.842877	0.776701	0.272271	0.291125	0.205418	0.742964	0.857999	0.681422	1.17862	0.73312	0.811165	0.730328	0.694924	0.385666	2.31351	2.39623	1.40582	2.62454	1.59327	1.27259
F17C8.7	CHROMOSOME_III:4736034-4737221	0.0934251	0.0317799	0.214104	0.23611	0.410582	0.471708	0.634789	0.474606	0.903776	0.181857	0.267031	0.33897	0.133867	0.68826	1.10388	0.48681	0.335375	0.432817	0.652473	0.414571	0.194393	0.51864	1.45865	0.535584	0.37632	1.23312	1.35174	0.558656	1.82518	0.762125	2.0254
F17C8.9	CHROMOSOME_III:4734421-4736050	0.612117	0.738236	7.1995	6.85595	16.3852	11.6319	6.14718	10.4052	8.9067	7.73403	8.64182	7.09539	19.9976	12.3264	9.14526	16.5276	6.59208	16.0157	10.3765	16.2604	11.7668	13.3775	10.5369	12.0977	8.42017	12.1966	17.7875	9.14539	16.1424	20.9601	13.1044
F17E5.1	CHROMOSOME_X:12399449-12413957	1.70581	1.65213	11.3941	11.183	19.4686	20.1621	5.64892	13.4479	9.47782	9.17486	8.96621	5.73448	6.95243	4.72185	4.99759	4.3549	7.19651	6.20381	4.65207	6.62607	6.03882	5.98708	13.2607	14.2892	9.80267	18.5228	21.2466	14.1692	16.6652	19.137	18.2067
F17E5.2	CHROMOSOME_X:12394196-12399422	11.4961	11.7075	15.7334	14.422	27.3794	23.5528	20.9008	19.7293	17.5519	14.8662	12.9627	6.11838	6.86749	9.07237	7.94378	7.41061	9.23604	8.73004	6.25746	6.54759	5.14163	7.53473	26.2143	25.3386	20.6885	23.529	21.5871	20.5533	19.5812	23.6454	20.0866
F17E9.1	CHROMOSOME_IV:8356752-8357907	0.0564674	0	0.105879	0.107032	0.330881	0	0	0.165495	0.0993185	0.19785	0.161397	0.087805	0	0.0850898	0.0909821	0.0802457	0.0552832	0	0	0.263101	0.0440602	0	0.31801	0.314796	0.200586	0.343814	0.386807	0	0.63006	0.552484	0.120349
F17E9.10	CHROMOSOME_IV:8334284-8334752	134.844	156.586	101.381	80.6141	65.6585	49.7008	249.728	73.0941	125.198	121.842	109.382	23.7098	30.0736	18.2789	13.259	30.0465	12.575	28.5776	54.9871	24.4061	28.2184	27.3342	54.662	56.9316	45.846	57.3245	49.8263	70.9944	63.325	56.389	68.8245
F17E9.11	CHROMOSOME_IV:8332812-8333546	0.0867323	0	0	0.164397	0	0.525498	0	0.152517	0.0762755	0	0.165268	0.269732	0.223698	0	0.27949	0.49302	0.0849134	0.452037	0.499728	1.35667	1.0828	0.753629	0.428595	0.161624	0	0.264748	0.397137	0.259876	0	0.212715	0.185346
F17E9.12	CHROMOSOME_IV:8333658-8333992	21.3576	26.2615	16.7408	18.4161	10.0017	7.95508	18.9071	8.46572	14.164	4.60038	14.3439	5.17211	4.21417	1.71469	1.41033	1.49268	1.8853	3.49753	8.52781	2.73834	4.6443	3.993	17.5111	17.8953	13.9875	6.56265	6.15274	24.9623	10.5231	16.258	8.0402
F17E9.13	CHROMOSOME_IV:8335321-8335705	9.14994	10.4162	12.1555	9.33681	6.80481	4.02063	23.5877	5.45561	8.9334	11.2976	9.55653	0.674682	0.219427	0.0640999	0.0822462	0.181352	0.299852	0.428626	0.811034	0.564869	0.398298	0.628354	3.17547	1.34241	2.43816	3.95391	2.78761	6.75319	4.99957	4.06632	7.00319
F17E9.15	CHROMOSOME_IV:8346785-8347715	0	0	0	0	0	0	0	0	0	0	0	0	0	0	0.274375	0	0	0	0	0	0	0	0.363452	0	0	0	0	0	0	0	0
F17E9.16	CHROMOSOME_IV:8352324-8352841	0	0	0	0	0	0	0	0	0	0	0	0	0	0	0	0	0	0	0	0	0	0	0.295726	0	0	0	0	0	0	0	0
F17E9.2	CHROMOSOME_IV:8355893-8356490	0	0	0	0	0	0	0.14966	0	0	0	0	0	0	0	0.24448	0	0	0	0	0	0	0	0.107764	0	0	0	0	0	0	0	0
F17E9.3	CHROMOSOME_IV:8354860-8355445	0	0	0.357742	0	0	0	0	0	0	0	0	0	0	0	0	0	0	0	0	0	0	0	0.271992	0	0	0	0	0	0	0.472248	0
F17E9.4	CHROMOSOME_IV:8348359-8349157	0	0	0	0.556831	0	0	0	0	0.258354	0	0.139945	0.228403	0	0	0	0	0	0	0.153876	0	0	0	0.104273	0	0	0	0	0	0	0	0
F17E9.5	CHROMOSOME_IV:8345803-8346533	2.10557	0.238748	0	0	0	0	0	0	0	0	0.222898	0	0	0	0.188476	0	0.114524	0.203222	0.8578	0	0.0912742	0	0.579671	0.109298	0.0835723	0	0	0	0	0	0
F17E9.7	CHROMOSOME_IV:8342671-8344109	0.168368	0.229091	0.105233	0.212756	0.16443	0.340039	0.110709	0.230279	0.197425	0.26219	0.0534705	0.0872688	0.193001	0.0845705	0.0904266	0	0	0	0.117587	0.149425	0.0437912	0	0.158029	0.052144	0.039871	0.85426	0.512578	0.167708	0	0.274548	0.119611
F17E9.8	CHROMOSOME_IV:8339895-8342242	0	0	0	0.441111	0.227279	0.587508	0.153025	0.522912	0.341105	0.317103	0.258678	0.0603122	0.0666921	0.233788	0.124988	0.165359	0.0379734	0.0224612	0.0406326	0.103269	0.0302644	0.0842563	0.299862	0.179899	0.275112	0.235796	0.530563	0.115728	0.216055	0.663087	0.288884
F17E9.9	CHROMOSOME_IV:8335958-8336327	21.2475	28.5676	20.4979	14.4041	15.4577	9.86437	48.28	18.1084	26.8856	21.129	21.3058	5.23727	4.40537	3.30371	2.71471	2.84887	4.17717	3.52568	4.85086	4.41652	4.1375	3.03072	10.8806	9.27179	19.3188	18.851	6.36786	27.5443	11.7349	16.4179	30.8272
F17H10.1	CHROMOSOME_X:13105122-13108474	13.2318	13.4044	12.762	9.16491	14.0012	14.6475	12.1474	15.1274	14.8345	15.3327	19.6048	25.2845	35.6331	32.8287	33.1573	28.3098	14.54	23.4133	32.5091	31.9737	29.8657	16.7956	17.7722	17.2183	16.9897	18.3788	14.2149	17.9496	15.0423	18.1052	22.2483
F17H10.2	CHROMOSOME_X:13113866-13116278	1.52004	1.82838	11.6877	31.4345	42.5949	69.4094	3.03407	33.387	18.5736	16.038	20.7131	13.8384	25.0607	9.57307	7.66805	10.7688	12.5238	7.34815	7.39603	26.1037	28.3106	8.62438	29.898	24.4337	21.7025	46.286	58.806	26.7372	37.8521	37.2634	38.0226
F17H10.3	CHROMOSOME_X:13116285-13122221	21.1822	24.2487	26.6513	21.9453	42.0723	40.1796	33.5375	30.3469	24.8978	22.5425	25.4492	11.7819	16.0163	11.8654	11.9515	10.0367	8.65906	11.0193	11.9071	12.6002	12.8105	11.0371	31.7796	32.6676	28.9598	42.844	34.9747	27.0236	33.9287	36.1308	37.136
F17H10.4	CHROMOSOME_X:13125905-13126450	0.218945	0	0	0	0	0	0	0	0	0	0.834394	0	0	0	0	0	0	0	0.229363	0	0	0	0	0	0	0	0	0	0	0	0
F18A1.1	CHROMOSOME_II:7684837-7689638	0	0.0293591	0	0.0545314	0.189654	0.305044	0.042564	0.0843181	0.0885535	0.0336009	0.0548201	0.0223679	0.024734	0	0.115886	0.0817687	0.0140831	0.0416509	0.105485	0.047874	0	0.0312479	0.201746	0.133138	0.122162	0.523576	0.229074	0.214142	0.239871	0.105169	0.351274
F18A1.2	CHROMOSOME_II:7681913-7686214	92.4064	89.5788	101.842	71.106	138.133	151.558	99.4399	104.156	120.05	134.102	88.9375	64.3703	37.4717	60.046	53.237	45.3812	29.4283	38.03	56.8658	35.3759	26.6109	30.0582	135.004	123.496	105.243	164.369	137.953	155.963	134.326	190.946	143.076
F18A1.3	CHROMOSOME_II:7671957-7682613	130.932	121.688	97.9495	70.3853	79.7587	107.085	96.9302	71.1728	119.185	85.1133	101.74	42.6791	30.6842	36.7568	35.706	28.0562	27.1723	23.3533	48.7038	25.7163	25.0194	20.8814	102.549	100.016	95.1664	146.378	104.894	216.087	122.421	178.576	105.798
F18A1.4	CHROMOSOME_II:7667942-7671855	32.5682	31.8536	15.3332	8.60713	18.6706	18.5041	14.5225	13.7914	18.3512	9.48906	15.6523	2.28112	4.57642	3.30016	3.33267	3.19872	2.41214	3.2235	2.92322	4.03694	3.50802	3.34784	16.0857	17.0717	16.608	33.8151	19.4717	24.9211	19.3422	23.0864	20.8922
F18A1.5	CHROMOSOME_II:7664531-7667061	412.667	366.81	140.834	63.5073	98.4406	107.493	149.407	86.5071	131.508	82.9932	111.042	20.6127	23.117	33.5641	31.26	26.3332	18.0033	18.8981	18.08	18.4776	16.5531	16.4865	112.337	92.3899	108.943	196.91	87.9702	165.785	87.6913	150.745	131.224
F18A1.6	CHROMOSOME_II:7658273-7662472	38.0093	36.8393	21.8221	15.5337	25.5753	25.6414	30.8228	20.0767	22.4037	23.029	22.4117	5.00465	6.22426	6.53664	6.85292	5.65333	3.43895	4.54685	4.8103	7.63393	4.52399	4.02972	19.8732	17.7071	20.8922	27.3239	20.2234	27.3912	18.9838	25.2181	22.3763
F18A1.7	CHROMOSOME_II:7662652-7663706	666.011	604.075	196.703	105.663	126.648	150.31	205.975	137.086	205.387	208.494	195.114	3.5484	3.0269	6.28785	5.5677	4.16946	1.59583	1.32149	3.68832	3.08126	4.27338	1.65237	149.164	112.889	193.499	103.493	59.1482	173.349	72.8049	128.161	82.2577
F18A1.8	CHROMOSOME_II:7689623-7690505	39.4957	42.3156	16.0075	10.4914	9.07042	9.94711	12.3065	12.3728	11.1379	20.4893	13.8541	5.54336	3.71011	12.5816	10.2786	12.6653	3.94941	5.1611	3.73458	2.81001	5.41688	2.71722	10.8684	8.65931	15.6501	6.30395	5.3729	9.00065	2.88809	7.36727	7.52266
F18A11.1	CHROMOSOME_II:13039342-13043406	179.597	146.463	50.7334	21.6377	17.0017	30.2868	48.079	20.9126	34.7267	46.4078	38.1456	1.01284	1.24778	3.22578	2.53976	2.44327	1.02254	1.20372	1.04566	0.900025	1.23304	0.85423	35.4272	23.653	42.5432	24.3182	15.2059	32.2511	15.337	26.7049	26.0808
F18A11.2	CHROMOSOME_II:13032782-13036435	0.439837	0.35908	22.8446	21.2591	32.4741	34.244	14.0123	28.798	19.1857	21.1645	23.0898	20.3812	9.94513	15.0452	13.0397	4.93791	14.5548	8.73651	12.4407	6.38226	7.65325	7.10219	27.9739	26.9207	23.4247	29.0249	33.1561	26.3901	28.9236	33.315	32.2121
F18A11.3	CHROMOSOME_II:13036274-13036813	70.6941	77.6207	114.134	129.006	130.119	103.093	131.762	132.982	99.3128	97.7067	119.268	32.6001	42.4921	54.6373	53.6884	30.0814	42.5383	41.7597	38.3023	34.8533	33.3495	37.2552	146.244	129.921	126.693	86.5183	102.14	78.7943	93.8707	121.21	86.0444
F18A11.5	CHROMOSOME_II:13009195-13012862	1.19398	0.84346	23.0964	37.4866	33.1745	15.8284	6.79309	26.3213	21.3125	13.5016	12.1007	7.83491	19.4845	6.48351	5.59352	9.45856	6.51028	12.2389	8.1192	18.5824	12.7831	14.6042	36.2008	40.298	35.1899	31.5127	35.4514	24.0729	39.9329	36.9842	33.5653
F18A12.1	CHROMOSOME_II:3416840-3420710	0.113315	0.185019	0.042494	0.0429565	0	0	0	0	0	0	0.0215919	0	0	0	0	0	0	0	0	0	0	0	0.0636176	0	0.0160508	0	0	0	0	0	0
F18A12.2	CHROMOSOME_II:3415007-3416258	0.988519	0.720556	0	0	0.310309	0.427807	0.208928	0.165552	0.372574	0.412331	0	0	0	0	0	0	0	0	0	0	0	0	0.248856	0.262763	0.100459	0	0.484276	0	0.394412	0.345851	0.828715
F18A12.3	CHROMOSOME_II:3407149-3410028	0.0501754	0.102407	0	0	0	0	0	0	0.0220631	0	0.0239022	0	0	0	0	0	0.0245616	0	0	0	0	0	0.1761	0	0	0	0	0	0	0	0.0266614
F18A12.4	CHROMOSOME_II:3403921-3406791	0.32811	0.476496	0.0473248	0	0.0369736	0	0.0746818	0.0147943	0.0443927	0.0589555	0.0721398	0	0	0	0	0	0.02471	0	0	0	0.0196937	0	0.150591	0.0233833	0.0357595	0	0	0	0	0.0615673	0.107291
F18A12.5	CHROMOSOME_II:3395823-3399306	0.257416	0.573145	0	0	0.0685628	0	0	0.0685852	0.0411602	0.0273313	0.0445913	0	0	0	0	0	0	0	0	0	0	0	0.098543	0.0650312	0	0.0710363	0.106559	0	0	0.0570752	0.124328
F18A12.6	CHROMOSOME_II:3399756-3402928	0.892214	0.793767	0.257376	0.0867254	0.10054	0.069305	0.338464	0.160918	0.281668	0.0801574	0.0653886	0.0355734	0	0	0.0368605	0	0	0	0	0	0	0	0.337158	0.190714	0.129623	0.416652	0	0.408983	0.127256	0	0.267383
F18A12.7	CHROMOSOME_II:3411427-3414472	0.537105	1.01792	0.239784	0.0484789	0.187337	0.154963	0.378396	0.149919	0.202435	0.238972	0.268045	0	0	0	0	0	0	0.0148112	0	0	0.0199567	0	0.323168	0.165876	0.271787	0.388266	0.174727	0.381121	0.426912	0.249566	0.326182
F18A12.8	CHROMOSOME_II:3420444-3425535	1.49253	2.29343	4.14959	5.36539	7.33842	11.3289	1.96283	6.48608	3.50026	2.5242	3.89008	15.1048	22.8464	10.7801	11.1453	10.8003	12.1603	14.6239	14.6112	20.0664	20.213	16.6959	4.00072	3.21616	3.30319	7.59902	11.9214	4.90473	7.43974	5.68737	6.50001
F18C12.1	CHROMOSOME_I:8062005-8081666	0.126422	0.132807	3.34655	2.72048	6.42749	5.40687	2.3068	3.79019	2.44597	2.00633	2.09013	1.09276	1.96279	0.941309	1.07239	0.782041	0.691661	1.14768	0.899804	1.49984	0.742733	1.02581	3.79793	3.59796	2.16356	7.65074	6.73553	3.20749	4.3259	4.72575	5.59478
F18C12.2	CHROMOSOME_I:8083575-8095603	15.2999	13.7874	14.2274	10.2781	20.2102	21.1504	22.4332	15.5742	15.0016	11.5853	12.5052	13.8261	12.5381	16.5109	19.7731	13.5762	11.4855	12.5825	12.3185	12.2205	9.37274	11.12	17.535	15.6978	12.9262	31.506	23.9316	16.9367	21.269	20.7967	21.2415
F18C12.3	CHROMOSOME_I:8095734-8098437	25.4157	26.2783	17.2359	13.6735	24.212	21.7615	18.2231	20.9817	21.9768	14.2909	17.5158	7.47815	10.7814	9.90714	10.8875	8.04549	10.6385	9.72986	6.75993	11.1025	6.55502	7.31728	20.0936	18.0565	18.4771	37.9057	28.4997	23.6862	24.7361	28.5988	25.7281
F18C12.4	CHROMOSOME_I:8060783-8061788	0	0	0	0.198937	0	0.317953	0.103519	0.123041	0.0923012	0	0.199991	0	0	0.316309	0	0	0	0.060779	0	0	0	0	0.519519	0	0	0	0	0	0.294022	0	0.112324
F18C5.1	CHROMOSOME_II:6568981-6570402	0	0	0	0	0	0	0	0	0.0972872	0	0	0	0.0475533	0	0	0.0786039	0	0	0	0	0	0	0.19467	0	0.0392922	0	0.25257	0.165275	0	0.135281	0.0589375
F18C5.10	CHROMOSOME_II:6559226-6561428	128.51	142.879	111.002	106.503	187.126	151.398	230.169	145.768	177.669	251.142	145.012	28.324	67.0198	42.1606	36.8115	41.0767	13.0387	31.9801	28.7849	29.6174	25.2666	17.6605	130.794	128.782	120.981	159.296	114.198	120.636	121.777	137.32	144.246
F18C5.2	CHROMOSOME_II:6554944-6559235	6.35721	6.18363	3.99196	3.04773	4.88541	5.728	4.66963	3.76999	4.07195	3.23422	3.78727	2.63915	3.62231	4.57665	4.03	3.99875	2.18638	2.88824	2.29269	2.86393	2.68349	2.28544	3.63335	3.07299	4.10934	5.55466	3.421	4.2999	3.59998	4.31783	2.97187
F18C5.3	CHROMOSOME_II:6539882-6554834	12.9039	13.7847	13.4315	8.54664	17.5911	16.412	16.2257	11.9761	15.1302	9.68229	10.4913	6.75544	10.5008	11.1569	13.9536	9.09908	8.93776	8.23777	4.86986	8.88332	4.91012	5.78165	12.5601	11.5303	10.7868	28.2056	15.3025	14.7186	14.9721	16.4944	16.0169
F18C5.4	CHROMOSOME_II:6563763-6565122	0.241286	0.307788	0.113106	0.571682	0.176733	0.182739	0.416473	0.212148	0.265244	0.211354	0.172413	0.187595	0.36302	0	0	0.0857226	0	0.104796	0.126384	0.0401512	0.0470675	0.131035	0.84959	0.981171	0.300094	0.367405	0.413347	0.180321	0.67329	0.295197	0.450124
F18C5.5	CHROMOSOME_II:6565444-6566673	0.0798042	0.0814397	93.074	98.6251	154.434	116.529	38.9626	112.221	71.0952	132.539	71.243	57.331	30.8745	57.7226	51.9475	10.7739	36.7215	21.7207	17.0548	13.3861	10.8972	8.49452	91.9958	92.998	75.9105	100.546	133.843	90.0922	139.195	105.431	133.963
F18C5.6	CHROMOSOME_II:6570511-6573745	0.0465687	0	0	0	0	0	0	0	0	0.0543891	0	0	0	0	0	0	0	0	0	0	0	0	0.065506	0	0	0	0	0	0	0	0.049583
F18C5.8	CHROMOSOME_II:6574345-6575715	0	0	0	0	0	0	0	0	0	0	0	0	0	0	0	0	0	0	0	0.0362926	0	0	0.11513	0	0	0	0	0	0	0	0
F18C5.9	CHROMOSOME_II:6567101-6567838	0	0	28.7384	40.3489	37.7327	30.9542	17.8466	42.5491	20.5928	27.0996	28.1909	0	0.366023	0.962318	0	0	0	0	0.223002	0.141691	0	0.308279	41.2053	44.9529	34.9863	10.5132	20.206	28.3794	19.8682	21.6454	18.4004
F18E2.1	CHROMOSOME_V:12757608-12759743	0.0742522	0	2.36685	3.09632	3.15444	6.1859	0.768981	5.484	4.83221	3.25206	3.18346	10.6223	14.5547	20.0841	16.5099	15.6697	11.8856	16.0817	12.5624	12.0594	9.24104	10.4037	2.37411	2.34151	2.35647	1.69251	4.65458	4.20878	4.54904	4.17026	3.83116
F18E2.2	CHROMOSOME_V:12761023-12763358	85.6072	72.3948	34.2449	17.7857	33.4987	31.9318	39.8732	27.2796	31.2825	22.2414	26.8437	36.6139	38.6703	52.5779	49.693	44.5441	48.0016	43.7039	39.5039	36.0009	31.583	33.4439	35.3166	29.5991	30.2776	57.8924	35.2867	41.3832	35.7603	45.6554	38.8452
F18E2.3	CHROMOSOME_V:12763927-12767921	66.5958	75.0364	59.1464	35.1156	71.2815	58.49	90.8502	53.3651	69.075	60.8953	54.3819	11.9535	14.9969	18.8108	19.4732	15.7732	10.0214	12.2759	10.9671	11.6838	10.8417	9.79319	57.1704	52.7182	51.2967	108.057	69.5438	78.2459	70.9448	85.8515	79.3732
F18E2.4	CHROMOSOME_V:12769250-12770828	0.0571698	0.116683	0.321588	0	0.167499	0	0.169163	0.167554	0.150832	0.133541	0.0544683	0.711178	0.0491505	0.258445	0.184227	0.243732	0	0.132427	0.119781	0.11416	0.0446083	0.0827931	0.241491	0.0531221	0.0406189	0.174056	0.261095	0	0.159484	0	0.060927
F18E2.5	CHROMOSOME_V:12752744-12754876	0.218098	0.27821	0.51118	0.826791	1.11824	0.660713	0.107557	0.799005	0.719263	0.573129	0.207792	0	0.421887	0.328648	0.263554	0.542393	0.266906	0.473624	0.114239	0.54439	0.340355	0.631696	0.191884	0.101304	0.19365	0.663857	0.871347	0.48873	0.912417	0.933423	0.522849
F18E2.6	CHROMOSOME_V:12773504-12773934	3.23413	0	21.2245	24.5206	37.902	53.8866	15.9495	27.488	21.3316	15.109	15.4065	7.54346	8.34143	4.87346	0	13.7881	9.49894	2.80931	10.1641	18.298	10.0941	10.5382	21.7705	11.8316	20.6785	22.0216	57.8091	16.2123	30.2669	30.9637	23.1254
F18E3.1	CHROMOSOME_V:7420442-7421694	0	0	0	0	0	0	0	0	0	0	0	0	0	0	0	0	0	0	0.0629441	0	0	0	0.296184	0	0	0	0	0	0	0	0
F18E3.10	CHROMOSOME_V:7423553-7424559	0	0	0	0	0	0	0	0	0	0	0.0868976	0	0	0	0	0	0	0	0	0	0	0	0.322068	0	0	0	0	0	0	0	0.0974929
F18E3.11	CHROMOSOME_V:7413417-7413821	2.98819	3.75314	147.402	266.207	392.626	227.706	342.795	501.217	178.294	206.985	142.569	367.077	99.7972	101.141	98.886	63.3711	79.6644	128.053	149.295	165.852	34.4362	67.7416	51.6357	80.0889	50.2854	89.5341	137.504	34.178	127.615	53.6676	101.484
F18E3.12	CHROMOSOME_V:7414921-7415325	0.919444	1.17286	68.96	110.666	122.906	78.6872	78.6704	152.117	47.5048	53.6925	37.6678	130.818	30.2356	55.4197	51.1095	46.385	37.8068	34.609	76.5745	50.337	18.4736	18.475	31.9022	45.7962	33.3576	51.1624	92.2027	23.7154	76.1785	34.2559	54.4731
F18E3.13	CHROMOSOME_V:7416096-7416800	5.65154	3.58511	202.2	312.102	447.294	299.385	235.171	409.791	162.135	181.606	127.19	154.383	73.9323	62.3753	41.8379	54.4832	106.025	85.1807	101.288	91.5026	61.6175	46.2314	66.7219	100.664	66.5697	109.739	153.008	44.1927	124.186	59.5346	112.121
F18E3.2	CHROMOSOME_V:7417640-7419809	0	0	0.0951261	0	0.0743195	0	0.0500385	0.11895	0.0446161	0.0592524	0	0.236662	0.0436163	0	0	0	0	0.029379	0.106294	0	0	0	0.178477	0	0.0720478	0	0.115782	0	0	0.124031	0.108072
F18E3.4	CHROMOSOME_V:7425239-7426675	0	0	0	0	0	0	0	0	0	0	0	0.087908	0.0972102	0	0	0	0	0.130959	0.177678	0.0376298	0	0	0.0690919	0	0.0401644	0	0	0	0	0	0
F18E3.5	CHROMOSOME_V:7427306-7428961	0	0	0	0	0	0	0	0.0858028	0.0429108	0	0	0	0.125848	0	0.0786175	0.0693404	0	0.0565123	0.408924	0.032478	0	0.0706624	0.171625	0.0453039	0	0	0.111339	0	0	0.119271	0
F18E3.6	CHROMOSOME_V:7429664-7430993	0	0	0	0	0.0784778	0	0	0.0628028	0.0471125	0	0.153119	0.416507	0.0921132	0.161451	0	0.15226	0.0524478	0.0930686	0.785691	0.0356581	0.0418004	0.0775814	0.113107	0	0.0760989	0.163048	0	0	0.149398	0.131003	0
F18E3.7	CHROMOSOME_V:7433381-7435015	1.13198	1.43594	11.8718	15.885	23.7361	18.5788	13.7808	14.0134	10.1203	11.0624	12.6922	58.5543	82.7443	64.8182	54.5048	55.588	40.3534	60.7432	73.6972	49.382	61.195	54.48	17.5627	18.3658	14.6833	19.1416	17.5732	7.49176	16.2192	14.4291	21.651
F18E9.1	CHROMOSOME_X:8599887-8602220	0.941616	0.61149	11.0749	14.1161	18.0575	18.412	4.72809	14.802	9.78653	7.79818	11.4994	2.52904	2.57579	1.5479	2.20677	0.243296	2.59799	1.63586	2.1522	3.01984	2.67171	1.54959	13.4744	14.5145	11.891	19.0727	20.5758	14.8748	21.5456	18.0532	19.8458
F18E9.2	CHROMOSOME_X:8593142-8593920	0.142337	0	16.0133	25.0907	30.6514	28.0279	6.03673	20.8581	13.2687	13.7979	13.8323	17.485	29.1243	14.7994	13.3015	12.9455	13.0991	17.6256	21.4718	21.6012	29.4314	16.3703	21.7152	20.6626	24.4124	13.9716	19.6484	12.4288	15.6024	19.6451	16.0475
F18E9.3	CHROMOSOME_X:8586113-8590313	0.0593815	0.0302992	15.9777	24.0867	35.3829	36.1582	5.4762	26.5578	11.6717	20.1819	14.2853	14.9123	120.585	22.1017	20.5945	74.9778	21.7139	47.9878	26.3759	129.097	104.807	45.8357	22.9349	24.7394	23.1985	28.6763	36.9291	20.0936	35.0341	25.8662	32.4812
F18E9.4	CHROMOSOME_X:8580603-8583502	0	0	0.215195	0.870146	0.840632	1.39072	0.0565988	1.10999	0.504655	0.536165	0.218689	8.5661	3.05875	3.37236	2.21901	1.30477	1.7416	3.28985	4.20803	1.26047	1.47759	1.24654	0.444399	0.906476	0.366947	0.873557	0.786234	1.02898	0.320169	0.280749	1.28428
F18E9.5	CHROMOSOME_X:8570994-8575398	7.24268	8.90519	63.7007	51.2882	79.9104	90.2284	54.3164	57.5015	54.9831	43.1083	53.3579	11.1659	13.1862	10.2581	9.86757	8.65844	10.3242	11.6997	11.5641	10.8091	8.81259	10.425	64.5183	67.6365	49.1368	119.9	101.597	86.6394	100.465	98.4085	102.051
F18E9.6	CHROMOSOME_X:8575912-8576188	0	0	0	0	0	0	0	0.170485	0	0	0	0	0	0	0	0	0	0	0	0	0	0	3.00404	4.53131	2.16549	0	0	0	0	0	0
F18E9.7	CHROMOSOME_X:8595167-8597695	0	0.050929	0	0	0	0	0	0	0	0	0.0475479	0	0	0	0	0	0	0	0	0	0	0	0.210667	0	0	0	0.113888	0	0	0.122002	0
F18E9.8	CHROMOSOME_X:8578532-8580052	0	0	0	0	0.253634	0.786762	0	0.253717	0.152264	0.30332	0	0	0.148851	0	0.139482	0.246045	0	0.100263	0	0.115244	0	0.313421	0.122223	0	0	0.264244	0	0	0	0.212311	0.0924967
F18F11.1	CHROMOSOME_IV:334802-337178	0.86244	0.792103	9.05584	11.77	21.0989	17.2438	6.46486	15.8231	9.17737	9.46836	10.1067	12.8742	22.763	22.353	20.2879	20.5902	8.78128	14.8832	12.9198	16.5329	8.41178	12.1775	11.4455	13.0172	12.1653	8.16062	12.4389	7.23523	9.88947	13.325	9.0304
F18F11.3	CHROMOSOME_IV:344342-358882	0.152624	0.253096	12.2698	9.72744	19.3678	17.9744	8.99449	11.6608	7.94012	8.10501	8.66108	3.47829	2.07484	2.68796	3.25833	0.908238	3.16123	1.23737	2.02857	1.39685	1.38441	1.10514	11.1593	11.6929	8.54265	18.2492	16.8869	11.7813	13.1704	15.0575	16.0914
F18F11.4	CHROMOSOME_IV:330859-334399	0.197016	0.057444	0.211094	0.0533479	0.0824611	5.8832	0.0277601	0.0329952	0.0742556	0.0328717	0.0268152	12.5605	2.97625	7.12512	8.07199	0.559959	5.42833	1.84176	3.47918	2.04201	1.55923	1.08013	0.217379	0.0260825	0.0797744	0.683772	0.0641063	0.0838987	0.0783159	0.137347	0.568454
F18F11.5	CHROMOSOME_IV:328014-330648	1.63348	1.89574	0.960893	1.03206	1.92372	3.39603	0.694995	1.80232	0.901357	1.04741	0.823917	1.3447	3.02898	2.7993	2.68351	2.41236	2.03822	2.65234	2.91912	2.85676	2.6241	2.85262	0.764886	1.09862	0.749224	1.84868	3.57588	0.859575	1.33729	1.87623	1.66887
F18G5.1	CHROMOSOME_X:9259792-9261007	0	0	0	0.56755	3.07046	0.907091	0	2.63269	0.526654	1.39884	0.570555	0	0.257426	0	0	0	0.293147	0.173397	0	0.199304	0	0.216813	0.862381	0	0	0	0.698518	0	1.7067	0.748282	0.326001
F18G5.2	CHROMOSOME_X:9252794-9255658	0.344718	0.547215	2.94453	2.10539	2.9738	3.36495	0.86889	1.99815	1.4821	1.78937	1.75162	0.893371	0.493938	0.173149	0.308565	0	0.712475	0.221805	0.160498	0.841319	1.0759	0.194139	2.32843	2.27381	1.73862	3.84183	3.75467	2.62836	2.77348	2.52554	2.36359
F18G5.3	CHROMOSOME_X:9246947-9249164	0.302672	0.1765	5.51309	7.54007	11.7182	13.8848	3.7956	11.8614	6.54044	6.51451	5.10825	7.86649	14.1631	5.47309	6.82742	8.23386	6.39215	7.03607	6.56798	11.3395	12.1121	6.70014	5.53311	5.71794	4.60223	8.6778	12.3269	3.61374	10.6017	7.18358	8.05422
F18G5.4	CHROMOSOME_X:9235048-9242216	0.0658458	0.13439	1.44041	1.5393	2.92592	3.45756	0.714393	1.59531	1.19675	0.845937	0.857367	0.921491	2.07568	0.859922	0.671919	0.842163	0.945486	1.53795	1.14965	1.81157	1.21595	1.19196	1.53251	1.68726	1.05698	2.6647	3.5975	2.02714	1.64808	2.30156	2.44849
F18G5.5	CHROMOSOME_X:9255948-9257397	0	0	0	0	0	0	0.0677683	0.0805485	0.0604246	0.0802469	0	0	0	0	0.110705	0	0	0	0	0	0	0	0.14527	0.0639119	0	0	0	0	0	0.168243	0
F18G5.6	CHROMOSOME_X:9261999-9264274	9.12712	7.55582	18.3316	21.5739	31.8461	28.037	22.105	27.399	20.4478	24.0736	21.8488	39.0592	50.6271	29.6304	32.5528	36.8175	25.5299	28.2155	37.6295	40.7101	46.5152	28.4401	29.7361	33.6293	29.3112	40.2963	43.0785	28.1255	34.1825	40.5389	39.7245
F18H3.1	CHROMOSOME_X:13519592-13521467	52.4623	61.8866	43.3331	39.1685	45.8402	32.9616	50.3303	43.9518	58.9697	38.911	53.8405	5.11497	10.8045	5.46518	6.79491	6.23282	6.85379	9.57335	5.74329	10.4984	7.23934	6.84024	70.8695	68.0415	76.2077	52.5106	40.543	65.6938	51.8881	68.6628	49.8268
F18H3.3	CHROMOSOME_X:13522187-13527345	159.601	187.058	275.39	208.856	238.284	221.452	333.949	190.501	226.425	257.932	212.774	34.2778	32.6501	39.4947	44.0756	37.2099	44.0439	33.7032	38.0076	30.951	40.0602	37.8616	180.646	176.99	160.826	264.369	216.133	232.672	229.129	206.926	263.979
F18H3.4	CHROMOSOME_X:13529015-13531977	38.085	33.9901	20.1225	14.1932	21.937	23.8475	32.707	20.6451	22.5358	25.0624	19.9307	16.2033	13.4223	12.3867	10.8236	10.6971	14.8523	12.8071	18.6809	16.033	14.3653	13.8088	26.8637	24.4139	25.9067	28.9539	21.8068	29.4537	22.0264	27.5899	25.8026
F18H3.5	CHROMOSOME_X:13515784-13518834	66.0761	70.1	33.0417	27.7761	35.5727	38.7881	51.2861	34.3972	48.8778	50.1146	46.2028	2.99831	4.06481	4.81621	4.98979	4.22194	4.09715	3.40307	2.44917	3.92612	4.08212	3.801	37.4725	35.2807	37.0251	42.8705	24.9873	38.9746	30.242	39.6467	32.481
F19B10.1	CHROMOSOME_II:3683179-3684612	97.948	114.346	59.8545	35.2299	48.8372	46.8327	64.5992	41.5728	63.6183	48.4463	50.2014	7.98232	13.5444	5.86827	6.46477	6.87583	5.89228	10.2166	8.71561	12.8428	12.9373	10.1685	51.8303	46.611	48.8062	48.8707	30.7252	34.9204	38.1941	35.0794	45.5972
F19B10.10	CHROMOSOME_II:3677537-3681418	54.4972	54.5703	21.2661	7.34528	14.3393	13.6183	16.1554	12.8947	19.1078	10.7418	14.7931	0.441894	0.732968	1.63508	1.78992	0.844425	0.455279	0.485294	0.433031	0.464301	0.443487	0.355433	14.8693	13.7876	14.4506	26.356	12.5902	17.7005	11.8591	16.3231	19.9891
F19B10.11	CHROMOSOME_II:3651258-3654279	0.174893	0.107086	0.262346	0.265202	0.256205	0.529826	0.4485	0.143522	0.0922844	0.163411	0.233279	0	0	0	0	0	0	0	0	0	0.027293	0	0.442352	0.194614	0.223211	0.425147	0.876903	0.417324	0.486943	0.0853977	0.446459
F19B10.13	CHROMOSOME_II:3662260-3662989	0.525351	0.268058	0.164176	0	0.384799	1.06101	0	0.359264	0.231007	0.102262	0.250263	0.13615	0.677488	0.39582	0.42323	0.124429	0.428611	0.405637	0.275176	0.582807	0.341599	0.253602	0.370895	0.163176	0.187154	0.267288	2.60617	0.78711	0.734735	2.14757	0.374249
F19B10.2	CHROMOSOME_II:3675626-3676740	37.859	36.6402	28.0963	17.6999	10.3922	13.3769	22.4902	19.7305	28.0743	18.4306	26.0696	0	0.062234	0.10908	0	0	0	0	0.151665	0.0481829	0	0	36.9996	31.4558	36.0783	43.916	14.5657	49.6065	22.4451	40.0723	25.6465
F19B10.3	CHROMOSOME_II:3664772-3665123	0	0	0	0	0	0	0	0	0	0	0	0	0	0	0	0	0	0	0	0	0	0	0	0	0	0	0	0	0	0	0
F19B10.4	CHROMOSOME_II:3660086-3662009	1.69386	1.40155	1.45927	1.56193	1.54248	1.38688	3.16075	1.69057	2.4559	1.97831	2.79147	0.284746	0.629734	0.27594	0.221286	0.845754	0.76194	0.424176	0.191834	0.487554	0.428654	0.331491	2.15713	1.99722	1.99828	3.20253	1.98426	2.59688	2.42408	3.80373	3.02188
F19B10.5	CHROMOSOME_II:3655700-3657735	5.66779	3.43223	0.934274	0.590277	1.18613	0.943415	2.82583	1.71588	2.24575	1.74583	2.01757	0	0.0535468	0.187708	0.200705	0.0885108	0.24391	0.0360681	0	0.0414571	0.194393	0.0450992	2.93923	1.33172	3.54184	1.13826	1.42288	0.372438	0.69531	0.914551	1.39453
F19B10.6	CHROMOSOME_II:3663511-3663899	0	0	0	0	0	0	0	0	0	0	0	0	0	0	0	0	0	0	0	0	0	0	0.23886	0	0	0	0	0	0	0	0
F19B10.7	CHROMOSOME_II:3667181-3668667	0.429007	0.125085	0	0	0.0897804	0	0.30224	0.143696	0.107795	0.143158	0.0583906	0	0	0	0.0987469	0	0	0	0	0	0.0478207	0.0443775	0.12949	0	0.087121	0	0.279998	0	0	0.299945	0.130675
F19B10.8	CHROMOSOME_II:3669323-3671059	0.673472	0.801819	0.105233	0	0.328862	0.170019	0.110709	0.0657938	0.0493563	0.393284	0.160411	0	0	0	0	0.0797558	0.0549457	0	0	0	0	0	0.0790147	0.312864	0.159484	0.341704	0	0.335416	0	0.274548	0
F19B10.9	CHROMOSOME_II:3671913-3673593	212.685	224.99	57.9002	23.5302	34.0899	35.5855	78.0731	37.9741	51.8084	39.9106	33.3626	0.207563	0.153014	0.0670482	0	0.252925	0.0435616	0	0.093224	0.296165	0.0347182	0.0322184	40.9251	33.6977	48.075	66.7107	29.2294	46.3561	21.4498	42.1839	50.8238
F19B2.3	CHROMOSOME_V:20169263-20172010	0	0	0	0	0	0	0	0	0	0	0	0	0	0.188474	0	0	0	0	0	0	0	0	0.176197	0	0	0	0	0	0	0	0
F19B2.5	CHROMOSOME_V:20162616-20163701	0.54135	0.485615	27.4816	77.5309	64.4133	43.3429	77.0708	92.0277	26.7	95.8761	80.1795	83.0645	198.585	99.8171	96.5967	88.184	132.872	150.269	53.848	197.103	81.3421	144.67	27.9115	26.7563	58.7372	50.295	78.8496	26.2713	67.1541	37.9882	62.9018
F19B2.6	CHROMOSOME_V:20158494-20161822	0.053587	0.0729137	0.267942	0.474001	0.392505	0.432902	0.792807	0.45022	0.298467	0.396379	0.340366	1.13879	1.10568	1.6419	1.38145	1.14229	1.34656	1.35507	0.898191	0.891715	0.975631	1.48742	0.952273	0.479593	0.429939	0.433567	1.2601	0.904373	0.695219	0.435443	0.72089
F19B2.7	CHROMOSOME_V:20153259-20155411	0	0.0730795	0	0	0	0	0	0	0	0	0	0	0	0	0	0	0	0	0	0.095333	0.111754	0	0.406556	0	0.102574	0	0	0	0	0	0
F19B2.8	CHROMOSOME_V:20183811-20186648	0	0	0	0	0	0	0	0	0	0	0	0	0	0.087786	0	0	0	0.0337363	0	0	0	0	0.164072	0.0541376	0.0827907	0	0	0	0	0	0
F19B6.1	CHROMOSOME_IV:12329384-12334580	223.508	201.254	74.1883	38.906	48.5686	50.7667	85.9133	48.6709	69.4657	48.2587	62.3635	28.7045	39.7117	39.5892	43.9542	39.9662	34.872	32.7967	28.646	31.1235	28.8688	26.6253	82.834	72.7044	80.2189	70.4201	39.3347	65.5367	39.1436	57.022	51.8086
F19B6.2	CHROMOSOME_IV:12329312-12330869	158.817	159.268	57.6884	38.5241	63.9407	47.5659	40.7191	33.5783	70.5594	41.5007	51.2094	26.9475	22.2211	31.0407	39.8904	30.932	29.2336	21.3268	27.8975	25.2402	33.6309	24.722	35.3321	30.7271	25.3438	49.8932	29.9425	49.0624	37.2708	31.381	34.3227
F19B6.3	CHROMOSOME_IV:12327337-12328696	0	0.0927895	0	0	0	0	0	0.0266487	0.0799637	0.0530978	0.0866293	0	0	0.0685074	0.219754	0	0	0.0263275	0.0476265	0	0	0	0.223805	0	0.0322664	0	0	0	0	0	0
F19B6.4	CHROMOSOME_IV:12337557-12340395	0.212125	0.0962101	0	0.0446749	0	0	0	0.0138155	0	0.0275276	0	0	0	0.0355164	0.0379758	0	0	0	0	0	0.0183907	0	0.24813	0.0873321	0.0333884	0	0.0536628	0	0	0.114971	0.0500892
F19C6.1	CHROMOSOME_X:9991196-9999120	34.5183	30.5912	25.8761	17.8166	31.0465	41.5936	25.0006	25.0826	22.4385	23.9094	20.0241	10.4284	12.0612	9.15098	9.44432	8.25486	10.4778	10.7236	9.51504	10.0761	9.73791	8.93484	30.969	34.2473	28.9819	42.6178	36.7313	32.2401	32.2479	34.9284	34.8461
F19C6.2	CHROMOSOME_X:10000880-10005304	22.9357	22.2029	24.872	17.9959	23.9504	24.3456	30.8436	18.3339	18.4671	18.9697	19.6204	13.2088	9.33498	7.36842	9.87101	7.1736	11.2963	7.8883	11.9647	10.1099	9.8827	7.7168	23.394	23.0327	21.6042	33.3543	23.376	23.5341	22.3187	26.4933	22.9203
F19C6.3	CHROMOSOME_X:10005817-10008697	0	0	0.476146	0.401106	2.108	1.53857	0.125232	1.33964	0.930509	0.939178	0.96775	1.05298	3.49308	1.40306	1.7048	1.26305	1.2845	1.96073	1.46312	2.81711	1.38699	1.99199	0.862903	0.824726	1.08105	2.9598	2.31646	0.75791	1.65078	2.0679	1.84688
F19C6.4	CHROMOSOME_X:10014976-10017636	0	0	0.710474	0.845848	1.35768	2.41056	0.712843	0.824935	0.875678	0.451279	0.54151	1.60126	2.53288	2.0117	1.33799	1.69324	0.739329	1.50388	1.86987	2.19101	1.17847	1.51943	0.816824	1.17765	0.657095	2.60794	1.38206	1.27303	1.05525	1.2964	1.16962
F19C6.5	CHROMOSOME_X:9982496-9984881	10.132	8.66707	7.54334	7.90785	11.7868	9.7048	17.5619	12.0964	10.3519	12.7906	11.7827	6.02396	2.1777	3.48015	4.5614	2.54093	2.62576	1.59628	3.82423	2.42986	3.37159	1.94203	11.4785	10.7125	10.1262	8.4051	7.15599	8.47341	11.6563	8.39587	7.63365
F19C7.1	CHROMOSOME_IV:4605777-4608208	0.333477	0.340312	78.1608	94.9188	119.199	159.619	29.6572	106.597	69.701	88.0873	76.5704	246.914	253.299	263.818	257.549	288.213	249.652	284.749	234.994	296.922	237.177	325.864	67.2723	86.5951	74.2483	79.0122	111.67	65.2685	94.8762	76.6696	94.8176
F19C7.2	CHROMOSOME_IV:4599943-4602768	0.118908	0.121345	0.278702	0.591661	0.304841	1.08072	0.390955	0.339804	0.326803	0.173598	0.410694	4.13627	9.23498	6.91954	6.48359	6.79487	3.94199	5.57081	1.26311	2.19521	1.76121	3.68107	1.06319	1.01951	0.379235	0.993205	1.48989	1.24083	0.91006	1.43612	1.20042
F19C7.3	CHROMOSOME_IV:4597186-4598994	9.90055	10.5427	6.81576	5.25812	6.23583	6.37532	9.85943	5.60708	7.19266	6.14469	6.60744	0.148744	0	0.0720722	0.077063	0	0	0.0276975	0.100209	0	0	0.0346325	7.5529	8.83642	9.37098	14.5498	8.40283	12.1397	8.26563	9.35216	9.47302
F19C7.4	CHROMOSOME_IV:4603098-4605662	0.0620681	0.15835	0.0581902	0.529413	0.636475	1.31621	0.193859	0.400201	0.218339	0.471194	0.177405	0.844497	1.08057	0.982053	1.05006	0.455725	1.0938	1.8391	0.520174	0.413138	0.411658	1.3483	0.414121	0.172604	0.285954	0.659879	0.777746	0.370135	0.172752	0.530188	0.494968
F19C7.5	CHROMOSOME_IV:4595949-4596727	0	0.137182	0.252056	0.254799	0	0.407234	0	0.0787956	0.236439	0.628004	0.128074	0.209029	0.11557	0.607693	0.216592	0.191033	0.131607	0.622766	0	0.0894765	0.31467	0.0973374	0.381271	0.754834	0.288585	0.824123	1.23624	0	0.377564	0	1.00967
F19C7.6	CHROMOSOME_IV:4595043-4595522	0	0	0	0	0.712452	0.736666	0.239843	0.142537	0.427705	0	0	0	0.418121	0	0	0	0	0.140819	0	0.323718	0.18974	0.176079	0.174181	0	0.175784	0.752618	0	0	0	0	0.790343
F19C7.7	CHROMOSOME_IV:4608201-4609671	1.18291	0.804766	0.950576	0.427076	0.247553	0	0.166675	0.594321	0.247688	0.328943	0.214668	4.72984	1.21069	7.04513	6.80691	0.880535	4.46697	1.20694	3.00949	0.112481	0.571379	0.897328	0.594801	0.471031	0.760349	0.857418	0.385854	0.336656	0.942761	1.10225	1.20053
F19C7.8	CHROMOSOME_IV:4610567-4624110	0.483847	0.594313	30.8584	28.84	42.7164	44.3807	18.1311	33.1914	19.1766	41.0409	27.3138	12.9198	14.1326	9.00081	7.78168	6.66489	11.3357	10.9102	6.30631	12.6	9.18585	9.50191	24.8628	20.9849	24.4567	29.0345	36.6066	22.0405	33.1695	28.0898	34.7769
F19D8.1	CHROMOSOME_X:13817930-13821174	0.0795887	0.0406099	0.0746162	0.45257	1.4574	0.964432	0.196249	1.14297	0.384963	0.371817	0.113741	0.55691	0.786883	0.419757	0.192353	0.226207	0.389598	0.43785	0.708697	0.662198	0.279456	0.403409	0.727245	0.590683	0.310513	1.33068	0.635125	0.47498	0.554218	0.583176	0.889244
F19D8.2	CHROMOSOME_X:13834358-13836454	4.30961	3.22515	1.79572	1.4522	0.841766	0.290126	1.51134	0.954316	0.252669	1.23037	0.456218	0.893507	0.658683	1.01019	0.771529	0.680486	0.375043	1.22011	0.702286	1.08368	0.821988	0.762806	1.08262	0.53584	0.409721	1.17026	1.75546	1.14873	0.804214	0.235066	0.921689
F19F10.1	CHROMOSOME_V:7562694-7564226	73.9869	83.2768	26.1041	10.6216	12.8266	11.9364	36.7895	17.1934	21.4066	28.2245	16.1002	0.13615	0.0752765	0	0	0	0	0	0.0917252	0	0.0683199	0.0634007	15.3303	11.7079	15.0035	39.5588	10.2242	23.3509	5.87787	19.5429	23.1099
F19F10.10	CHROMOSOME_V:7577509-7580501	45.0569	42.8381	22.5516	11.3643	20.3968	23.1962	29.4785	18.1328	22.5361	16.9155	18.5303	3.56628	3.85038	4.62614	5.12107	4.31146	2.79347	3.57657	3.95391	3.71429	3.63546	3.08602	19.8255	16.4023	20.8389	31.7252	20.1783	27.484	19.9317	26.7227	22.824
F19F10.11	CHROMOSOME_V:7581453-7587579	21.8662	20.5269	12.3444	6.93853	11.8905	11.4269	21.3394	9.8719	11.5367	13.2617	10.5231	3.1166	4.87027	5.78876	5.80905	5.16252	2.61635	3.74802	3.49945	3.92816	4.57223	2.9429	15.1703	11.8577	16.6364	20.7279	13.1402	14.4207	12.262	15.4865	14.068
F19F10.12	CHROMOSOME_V:7575744-7581512	68.7207	58.0912	20.8333	13.0349	17.9974	19.7953	34.204	18.821	22.1898	19.7223	18.0005	5.55603	6.71185	8.44509	7.9258	8.55556	4.33675	6.42006	5.46085	5.53854	5.17498	3.81	28.1112	19.6	23.776	35.8853	23.683	29.6822	22.8056	33.0111	28.1134
F19F10.3	CHROMOSOME_V:7552135-7552660	0	0.210421	3.09299	9.37997	5.43706	14.9916	2.44048	6.52662	2.72002	2.88985	3.53612	20.8406	30.1361	15.2248	20.2658	14.3581	18.9758	16.9557	16.2005	19.9008	18.824	19.8575	2.20782	1.7484	1.78252	0.636089	5.24795	2.49754	5.24552	3.06644	4.00783
F19F10.4	CHROMOSOME_V:7552875-7553904	0	0	1.12185	6.0483	2.48333	3.62503	0.786823	3.03942	1.22773	2.09633	1.04506	9.7686	25.8047	7.06231	7.71202	7.2271	5.85757	17.5548	10.8641	15.0669	12.4491	11.3362	0.775271	0.372089	1.06692	0.914196	2.05703	0.598248	0.27922	1.71388	0.853351
F19F10.5	CHROMOSOME_V:7557737-7558764	179.313	225.032	50.9943	24.2359	39.6918	37.813	85.1768	43.3631	49.7089	56.1787	36.3529	0.315592	0	0	0	0	0	0	0.106308	0.270185	0.0791814	0	43.7948	32.3809	43.8721	76.9204	26.9853	54.193	21.3148	44.6076	51.1365
F19F10.6	CHROMOSOME_V:7560234-7561596	0.335556	0.228288	0	0	0	0	0.110322	0	0	0	0	0	0	0	0	0	0	0	0	0	0	0	0.0791447	0	0	0	0	0	0.313533	0	0
F19F10.7	CHROMOSOME_V:7566135-7567040	0	0	0	0	0	0	0	0	0	0	0	0	0	0.150262	0	0	0	0	0	0	0	0	0.211438	0	0	0	0	0.598248	0.27922	0	0
F19F10.8	CHROMOSOME_V:7569676-7570371	0	0	0	0	0	0	0	0	0	0	0	0	0	0	0	0	0	0	0	0	0	0	0.626995	0	0	0	0	0	0	0	0
F19F10.9	CHROMOSOME_V:7571925-7575655	129.158	118.351	73.3664	35.91	59.7988	53.9811	92.0099	48.2949	65.0858	46.6044	56.1205	18.7207	24.6857	17.7523	18.8625	17.0566	18.6746	20.8196	16.7905	21.7794	18.3702	20.4703	66.8046	59.4114	60.1869	117.714	69.5895	87.4999	61.2966	69.6853	73.1138
F19G12.1	CHROMOSOME_X:1431001-1431481	0.333172	0.0849998	0.312356	0.631511	0.122018	0.252329	0.0821532	0.292938	0.219753	0.194561	0.0793569	1.03614	1.07414	0.125512	0.536815	0.118367	0.326185	0.53058	0.349026	0.887061	0.584924	0.241248	0.799706	0.195463	0.149457	0.256049	0.576132	0	0.234612	0.822902	0.537765
F19G12.10	CHROMOSOME_X:1420756-1421049	0	0	0	0	1.3052	0	0	0	0	0	0	5.5417	5.36194	6.71292	1.43555	5.06461	0	6.19148	9.33367	3.55828	1.3904	0.645146	0	0	0	0	0	0	0	0	0
F19G12.11	CHROMOSOME_X:1426276-1426536	0	0	0	2.42881	0	0	1.26386	2.25331	0	0	1.22083	1.99252	0	0	0	0	0	0	0	0	0	0	0.993852	1.31174	0	0	0	0	0	3.43653	0
F19G12.2	CHROMOSOME_X:1427768-1430866	0	0	0.071696	0.0724763	0.0933569	0.308896	0.0377137	0.119536	0.0896717	0.0446581	0	0.178371	0.328733	0.134443	0.205361	0.181128	0.14974	0.22881	0.226987	0.305415	0.228738	0.258413	0.293758	0.0590435	0.0842737	0.232183	0.493408	0.113955	0.248201	0.0621833	0.257367
F19G12.3	CHROMOSOME_X:1425721-1426159	0.317542	0.32405	5.95406	1.20377	0.930351	0	2.50558	0.558393	1.95481	2.59608	1.51268	0	0.546001	0.478499	0	0.451259	0	0	0.332653	0	0	0.919728	12.1379	14.8112	10.6317	1.97844	2.22583	1.94203	0	0	4.15521
F19G12.4	CHROMOSOME_X:1417298-1417697	0	0	0.442004	0.446815	0.690651	0	0	0.690878	0.207309	0	0	1.46621	0.202664	1.06565	1.89907	0.334995	1.38472	0.68255	0.987793	1.41216	1.47148	1.36553	0.67494	0.222706	0.170288	0	0.546855	1.43138	0	0	0.510437
F19G12.5	CHROMOSOME_X:1413138-1416540	0	0	0.10841	0	0	0	0	0	0	0	0.055085	0	0	0	0	0	0	0	0	0	0	0	0.162827	0	0	0	0	0	0	0	0
F19G12.7	CHROMOSOME_X:1408830-1410647	0.0303375	0	0.0568842	0	0	0.0919052	0.0299224	0.0177827	0	0	0	0	0	0.045715	0.0488806	0	0	0	0.0953435	0	0	0	0.766992	0.0562399	0.0645042	0.0921469	0	0.271354	0.0844324	0.0740368	0.0645106
F19G12.8	CHROMOSOME_X:1417743-1418773	0	0	1.01523	2.05255	2.37951	0	0	0.952119	0.476163	0	0.515856	0.841927	2.79296	1.63178	4.36193	2.30833	4.2407	4.7032	1.70163	2.52276	4.22474	5.48877	0.398139	1.57646	0.803607	0	0	0	4.72268	0	0.601394
F19G12.9	CHROMOSOME_X:1419553-1420176	0.293813	0	3.30548	3.89836	5.16496	4.45043	1.15917	2.06666	1.03356	3.77469	3.07922	16.4473	11.6196	14.6105	12.3084	14.6138	5.75303	12.4206	12.004	13.8853	4.58511	7.23345	3.17166	2.51168	2.77407	1.82683	10.2763	0.896603	3.34776	2.93557	2.55786
F19H6.1	CHROMOSOME_X:12389525-12391406	0.158127	0.322618	9.48809	8.09269	16.0612	18.2038	6.08276	11.1539	7.97317	9.78846	6.72944	17.8681	14.5468	18.1098	19.7035	16.0301	11.5596	14.8655	19.5475	14.9463	12.9145	11.0686	11.6289	12.4844	11.3055	12.1916	14.9194	7.55813	11.759	12.0607	14.3751
F19H6.2	CHROMOSOME_X:12374160-12375852	0.0575998	0.11756	4.32009	3.82122	6.58159	8.02673	2.55652	4.86184	2.88735	4.37273	3.40243	5.01568	9.16123	3.38504	2.59858	3.11049	4.11661	5.70384	4.82726	5.1375	5.88763	5.33859	3.89306	3.96075	2.53741	4.91041	6.97131	2.23788	4.98137	4.36806	6.62984
F19H6.3	CHROMOSOME_X:12368383-12371353	1.05529	0.649866	0.887015	0.206923	0.47977	0.165359	0.484535	0.255961	0.368026	0.212502	0.0866747	0	0	0.0274172	0	0	0	0	0	0	0	0.0131748	0.574356	0.16846	0.167452	0.38644	0.289842	0.27095	0.050584	0.399203	0.367163
F19H6.4	CHROMOSOME_X:12365619-12367195	248.528	220.384	66.5535	34.7989	33.469	39.5504	95.3015	42.3681	63.2672	68.6946	52.4099	0.105732	0.116917	0.204926	0.109558	0	0.0665708	0	0.0712326	0.0452601	0.0530564	0	67.5333	51.7667	89.7476	34.1907	15.6973	38.6466	13.4806	29.4688	26.33
F19H6.5	CHROMOSOME_X:12363644-12364836	0.0812145	0	0.152281	0	0	0	0.0801033	0.0476048	0.142846	0	0	0	0	0	0	0	0	0	0	0	0	0	0.114607	0.151264	0.0578309	0.247785	0	0	0	0	0.260204
F19H6.6	CHROMOSOME_X:12362328-12363042	1.09454	1.56376	0.410464	0.622397	0.320684	0	0.539783	0.449106	0.48129	0.767012	0.417128	0.850992	1.12921	0.824671	1.23449	1.24436	1.92887	1.52123	0.343989	2.54993	1.02486	1.4266	0.619449	0.51099	1.01587	0.334775	0	1.64308	0.613496	0.53796	0.585927
F19H6.7	CHROMOSOME_X:12377765-12378282	0	1.22853	27.0874	29.6642	22.9263	29.176	16.6234	35.9884	25.4092	18.2783	28.6742	41.1831	58.9944	18.1407	5.81906	11.9756	15.322	33.4631	36.5733	32.8538	28.1803	35.74	40.8769	47.8207	45.0033	19.9958	59.9899	19.6279	29.3148	12.8527	33.5971
F19H8.1	CHROMOSOME_II:14600826-14610476	9.04126	11.2604	16.4189	14.6549	23.3753	26.2973	13.8412	22.5485	16.9596	15.5327	17.228	46.3382	53.0023	35.7907	39.4312	28.1427	25.6072	24.4751	60.7462	37.6833	52.5128	34.4975	15.6859	15.7323	13.4083	37.8384	38.051	18.3827	26.8292	23.9576	31.4267
F19H8.2	CHROMOSOME_II:14604069-14605564	1.80368	1.42501	4.14565	4.30106	6.73347	6.69794	3.0989	5.93422	3.01893	3.66951	3.04885	46.322	95.9664	51.3776	45.3732	116.005	42.5513	132.753	84.6619	35.7845	43.4014	71.9162	4.54719	4.43363	5.58127	6.90912	7.30802	4.69521	7.95394	8.39801	7.81356
F19H8.3	CHROMOSOME_II:14607136-14607976	1.70272	3.74255	27.5062	28.0538	28.2054	38.0917	12.4019	27.4085	20.0425	27.2294	31.4468	11.4053	13.0623	6.90791	8.86347	7.07305	6.66804	7.4332	6.17451	11.5952	11.1397	9.76858	27.1101	29.6546	26.4226	33.3137	33.7164	31.9127	31.628	41.6008	35.8265
F19H8.4	CHROMOSOME_II:14616053-14622540	0.65657	0.632801	26.2293	21.4676	43.7631	25.6916	19.0678	27.5279	16.9695	23.3031	17.0287	26.658	20.3366	24.8168	24.0668	17.2874	16.9985	22.2427	33.9131	4.49166	5.67806	9.25745	21.8242	24.6185	21.2267	29.9375	34.1169	23.7375	30.8284	35.3025	32.6779
F19H8.5	CHROMOSOME_II:14623001-14626514	0.262184	0.133778	1.47482	0.596349	2.30448	0.71484	0.827509	2.58186	1.61402	2.08225	1.87346	0.203844	0.383192	0.513604	0.422438	0.67066	0.231017	0.364391	0.769053	0.279224	0.204576	0.208831	2.15345	2.27136	2.11754	2.3086	2.3286	1.95354	2.69885	3.1341	2.45218
F20A1.1	CHROMOSOME_V:7051683-7052165	0.201673	0.205806	3.02517	18.7309	13.8855	32.3806	1.19348	17.2591	8.69059	8.47948	10.9522	333.038	417.163	349.786	359.06	316.404	241.869	294.423	385.78	394.39	498.206	363.909	3.3097	4.36832	8.71346	4.97513	21.4561	4.88358	7.40775	7.49501	8.05447
F20A1.10	CHROMOSOME_V:7052697-7053184	0.199054	0	14.9294	54.3309	45.781	71.7593	2.74862	35.5867	19.081	16.7387	22.7577	130.928	177.977	188.969	164.851	164.068	90.8139	116.424	124.907	187.215	191.04	113.145	17.1815	29.8925	20.9938	29.4562	63.0574	13.8547	42.1721	23.667	27.7105
F20A1.2	CHROMOSOME_V:7046293-7049232	0.250251	0.297942	0.234616	0.158113	0.183299	0.126352	0.123413	0.12224	0.0733598	0.146138	0	0.0648552	0.753016	0.125699	0.336009	0.0592718	0.0816676	0.169072	0.349546	0.194333	0.16272	0.241607	0.146608	0.193501	0	0.253622	0.285337	0.373433	0	0.305665	0.133167
F20A1.3	CHROMOSOME_V:7017340-7018833	0.0651993	0.0665355	0	0	0	0	0	0	0	0	0	0	0.336322	0.196495	0.315153	0.0926544	0	0.415323	0.136604	0.043398	0.15262	0.188842	0.183741	0	0	0	0	0	0	0	0
F20A1.4	CHROMOSOME_V:7018882-7021785	0	0	0.547866	0.38768	1.02728	0.973679	0.259371	0.719331	0.565314	0.477759	0.222705	1.4539	3.16515	1.01267	0.75325	0.74741	0.829576	1.52285	1.16315	1.80872	0.911949	1.20596	0.430869	0.352044	0.372715	0.266221	0.732138	0.435536	0.650488	0.570397	0.248503
F20A1.6	CHROMOSOME_V:7024613-7027065	0.14973	0.203961	0.374757	0.141902	0	0	0	0.0438826	0.263654	0	0.142654	1.97903	4.73031	1.48374	1.56814	1.59597	1.61249	3.59653	3.11707	3.47534	3.40255	2.64087	0.282533	1.87976	0.356417	0.610791	1.54098	0	0.279825	0.245371	0.213801
F20A1.7	CHROMOSOME_V:7028310-7036424	0.0234239	0.0119516	13.0064	12.4892	23.3855	22.1287	7.96207	15.7332	9.3118	8.78696	9.17672	1.57647	1.4574	1.80218	2.17329	0.960474	2.12414	1.10362	1.35866	1.3176	1.47541	0.729165	10.4384	11.2603	8.1712	21.0692	21.1862	13.4528	15.9753	15.7484	17.8664
F20A1.8	CHROMOSOME_V:7047108-7047586	0	0	0	0	0	0	0	0	0	0.451164	0	0	0	0	0	0	0	0	0	0	0.301415	0	0	0	0	0	0	0	1.10912	0.972558	0
F20A1.9	CHROMOSOME_V:7049415-7051273	32.4958	32.4179	13.0927	6.10854	7.53121	10.3442	18.5042	7.71358	9.54856	9.76832	9.35755	5.54816	4.15601	8.84534	10.6942	7.52399	4.13174	4.46572	4.05935	3.29429	5.71778	3.19476	7.30707	6.61933	10.4628	11.8946	4.63561	10.5311	5.87682	8.90105	7.10265
F20B10.1	CHROMOSOME_IV:12170811-12178313	3.44893	2.85884	29.2126	20.7139	39.8192	42.3936	16.6437	27.079	23.893	17.1002	18.3056	3.63695	5.14639	2.88729	2.49107	2.36612	3.32485	3.07624	3.40541	4.25712	3.27884	3.31067	24.7914	28.9433	21.8231	47.1705	40.9102	38.8673	39.2554	43.728	34.342
F20B10.3	CHROMOSOME_IV:12168064-12169067	0.0749872	0	20.0482	35.9051	43.0428	65.8021	8.30377	45.9407	23.3224	32.7433	22.6179	10.7348	5.13901	10.4029	11.8015	7.05888	21.5128	1.21884	3.35145	17.7642	23.1891	6.27903	9.68532	10.2736	12.2631	16.9568	21.8287	8.42627	15.0668	12.6303	24.058
F20B4.6	CHROMOSOME_X:17695155-17701668	0.0597675	0.0304962	0.784469	0.906292	1.44466	1.53902	0.471599	1.62906	0.867269	0.942365	0.313188	1.39405	3.33995	2.47672	2.69638	1.74118	2.2528	2.16319	1.5966	1.96923	1.42237	1.16849	1.0388	1.41261	1.10131	1.99683	2.85923	1.24733	2.16232	2.26072	2.03339
F20B6.1	CHROMOSOME_X:4200326-4201526	0.928814	0.710886	0.580523	1.32039	0.453547	0.703443	1.06879	0.544435	0.476485	0.361598	0.368718	0.361068	0.199632	0.816438	0.498843	0.439978	0.454668	0.268936	0.243254	0.15456	0.301972	0.336275	0.384908	0.798323	0.998875	0.237689	0.53482	2.09982	0.217789	0.190974	0.332803
F20B6.2	CHROMOSOME_X:4191067-4193120	98.0807	107.463	336.555	322.228	475.963	488.203	232.744	465.825	325.163	451.306	374.189	338.476	416.287	394.073	384.208	423.501	313.377	408.838	372.465	388.674	308.325	391.233	227.181	229.791	196.403	309.505	401.624	303.445	386.862	327.057	394.104
F20B6.3	CHROMOSOME_X:4177815-4186423	1.40733	1.50048	4.39147	3.46382	6.6311	6.26786	2.56898	4.68484	2.77089	2.34284	2.48154	1.19217	1.46275	1.20278	1.84449	0.910427	1.20302	1.1799	1.05622	1.11151	1.07353	1.02665	3.62221	3.17262	2.51876	5.92316	5.58901	4.28247	4.43518	4.98932	4.77094
F20B6.4	CHROMOSOME_X:4194052-4194761	0	0	0.547337	1.10659	2.56572	1.32646	0.143956	2.48101	2.0537	1.53417	0.973393	3.17733	3.38796	2.19934	1.64614	1.03706	1.71471	2.19754	4.58695	3.59453	2.39156	2.21937	0.414408	0.273479	0.522777	0.447851	1.34361	1.31883	1.64142	0.719663	0.156766
F20B6.5	CHROMOSOME_X:4198585-4199905	0.116662	0.178579	0.218746	0	0	0	0	0	0	0	0.111149	0	0	0	0	0	0	0.0675583	0	0.0776524	0.0455142	0	0.16428	0	0	0	0	0	0	0	0.0621706
F20B6.6	CHROMOSOME_X:4201625-4202190	0.884254	0.300792	0.368448	0	0	0.595286	0.678344	0.287954	0.34562	0	0.187215	0.305552	0	0	0.158304	0.279248	0	0.113793	0.102926	0.196193	0.383313	0.284571	0.735742	0.462417	0.495009	0	0.454267	0.891777	0.832437	0.243315	0.742026
F20B6.7	CHROMOSOME_X:4206805-4207453	13.316	23.3855	6.50655	0.986609	3.05003	4.20494	8.46264	2.23743	4.88274	4.05282	3.96732	0.269792	0.149166	0.261449	0	0.246566	0.849326	0.301426	0.363521	0.346463	0.406143	0.3769	3.58077	6.19166	5.08539	9.60642	3.60256	7.85803	2.44505	0.428801	4.07463
F20B6.8	CHROMOSOME_X:4210550-4217266	112.079	121.53	114.695	96.3536	132.535	138.908	176.999	105.523	102.215	130.4	89.7334	35.4587	51.2648	35.388	41.7601	38.6367	37.6661	40.2458	35.8872	44.9763	53.1765	44.2372	130.831	121.946	110.229	134.569	123.667	120.245	127.609	132.935	141.54
F20B6.9	CHROMOSOME_X:4204577-4207461	19.1882	18.1099	8.25941	1.1174	2.71433	5.95753	7.68409	1.84298	3.45628	3.44323	3.0536	0	0	0	0	0.279248	0	0	0.307789	0	0.229252	0.142613	4.44032	6.69785	7.71115	8.22637	3.42543	9.62905	0.554968	1.46779	4.73196
F20C5.1	CHROMOSOME_IV:8746240-8752663	44.3211	39.5641	18.3765	11.4084	18.2825	18.516	27.6136	17.2258	21.5546	17.0938	16.6409	7.29583	9.81502	10.011	11.1367	10.5907	5.86481	8.29054	6.56281	7.54665	6.84097	6.49303	20.2373	18.6377	21.6115	30.1207	18.6216	19.8854	17.3873	22.7874	21.2439
F20C5.2	CHROMOSOME_IV:8755026-8762044	5.7863	9.61179	65.3949	67.8503	108.114	99.8648	64.8511	71.6783	53.7733	76.3147	56.7128	15.6496	36.3728	12.6698	12.6936	11.4998	14.9333	23.3648	18.9189	32.2186	19.1682	22.8407	57.9487	55.5903	49.9332	112.219	97.3475	76.6025	85.9302	90.8548	85.1886
F20C5.3	CHROMOSOME_IV:8753228-8754799	31.45	25.3818	17.946	27.3276	10.7153	23.3729	14.6195	48.1813	53.9528	43.4828	42.4423	10.0374	3.08642	27.5806	10.7431	8.55751	6.48699	9.15808	26.4667	3.14126	7.29907	3.25119	14.0537	12.14	21.8196	16.573	11.0943	21.7038	26.0328	34.3911	13.0655
F20C5.4	CHROMOSOME_IV:8764866-8767437	0	0.0914328	2.01597	3.14178	3.47819	6.37852	1.01626	4.20145	1.73348	1.41268	2.17675	2.02013	5.31498	3.10526	2.88721	4.20174	1.62277	4.74748	2.44037	5.78482	2.41191	5.44962	2.64624	2.24527	1.55784	4.90473	5.41586	2.67471	4.74378	4.92597	4.53061
F20C5.5	CHROMOSOME_IV:8767674-8770109	0.271005	0.253512	1.26059	1.39159	3.04381	2.93353	1.23091	2.09162	1.86263	0.764937	0.796121	0.345759	0.267646	0.442405	0.288863	0.192552	0.176877	0.274589	0.212923	0.300651	0.105724	0.196234	2.21573	1.9153	1.59881	5.62127	4.60635	2.22057	4.08284	2.80891	3.876
F20C5.6	CHROMOSOME_IV:8771543-8773191	17.9677	15.7218	66.7629	63.3971	146.563	125.382	82.1845	101.651	85.4435	76.3752	72.2747	3.81247	4.31015	2.37114	1.65091	1.24809	2.54369	3.26348	3.33519	4.92025	3.74051	3.31219	94.2158	106.262	86.0003	185.279	134.377	108.51	128.497	147.345	126.44
F20C5.7	CHROMOSOME_IV:8744397-8745678	0	0	0	0	0	0	0	0.0342348	0	0	0	0	0	0	0	0	0	0	0	0	0	0	0.123368	0	0	0	0	0.174564	0	0	0
F20D1.1	CHROMOSOME_X:14968832-14970203	336.851	337.908	243.808	201.371	265.017	242.292	327.484	239.763	304.123	424.662	275.059	60.4776	85.5101	79.1874	70.5648	73.9144	82.7461	77.0565	58.9011	70.2168	65.9975	61.6011	342.095	299.373	342.968	256.064	196.368	225.966	188.305	229.027	221.871
F20D1.10	CHROMOSOME_X:14979303-14980068	30.5022	32.5804	62.514	57.7003	90.6359	61.5041	49.7367	70.6008	58.5644	35.7673	73.5224	48.1918	50.5321	54.8962	50.835	33.0738	32.9057	42.5872	62.4302	60.3217	49.7353	49.1776	51.4132	61.5157	44.8998	54.4975	80.3973	54.3773	67.1449	78.4214	60.8349
F20D1.2	CHROMOSOME_X:14970680-14974706	17.4068	16.5049	21.9482	16.7175	26.9996	21.9249	27.9105	17.8283	19.4422	16.5249	18.8236	7.99708	8.1828	7.64457	9.18625	5.58892	6.6071	5.82172	8.09369	7.91525	7.89867	5.44272	28.4996	26.0721	24.3117	30.0926	20.8749	26.7652	25.7609	27.3566	28.4359
F20D1.3	CHROMOSOME_X:14976044-14978651	74.0194	84.5509	103.822	105.659	151.072	146.21	180.397	148.354	105.218	138.272	109.926	131.097	108.476	79.2041	86.8698	80.082	84.8598	109.052	169.692	120.345	147.703	105.234	136.702	128.601	112.915	157.745	176.314	91.3929	161.31	120.959	178.431
F20D1.4	CHROMOSOME_X:14982069-14982734	57.0058	51.6685	79.994	70.1756	69.0521	70.3778	104.894	68.6975	84.7947	84.4049	92.4469	39.9366	35.6768	32.9748	38.7149	31.2719	36.8468	37.3424	36.9228	32.3546	32.5232	31.158	42.4606	42.4612	37.506	78.2701	63.2099	81.4358	62.0862	75.5551	68.396
F20D1.6	CHROMOSOME_X:14983454-14987298	18.8171	20.2388	28.5563	22.1314	35.4486	31.8859	32.9634	24.0931	23.8107	23.0443	24.7153	11.183	11.1148	11.4746	11.7784	9.95571	8.78063	7.53572	12.6217	11.8042	13.9563	9.37365	30.575	30.4695	24.915	40.6088	32.4213	29.3351	32.6929	30.8949	36.5518
F20D1.7	CHROMOSOME_X:14987298-14991310	0.157784	0.437049	7.48087	6.66506	14.3639	12.6327	2.91243	7.76893	6.00639	5.23887	5.79838	1.15665	2.80993	0.883117	1.16218	0.736747	0.904786	1.44891	0.873696	2.62561	0.914574	1.71377	5.93191	6.47219	5.26812	13.8205	11.2894	6.38011	8.40048	11.3242	10.0587
F20D1.8	CHROMOSOME_X:14994677-14999057	0.305958	0.277537	4.90821	4.05952	8.81472	7.62101	4.82836	5.77877	4.45462	3.73221	4.4049	1.3744	3.88716	2.30522	2.02665	3.52669	1.59756	2.73643	1.21085	2.5796	1.98943	1.96928	5.97055	7.4705	6.26652	7.23033	6.89492	5.8806	6.34108	7.55211	7.19504
F20D1.9	CHROMOSOME_X:15002015-15003878	19.8676	18.5429	26.5114	25.8071	36.816	35.6641	30.3204	29.9425	30.2725	24.5862	28.7232	23.5287	21.5185	27.4035	26.2049	25.4213	26.6522	25.017	20.3246	24.1894	18.189	26.2562	25.8227	29.0435	24.2975	31.4623	28.6207	25.261	29.6844	32.1613	30.422
F20D12.1	CHROMOSOME_IV:7957567-7962109	20.0267	16.6783	8.18773	4.91946	5.57204	8.02901	12.9747	5.34446	7.54972	8.54798	7.32024	13.9217	15.89	29.0305	30.8135	23.8849	11.8244	14.4088	13.0257	12.4487	13.5023	11.0267	5.47925	3.78714	6.56931	8.41018	4.40445	7.36765	5.19359	6.54675	6.00638
F20D12.2	CHROMOSOME_IV:7948661-7953568	61.854	58.3533	26.5698	14.6024	26.9716	29.2364	35.6747	23.1493	28.5924	19.9118	23.8612	10.6603	14.2389	13.2224	13.1746	10.9678	8.44092	12.4015	9.32338	11.5424	8.60445	9.13287	27.8785	25.1673	25.0992	49.7271	27.9014	31.1751	25.8544	32.5324	31.2107
F20D12.3	CHROMOSOME_IV:7934084-7937734	0.0684615	0	4.49289	2.94135	7.68895	6.36023	1.86819	4.28048	2.70934	1.4126	2.56557	0.638732	1.07907	0.515816	0.257383	0.259441	0.268102	0.581471	0.573755	0.62278	0.373932	0.528774	3.83564	4.53405	3.29717	6.37276	6.28643	4.8276	5.83923	6.23339	6.98316
F20D12.4	CHROMOSOME_IV:7943601-7946807	137.485	120.941	42.3008	18.8737	31.3186	37.0035	46.6577	27.5923	40.8653	31.2401	38.5983	14.4614	14.167	22.0654	22.3351	16.5642	13.5668	12.7149	14.8591	11.3208	10.3136	9.75539	36.8343	31.029	38.8366	47.7456	24.9711	48.069	30.9748	41.735	33.8664
F20D12.5	CHROMOSOME_IV:7939802-7940838	74.14	95.0791	183.261	310.78	291.707	172.948	243.552	211.312	264.287	357.031	267.896	29.5907	80.6242	44.734	38.2653	49.7594	30.2563	40.9065	35.8837	75.3916	59.5128	41.7791	312.323	309.922	320.982	129.001	135.668	175.26	146.039	154.346	143.975
F20D12.6	CHROMOSOME_IV:7953496-7955886	0.142777	0.437113	3.55954	4.80477	6.08512	4.32538	2.50676	7.29498	4.66286	7.38142	4.34192	2.10353	4.62614	2.36665	2.30049	1.82608	2.37634	3.74383	2.09403	3.29198	2.00533	3.64468	4.67519	5.70294	5.49678	7.25568	8.57171	4.88006	7.38912	10.3567	10.7898
F20D12.7	CHROMOSOME_IV:7937946-7938922	0.168417	0	0	0	0.246719	0	0.166113	0.0987199	0.148113	0	0.160459	0.523766	1.44793	0.253784	0	0.478675	0.494656	0.195059	0.352864	1.34523	0.262824	0.2439	0.119798	0.158116	0	0.51781	0	0.508281	0.474459	0.832084	0
F20D6.1	CHROMOSOME_V:8190624-8191982	0	0	0	0	0	0	0	0	0	0	0	0	0	0	0	0	0	0	0	0	0	0	0.172525	0	0	0	0	0	0	0	0
F20D6.10	CHROMOSOME_V:8192039-8195782	1.29603	1.03226	9.42408	7.78908	15.9296	11.9701	7.29562	12.4513	8.84018	7.53144	8.55312	2.90003	3.99492	3.19141	2.85216	1.48241	2.81622	2.89226	3.01343	4.50267	3.52708	3.06711	9.85761	11.4282	7.68532	16.036	17.429	8.38885	12.5818	15.2761	16.7389
F20D6.11	CHROMOSOME_V:8196749-8199076	3.37715	2.00203	13.6629	12.5962	25.9062	23.0079	11.1706	15.546	11.1525	10.762	12.6754	9.02124	9.22503	5.10992	6.30087	5.51194	7.13193	9.56806	9.67923	6.46937	4.59218	9.36438	16.8189	18.079	11.863	24.6217	27.3898	18.1628	21.5166	25.2539	24.3553
F20D6.12	CHROMOSOME_V:8187782-8190096	0	0	0	0	0	0	0	0	0.0302096	0	0	0	0	0	0	0	0	0	0	0	0	0	0.120665	0	0	0	0	0	0	0	0
F20D6.2	CHROMOSOME_V:8186018-8187299	0	0	0	0	0.282924	0	0.0634964	0.075471	0.0566158	0	0	0	0	0.194018	0	0	0	0	0	0	0	0	0.226764	0.119718	0.0457702	0.196124	0.588396	0	0	0.157579	0.0686515
F20D6.3	CHROMOSOME_V:8184297-8185528	0	0	0.950576	0.640614	0.33007	0.682578	0.388907	1.05657	0.396302	1.05262	0.697673	0.175179	0.532703	0.339524	0.72607	0.640392	0.110295	0.424058	0.531086	0.599899	0.0439522	0.285513	0.555148	0.523368	0.280128	2.40077	0.900325	1.1783	0.942761	0.964465	1.44064
F20D6.4	CHROMOSOME_V:8179110-8183422	242.795	236.446	102.559	66.2555	114.107	118.871	167.631	110.522	131.147	144.208	110.757	77.8386	87.7399	85.0684	79.3071	85.0319	56.1879	86.4955	75.1385	80.6527	66.091	72.8047	100.328	81.1094	88.8286	145.625	110.587	114.916	118.853	147.621	114.974
F20D6.5	CHROMOSOME_V:8161968-8165167	0	0	0.289533	0.195123	0.678614	0.779643	0.101534	0.512899	0.0452657	0.12023	0.098078	3.12141	1.7258	2.09415	2.23916	1.46291	3.07391	1.63937	2.96564	2.1584	2.40971	1.30446	0.651916	0.812633	0.950323	0.93977	1.17476	0	0.574062	0.755071	0.438612
F20D6.6	CHROMOSOME_V:8159920-8161580	0.0551131	0	0.310019	0.104464	0.0807365	0.333922	0	0.193831	0.0484685	0.0643684	0.210035	0	0.0473823	0.249146	0	0.0783211	0	0	0.0577358	0	0	0	0.232758	0.102403	0.11745	0.167765	0	0	0.153719	0.269585	0.352347
F20D6.8	CHROMOSOME_V:8164739-8168249	0.0936078	0.0636841	5.32408	7.74774	11.1532	11.6267	2.64671	7.91947	3.45753	6.12235	5.32134	8.49085	12.2862	4.13764	4.22305	4.52288	5.55978	9.23344	5.78568	10.8415	8.0831	8.78892	4.71164	4.48323	4.65548	8.24601	8.81507	5.67529	6.3398	6.01614	8.39393
F20D6.9	CHROMOSOME_V:8177072-8177429	0	0	0	0	0	0	0	0	0	0	0	0	0	0.4512	0	0	0	0	0.313675	0	0	0	0.215595	0	0	0	0	0	0	0	0
F20E11.1	CHROMOSOME_V:17458507-17460136	0.0580362	0	0	0	0	0	0	0	0	0	0	0	0	0.0874536	0	0	0	0	0	0.019315	0	0	0.122585	0	0	0	0	0	0	0	0
F20E11.10	CHROMOSOME_V:17454469-17456272	0	0	0	0	0	0	0	0	0	0	0	0	0.0486063	0	0	0	0	0	0	0	0	0	0.278604	0	0	0	0	0	0	0	0
F20E11.12	CHROMOSOME_V:17440401-17441749	0	0	0	0	0	0	0	0	0	0	0	0	0.738629	0.242742	0.0865172	0	0	0.124382	0.0562517	0.285932	0	0.155525	0.226746	0	0	0	0	0	0	0	0.114416
F20E11.15	CHROMOSOME_V:17431177-17432698	0	0.0519443	0	0	0	0	0	0	0	0	0	0	0	0	0	0	0	0	0	0	0	0	0.0895362	0.0472701	0	0	0	0	0	0	0.0542165
F20E11.17	CHROMOSOME_V:17468915-17469226	0	0	0	4.28602	0	13.7003	0	0	0	0	0	0	3.88805	0	0	0	0	0	0	0	3.52874	1.63733	1.85734	0	0	0	5.97745	0	7.30239	0	0
F20E11.2	CHROMOSOME_V:17436959-17438392	0	0	0	0	0	0	0	0	0	0	0	0	0	0	0	0	0	0	0	0	0	0	0.133242	0	0	0	0	0	0	0	0
F20E11.4	CHROMOSOME_V:17456593-17458144	0	0	0	0	0	0	0	0	0	0	0	0.0465325	0.0771822	0.13528	0	0	0	0.0173294	0	0.0796748	0	0	0.105365	0	0	0	0	0	0	0	0
F20E11.5	CHROMOSOME_V:17460787-17462407	0.207991	0.0707511	0	0	0	0	0	0	0	0	0	0	0	0	0	0	0	0	0	0	0	0	0.146593	0	0	0	0	0.207416	0	0	0
F20E11.6	CHROMOSOME_V:17467025-17468565	0.100798	0.0514316	0	0	0	0	0	0	0	0	0	0	0	0.075945	0.0812039	0	0	0	0	0	0	0	0.141838	0.0468013	0	0	0	0	0	0.123212	0
F20E11.7	CHROMOSOME_V:17464552-17466705	0.100139	0.281026	0	0	0	0	0.0493843	0	0	0	0	0	0	0.150897	0	0	0	0	0	0	0	0	0.0880662	0.0464939	0.0355507	0.457031	0.114262	0.149541	0	0.122403	0.15998
F20G2.1	CHROMOSOME_V:13752253-13753551	0	0.0763985	0.421122	0.425705	0.658023	1.13398	0.147679	0.833768	0.197515	0.174873	0.142653	1.0477	2.2527	1.80498	1.32685	1.48946	0.952823	2.90469	0.548988	1.94342	0.817809	2.76466	0.580709	0.487743	0.372944	1.59797	2.7395	0.224081	1.67336	0.55025	1.03881
F20G2.2	CHROMOSOME_V:13754997-13756398	49.2986	44.1934	80.2687	72.0482	105.773	82.3337	46.5608	77.967	74.7582	61.1204	66.4759	30.1069	36.3756	32.2921	32.7062	30.271	40.565	53.8281	28.9148	28.199	22.6901	45.3984	70.125	67.5292	52.1522	92.3695	93.2477	87.4914	87.201	103.078	95.0397
F20G2.3	CHROMOSOME_V:13765770-13768495	0.758084	0.559919	30.6235	24.4228	38.3663	35.9618	18.059	35.8899	21.0872	22.3343	24.725	49.261	31.055	43.8238	37.3501	22.734	31.8946	34.5682	45.7378	10.8655	11.8628	19.7987	32.2031	36.3151	26.7615	21.1671	28.1524	24.0915	24.8698	31.7875	28.9896
F20G2.4	CHROMOSOME_V:13769655-13771313	0.177806	0.0453627	0	0.0842557	0.260473	0	0	0.0260559	0.15637	0.207666	0.127053	0.138242	0.152866	0.0669833	0.214865	0.18951	0.261117	0.128709	0.46567	0.0295879	0.208108	0.0321873	0.31258	0.041256	0.0946371	0.270369	0.101392	0	0.247733	0.108616	0.0946403
F20G2.5	CHROMOSOME_V:13771494-13773687	0.0695865	0.142025	0.195716	0.593541	0.356786	2.10807	0.0686343	2.01905	0.550772	1.09717	1.16022	1.08205	1.01703	0.943723	1.17725	1.38445	0.715335	0.765647	0.583184	1.87589	0.787303	1.38565	0.464445	0.129053	0.172687	0.740053	0.951537	0.518883	0.581226	0.849437	0.703135
F20G2.6	CHROMOSOME_V:13763063-13765967	0.356372	0.241616	1.56013	1.50868	3.99483	4.67348	0.936533	2.96944	1.87904	2.44242	3.21845	4.97365	5.81456	2.32703	2.10537	1.18352	4.64887	6.57234	2.25758	4.95585	5.86265	6.45813	1.63866	1.76378	1.75087	1.4545	1.65297	1.06229	2.3323	2.04119	3.55355
F20G4.1	CHROMOSOME_I:7918436-7926332	8.9188	9.46912	13.6131	9.68319	18.2026	17.0555	17.0793	13.3391	14.7118	9.77453	10.3305	6.80894	6.96697	9.88331	10.7967	7.13866	6.4398	8.11775	6.65245	5.79774	3.40931	5.99824	16.5422	15.9541	12.7353	36.351	20.7553	18.7013	17.8782	20.133	21.8175
F20G4.2	CHROMOSOME_I:7907811-7918336	2.09016	2.47861	1.7478	1.11745	2.17418	3.29322	2.28941	1.09721	1.73658	1.59205	1.27351	0.722536	1.5631	1.01384	0.69766	1.01204	0.302362	1.00925	0.507645	1.33586	0.487261	0.721558	1.91067	0.752309	1.1953	1.76648	1.51634	2.13714	1.82521	1.35013	1.47187
F20G4.3	CHROMOSOME_I:7926617-7934572	107.751	97.1189	66.3228	36.5346	60.6253	60.6495	85.5932	45.107	58.3582	49.1451	50.5323	27.5972	29.1722	32.2708	33.6226	27.786	20.1439	22.3324	28.9104	27.0066	25.6838	19.3851	53.9754	49.0713	53.2359	124.23	65.2185	88.8112	59.3806	69.9894	74.4274
F20H11.1	CHROMOSOME_III:6589319-6592124	41.453	36.4654	21.8921	13.8394	25.9759	19.8766	25.1886	16.9811	21.6305	17.2122	20.7409	7.6387	8.09962	10.2925	9.59568	9.08497	4.6118	6.50792	7.61362	6.27091	8.00743	6.57817	29.0258	26.6423	32.8712	33.6333	17.9418	32.6131	21.0758	31.787	26.6593
F20H11.2	CHROMOSOME_III:6592481-6601118	117.597	98.222	49.8926	28.4016	41.202	50.0782	65.5023	39.3959	45.2397	27.6896	36.67	15.3721	17.8761	14.3615	15.6183	14.3536	12.1778	11.5482	15.8056	16.8642	16.5936	13.0949	49.8179	43.3103	43.3148	88.1286	58.9492	73.5275	52.8403	61.1484	63.4954
F20H11.3	CHROMOSOME_III:6606196-6608060	202.01	165.22	181.25	161.359	200.985	230.367	151.913	195.139	152.103	246.231	184.789	884.027	1134.45	871.709	849.372	1049.18	938.861	1174.92	813.79	774.458	720.835	1044.94	143.398	122.492	162.515	136.441	217.918	116.795	197.612	123.388	167.338
F20H11.4	CHROMOSOME_III:6608350-6610339	1.22942	0.546884	0.531975	0.119503	0.0461797	0.190997	0.0932769	0.129346	0.138616	0.0736351	0.060068	0.0980363	0.108407	0.19001	0.30475	0.0895963	0	0.0912758	0.0330238	0.0419656	0.122986	0.0913047	0.354251	0.175336	0.156412	0	0.359113	0.187995	0	0.307758	0.20112
F20H11.5	CHROMOSOME_III:6587810-6589345	0.290903	0.127228	0.155845	0.472623	0.304393	0.377687	0.163955	0.292313	0.402019	0.242683	0.118781	1.03393	0.571651	0.939338	1.1383	0.767746	1.38333	0.553514	0.696563	0.414924	0.551249	0.3611	0.321365	0.115679	0.265356	0.505404	0.379068	0.620128	0.694637	0.710629	0.574965
F21A10.1	CHROMOSOME_X:10177177-10180599	0	0	1.58963	1.65909	3.64658	3.27892	0	2.5348	1.98819	0.484542	1.16671	3.95484	3.32886	3.87607	4.93443	2.32478	3.41185	3.74012	3.41692	2.69612	3.19715	3.07223	1.26435	1.31318	0.940199	3.79788	4.7801	0.564865	2.08796	2.08059	2.94856
F21A10.2	CHROMOSOME_X:10180892-10194317	81.7945	87.9837	88.4107	70.643	133.667	115.577	159.734	90.8878	106.408	132.7	91.2653	48.7565	61.2499	42.7914	43.0445	49.8281	36.3565	48.3096	46.9382	50.4718	49.5081	42.6779	92.9634	90.7738	88.0382	147.538	103.236	104.42	108.211	109.802	119.856
F21A10.4	CHROMOSOME_X:10183919-10186168	0.0253787	0	0.285517	0.144312	0.3346	0.461297	0.0250314	0.208264	0.156232	0.0889217	0.145076	0.197315	0.3491	0.0382426	0.204454	0.216393	0.0496929	0.279237	0.265863	0.456099	0.178222	0.202142	0.516627	0.211615	0.197765	0.308206	0.404537	0.302534	0.494205	0.247633	0.350626
F21A3.1	CHROMOSOME_V:15529349-15530748	0	0	0	0	0	0	0	0.13539	0.101565	0.202325	0.0550158	0.0897911	0.198578	0.348056	0	0.0820605	0	0.234077	0.181477	0.0768718	0	0.125437	0.528516	0.160977	0.123088	0.35163	0	0	0.161095	0.141261	0.0615425
F21A3.2	CHROMOSOME_V:15530763-15533945	2.98704	3.5329	3.9355	4.13978	6.88769	5.74073	4.48791	5.80203	5.8752	3.75123	5.07002	7.068	5.08173	7.59473	9.75802	4.38213	4.17579	2.52988	6.06949	5.22836	7.92807	2.43456	5.05339	5.80626	3.9359	5.36644	3.67528	3.54372	3.32178	4.31175	3.97531
F21A3.3	CHROMOSOME_V:15517692-15519663	0.0528931	0.107954	2.18189	2.90743	4.57157	3.52518	0.626032	2.48031	1.25593	1.42084	2.11653	6.74425	10.6409	7.65153	9.37452	6.53946	12.8942	8.51513	5.09772	17.3569	15.4355	13.0984	2.01004	1.91602	2.47932	1.77073	3.74282	1.42211	3.83495	2.71608	2.08488
F21A3.4	CHROMOSOME_V:15536620-15537967	0.254435	0.259649	0.636103	0.482269	0.124242	0.256931	0.501906	0.248567	0.372932	0.198108	0.161608	0.13188	0	0	0	0.482102	0.249099	0.196456	0.177695	0.338713	0.264706	0.0614117	0.419029	0.237026	0.120825	1.55304	1.55311	0.254078	0.474341	0.831877	0.634236
F21A3.5	CHROMOSOME_V:15538224-15547066	3.20453	2.48293	2.39233	1.01234	1.65173	2.60675	2.7217	1.72184	1.77441	1.62876	1.83751	3.78334	2.78053	6.39374	6.74087	4.97561	2.64349	2.37121	2.42452	2.0145	2.8477	1.48246	2.79207	1.26505	2.53389	2.61345	2.77127	2.03459	2.39465	2.31703	2.08199
F21A3.6	CHROMOSOME_V:15543141-15544852	0.272003	0.0925259	2.21008	3.09342	3.05489	6.59212	0.715417	4.25168	1.83394	1.27072	3.45533	2.67872	3.58568	1.6395	1.46087	1.15963	3.01806	2.73028	1.99463	4.46592	4.24476	3.87348	3.13744	1.85921	2.71399	1.10743	5.60657	1.63057	4.5662	3.11422	4.45792
F21A3.7	CHROMOSOME_V:15512747-15519793	0.889572	0.605202	5.50436	5.67669	7.64518	9.70162	1.34535	5.63148	2.92067	2.87446	3.30539	5.67134	9.43239	3.93208	4.87323	3.75037	5.80612	5.63228	4.65953	9.0989	5.99251	6.6668	4.02922	3.71023	3.08914	6.39431	7.76804	4.24336	6.27158	4.92051	5.61145
F21A3.8	CHROMOSOME_V:15521061-15522002	1.04497	1.24411	9.79678	15.8455	18.1145	20.5767	4.98157	14.088	6.12655	8.94999	9.12618	8.12443	16.7699	7.08589	10.3827	7.92001	12.1062	15.2293	12.0416	13.7951	16.9868	15.2592	7.06517	7.68903	6.00436	16.608	12.8584	9.46592	13.745	11.6221	7.68885
F21A9.1	CHROMOSOME_I:3712175-3713137	0.460867	0.235156	2.3764	1.09194	1.0127	1.04712	0.681842	0.810428	1.72254	0.672828	0.439089	0.716633	0.495275	0.520854	0.556921	0.327469	0.564003	0.467051	0.362099	0.460143	0.359604	0.250284	2.12033	1.29163	0.493811	3.17321	3.96668	1.38436	4.1998	1.41643	2.71519
F21A9.2	CHROMOSOME_I:3706038-3709223	2.61758	2.30903	7.57011	5.88654	9.35893	9.67702	4.59468	5.77324	5.85254	4.55984	4.86097	2.48355	2.28855	1.80506	1.07225	1.19791	1.52024	1.77276	1.48727	2.62824	1.45394	1.60626	7.25338	8.27638	6.06076	8.23026	8.90523	6.35709	9.27199	9.43125	7.46209
F21C10.1	CHROMOSOME_V:9132361-9133253	0	0	0	0	0	0	0	0.125624	0	0	0	0	0.0921266	0.161473	0	0	0	0	0	0	0	0.155185	0.22737	0	0	0	0	0	0	0	0
F21C10.10	CHROMOSOME_V:9095984-9097203	61.1981	80.5354	190.041	208.558	316.778	245.626	144.969	196.557	216.931	220.636	213.301	73.3735	135.425	31.7396	20.9412	16.5974	17.1406	39.5185	48.8388	87.2783	63.1536	29.9952	163.514	156.512	149.128	209.164	166.547	164.33	183.328	192.687	204.724
F21C10.11	CHROMOSOME_V:9123465-9123818	0	0	0	1.11425	13.988	1.78085	0	0	0	5.9682	0	25.6074	24.7685	51.8276	28.6322	63.4315	2.87763	15.5194	26.4823	18.3935	11.0086	8.51537	0	0.572877	12.7819	44.658	33.4947	0	0	0	0
F21C10.12	CHROMOSOME_V:9099758-9101111	0	0	0.101874	0.308947	0.397956	0.65837	0.267939	0.350316	0.143343	0.126911	0.310583	1.09828	2.05524	0.573095	0.35016	0.46326	0.265959	0.503407	1.366	1.04875	0.339147	0.708138	0.42064	0.302827	0.154368	0.496118	0.496138	0.811648	0	0.132871	0.463099
F21C10.13	CHROMOSOME_V:9122294-9123249	0	0	0	1.10791	0	1.18048	0	0.685228	0.856724	0.455109	0.742512	0.908883	2.34507	2.05515	1.25569	1.66128	0.762997	2.70787	0.61232	2.7234	1.06418	1.97511	0.833589	0	0.280421	1.20088	0	0	0.550171	0.482432	0.840717
F21C10.3	CHROMOSOME_V:9128842-9130921	0.427592	0.0727183	8.30961	7.06366	11.8603	10.59	4.88696	10.2309	7.48588	5.10881	7.63937	8.02206	13.0229	7.44816	5.86171	4.7322	4.98597	8.54513	6.29271	10.9498	7.54299	7.39445	9.17625	9.01675	6.06912	13.1099	11.4714	12.2328	10.0214	15.3457	11.3095
F21C10.4	CHROMOSOME_V:9126637-9127686	0.352923	0.090039	0.992624	0.334475	1.03401	0.267289	0.261071	0.362023	0.310373	0.103048	0.168123	0.68598	0.910253	1.06363	1.27944	0.877689	0.345522	0.817506	0.369718	0.234913	0.0688445	0.127775	0.622943	0.328878	0	0.538714	0.606079	0.2644	0.246806	0.216418	0.471431
F21C10.5	CHROMOSOME_V:9125622-9126122	0	0	0	0	0	0	0	0	0	0	0	0	0	0	0	0	0	0	0	0	0	0	0	0	0	0	0	0	0	0	0
F21C10.6	CHROMOSOME_V:9124457-9124972	0	0	0	0	0	0	0	0	0	0	0	0	0.178069	0	0	0	0	0	0	0	0	0	0.295726	0	0	0	0	0	0	0	0
F21C10.7	CHROMOSOME_V:9112767-9122158	0.185124	0.060941	30.4006	29.1581	53.6786	50.0756	25.3506	36.3796	26.243	24.2367	24.5845	25.2203	31.8004	22.7757	23.8043	22.0561	30.9221	32.3584	22.5525	33.4647	24.3744	30.6298	36.8731	37.7071	25.5772	78.6981	71.3933	41.2722	50.4834	46.129	58.751
F21C10.8	CHROMOSOME_V:9109580-9110997	0	0.0486787	0.0894419	0.361824	0.838999	2.458	0.0941525	1.13903	0.494963	1.11489	0.227345	13.6848	71.9194	20.425	16.7585	56.2559	18.9474	72.3097	22.28	96.6053	54.7556	72.0925	0.82471	0.753296	0.304919	2.17783	5.81245	0.712529	2.63954	1.94868	1.65995
F21C10.9	CHROMOSOME_V:9097098-9098674	0.0534233	0.054518	1.0021	0.810401	1.01781	0.485668	0.368983	0.720539	0.752027	0.49935	0.967477	10.8871	26.0033	27.8608	22.7315	23.6178	10.5698	22.5294	20.2107	26.8567	10.1756	3.52173	1.3541	0.496433	0.607352	0.650598	0.853987	0.638627	1.19233	0.522733	0.967963
F21C3.1	CHROMOSOME_I:7269165-7273003	0	0	0	0.0689682	0.266545	0.881941	0.179461	0.238985	0.192014	0.170004	0.0346667	2.37665	6.54205	2.61065	3.66355	2.99308	1.06504	3.10822	2.43679	4.45252	3.36054	3.54148	0.334108	0.25314	0.0722525	0.412857	0.464483	0.303944	0.567441	0.248789	0.0774189
F21C3.2	CHROMOSOME_I:7274279-7278571	0	0.0242515	0	0	0	0	0	0	0.0208994	0	0	0.036953	0.061293	0	0	0	0.0232662	0	0.0497908	0	0.0185429	0.0344155	0.0667166	0.132085	0	0	0.108216	0	0	0	0
F21C3.3	CHROMOSOME_I:7279655-7280499	60.2343	68.1188	45.5731	48.0722	48.3764	38.9495	28.0548	43.8757	42.672	42.2715	56.8845	31.3577	43.3057	53.7429	53.4916	42.1736	30.7788	43.0408	33.6721	34.6419	20.0641	33.8593	27.885	29.0905	31.0908	23.12	15.9293	19.5279	17.2431	24.1921	16.6565
F21C3.4	CHROMOSOME_I:7280549-7282871	39.0894	31.7439	12.221	8.64521	12.9814	16.2054	25.5262	14.2278	15.1451	14.6025	15.8187	3.59716	3.98522	4.82605	6.15606	3.79276	2.08734	3.23973	2.99318	3.66514	2.66175	2.13735	12.6482	9.37247	12.3921	16.6375	9.40631	14.5719	10.1715	13.6633	10.7211
F21C3.5	CHROMOSOME_I:7282957-7283816	162.141	168.444	149.273	118.504	105.848	100.598	145.093	106.707	123.758	109.024	121.501	53.1496	73.186	65.1974	60.301	53.1853	67.0334	72.6608	52.9175	60.334	54.4378	57.8022	102.907	82.4022	90.8048	71.1215	62.5234	78.2553	79.11	90.6324	73.7602
F21C3.6	CHROMOSOME_I:7283904-7285760	0.224249	0	0	0	0	0.339673	0.110591	0.197169	0.197213	0	0	0	0	0	0	0	0	0	0	0.0746324	0	0	0.0793399	0	0.16014	0	0	0	0	0	0
F21C3.7	CHROMOSOME_I:7278799-7279607	0.153254	0.156395	0	0	0	0	0	0.0898314	0	0	0.146011	0.476608	0.131756	0	0	0	0	0	0.160547	0.102009	0	0	0.326573	0.143677	0	0	0	0	0	0	0
F21D12.1	CHROMOSOME_II:7339187-7349433	3.72748	1.75905	14.8346	16.9517	28.4023	25.5094	13.0363	19.2905	17.8373	17.1762	17.9176	15.4855	30.1272	11.6326	9.79925	9.52683	7.26682	16.8769	11.0072	13.2902	7.69723	19.3987	20.0696	19.3963	15.2539	24.4199	24.3051	16.175	20.3839	20.8744	21.7278
F21D12.2	CHROMOSOME_II:7318642-7319112	0	0	0	0	0	0	0	0	0	0	0	0	0	0	0.432615	0	0	0	0	0	0	0	0.385556	0	0	0	0	0	0	0	0
F21D12.3	CHROMOSOME_II:7319856-7322871	0.030078	0.0920858	4.2845	6.27056	8.98861	14.3087	2.1068	8.12409	4.10686	4.53506	4.92817	16.6448	26.7569	17.7151	19.0389	17.6081	9.09858	13.2319	16.3473	21.975	12.4375	17.1991	4.42247	5.04368	3.9104	9.04376	11.3271	5.55841	7.48373	8.21862	7.74076
F21D12.5	CHROMOSOME_II:7328949-7330159	0	0	0	0	0.528224	1.09236	0	0.634077	0.951324	0.421136	0	1.68208	1.55001	1.63006	0.580978	0	0.35302	2.50574	1.51096	0.960045	0.562707	1.56657	0.522136	0.344573	0	1.12744	0.845617	1.1067	0	1.81172	0
F21D5.1	CHROMOSOME_IV:8725706-8728048	83.9672	69.187	33.299	16.4427	18.9177	27.8778	32.971	18.2103	26.0671	25.0879	26.8612	6.21036	5.79157	8.50407	8.16221	7.44188	5.33204	5.42576	5.0469	4.77161	4.66931	5.75402	22.8777	18.2441	28.6651	17.2325	11.7511	24.3072	13.2796	24.376	16.4799
F21D5.2	CHROMOSOME_IV:8728125-8730506	262.982	211.154	61.4328	34.9717	46.4315	43.4329	75.2138	56.275	59.816	54.9892	53.4329	11.2639	11.6155	11.4967	12.9896	10.1972	12.811	12.4425	9.16109	10.5164	10.6223	11.0531	87.042	63.8654	80.5569	126.7	64.2087	94.9721	63.7109	105.28	73.372
F21D5.3	CHROMOSOME_IV:8730707-8735672	0.270909	0.34561	4.91196	4.57621	9.90646	10.0454	2.53328	6.84907	3.99486	3.49968	4.88891	8.13018	13.0034	13.2146	13.7481	11.6	8.02342	13.1925	11.5942	13.6907	7.15242	17.6176	5.87024	5.38544	4.68385	9.33228	10.5647	5.1723	8.27149	7.38024	7.17128
F21D5.4	CHROMOSOME_IV:8737847-8739086	11.3081	12.3855	11.3328	9.23882	18.779	12.8464	13.8937	16.2281	15.3887	9.90536	10.3094	2.19796	4.06476	2.27689	2.43456	2.90921	1.04983	3.95166	2.502	2.33594	2.20587	2.99997	10.9723	9.27741	10.9694	22.0948	20.242	15.7203	20.1091	17.0374	15.52
F21D5.5	CHROMOSOME_IV:8735680-8739383	22.2583	21.1462	17.5599	13.483	25.6289	22.6183	19.8747	21.4133	18.2632	17.7987	18.8543	8.2466	9.26715	9.78649	10.0285	9.03917	6.35903	9.43994	7.49405	8.2019	5.65479	8.99078	13.2351	13.08	14.2509	27.4018	18.3403	18.0664	13.1711	22.5623	17.3042
F21D5.6	CHROMOSOME_IV:8740123-8741377	113.388	115.719	40.0765	27.1249	48.9759	41.8181	48.1456	43.9826	57.4774	46.2581	45.0041	9.75456	15.5474	11.9076	15.3964	10.052	7.65398	12.0457	11.378	13.4612	9.55702	8.26724	39.9672	32.1969	45.6343	59.3368	36.0849	56.8532	36.598	55.832	44.5211
F21D5.7	CHROMOSOME_IV:8740541-8743693	76.9851	75.3138	62.1975	46.5888	81.3167	87.8154	82.6826	75.4642	79.7842	66.0183	69.3563	52.3102	50.6026	60.2726	54.8227	42.1101	45.5279	45.3229	49.5682	41.5216	36.7576	36.5538	65.888	60.6589	56.9222	103.693	84.0829	85.3488	78.9024	96.1254	79.6645
F21D5.8	CHROMOSOME_IV:8739491-8740013	39.0902	42.5272	97.8355	118.485	105.951	97.5537	54.0114	120.42	96.9227	78.8399	107.792	107.108	102.005	122.738	123.469	94.4608	96.0973	109.595	101.384	114.278	70.6768	81.9228	73.0919	85.7158	88.6041	52.963	67.5306	65.5052	67.4552	78.299	53.393
F21D5.9	CHROMOSOME_IV:8724004-8724689	3.85065	3.68369	16.2465	25.7741	31.5568	25.5172	29.5556	33.3659	26.8819	37.5279	23.5038	1.49547	5.37988	1.45024	1.74059	1.19681	3.06265	2.3691	3.01787	3.9248	4.13146	2.26544	19.2058	19.0088	18.8781	24.6842	26.1835	21.3343	28.6922	23.0888	22.6981
F21D9.1	CHROMOSOME_V:19264567-19269632	5.77101	6.35833	1.14912	0.580816	1.34667	1.23773	1.96451	1.64647	2.82956	1.2526	2.18959	0	0.0878142	0	0.164573	0	0	0	0.0535013	0.0339938	0	0.0739604	2.76696	2.48999	2.53856	4.81754	2.68084	4.57634	1.85112	4.49503	3.48148
F21D9.2	CHROMOSOME_V:19258455-19262420	0.995962	1.11801	0.186748	0	0.291802	0.30172	0.392934	0.116759	0.0875886	0.174483	0.284669	0	0.0428128	0	0	0	0	0	0	0	0	0	0.280278	0.0924819	0.106072	0.303029	0	0.148727	0	0.121737	0.0530364
F21D9.3	CHROMOSOME_V:19257553-19257724	0	0	0	0	0	0	0	0	0	0	0	0	0	0	0	0	0	0	0	0	0	0	2.46403	0	0	0	0	0	0	0	0
F21D9.4	CHROMOSOME_V:19253885-19256729	0.0594629	0.182044	6.02076	5.41004	8.88508	7.92609	4.39869	7.66807	4.60186	4.02803	5.6653	1.38694	1.48254	0.806432	1.91617	0.676021	2.67793	1.85947	0.747511	1.38529	0.788758	2.10979	8.43714	9.06338	6.80338	6.69974	6.1115	6.3987	7.13432	8.72918	6.97219
F21D9.8	CHROMOSOME_V:19279301-19279959	0.126647	0.258485	0	0	0.185528	0	0.499657	0	0	0	0	0	0	0.190842	0.204057	0.179977	0	0	0	0	0	0	0.987103	0.11844	0.271688	0	0	0	0	0	0
F21E9.2	CHROMOSOME_X:1328863-1329942	0.343121	0	27.3432	26.6652	22.6191	35.3417	12.8602	31.3754	24.2912	16.4305	28.7678	12.2714	2.50743	4.65339	6.08131	3.65706	10.7497	2.9805	6.11064	2.51227	3.88208	2.73298	21.3622	24.1672	21.4356	11.6077	16.225	22.7882	22.7221	21.6202	18.0996
F21E9.3	CHROMOSOME_X:1335357-1336910	0.128776	0.131415	27.2851	36.8575	35.6543	46.4241	17.1469	37.8928	13.7033	21.0563	24.9063	20.2245	16.4962	10.6728	10.3744	13.1763	12.6075	6.78621	28.7347	14.486	17.9861	8.67192	18.1158	21.3806	16.3023	14.5981	21.6023	10.0694	21.6908	26.9452	16.711
F21E9.4	CHROMOSOME_X:1343831-1344405	0.145032	0.74002	0	0.274901	0	0	0.572189	0	0.255092	0.67755	0.276356	0.902077	0.872815	0	0	0.206104	0.28398	0.419936	0	0.193072	0.22633	0.210033	0.411756	0.135865	0.311659	0.444987	0.333755	0.873598	0.407734	0.357531	0.311529
F21E9.6	CHROMOSOME_X:1355550-1356477	0	0	0	0	0	0	0	0	0	0	0	0	0	0	0	0	0	0	0	0	0	0	0.288516	0	0	0	0	0	0	0	0
F21F12.1	CHROMOSOME_I:14913611-14915560	0.472716	0.120598	3.75664	9.122	10.52	9.63641	6.98039	4.83929	5.35223	8.72176	6.94355	2.19825	2.63676	3.38356	2.28497	1.84737	3.35533	2.91852	1.11119	1.78282	1.84426	1.36917	6.45017	8.32978	5.59823	6.59235	10.5813	6.66092	8.97614	10.7538	7.26236
F21F3.1	CHROMOSOME_I:4906823-4911832	0.243195	0.587653	8.48165	9.59078	18.4544	22.6731	4.19403	15.4717	7.87221	7.44729	9.22294	98.397	157.584	75.6126	72.6692	68.4014	78.7614	94.4137	110.469	124.773	117.46	104.671	8.83034	15.4933	8.09849	24.1156	36.6607	12.6172	29.1555	19.6582	18.0057
F21F3.2	CHROMOSOME_I:4903437-4905139	0.0760964	0	0	0	0	0	0	0	0	0	0.0362503	0	0	0.114668	0.0613043	0.10814	0.0372504	0.0661007	0	0.0506513	0.0593764	0	0.320872	0	0	0.115646	0	0	0	0	0
F21F3.3	CHROMOSOME_I:4901974-4903174	1.5302	0.600598	2.86919	0.557773	4.65568	7.4883	1.39317	1.24192	0.310548	0.137475	0.336436	0	0.0505982	0.0886853	0.189653	0	0.115239	0.102246	0.0616544	0.0783485	0.137767	0.0426157	0.994569	2.46128	13.9685	0	0.134413	0.527735	0.164206	0.575953	0.564577
F21F3.4	CHROMOSOME_I:4895987-4897542	1.34913	1.28183	0.872301	0.705436	0.954107	1.2684	0.963585	0.790805	0.859167	0.760676	1.24105	0.578715	0.399959	1.40205	2.32366	0.727228	0.318821	0.457987	0.731031	0.340622	0.580795	0.269488	1.04703	0.906892	1.28781	1.55655	1.37973	0.833404	1.03726	0.795858	1.04018
F21F3.5	CHROMOSOME_I:4897367-4900978	0.29173	0.108258	7.60839	7.59067	14.0253	11.0874	5.96405	9.71601	6.13408	7.68174	6.31693	4.12392	5.19859	2.35788	2.43569	2.26134	2.93402	3.51703	2.91722	4.2367	2.6488	2.84215	5.80898	6.83152	5.92821	8.69699	10.9321	6.32367	9.44461	8.86405	9.30206
F21F3.6	CHROMOSOME_I:4911803-4914050	818.1	736.236	338.443	246.803	337.642	333.158	468.782	312.128	376.189	411.519	297.501	252.099	371.487	188.86	206.993	241.479	182.324	239.072	292.58	347.015	367.668	255.902	364.102	326.513	354.106	255.72	223.991	300.924	228.204	243.178	297.612
F21F3.7	CHROMOSOME_I:4918392-4920867	41.0727	41.1918	46.4735	48.9317	67.9017	63.9686	57.0833	73.6597	51.86	93.8352	61.0898	19.0199	27.6458	16.4915	16.6999	14.9123	13.677	19.8705	24.1438	24.8107	20.0929	19.0191	69.7298	53.6038	80.7158	48.2464	45.8949	56.5994	49.5984	50.11	46.5457
F21F8.1	CHROMOSOME_V:8292043-8293496	0	0	0	0	0	0	0	0	0.0530489	0	0.057471	0	0	0	0.0971915	0.0857226	0	0	0	0	0	0	0.339836	0	0.0428705	0	0	0	0	0	0
F21F8.10	CHROMOSOME_V:8279354-8282147	0	0	0	0.0868604	0.0671312	0.138825	0	0.0268613	0.0403008	0	0	0.0712574	0.157591	0.207162	0.147672	0.0651228	0	0.159225	0.144019	0.152513	0	0	0.0966847	0.0850734	0	0	0	0	0.12771	0.111986	0.0487887
F21F8.11	CHROMOSOME_V:8282354-8284865	0.339196	0.0576912	0.901012	1.28586	1.86336	3.16834	10.3433	1.19294	1.44179	2.11284	3.07009	1.80208	3.20778	2.38527	2.68706	3.29388	2.90572	2.56992	1.51018	2.89745	1.94089	2.4561	4.51519	2.7243	5.51818	4.46371	1.99587	7.24643	1.73038	3.72436	7.18141
F21F8.2	CHROMOSOME_V:8274598-8275737	0	0	0	0	0	0	0	0	0	0	0	0	0.210583	0	0.131552	0.116029	0	0.141845	0.0855324	0.0543462	0	0.118241	0.115222	0	0	0	0.186843	0	0	0	0.174401
F21F8.3	CHROMOSOME_V:8272354-8274027	1.07006	0.809056	57.1588	116.349	151.393	200.19	21.9612	163.798	74.8362	90.9457	86.6602	874.356	828.701	940.596	952.565	945.662	892.717	804.797	808.468	851.242	821.08	785.807	54.8205	62.0347	54.0004	96.5764	144.424	62.4737	123.244	78.0207	108.12
F21F8.4	CHROMOSOME_V:8269233-8272038	0	0	0.262205	0.176701	0.478008	0.9179	0.22988	0.752736	0.233646	0.163323	0.133228	29.6227	11.2176	26.8506	32.8121	9.32779	33.8677	9.10986	40.596	9.22988	5.6655	14.747	0.435944	0.302904	0.198522	0.567145	0.909006	0.695889	0.519663	0.649162	0.694859
F21F8.5	CHROMOSOME_V:8265228-8265679	0	0	0	0	0	0	0	0	0	0	0.298536	0	0	0	0	0	0	0	0.328253	0.208567	0	0	0	0	0	0	0	0	0	0	0
F21F8.6	CHROMOSOME_V:8265806-8267353	0	0	0.0988354	0	0.231653	0	0.0519898	0.123588	0.185424	0.184688	0.10044	0	0.31722	0.714863	0.679435	0.89889	0.103211	0.274722	0.0552194	0.280684	0.0822581	0.190839	0.445129	0.195835	0.112307	0	0.120319	0	0.146988	0.128891	0.393072
F21F8.7	CHROMOSOME_V:8267525-8268919	1.85182	1.16293	93.7485	214	258.099	456.193	32.7812	233.262	102.463	151.834	120.772	1740.25	1672.52	1537.63	1544.26	1599.18	1759.83	1662.02	1440.27	1487.99	1304.5	1840.13	89.7674	104.858	94.7765	199.879	372.063	100.08	254.744	165.22	260.339
F21F8.9	CHROMOSOME_V:8277495-8278910	0	0	0	0	0	0	0	0	0	0	0	0	0	0	0	0	0	0	0	0	0	0	0.077029	0	0	0	0	0	0	0	0
F21G4.1	CHROMOSOME_X:9889256-9892270	0.388215	0.484208	3.15432	2.49369	4.99196	6.46837	3.9992	3.08465	2.80715	2.41818	2.95895	2.38111	3.30051	3.28246	3.09276	4.19898	1.81591	2.92257	2.1916	3.8617	2.2382	3.02968	6.5228	6.83139	7.75889	4.90939	4.71322	4.24077	3.29881	4.78601	3.48281
F21G4.2	CHROMOSOME_X:9884219-9889646	34.668	31.8793	16.7306	11.0596	16.0822	17.4754	15.957	13.0754	17.0851	18.4306	16.5871	10.428	12.8667	12.8889	13.0946	16.0184	11.2117	18.3263	14.5965	11.1407	10.5764	12.5927	15.038	13.7403	16.885	22.3427	15.5515	18.6052	15.9462	17.9285	18.6877
F21G4.3	CHROMOSOME_X:9895085-9896999	0.0530151	0	0.894652	0.803901	1.47559	2.89089	0.209158	1.14979	0.69935	0.495344	0.303059	3.62721	1.77757	2.5564	1.96465	0.828737	1.71281	1.10523	2.27706	0.282303	0.248198	0.383879	1.08196	0.590912	0.978964	1.29079	2.78337	0.158379	0.887039	1.16674	1.5814
F21G4.4	CHROMOSOME_X:9897236-9899418	6.60494	4.5243	10.0094	8.31765	14.5799	16.0347	8.92406	9.91759	8.83229	9.19354	10.2581	3.37659	2.60586	2.93132	2.76985	1.35008	2.8346	1.67666	2.9857	2.92088	2.57684	2.3913	10.6577	11.9672	11.109	14.1717	12.6931	12.8304	11.7245	12.8236	13.0037
F21G4.5	CHROMOSOME_X:9906089-9907747	0.995414	0.896306	0.109791	0.776902	0.771991	0.709537	0.635279	0.549151	0.566438	0.547096	0.613655	2.00308	2.31565	2.02937	1.98121	1.74743	0.917214	2.20403	2.26958	1.05231	0.639635	1.10236	0.989472	0.652981	0.291252	0.891456	1.33724	0.35002	1.47028	1.146	1.3106
F21G4.6	CHROMOSOME_X:9908739-9917386	2.73554	3.23073	4.4665	3.14601	6.64141	6.65763	4.62317	5.19776	5.27099	2.73723	3.44086	1.58915	2.23291	2.20002	2.3895	1.76902	1.42184	2.42516	1.66631	1.84641	0.779444	1.75823	4.20041	4.06554	3.21598	8.24588	6.53408	4.73301	5.59195	6.10123	4.79436
F21H11.2	CHROMOSOME_III:5109661-5130636	83.3296	78.5223	36.8041	18.6185	37.0713	30.5271	40.5796	21.8456	27.6299	17.1575	21.9041	8.14973	9.90364	8.56867	9.19525	8.5331	7.18779	9.08255	7.46681	9.56089	6.63979	6.89756	37.8748	32.7994	27.5836	55.4595	36.9809	47.5629	43.1527	44.6704	50.199
F21H11.3	CHROMOSOME_III:5130882-5136280	11.0239	14.8267	43.1956	36.4327	57.6815	77.3246	48.622	49.1426	52.0785	54.1087	37.8914	11.4278	19.6598	12.7356	9.2909	15.3447	10.5436	16.9582	9.831	17.5164	16.8284	13.6518	51.5228	52.4427	47.7407	69.3591	60.2625	59.9937	60.7994	63.728	56.1893
F21H12.1	CHROMOSOME_II:6097801-6099635	67.1299	59.0644	29.976	19.1494	35.8882	34.7537	43.9463	31.9303	43.9031	24.6361	31.1679	4.48843	5.50409	9.08963	9.36127	5.83748	4.38389	3.85746	5.11732	6.01028	3.5228	3.40313	38.5391	30.2382	33.5138	53.4228	34.417	54.0957	37.9236	53.6768	36.6918
F21H12.2	CHROMOSOME_II:6087979-6088174	0	0	0	0	0	0	0	0	0	0	0	0	0	0	0	0	0	0	0	0	0	0	0	0	0	0	0	0	0	0	2.16668
F21H12.3	CHROMOSOME_II:6082489-6082984	0	0	0	0	0.226753	0	0.590324	0.0786333	0.136126	0.542346	0	0.24069	0	0	0	0.219969	0	0	0	0	0	0	0.299709	0	0	0	0	0	0	0	0
F21H12.4	CHROMOSOME_II:6083599-6085830	18.3588	15.3866	12.2087	8.63905	14.27	16.3214	10.2374	9.5489	9.0158	9.34911	10.339	8.29815	13.742	7.8684	8.39267	7.43862	4.68718	7.25278	9.57605	10.2995	8.75632	6.8224	6.01343	5.00343	5.78842	12.5588	11.5127	10.197	9.69603	10.8691	12.2928
F21H12.5	CHROMOSOME_II:6088638-6091452	1.44255	1.20446	1.09708	0.898685	0.960562	1.28353	0.616887	1.03479	0.869417	0.883643	0.884225	2.1647	3.35637	6.97732	7.68804	5.82032	2.28142	2.70476	1.80711	2.7933	2.94387	1.54856	0.679471	0.574515	0.742868	1.1327	1.01028	0.510851	0.757363	0.836291	0.900142
F21H12.6	CHROMOSOME_II:6092729-6097569	84.5912	76.6415	31.2638	16.5782	30.0722	29.308	40.1606	23.56	31.4875	20.2134	24.9262	17.0639	16.9445	24.4506	25.5456	19.9708	16.0033	16.7756	17.3413	14.4634	11.5531	13.8128	30.3774	24.424	24.2529	49.3666	32.2336	41.9579	32.249	41.6327	36.4614
F21H12.7	CHROMOSOME_II:6091749-6092764	0	0	0.286822	0.434915	0.560216	1.62192	0	0.896639	0.336314	0.357312	0.218609	0.23786	0.986332	0.115252	0.246466	0.652147	0.673921	0.442915	0.400618	0.814548	0.477429	0.886108	0.485477	0.355978	0.163315	0.233255	0	0.228962	0.427453	0	0.326595
F21H7.1	CHROMOSOME_V:16231013-16232262	0.0887419	0	1.33117	2.18668	1.56	3.22604	0.525166	4.16137	1.48282	1.34739	2.02917	1.93187	2.5177	4.5466	4.00354	6.30555	1.56386	3.28897	1.95226	4.60733	2.21579	3.14863	1.00253	0.661599	0.948523	2.16744	2.03206	0.797833	2.23423	2.17683	2.37092
F21H7.10	CHROMOSOME_V:16253946-16256378	0.0837962	0	9.34873	7.46279	13.097	7.36642	3.10239	10.2287	5.42389	5.1043	7.66478	0.521205	0.180284	0.253101	0	0.0595404	0.164078	0.018522	0.0438913	0.223107	0	0.0606762	12.7635	14.6081	12.5269	14.661	17.2199	13.5063	16.5832	18.5367	15.337
F21H7.11	CHROMOSOME_V:16246858-16248435	0	0.0544786	0	0	0	0	0	0	0	0.0623496	0	0	0	0	0	0.0758646	0	0	0	0.0710677	0	0.0386555	0.150282	0	0	0	0	0	0	0	0
F21H7.12	CHROMOSOME_V:16230138-16231023	0	0	0	0	0.147357	0	0	0.117924	0	0.117482	0	0.312829	1.98904	0.454732	0.324147	0	0	0.466011	1.15915	0.602594	1.49128	0.0728369	0.071102	0.187689	0	0	0.691731	0	0.281686	0	0.215222
F21H7.14	CHROMOSOME_V:16235150-16236663	0	0	0	0	0	0	0	0.0312919	0	0	0	0	0	0	0	0	0	0	0	0.0355338	0	0	1.76581	0.892575	0.379162	0	0	0	0	0.26109	0
F21H7.2	CHROMOSOME_V:16227133-16229873	0.373947	0.20815	0	0.0644335	0	0.205968	0	0	0.0298953	0	0	0.312677	1.78813	0.133652	0.109546	0.144928	0.0332809	0.374044	0.818725	1.21415	3.13005	0.320006	0.100863	0.0630406	0.0482028	0.206576	0.466073	0.101385	0.189281	0.414946	0.244375
F21H7.3	CHROMOSOME_V:16232431-16233315	0	0	3.68213	4.96294	4.26185	3.96603	2.29557	5.67013	4.98911	5.9462	5.95935	0.113095	0.0625294	0.109598	0	0	0	0	0	0.0484116	0	0.0526647	3.33306	4.66988	2.89798	2.66086	6.81872	3.91783	4.87618	7.66081	5.04513
F21H7.4	CHROMOSOME_V:16233903-16234876	0.135193	0	3.54892	2.30628	3.36682	4.09559	2.6002	4.59622	4.0424	2.84214	3.22013	0.945995	3.19632	1.42604	1.85154	1.2488	0.992684	2.54443	0.424881	1.07985	1.7933	1.17472	6.8118	7.29307	4.61505	8.2396	12.6689	4.65059	11.1359	10.5924	9.58999
F21H7.5	CHROMOSOME_V:16237518-16238801	1.55421	0.156006	0.764384	1.25564	1.19439	1.23498	1.5832	0.985688	1.56849	0.476121	1.35939	0	0.175239	0	0	0	0.049889	0.177056	0	0.0678369	0.119283	0	2.67115	2.36613	1.41119	3.25622	4.18675	3.65292	5.25685	2.49168	3.14807
F21H7.7	CHROMOSOME_V:16242797-16244158	0	0	0	0	0	0	0	0	0	0	0	0	0	0	0	0	0	0	0	0	0	0	0.113908	0.050114	0	0	0	0	0	0	0
F21H7.9	CHROMOSOME_V:16248510-16253767	0.0289508	0.0738603	0.244279	0.301812	0.636162	0.657783	0.171328	0.296973	0.229143	0.236688	0.179288	0.202579	0.360902	0.0218127	0.0699695	0.020571	0.0708593	0.12574	0.0909856	0.231243	0.248486	0.241077	0.375584	0.241159	0.204886	0.614691	0.428106	0.560281	0.482768	0.423328	0.399597
F22A3.1	CHROMOSOME_X:6519069-6522815	0.0862707	0.0660319	14.9912	17.5848	25.3384	35.0048	7.66889	23.7235	11.2372	16.028	13.5431	23.7377	15.9619	23.8347	25.4447	23.7173	23.0062	14.6894	24.5466	10.6585	14.8153	12.3252	16.0403	17.1132	14.0231	23.1269	29.457	17.1918	22.7315	22.1109	21.8138
F22A3.2	CHROMOSOME_X:6512245-6512881	1.55397	2.78358	75.3189	104.682	129.059	73.4534	37.631	85.1537	63.8844	44.0508	67.0394	33.5066	24.2126	37.996	34.6987	19.3104	36.7005	23.8698	37.1851	29.9149	30.3333	25.3418	35.4269	40.1665	31.3888	32.7063	41.1813	36.0769	53.9721	60.6429	41.4166
F22A3.3	CHROMOSOME_X:6506846-6509845	0.035796	0	1.61085	0.610646	2.09753	3.47011	0.600205	1.93037	0.944407	0.836145	1.15955	0.222646	0.430847	0.485462	0.115351	0.254347	0.210272	0.248752	0.224996	0.47653	0.251377	0.336956	1.43362	1.22825	1.24376	2.06679	2.03968	1.06777	2.39211	2.27238	1.86577
F22A3.5	CHROMOSOME_X:6524325-6530111	0	0	2.04435	2.06661	3.1944	2.78145	2.43375	2.35454	1.96815	1.87658	1.74951	0.0892302	1.2827	1.72942	1.20196	1.54942	0.393264	1.09662	0.541033	0.840314	0.761182	0.581721	2.7472	1.49302	2.65017	3.49423	2.09662	2.22946	2.56135	2.94786	2.32395
F22A3.6	CHROMOSOME_X:6533446-6536803	0.400933	0.40915	4.76121	12.1592	14.2919	53.4423	1.44997	1.64508	4.34867	0.312175	1.01864	639.648	368.259	594.291	537.204	489.239	476.598	621.788	340.91	221.154	157.752	366.246	0.778912	1.00052	0	4.09637	3.0724	0.402099	1.50137	0.658256	1.57729
F22A3.7	CHROMOSOME_X:6510891-6511387	1.16674	1.6669	121.198	163.209	126.48	95.4326	84.0064	138.284	89.2681	109.558	100.044	53.7014	30.1926	47.4696	43.9891	33.8242	52.5444	38.5122	41.3123	30.2875	48.7963	37.0035	69.3021	88.3832	73.9004	58.4486	59.5335	62.3312	75.3742	85.806	44.9603
F22B3.1	CHROMOSOME_IV:11407077-11407474	36.8751	62.583	23.5933	20.0506	9.94325	11.1831	69.8048	21.6263	32.2199	24.8253	38.0634	4.2588	7.01278	3.31962	3.00588	4.51264	8.19965	4.63172	5.26015	8.9302	5.32714	4.5412	17.6725	12.3222	53.9554	8.84142	8.01286	16.0918	9.3389	10.3596	19.6008
F22B3.10	CHROMOSOME_IV:11413185-11414870	0	0	0	0	0	0	0	0	0	0	0	0	0	0	0	0	0	0	0	0	0	0	0.046533	0	0	0	0	0	0	0	0
F22B3.2	CHROMOSOME_IV:11406364-11406871	38.4017	63.4736	26.4832	18.6226	11.5957	13.7518	75.5031	26.4305	25.2539	24.9581	26.5277	7.86479	6.47908	7.52631	7.06956	7.43927	10.2007	6.72201	9.72283	7.10354	7.28135	3.90958	4.4676	3.30779	12.4076	18.8274	5.7358	35.6283	14.4057	21.2715	41.268
F22B3.4	CHROMOSOME_IV:11410462-11412979	1.43558	1.02106	1.87609	1.31931	2.00743	2.1086	1.93083	1.32597	2.06591	1.72747	1.80294	1.04849	1.02851	2.09769	2.13781	1.91646	0.830507	0.894318	1.23046	0.709424	0.644935	0.566999	1.09896	1.10799	1.44795	2.64069	1.23788	1.23124	1.57275	1.32606	1.38653
F22B3.5	CHROMOSOME_IV:11415575-11416802	0	0	0	0	0.101217	0.209399	0	0.0405002	0.182341	0	0.0658289	0	0	0	0.111326	0	0	0	0	0	0	0	0.142483	0	0	0	0	0	0	0	0
F22B3.7	CHROMOSOME_IV:11417558-11421774	0	0	0	0	0	0	0	0	0	0	0	0	0.0422182	0	0	0	0	0	0	0.0653724	0	0	0.0690919	0	0	0	0	0	0	0	0
F22B3.8	CHROMOSOME_IV:11422688-11425229	0	0	0	0.0522911	0	0	0	0.0161708	0	0	0.026284	0.0428978	0	0.0415713	0.0444499	0	0	0.0159759	0.0289005	0.0183629	0.043052	0.0799043	0.174323	0.0255647	0	0.0837743	0.125667	0	0.153521	0.0673096	0.058649
F22B5.1	CHROMOSOME_II:8444253-8445126	20.0107	18.6548	18.4564	33.6239	28.3635	30.8021	30.7256	36.0763	29.7742	25.1398	29.3707	6.7278	7.99744	12.2245	11.6768	9.68403	7.94235	10.2101	6.45888	7.27176	8.77757	5.63924	27.3525	30.194	30.4998	23.4867	21.0892	30.1981	22.1265	37.7413	21.306
F22B5.10	CHROMOSOME_II:8467119-8467965	481.433	480.885	244.877	211.843	281.445	234.873	429.315	298.331	334.917	413.776	286.347	93.2343	118.621	116.953	107.494	104.649	95.0014	128.418	90.7616	90.5992	81.4876	86.7001	270.645	249.299	296.356	318.863	231.011	285.123	239.124	298.751	264.574
F22B5.2	CHROMOSOME_II:8442713-8444188	168.093	189.556	116.538	79.6781	108.06	98.2046	151.763	93.0534	133.156	98.6253	114.941	78.4878	92.175	90.6778	85.4322	72.4095	90.5199	80.0987	73.8951	74.1195	76.9476	76.0575	130.603	131.805	128.996	129.066	98.1366	127.96	107.753	121.786	113.616
F22B5.3	CHROMOSOME_II:8445113-8446780	0.0428758	0.131263	524.652	718.906	1034.98	1181.09	136.551	766.656	394.712	511.176	496.201	0.400022	3.42812	2.19669	2.62513	0.731168	0.293837	0.198633	1.1229	2.36874	0.6691	0.155231	696.314	607.498	607.134	906.227	1118.65	595.466	948.981	884.828	969.542
F22B5.4	CHROMOSOME_II:8449649-8452686	0.669233	0.521266	59.1437	83.2227	76.8877	58.2895	67.7276	43.7073	39.8682	73.8267	72.6989	35.9244	93.2226	8.08206	6.30158	5.98741	14.6276	23.2145	19.8584	15.6402	38.7611	33.288	62.4402	91.3703	72.6033	34.8184	57.6895	45.3135	53.4747	48.4035	42.8629
F22B5.5	CHROMOSOME_II:8453210-8454540	0.113141	6.44e-07	0	0	3.08e-06	0.00020758	0	2.22e-06	1.59e-06	8e-05	4.61e-06	0	0	0	0	0.0797542	0	0	0	0	0	0	1.01e-06	0	3.36e-07	0.476644	0	0	0.436739	0.00016514	0
F22B5.6	CHROMOSOME_II:8453204-8456113	0.335665	0.343042	0.1146	0.057924	0.1343	0.185042	0.180848	0.143301	0.0537492	0.0713391	0.145574	0.0475189	0	0	0	8.09e-07	0	0	0	0	0	0.022128	0.193153	0.169957	0.173273	0.205156	0.13924	0.273343	0.187981	0.298229	0
F22B5.7	CHROMOSOME_II:8457766-8464514	75.1797	69.1526	55.5803	36.0592	54.9043	52.6537	97.2577	43.9625	55.5458	52.4098	46.0452	21.179	21.1824	22.3653	24.0838	19.9544	15.9025	17.9647	21.3419	16.6173	20.4167	14.2787	48.3737	43.5356	44.698	79.2109	50.1876	59.5064	49.4301	54.9435	58.5735
F22B5.9	CHROMOSOME_II:8464794-8467028	41.6579	39.4928	31.92	24.0603	44.5578	38.6177	39.7882	33.0885	35.9497	31.5983	27.4418	47.1294	55.5367	64.7188	68.2904	53.6202	52.6063	53.7922	49.4722	43.2126	39.5765	44.1658	31.1154	29.3306	28.8103	42.8723	29.338	34.1498	28.5085	37.2676	34.0732
F22B7.1	CHROMOSOME_III:8665264-8666799	0.163573	0.111284	5.52075	4.85739	9.42517	12.7188	2.25869	6.87145	4.50738	4.45768	6.33766	7.03707	3.98449	4.84756	4.21687	1.31724	2.34877	1.83135	1.94205	4.464	1.4465	2.17146	8.34695	7.54712	6.66156	16.9283	18.4227	10.752	14.1425	12.8013	16.1502
F22B7.10	CHROMOSOME_III:8659792-8667394	3.12399	3.57444	6.43452	5.65223	11.3716	11.0412	8.49677	6.9501	8.28368	6.96554	7.93698	3.38567	3.76416	4.45784	4.53773	3.86774	1.15851	4.28974	3.19827	3.07183	2.03132	4.24994	8.99447	8.84602	7.31712	9.77061	8.83702	8.46248	8.29434	10.9097	8.87723
F22B7.13	CHROMOSOME_III:8628854-8630697	39.8837	41.7111	20.965	12.8097	17.8519	16.5379	27.1202	17.2052	25.6638	13.3297	21.2023	4.95374	4.09502	8.92529	9.91708	5.86786	5.88965	3.45686	4.87642	3.40721	3.87345	3.23622	20.9059	18.7959	21.5641	41.1972	21.034	33.7069	20.7465	32.4589	27.3451
F22B7.2	CHROMOSOME_III:8650650-8652109	0	0	0	0	0	0	0	0	0.204182	0	0.442405	0	0	0	0	0	0	0	0.243223	0	0	0	0.99681	0.438548	0	0.717885	0.538436	0	0	1.15359	0
F22B7.3	CHROMOSOME_III:8648808-8649397	0	0	0	0	0	0	0	0	0.138947	0	0	0	0	0	0	0	0	0.0914942	0	0	0	0	0.224552	0	0	0	0	0	0.444688	0	0
F22B7.4	CHROMOSOME_III:8639710-8640013	0	0	0	0	0	0	0	0.421585	0	0	0	4.47352	1.85502	0	0	0	2.11244	0.833007	0.753457	1.91494	1.6836	4.16634	1.60912	1.41587	0	0	0	2.27038	0	0	0
F22B7.5	CHROMOSOME_III:8631077-8633491	22.1827	20.8752	17.5019	14.0984	28.6657	22.0974	33.271	26.1404	21.5339	21.9368	22.4184	16.6178	27.8203	20.2678	21.8928	21.1489	20.8293	24.8307	18.7167	25.749	17.5383	20.0727	27.2096	27.7193	28.3727	34.4654	31.7172	32.9402	28.8225	32.8689	31.001
F22B7.6	CHROMOSOME_III:8626212-8628489	16.4238	15.2721	8.11746	4.15704	8.09313	7.73855	11.4488	7.16266	9.61045	7.38433	7.85124	2.71728	3.01203	4.44202	4.50073	3.59192	1.9478	1.8204	2.03886	2.5922	2.58379	1.98786	8.89774	7.29724	8.63271	15.2745	9.14878	12.532	8.3436	12.2518	10.2246
F22B7.7	CHROMOSOME_III:8633986-8643659	0.0229803	0.0234511	1.50812	2.96194	4.94865	6.40475	0.611976	3.4753	2.24327	1.79823	2.12375	4.25229	6.24313	3.01267	3.11022	2.44929	3.9822	4.26514	4.2731	5.44541	4.80549	4.70077	3.05617	3.21419	1.61133	4.84797	5.31032	3.14968	4.21839	3.92319	3.72362
F22B7.9	CHROMOSOME_III:8652496-8653826	16.7478	19.9604	22.8073	36.7267	48.1734	46.1073	50.8825	27.8028	21.6631	32.8386	33.7182	62.1597	108.147	24.316	23.2422	15.7222	26.0911	56.3512	83.3706	87.8393	40.6348	78.7817	44.4467	41.1638	42.4229	42.4442	39.9327	40.3839	41.7905	51.9014	43.2684
F22B8.1	CHROMOSOME_V:16075638-16077367	0	0	0	0	0	0	0	0	0	0	0	0	0	0.0682373	0.0729625	0.0643528	0	0.0262237	0	0	0	0.0327898	0	0.0420317	0.0321387	0	0	0	0	0	0
F22B8.3	CHROMOSOME_V:16090964-16092097	0	0	0	0	0	0	0	0	0	0	0	0	0	0.0908971	0.0971915	0	0	0	0	0	0	0	0.0424795	0	0	0	0	0	0	0	0
F22B8.5	CHROMOSOME_V:16097509-16099514	0.177459	0.398411	0.266196	0.470913	0.415943	0.32256	0.140025	0.603315	0.436979	0.331616	0.642479	0.165566	0.122054	0.427856	0.800596	1.61399	0.0347475	0.267191	0.483351	0.283489	0.249241	0	1.19697	0.789915	0.905992	0.323554	0.566243	0.846933	1.58115	0.606583	1.17033
F22B8.6	CHROMOSOME_V:16100634-16102724	25.3294	30.1197	14.9581	14.7419	21.059	16.3071	20.786	24.022	24.6297	18.0429	19.562	10.634	15.4258	34.6892	40.0487	82.1732	8.53711	15.042	17.3885	16.3526	14.1287	9.84762	32.8882	32.3838	27.2058	33.0877	27.8732	23.9364	31.0277	31.6554	30.8166
F22B8.7	CHROMOSOME_V:16095203-16097300	58.1415	58.4605	30.6553	16.8941	26.4931	20.0939	44.4917	34.8245	49.5367	34.0435	35.4729	14.0205	16.1496	16.8665	18.3267	22.2763	11.5671	11.5382	19.8685	12.2792	13.2218	13.3955	24.3213	23.7746	24.95	36.7424	20.1067	33.1253	27.0198	29.6479	25.0603
F22D3.1	CHROMOSOME_II:6951597-6955366	153.86	148.647	77.9594	50.8499	89.3145	92.3918	111.766	76.9386	96.8676	84.2907	76.2426	16.839	28.9275	18.8108	18.15	16.3883	13.6679	18.5617	19.6498	23.9961	20.2835	18.9667	79.1376	69.4216	73.3728	118.514	88.6926	93.447	91.3008	94.6281	97.0089
F22D3.2	CHROMOSOME_II:6928718-6947842	140.57	135.767	205.037	154.113	193.411	166.311	163.593	184.02	196.811	157.989	165.805	30.2414	44.2927	18.5997	20.9633	25.9346	25.5247	32.6192	34.864	41.4002	39.02	37.635	302.372	273.065	210.877	286.903	277.86	260.305	268.575	264.111	284.236
F22D3.4	CHROMOSOME_II:6924185-6925907	0.242121	0.370624	0	0.152976	0.177344	0	0.278609	0.141922	0.106464	0.518431	0.269125	0	0.034693	0	0	0.114692	0.118522	0.0701054	0.0845476	0.1343	0.0314868	0.0292197	0.595673	0.599012	0.372145	0.73606	0.920113	0.842934	0.337218	0.788531	0.42942
F22D3.5	CHROMOSOME_II:6938540-6938825	3.18152	11.3635	2.98275	6.03044	6.99104	0	6.27599	2.79734	5.5959	9.28953	13.6403	2.47358	1.36762	2.39709	0	2.26063	1.5574	0	1.66646	3.17653	1.24123	0	0	0	0	0	0	0	0	0	0
F22D3.6	CHROMOSOME_II:6947149-6951258	2.88628	3.2456	2.58531	1.39383	4.41671	4.23265	1.74071	3.14658	3.34668	1.868	2.34704	1.0577	1.43828	1.55134	1.80686	1.56752	0.611947	1.46916	1.52145	1.61525	0.358615	1.41105	56.7895	53.5495	47.2188	6.30324	4.39293	3.39477	4.54888	5.06443	4.13944
F22D6.1	CHROMOSOME_I:7075921-7079481	2.09856	1.21775	2.3918	2.10585	4.3401	2.49311	1.70458	3.54558	3.03973	1.87428	2.35223	1.47163	1.3443	0.992091	1.65748	1.11104	0.644566	1.00081	3.01745	0.931232	0.738462	0.953451	5.42367	3.28335	3.8972	5.50449	4.31619	3.56119	4.58514	5.12626	4.72941
F22D6.10	CHROMOSOME_I:7105317-7106923	0.254225	0.259435	0.190673	0.0963745	0.148968	0.462093	0	0.119214	0.0894297	0.118767	0.145327	0.0790621	0.0437128	0	0.081923	0.144511	0.0995576	0.0588881	0.213058	0	0.119019	0.0736331	0.679719	0.094435	0.216623	0.928283	0.46416	0.151867	0.141761	0.124306	0.216626
F22D6.11	CHROMOSOME_I:7110238-7112286	0.0821494	0.0419165	0.539119	1.08997	1.32377	1.99093	0.567178	1.80574	0.577961	0.815533	0.665273	0.510958	1.16534	0.433263	0.198542	0.408598	0.0402133	0.49951	0.215147	0.601483	0.0320497	0.713809	0.952854	0.83842	0.757644	1.37365	2.15423	1.10321	1.71634	1.40468	1.83592
F22D6.12	CHROMOSOME_I:7112900-7115247	0.414387	0.458125	2.26621	2.43776	3.75861	2.892	1.02422	2.00514	1.03256	1.37146	1.4802	3.32864	2.96048	4.11067	4.80232	2.24371	1.04794	3.05289	3.43586	2.01028	0.450945	2.10412	2.11404	2.80189	1.70609	3.04568	3.54386	1.75089	2.88296	3.14286	2.90034
F22D6.15	CHROMOSOME_I:7102218-7103381	0.190002	0	0.356263	0.36014	0.556677	2.30239	0	0.890975	0.167094	0.443819	0.362047	28.9537	46.7181	22.3322	15.0007	18.9008	15.4395	38.6203	27.07	28.8349	18.3835	34.67	0	0.178741	0	2.34117	1.75596	0.574523	0	1.88106	0
F22D6.2	CHROMOSOME_I:7079588-7082019	815.857	672.303	521.513	345.259	390.305	445.825	493.073	401.613	429.789	537.082	410.283	336.319	368.722	292.475	329.788	313.213	240.239	203.356	376.606	328.862	399.855	260.738	513.372	494.109	512.134	587.657	484.451	612.438	486.458	511.125	554.03
F22D6.3	CHROMOSOME_I:7088020-7090070	47.6961	41.0691	35.3036	23.0731	31.9149	37.7384	48.7827	30.6916	37.1183	31.8889	27.287	43.2965	55.7989	65.915	68.5547	65.6385	51.3737	55.0106	43.977	42.5949	33.7985	39.8703	29.496	26.1865	35.4408	31.6126	25.913	32.3874	27.6205	29.5634	27.8457
F22D6.4	CHROMOSOME_I:7090621-7091370	137.459	110.121	113.978	109.946	129.58	134.004	97.519	138.306	109.25	92.3894	135.661	124.132	130.831	141.619	149.914	130.048	127.78	135.402	119.82	119.479	107.916	120.137	73.4799	77.5819	75.9192	66.258	83.6589	90.8964	80.172	106.706	85.7809
F22D6.5	CHROMOSOME_I:7091315-7094747	77.4988	73.002	37.9798	26.2909	39.2947	34.9608	61.3824	32.9409	44.7592	35.6997	38.1944	14.1791	19.8274	13.7683	12.2385	14.5228	13.5258	17.3078	12.3011	17.3659	13.6288	14.3082	42.2093	37.6441	41.9939	74.2629	47.2652	51.0384	47.2851	46.0255	48.9503
F22D6.6	CHROMOSOME_I:7095482-7098405	52.1138	41.157	15.8605	8.7847	15.1348	14.4931	19.6274	12.4901	15.3623	11.2118	13.0256	7.34125	7.94195	12.7167	14.1804	9.5942	8.50091	8.39111	6.73458	7.69912	5.9862	6.84854	20.3615	16.2142	18.8101	25.7252	12.5765	22.9306	12.2125	23.3753	17.7841
F22D6.8	CHROMOSOME_I:7098975-7099704	3.56101	4.02174	11.4948	7.88494	12.5088	2.65303	6.69437	6.41683	1.82918	2.81281	9.8041	2.04265	2.447	3.95904	4.93873	3.15259	1.38214	1.90183	1.14679	1.45732	2.05003	2.69511	6.25899	7.43488	7.2641	0.676106	5.07154	5.97359	1.23908	4.88956	4.26044
F22D6.9	CHROMOSOME_I:7099829-7101760	1.87602	2.08095	1.98822	0.850331	1.01565	1.85324	2.45373	1.21918	1.25531	0.762112	1.59309	1.33175	0.911624	2.21239	2.69414	2.31827	0.598918	0.968307	1.53806	1.00441	0.668265	0.531556	1.74878	1.96759	1.62022	3.22369	2.41786	1.21706	1.93133	2.59011	2.56065
F22E10.1	CHROMOSOME_X:12731779-12737362	0.011842	0.0120848	0.0666134	0.11223	0.277564	0.968617	0.0584002	0.388717	0.156215	0.193631	0.112825	1.16008	1.95474	1.28481	1.77446	1.63239	1.35647	1.22067	1.64995	1.77352	1.6355	1.089	0.265673	0.109578	0.0418934	0.359109	0.484816	0.0705001	0.329044	0.0577062	0.238835
F22E10.2	CHROMOSOME_X:12738925-12744305	0.011839	0	0	0	0	0.0717309	0.011677	0.0555167	0.0104117	0.0414815	0.0225592	0.478642	0.631057	1.30232	1.44972	0.639328	0.394085	0.699305	0.86817	0.323092	0.332558	13.8233	0.298805	0.010955	0.0251296	0	0.107709	0	0.0328959	0.0576913	0.0377012
F22E10.3	CHROMOSOME_X:12744651-12749510	0.0112369	0.0688032	0.653163	1.29924	2.61733	8.85078	0.199497	2.95082	1.28468	1.02367	1.19906	5.13707	15.3364	7.83984	6.44547	17.3021	10.9023	11.5927	5.61509	23.184	13.4193	15.9518	1.08711	0.733007	0.56843	2.96444	5.98023	1.60545	3.24702	1.83428	2.58822
F22E10.5	CHROMOSOME_X:12762014-12765852	0.715061	0.573999	5.48106	4.29198	9.36737	5.05452	4.16872	15.7376	11.0338	14.5805	13.243	14.4968	28.7759	34.7095	31.6935	24.7777	19.0711	20.1781	14.7476	23.8547	10.6077	12.2398	5.61797	8.75055	5.00595	3.9966	5.04677	3.35645	6.41778	6.47105	4.82171
F22E12.1	CHROMOSOME_V:10453564-10457324	0.101456	0.138047	1.57915	2.88458	4.58263	6.19832	1.01736	3.41281	1.94807	2.29089	1.90102	12.641	24.2732	11.4442	10.7617	10.477	9.18547	16.5178	13.1591	16.6843	14.8301	15.8283	2.14673	2.14193	1.54407	4.77092	7.96467	2.26603	5.21759	3.54473	4.34564
F22E12.2	CHROMOSOME_V:10462258-10464637	0.617006	0.393532	35.4305	40.7866	64.9654	48.1312	20.6911	42.586	32.1501	38.9136	33.8748	13.5519	14.8528	9.99485	13.1723	10.6315	10.4957	12.4164	8.88752	11.9101	9.74907	13.2356	37.3442	33.0267	32.9117	27.7566	31.5802	25.3986	33.4075	39.1219	31.7003
F22E12.3	CHROMOSOME_V:10459164-10463247	0.13887	0	3.51524	4.86961	8.34081	7.15185	1.64364	7.85514	3.48063	3.24382	4.89539	5.07455	2.14903	4.91763	5.59379	0.789392	2.71916	0.804191	1.30931	3.23521	1.08357	1.05583	4.45342	4.32767	2.91397	4.23252	5.87287	2.90824	4.07208	5.44109	3.92613
F22E12.4	CHROMOSOME_V:10468387-10476929	29.6157	30.5874	94.6182	95.2871	164.946	148.5	100.857	92.0232	80.0337	94.3551	80.412	48.885	88.9602	25.8182	26.9179	24.1644	38.8516	38.0796	41.9219	46.1472	57.7619	48.4301	116.84	111.934	90.0764	94.3236	101.19	102.112	102.156	102.521	97.4405
F22E5.1	CHROMOSOME_II:2675792-2677596	3.86608	5.01687	2.68484	1.35703	1.85288	2.24119	2.0949	3.7909	2.53949	2.87085	1.84169	1.52147	1.88758	2.15767	3.07611	1.96701	1.82241	2.63961	0.725011	2.35095	0.353801	0.760334	1.43524	1.45489	1.27904	2.97648	0.9801	0.783872	0.931269	1.8082	1.19436
F22E5.11	CHROMOSOME_II:2643689-2645708	0.122573	0.437799	0	0	0.179561	0	0	0.0718479	0	0	0	0	0.21076	0.0923521	0	0	0	0.0709818	0.128406	0.203968	0.0478207	0.0443775	0.302142	0.0569692	0	0.186658	0.139999	0	0	0	0.065338
F22E5.12	CHROMOSOME_II:2646332-2646848	1.4901	2.71542	0.997861	0	0.779603	0.64488	0.209959	0.311943	0.374414	0	0.202813	1.32403	1.6471	0.962318	0.685969	0.605023	0.416816	0.36982	1.33801	1.13354	0	1.84968	0.0760246	0.852902	0.306897	0	0.246414	0	0	0	0.460009
F22E5.13	CHROMOSOME_II:2647674-2649644	0.3022	0.250153	1.19377	3.06877	2.39339	1.40237	8.46028	0.941711	0.886138	2.51242	2.02359	2.88265	7.14017	2.77421	1.99173	1.90363	4.90719	7.80554	2.46876	6.23496	3.03849	4.61385	1.13077	0.887264	2.28236	1.90632	1.3055	2.31919	1.51927	1.46507	1.3926
F22E5.16	CHROMOSOME_II:2670556-2672133	2.76479	1.96914	0.216005	0.109177	0.928172	0.174494	0.653334	0.573967	0.607864	0.840908	0.439023	0	0.0742802	0	0	0	0.0563918	0.0500337	0	0.0191698	0.0449438	0.0417077	0.364975	0.535238	0.388797	0.789173	0.131534	0.946795	0.642758	0.563619	0.613875
F22E5.17	CHROMOSOME_II:2678063-2679391	21.7917	18.7621	6.73717	3.18413	1.70895	4.09953	4.05018	4.89604	5.70419	6.70345	7.82464	0	0	0	0.075185	0.066313	0	0.054045	0.097768	0	0.0728205	0	7.54855	6.15108	11.0958	3.69038	2.44852	6.68762	3.90163	5.35995	3.97472
F22E5.2	CHROMOSOME_II:2665393-2666257	1.02167	0.595777	1.09467	0.276647	0.85524	0.442154	1.22362	0.727193	0.770138	1.10801	0.486696	0.226952	0	0.109967	0.117582	0	0	0	0	0	0	0	0.207203	0.410219	0.104555	0	0	1.31883	0.410357	1.0795	0
F22E5.20	CHROMOSOME_II:2672625-2673593	78.2139	83.7906	38.2888	27.9039	19.6876	21.5796	45.668	28.9217	31.1137	32.6681	31.3997	0.295374	0	0	0	0.0674861	0	0	0.0994969	0.0948285	0	0	28.4503	26.5243	35.1283	26.6916	17.9523	33.8897	21.7986	31.0031	21.8345
F22E5.21	CHROMOSOME_II:2635364-2637613	0.102608	0.209428	0.3848	0.388987	0.300634	0	0.607242	0.18044	0.180479	0	0.097761	0	0.441088	0.154619	0.165328	0.583283	0.301377	0.772484	0.429977	0.8879	0.240195	0.743005	0.652898	1.05323	0.146423	0.627309	0.235249	1.23154	0.287389	0	0.109791
F22E5.3	CHROMOSOME_II:2659674-2665027	1.74023	1.91706	2.7442	1.68376	1.93064	2.71315	4.63217	1.84378	2.04269	2.06649	2.00485	1.76626	2.59161	1.45928	1.48994	1.41759	1.32591	1.23545	1.49504	1.82231	2.51119	1.53425	6.07876	4.00313	3.43194	6.09562	3.959	5.94009	4.65442	6.21074	4.3293
F22E5.4	CHROMOSOME_II:2656910-2658263	0	0	0.222704	0.337691	0.347984	0.719623	0.527161	0.522147	0.156678	0.208076	0.509218	0	0.102112	0	0.0956844	0	0	0	0	0.118585	0	0.0860024	0.501807	0.165579	0.506425	0	0	0	0.331398	0	0.189903
F22E5.6	CHROMOSOME_II:2649874-2650904	0	0	0.0654928	0	0	0	0	0.0818952	0	0.122383	0	0	0.240233	0.105267	0.225112	0	0	0.121362	0.0731816	0.0464984	0.109016	0.101167	0.246192	0	0.0993828	0	0	0	0	0	0
F22E5.7	CHROMOSOME_II:2642004-2642943	0.806615	1.1524	1.20995	0.917341	0.472652	0	2.38674	0.945613	1.70248	1.13048	1.22959	0	0.138694	0.243094	0.519856	0.229256	0	0.186843	0.169	0.322139	0.251753	0	0.344027	0.454067	0	0.991374	0	0	0	0.398267	0.173511
F22E5.8	CHROMOSOME_II:2640062-2641902	0	0	0.222416	0	0	0	0	0	0	0	0	0.184448	0.10198	0.178744	0.191122	0.252853	0.116131	0.103038	0.124263	0.118432	0.0462778	0.128837	0.125289	0	0	0	0	0	0.165484	0.145109	0.063219
F22E5.9	CHROMOSOME_II:2638326-2639113	48.5015	44.8243	25.3836	17.5373	14.838	14.7523	22.286	19.1815	15.7597	23.4321	21.8985	5.75481	6.61477	7.04445	6.43379	8.71949	5.53032	7.55756	5.81556	5.70474	5.92748	4.58391	20.3712	15.3964	20.1419	14.2832	10.936	15.4808	12.2695	19.1268	14.9992
F22F1.1	CHROMOSOME_X:8159104-8160037	944.619	1290.88	1063.67	650.732	860.688	817.113	1612.49	902.325	1385.09	1386.26	1079.97	81.3377	235.526	56.2136	52.4144	34.4055	82.0585	118.875	83.0178	235.506	225.946	131.357	1038.06	1105.67	864.561	942.532	715.969	764.631	812.587	808.723	880.505
F22F1.2	CHROMOSOME_X:8149510-8150667	0.45397	0.405365	0.425608	0.32268	0.498774	0.687635	0.391789	0.598725	0.299429	0.198827	0.270324	0.705909	0.780582	0.598569	0.0914313	0.241926	0.222225	0.295754	0.891704	1.0576	0.664167	0.164359	0.559281	0.210907	0.201582	0.172761	0.907029	0.508744	0	0.41642	0.241894
F22F1.3	CHROMOSOME_X:8161789-8163026	0	0.0859154	0.157861	0.159578	0.61666	1.27524	0	1.03633	0.666358	0.196657	0.561481	1.57095	2.96761	1.7761	2.17039	2.15356	2.14304	3.36403	2.20491	2.35362	2.69336	2.43847	0.653611	0.313699	0.359796	1.02772	0.963527	0.252202	0.941679	1.03217	0.71949
F22F4.1	CHROMOSOME_X:6004447-6007008	0.216287	0.0275898	56.8273	46.9406	89.2509	75.6784	29.7458	58.9126	35.1334	42.112	39.2857	75.3143	25.5213	46.8507	51.3656	11.5262	54.2216	20.7603	43.8998	11.8951	20.3149	10.8943	41.6725	43.7408	35.2462	69.5342	76.7823	48.2698	70.9341	60.1557	69.8874
F22F4.2	CHROMOSOME_X:5996118-5998216	752.344	835.004	441.864	324.619	556.795	465.994	887.09	456.835	610.011	666.43	511.721	5.01638	10.3248	5.53492	5.09568	7.30786	4.48559	6.36272	5.78857	11.2039	5.63239	7.93275	482.913	466.618	488.207	665.707	382.062	475.371	428.697	491.448	504.055
F22F4.3	CHROMOSOME_X:5984939-5992068	0.0264423	0.0539707	1.16951	1.612	3.35792	2.56246	0.521925	2.2341	1.38965	1.32778	1.38604	0.87347	1.37007	0.996223	0.724339	0.613681	0.777159	0.81164	0.858784	0.81431	0.995922	0.631899	2.12526	2.99558	1.83546	4.44213	4.35686	2.71778	3.70948	3.90431	3.28299
F22F4.4	CHROMOSOME_X:5999572-6001499	0.316308	0.107595	8.27494	11.129	25.2055	25.2084	5.59725	15.7152	10.2618	10.6693	12.3983	21.9989	22.1972	62.8246	56.897	21.687	7.53289	10.8612	14.1961	12.8398	3.73765	8.36745	3.72083	7.31958	7.40388	8.16837	10.5168	9.12807	17.985	10.0159	10.0194
F22F4.5	CHROMOSOME_X:5991866-5992800	0.143644	0.0732942	0	0	0	0.435161	0.212519	0.294696	0.189489	0.167767	0.41057	0	0	0	0	0.102066	0	0	0	0	0	0	0.911385	0.801932	0.408788	0.218948	0.164218	0.644757	1.2037	0.52775	0.306563
F22F7.1	CHROMOSOME_V:2127531-2130063	40.9994	52.3876	48.8321	36.8375	40.9525	36.92	102.053	39.7605	45.2553	73.108	51.9255	119.828	296.917	165.553	170.025	189.176	210.296	369.143	178.093	186.91	194.026	355.064	55.7551	50.2922	60.0684	54.4621	47.7063	44.9018	51.1787	41.3147	64.5168
F22F7.2	CHROMOSOME_V:2122825-2127359	0.999898	1.29249	2.52072	1.09446	3.02725	3.38271	3.06261	1.95367	2.73581	1.76015	2.19107	1.795	1.45752	2.39153	1.93375	2.76881	1.55396	1.75394	1.88758	1.96803	1.18175	1.90576	4.27321	4.56758	3.0127	3.64548	3.26585	2.485	3.41077	2.4409	4.98458
F22F7.3	CHROMOSOME_V:2110702-2115459	0.121511	0.310002	7.8604	7.19743	14.6853	4.96945	5.72273	11.5918	7.93441	7.91183	7.72755	0.944727	0.548446	0.549305	0.538397	0.388526	0.118962	0.316648	0.763754	0.283079	0.118515	0.285952	9.62143	9.0807	7.12641	10.3341	14.533	11.8648	15.218	17.4959	13.2744
F22F7.4	CHROMOSOME_V:2103656-2106075	0.263013	0.234853	0.12329	0.0623163	0.192648	0.0995976	0.162134	0.0963556	0.144564	0.153591	0.125292	0.0511222	0.028265	0.0990825	0	0	0.0321873	0.0190388	0	0.0656502	0	0.0476118	0.461879	0.213364	0.233065	0.399527	0.299657	0.588262	0.274558	0.160503	0.279702
F22F7.5	CHROMOSOME_V:2106396-2109386	11.6633	11.3632	11.9634	7.08668	12.4424	12.8037	14.9509	21.0577	19.6209	20.0771	18.3526	5.30814	7.02262	10.5942	8.70867	11.5503	7.36053	8.4722	8.47195	8.41253	6.15166	8.23943	15.3975	14.7046	13.1608	16.3084	12.7877	12.9763	15.6222	16.2796	13.1038
F22F7.6	CHROMOSOME_V:2115488-2118347	0.0499605	0	14.2391	12.5002	19.6877	9.23246	5.22336	13.0025	9.13892	10.0363	8.18714	0.0776869	0	0	0	0	0	0	0.104676	0.133019	0	0	13.4623	13.6394	12.5929	11.7048	13.6816	10.1465	12.2571	17.0989	13.4622
F22F7.7	CHROMOSOME_V:2131238-2140041	32.3131	36.3108	134.314	186.425	170.955	117.696	408.228	90.9723	88.0669	142.626	120.742	52.3328	20.4495	20.9826	26.7546	15.339	28.3587	16.6443	44.1624	37.7739	38.1933	22.113	89.7636	122.197	127.17	45.0097	80.236	68.553	90.2531	51.675	73.1484
F22F7.8	CHROMOSOME_V:2120945-2121702	4.247	4.87579	5.47478	18.1125	24.4973	18.4949	10.4722	41.0755	20.5423	33.4815	26.8068	9.49315	59.1048	25.1989	20.9563	29.7998	11.1744	39.0433	11.4008	50.5306	15.1194	25.1784	17.433	14.8365	11.5367	23.0482	34.5737	8.88803	20.3643	31.7459	22.4746
F22G12.1	CHROMOSOME_I:13139120-13141883	0.0474338	0	0	0.269726	0.625382	0.57479	0.140355	0.0556078	0	0	0.0903849	1.54891	1.30497	0.643294	0.687839	0.202224	0.928781	1.04381	1.0932	1.38921	1.70253	1.82037	1.16775	0.660538	0.370383	2.16436	2.05624	0.70818	1.58653	1.97086	1.66676
F22G12.3	CHROMOSOME_I:13152563-13153695	6.99098	5.44899	1.75467	0.939055	1.6128	2.66817	2.28034	2.09732	2.56575	1.35011	2.04538	0	0.0473255	0	0.0886936	0	0	0	0	0	0	0	2.16979	1.22735	2.15066	6.36736	2.01083	3.12509	1.22827	2.82723	2.69807
F22G12.4	CHROMOSOME_I:13155213-13161499	19.079	15.8088	22.424	16.5529	21.0231	20.4317	23.4265	18.0304	15.935	15.0395	15.0904	13.2984	7.01781	9.93255	12.0095	8.08258	12.7567	7.23151	10.6782	7.44192	11.6535	8.51865	25.0554	20.9783	20.72	29.7772	25.1176	27.0764	28.5209	27.0087	24.5227
F22G12.5	CHROMOSOME_I:13162487-13182797	70.3109	54.4794	28.0602	15.3252	18.2101	21.4225	29.4597	16.4932	24.6365	21.4994	19.6289	9.59257	11.2291	11.5501	13.057	12.8866	9.50125	11.3581	9.28591	10.7551	10.4374	11.3643	26.4106	21.3409	25.6658	33.9301	23.3549	31.292	24.9781	26.6144	27.6299
F22G12.7	CHROMOSOME_I:13143189-13145926	0.0323445	7.9e-20	1.45e-19	0.0613076	0.0835668	0.391941	0.060698	0.0341167	0.0284449	0.0755498	4.42e-48	0.0887035	0.392257	1.19e-88	2.69e-94	6.59e-48	1.63e-48	4.45e-94	0.0558667	0.126992	0.27759	3.53e-83	0.274269	0.119943	0.216496	0.294781	0.188133	0.096452	0.540204	0.236845	0.248284
F22G12.8	CHROMOSOME_I:13144852-13146442	0	0.0471789	0.0866862	0.0876295	0.35469	8.72e-07	0.141255	0.222266	0.0813232	3.81e-06	0.30838	0.376492	0.79085	1.18451	1.26656	0.459975	0.271495	0.746617	0.385551	1.04958	3.54e-05	1.17186	0.127726	2.67e-07	0.0839369	0.140619	0.152649	0.138031	0.128846	0	0.0876943
F22H10.1	CHROMOSOME_X:16702213-16703367	0	0.0619643	0.113853	0	0	0	0	0	0.0533993	0	0	0	0	0	0.195667	0	0	0	0	0	0	0	0.342093	0	0.0431553	0	0	0	0	0	0.0647305
F22H10.2	CHROMOSOME_X:16678414-16679750	0	0	1.95528	6.58853	5.09203	9.47716	0.685681	6.92742	2.44551	6.49551	4.63639	25.9441	34.9641	17.8087	8.96092	20.2527	24.1618	32.4079	29.4951	48.5871	50.7185	40.7742	1.50825	2.32244	0.507376	2.17128	4.88559	0	1.98951	0	3.42018
F22H10.3	CHROMOSOME_X:16677262-16677665	0.921691	0.94058	44.9339	84.1124	82.6296	125.65	32.9603	101.844	51.8768	56.6947	53.9284	349.332	503.207	483.439	393.048	427.284	305.987	474.802	317.179	384.582	307.586	357.948	31.4351	34.4773	35.0756	26.7749	47.3362	33.7913	53.4475	34.5739	33.1379
F22H10.4	CHROMOSOME_X:16684340-16685634	4.50158	4.24046	2.11017	0.984526	0.887717	1.83578	8.70921	0.91338	1.06585	1.92102	2.30938	0	0	0	0	0	0	0	0	0	0	0	2.13891	1.93581	1.60353	0.792734	0.990959	2.07506	0.484245	1.48618	1.75744
F22H10.5	CHROMOSOME_X:16686045-16687972	2.98543	2.93165	1.47867	0.96092	0.742659	2.04774	8.1115	0.792429	1.28798	1.51313	1.77101	0	0	0	0	0	0	0	0.0590095	0	0	0	1.38787	1.20375	1.62075	1.20038	1.02894	1.51495	1.09989	2.34227	0.660291
F22H10.6	CHROMOSOME_X:16689292-16690983	1.80435	1.40522	0.534195	0.918016	1.46074	1.5823	0.327832	1.55863	0.709888	1.71916	0.542869	0.443005	0.857269	0.71551	0.306022	1.01217	0.511358	0.797416	0.447682	0.474083	0.333448	0.275057	0.601179	0.484897	0.606712	2.02218	1.73336	0.567131	0.529393	0.580265	1.11233
F23A7.1	CHROMOSOME_X:16217319-16217594	172.828	162.572	152.11	120.338	83.5321	78.3574	132.196	120.256	104.946	99.5524	123.216	0.914086	0.505391	0	0	0.835393	0	0	2.4633	0	0.458687	0.851322	87.2141	67.0044	108.598	52.4168	47.7387	80.8535	56.605	51.1396	36.6962
F23A7.3	CHROMOSOME_X:16219943-16222278	0.14804	0.226612	0	0.140302	0.325302	0.448477	0.730075	0.347102	0.32548	0.172902	0.352612	2.99257	3.7546	2.11926	3.69717	3.05051	3.26106	3.51492	3.02416	3.59666	3.63864	2.73348	0.20877	0.275547	0.105346	1.35415	1.69276	1.32923	0.413594	0.725341	0.553011
F23A7.4	CHROMOSOME_X:16212533-16213000	2703.91	2495.12	1556.49	857.522	457.52	573.673	1021.45	1112.54	589.182	472.066	825.784	685.156	272.768	433.176	774.287	534.689	231.601	509.119	494.325	166.551	200.086	246.369	495.672	478.001	567.147	70.2909	74.4287	162.347	98.5035	149.496	79.6036
F23A7.5	CHROMOSOME_X:16229389-16237004	0.0708538	0.12051	0.221423	0.223833	0.380583	0.787037	0.0698844	0.52607	0.207705	0.275841	0.247521	0.257075	0.345185	0.320305	0.723023	0.503451	0.208104	0.341926	0.470095	0.408735	0.331713	0.359135	0.513858	0.196903	0.133829	1.21881	1.12924	0.281502	0.854002	0.40323	0.577212
F23A7.8	CHROMOSOME_X:16213300-16213527	6820.53	6848.05	2073.56	723.339	359.048	359.12	1348.28	1185.64	1056.13	783.932	1245.41	267.086	68.4025	137.594	300.266	115.343	30.8441	96.1695	137.051	66.465	59.1647	49.1049	1438.6	1607.17	1776.16	242.69	131.902	668.062	122.466	549.652	195.757
F23B12.1	CHROMOSOME_V:14429149-14430485	0.154935	0.263516	0.677855	0.489452	0.453934	0.312908	0.254691	0.635716	0.408765	0.422224	0.492043	0.080306	0.0444005	0	0	0	0.101124	0.0299073	0.108205	0.0687517	0.241784	0	0.872165	0.383711	0.220048	0.942952	0.707244	0.617067	1.29602	0.252543	0.440097
F23B12.4	CHROMOSOME_V:14441088-14445325	15.3181	15.7241	20.2586	18.9792	14.4199	34.2317	33.0562	18.8322	18.9335	18.8327	21.2205	42.1488	75.3219	54.4966	50.4879	83.438	48.4581	48.0944	38.9022	127.307	95.0368	55.818	13.2476	17.7328	13.3315	12.6353	18.5702	10.8248	15.6343	13.4798	11.0063
F23B12.5	CHROMOSOME_V:14445270-14447279	200.666	161.705	94.3764	58.2314	81.415	86.9584	78.6501	64.0473	71.841	77.0622	73.1681	196.015	225.601	226.14	246.608	227.081	220.707	252.75	192.622	159.158	160.304	220.282	63.9464	53.7575	58.9993	74.3208	72.6864	67.1541	72.3981	69.2478	80.6144
F23B12.6	CHROMOSOME_V:14447635-14449576	100.485	94.1624	42.4396	29.5999	41.4601	39.715	69.1029	38.8298	58.4271	48.0065	46.5823	18.5868	22.2104	26.2045	23.6702	25.4251	17.6028	21.3914	17.7731	20.0447	16.2033	17.3384	43.792	38.907	48.4351	41.3845	29.7114	48.035	26.1834	34.4651	32.7795
F23B12.7	CHROMOSOME_V:14449681-14452959	70.4005	69.5425	44.9506	26.7389	44.7558	41.6693	43.1738	35.2446	42.396	30.1539	35.5028	20.0002	37.6225	30.4427	31.633	26.6519	27.9344	26.6441	17.3538	32.0665	24.2882	23.1156	41.0136	40.1525	38.4816	86.6777	54.1437	58.0711	50.7073	54.3199	51.8012
F23B12.8	CHROMOSOME_V:14453287-14456901	125.331	134.709	67.745	33.0998	53.1896	47.1336	115.747	45.651	67.4064	48.8119	53.5409	6.45317	8.04528	9.29458	9.07285	7.12339	6.34148	4.60863	5.91605	7.36627	8.45735	4.60771	63.3791	52.383	53.1457	122.146	63.2478	94.9879	64.5551	84.454	79.4116
F23B12.9	CHROMOSOME_V:14431294-14432344	2.34425	4.65167	15.3845	25.4262	29.9534	15.7816	28.003	29.0089	26.572	41.221	24.1959	2.43015	2.35132	0.785	0.629519	0.370156	0.637525	1.50838	2.59224	3.29413	1.62593	0.848732	23.1699	24.9766	27.7617	16.7609	17.9588	17.6277	17.5517	24.3685	19.1377
F23B2.10	CHROMOSOME_IV:9152804-9154306	0.281984	0.287762	0.264366	0.178162	0.137695	0.28475	0	0.41322	0.247986	0.164669	0.134329	0.146159	0	0.141638	0	0.0667878	0	0.0544319	0.0984674	0.0312823	0	0.068061	0.595003	0.392659	0.13344	0.857746	0.321668	0.701635	0.523957	1.14862	0.950782
F23B2.11	CHROMOSOME_IV:9155063-9159004	0.409139	0.387697	8.90524	14.5697	30.0991	56.9539	2.54395	19.4266	6.34867	7.37315	8.0335	39.355	54.8267	45.969	49.68	35.4911	52.1841	62.1198	40.1305	51.6505	32.8958	63.2765	4.85235	4.57842	3.43875	15.6912	23.0725	5.19935	14.5604	12.3758	14.034
F23B2.12	CHROMOSOME_IV:9160624-9165112	0	0.028425	0.887873	1.71588	2.97871	5.04183	0.350281	4.08992	1.45751	1.36633	1.81785	16.7402	17.1939	22.6129	22.866	20.9001	17.7187	20.6668	16.5814	20.5148	8.38931	26.3307	0.922878	1.12784	0.665267	4.35086	6.30478	1.34758	3.5802	2.56242	3.76309
F23B2.13	CHROMOSOME_IV:9146324-9147017	117.299	115.558	53.6143	48.9628	72.589	56.5997	54.3216	67.8036	48.435	27.3235	59.5928	10.105	18.4371	28.8879	24.3442	12.6982	10.6568	13.8301	16.3387	17.6266	10.3949	13.2933	171.4	143.753	157.883	20.9682	25.4624	45.575	22.8723	46.1291	23.9415
F23B2.3	CHROMOSOME_IV:9132533-9135463	0	0	0	0	0	0	0	0.0155816	0.0467549	0	0	0.165339	0.0457072	0.12017	0	0.0377761	0.0260248	0.0769686	0.0835424	0.0353875	0	0.0769926	0.149294	0	0	0	0.0605383	0	0	0	0
F23B2.4	CHROMOSOME_IV:9136918-9146196	0.0801849	0.0272761	2.58102	2.22914	4.85521	4.57488	1.6213	3.17259	2.23306	2.13836	2.39374	0.51952	0.861715	0.422901	0.387588	0.303868	0.274762	0.456608	0.364003	0.658263	0.510959	0.474169	3.94037	3.46922	3.25318	6.89043	5.07683	2.66566	3.86241	4.98258	4.3273
F23B2.5	CHROMOSOME_IV:9144677-9146105	0.892636	0.34158	28.561	46.82	67.5008	72.668	16.5653	63.3358	22.3545	40.3066	31.4209	159.921	247.92	95.551	106.236	106.495	137.282	188.78	151.087	231.649	229.23	170.469	32.8051	43.5884	32.158	45.5272	68.5323	22.736	41.4651	43.8627	45.7638
F23B2.6	CHROMOSOME_IV:9147451-9148568	1016.91	900.702	289.847	179.304	232.529	268.781	402.25	309.283	351.154	293.035	306.564	54.1864	43.0874	68.4409	62.5817	47.5183	54.0498	52.8305	46.1037	42.1681	42.1606	44.5117	309.112	278.886	372.497	439.258	233.253	472.44	232.211	486.499	350.576
F23B2.7	CHROMOSOME_IV:9150476-9152029	0.397381	0.354291	0.298228	0.263222	0.101719	0	0.273941	0.0407012	0.122386	0.0928772	0.0661554	0	0.0596969	0.119831	0	0.11301	0.077855	0	0	0	0.0620498	0	0.538328	0	0.113238	0.242587	0.181948	0	0.193908	0.170038	0.370397
F23B2.8	CHROMOSOME_IV:9152091-9152402	0	0	0	0	0	0	0	0	0	0	0	0	0	0	0	0	0	0	0	0	0	0	0	0	0	0	0	0	0	0	0
F23C8.1	CHROMOSOME_I:2446764-2448347	0.547181	0.558394	0.598493	0.345719	0.868376	0.966958	0.134923	0.641472	0.761917	0.585814	0.390993	0	0.0784044	0.0687113	0.220408	0.0647997	0.0892843	0.343276	0.286609	0.0607024	0.0355794	0.13207	0.641354	1.07928	0.582531	1.38686	1.97634	1.36133	0.381224	1.67143	1.21364
F23C8.11	CHROMOSOME_I:2449415-2450685	0.0947087	0.225516	0.236778	0.179516	0.508717	0.0956377	0.0622752	0.444117	0.388687	0.294969	0.0902335	0	0	0.0951434	0	0	0	0.0182818	0	0	0	0	0.366922	0.352207	0.134654	0.961654	1.44254	0.188792	0.616801	0.154531	0.740561
F23C8.12	CHROMOSOME_I:2451148-2451809	0	0	0	0	0	0	0	0.482876	0	0	0	0	0	0	0	0	0	0	0	0	0	0	0	0	0	0	0	0	0	0	0
F23C8.13	CHROMOSOME_I:2415134-2418523	3.09021	5.12451	2.60743	3.22155	4.30059	5.38291	2.66695	4.8454	2.98941	4.331	3.45942	5.16557	9.09931	4.42375	2.86295	4.06213	4.31121	7.2476	5.17964	8.53619	7.59536	8.11133	4.63164	3.09252	2.74958	9.42492	8.6595	2.77544	6.4769	4.92218	6.51576
F23C8.3	CHROMOSOME_I:2438802-2442950	4.93289	5.03398	8.06862	10.7426	12.1463	13.354	8.48855	9.41266	10.6146	7.59998	9.29954	1.30561	2.79721	2.68863	2.19838	1.93897	2.36335	3.4644	1.86914	2.72454	1.22841	2.7359	13.0622	14.5954	9.28762	16.3652	14.1998	21.1038	14.9951	21.1413	13.9281
F23C8.4	CHROMOSOME_I:2434005-2435711	100.166	119.76	89.3772	54.3349	85.0325	70.205	120.57	64.4431	90.0696	115.128	75.6554	38.6824	39.9889	39.8861	34.5962	43.2343	42.2584	44.2038	32.9065	35.4928	38.5644	35.9865	97.4837	92.468	124.088	85.9201	64.8189	65.3052	69.9964	74.406	89.8173
F23C8.5	CHROMOSOME_I:2418451-2420822	162.617	130.185	193.074	167.139	151.661	189.286	167.997	183.015	200.584	151.953	209.823	307.8	207.643	275.518	297.632	294.623	351.881	280.786	307.428	265.393	250.813	268.07	200.662	214.034	224.787	219.768	200.298	246.598	219.916	215.522	204.927
F23C8.6	CHROMOSOME_I:2420832-2421744	318.263	310.474	196.339	152.844	200.075	159.08	240.523	177.786	219.803	189.176	208.359	96.7971	92.8363	84.0591	77.9547	78.8313	88.2518	87.7986	104.553	89.8189	109.972	84.6215	249.249	229.312	251.405	308.449	245.605	336.129	265.424	298.042	273.751
F23C8.7	CHROMOSOME_I:2422335-2425075	0.615021	0.334734	0.0768796	0.155433	0.060064	0	0.121321	0.0721004	0	0.0478869	0.0781278	1.27512	1.83301	0.864981	0.330313	0.757471	1.24439	1.54334	1.24562	1.14624	1.56763	1.09849	0.374695	0.0760835	0.116352	0	0	0.24472	0.228436	0.100155	0.0436341
F23C8.8	CHROMOSOME_I:2429684-2432583	0.465805	0.118601	0.108958	0.110144	0.0851261	0	0.171944	0.0681232	0	0.0678681	0.166091	0.0903585	0.102231	0.0891698	0.0936274	0.0825794	0.230977	0.067302	0	0.0386789	0.0906831	0.126231	0.0409649	0.0540001	0.206451	0	0	0.173676	0	0.142158	0.0619335
F23C8.9	CHROMOSOME_I:2431708-2433615	86.9257	85.7587	35.4365	19.9109	27.2824	24.5966	53.1162	30.6524	45.2626	35.0379	35.3126	6.70488	6.4264	8.91555	8.49953	7.30103	7.36246	5.87063	4.80544	5.70967	5.26149	4.94908	65.2307	43.0157	70.8369	66.8298	35.8928	59.3002	44.3601	51.005	46.2492
F23D12.1	CHROMOSOME_X:14425374-14428082	0.737825	0.301178	0.138346	0.419554	0.216171	0.223519	0.291092	0.259491	0.324435	0.25852	0.210888	0.114729	0.126866	0.333545	0.475521	0.209705	0	0.0427271	0.0772936	0.0982226	0	0.0534256	0.624285	0.137328	0.525026	0	0.168729	0.220823	0.206128	0.361499	0.393732
F23D12.10	CHROMOSOME_X:14413546-14415676	1.31798	1.14467	0.315481	0.318915	0.575114	0.594661	0.691462	0.59174	0.369919	0.425767	0.400755	0	0.0241086	0.0422562	0	0.0398506	0	0.016239	0	0	0	0	0.669431	0.33783	0.417278	1.02189	0.57484	0.919498	0.234085	0.684213	0.804838
F23D12.11	CHROMOSOME_X:14423802-14424679	1.06784	0.544862	8.50958	8.60222	4.30184	6.4699	2.10647	2.03426	2.8173	1.55896	4.06952	7.05694	9.41007	17.7002	16.7752	5.69066	2.87498	5.10165	15.1019	4.26466	5.41588	4.83262	8.43237	2.52944	4.4484	4.13992	10.5572	1.62549	5.31066	5.98729	5.79658
F23D12.2	CHROMOSOME_X:14416047-14421402	6.78284	5.52841	2.14398	0.841674	1.54493	1.81604	1.67524	1.62027	1.61087	1.52992	1.52303	0	0.00954404	0.0167282	0	0	0	0.00642867	0	0.0147784	0	0.00803837	1.42806	1.03743	2.09308	2.25536	0.959407	1.7843	0.956159	1.94733	1.55537
F23D12.3	CHROMOSOME_X:14442550-14443300	0.276365	0.0940096	0	0.873062	0.134952	0.558152	0.0908612	0.215993	0.0810152	0.645552	0.263306	7.73529	12.6719	6.94082	7.42145	6.15295	5.23101	7.30858	7.43093	7.29685	9.9195	4.60264	0.78078	0.257628	0.328319	0.281332	1.05504	0.276155	0.773337	0.22604	1.08326
F23D12.4	CHROMOSOME_X:14444931-14446054	59.2167	58.6143	15.0146	6.93318	9.84785	9.58358	12.6759	13.6756	16.084	11.5461	11.4909	0.153722	0	0.148969	0	0	0.0967865	0	0.103563	0	0	0	14.0433	12.5412	17.275	23.5627	9.06299	19.8674	7.7503	16.262	15.4385
F23D12.5	CHROMOSOME_X:14448153-14453492	25.4204	27.2503	21.444	13.4386	22.9384	21.0467	34.5605	20.7479	24.9406	18.9745	22.1995	0.1108	0.290987	0.187904	0.0574044	0.0759459	0	0.165055	0.0746464	0.284575	0.180697	0.12899	22.1927	21.7704	23.7715	39.9419	23.3905	24.8292	22.9294	25.8819	26.5437
F23D12.6	CHROMOSOME_X:14423334-14423808	0.431732	0.220289	4.04759	21.2765	18.025	45.7765	0.425825	22.3963	6.64442	8.06775	10.9003	10.7413	35.4469	20.4929	16.347	53.3774	16.4844	15.8759	18.5434	115.235	32.8449	23.1335	9.56232	17.7099	13.5416	17.3289	39.9915	13.0846	27.4814	18.7427	18.6641
F23D12.7	CHROMOSOME_X:14453489-14453776	0	0	6.68243	16.8879	26.1041	62.0799	4.39389	54.3142	10.1862	11.4465	23.7682	90.0529	49.0234	46.9904	61.7288	46.8477	31.4022	68.1062	91.4701	75.9099	29.1985	49.6762	12.1132	10.6585	12.9038	2.90004	15.2258	0	13.2863	11.6504	13.1967
F23D12.8	CHROMOSOME_X:14434141-14435293	0	0	0	0	0	0	0	0	0	0	0	0	0	0	0	0	0	0	0	0	0	0	0.374614	0	0	0	0	0	0	0	0
F23F1.1	CHROMOSOME_II:43879-44981	127.336	111.575	40.6029	40.5412	59.3571	41.2517	66.6948	66.6185	55.9625	57.2534	48.8564	8.05645	6.90993	8.80821	11.3446	8.02362	8.58415	7.69321	8.07189	5.88038	9.22564	6.73366	65.5018	56.0292	69.2458	61.5285	40.8352	61.7869	41.9121	72.853	48.5303
F23F1.10	CHROMOSOME_II:41469-41984	127.898	118.059	74.9778	71.7439	60.3669	53.6337	140.599	76.937	96.9084	116.221	84.9199	8.54367	11.8093	14.2591	11.3119	9.54329	12.2526	9.19185	10.8722	9.95573	12.8615	9.50415	105.333	82.573	104.305	73.1423	61.9834	122.147	73.1114	99.9805	62.8434
F23F1.2	CHROMOSOME_II:34229-35257	0.0664243	0	0.249098	0	0.194614	0.402455	0	0.0389354	0.058416	0	0.0632855	1.03288	0.171321	0.800748	1.07025	0.566373	1.30062	0.0769321	0.487098	0.884268	0.259147	0.480975	0.0936074	0	0	0.404793	0	0	0.370903	0	0.141694
F23F1.3	CHROMOSOME_II:31767-33610	3.88354	4.01741	2.19452	2.42008	6.39048	4.51256	3.41063	4.24093	5.61423	3.23092	3.95345	1.48901	3.15584	3.04626	3.60007	3.47766	0.88542	2.24894	2.22923	2.69119	0.664161	1.88754	4.71734	4.00257	2.94714	8.41937	6.92198	4.60901	6.67601	10.147	6.80107
F23F1.4	CHROMOSOME_II:25406-28418	3.88299	2.75657	19.0725	22.4001	32.9549	32.7325	14.0706	31.7906	17.8165	20.605	19.744	29.0739	15.3852	18.444	21.9653	11.636	26.1563	11.732	13.9277	18.5417	17.5202	12.897	21.0975	23.2634	18.372	22.0729	23.678	22.2966	25.046	28.1488	25.2457
F23F1.5	CHROMOSOME_II:29610-31584	167.388	146.713	52.0613	23.3866	53.1027	46.5687	81.85	45.1798	54.2664	49.203	48.9072	15.6333	20.4878	20.1187	16.3695	13.6054	15.9889	16.8809	13.6521	17.2791	13.3247	17.4863	59.6934	51.0386	56.1966	72.8505	40.5515	58.6304	47.0193	61.5249	59.1002
F23F1.6	CHROMOSOME_II:35235-37313	0.311313	0.0577623	0.636791	0.536435	1.1194	1.2003	0.390795	0.746508	0.572448	0.330539	0.350529	0.792133	1.26522	0.426464	0.729593	0.683719	0.415615	0.295004	0.741198	1.1491	1.19247	0.737739	0.814731	0.655688	0.872368	0.94541	1.93387	0.674919	0.866261	1.17393	0.842376
F23F1.7	CHROMOSOME_II:38561-39487	0.816756	0.952564	5.03193	7.51946	9.23003	7.77637	6.44464	8.68591	5.84889	7.08624	5.66945	8.70877	24.4763	6.85705	5.63991	12.436	4.11238	18.4462	12.2232	21.9013	10.3788	11.5747	4.79066	6.54102	5.66834	7.14203	9.90997	6.66006	6.5441	10.616	6.25001
F23F1.8	CHROMOSOME_II:42206-46216	209.7	192.989	67.601	37.2872	64.8134	58.1546	55.0351	53.518	76.4038	47.7874	72.1823	72.9909	57.8734	80.1691	86.0737	59.1851	68.5893	60.4746	69.6001	55.8321	48.4738	54.2806	79.971	74.3682	79.3715	82.904	54.675	81.3835	66.6274	75.5337	69.3544
F23F1.9	CHROMOSOME_II:45037-47480	73.0809	78.8921	42.8396	31.5143	53.6651	46.316	63.1751	47.3426	61.3853	48.5523	45.5504	17.0842	27.5472	24.3074	26.1793	23.0909	24.6161	21.0476	17.5463	25.1895	21.612	17.4835	42.4784	41.8672	42.3661	63.7203	40.6606	52.9874	45.3572	50.9092	43.8456
F23F12.10	CHROMOSOME_III:6491314-6492854	0	0	0.102969	0	0	0	0.0541641	0.0321894	0	0	0	0	0	0	0	0	0	0	0	0	0	0	0.193266	0.0510167	0	0.167159	0	0	0	0	0.0585129
F23F12.12	CHROMOSOME_III:6508078-6509449	0	0	1.22964	2.48603	1.39735	1.44485	0.117603	0.59407	0.471865	0.0696289	0.3408	3.05919	7.3294	5.12065	4.80284	3.81248	1.80937	4.62622	6.24542	13.492	11.676	5.26656	1.80518	1.99471	0.889712	1.08928	0.953157	0.35641	0.831736	1.75039	1.33452
F23F12.13	CHROMOSOME_III:6495623-6498124	0.0331375	0.0338166	0.745612	1.06778	2.01457	2.10813	0.228789	1.43737	0.437134	0.348321	0.694574	0.721388	2.33611	1.77266	2.6696	1.78948	0.97328	1.57356	1.38858	1.19107	0.568841	1.22373	1.11733	0.675909	0.775233	0.906086	2.71837	0.988235	1.29146	1.45601	0.951503
F23F12.3	CHROMOSOME_III:6500405-6507664	0	0	0	0	0.0648232	0.0893686	0	0.0345837	0.051887	0	0	1.37615	2.38403	3.17841	2.85188	2.55728	1.93507	2.85293	1.42159	1.8065	0.805639	2.92645	0.14501	0	0.0418126	0	0.134401	0	0	0	0.0313627
F23F12.4	CHROMOSOME_III:6498590-6499970	33.2332	31.6646	7.02709	1.25357	3.63314	2.50442	6.19692	4.10276	4.94378	2.57474	3.15052	0	0	0	0	0.156642	0.0539573	0	0	0.110053	0.0430035	0	6.24568	5.37614	5.12867	8.89149	2.76822	7.0811	2.4595	6.06565	6.40096
F23F12.6	CHROMOSOME_III:6489739-6491231	245.08	216.704	70.7094	37.024	57.0537	60.9854	85.4773	55.8456	76.9157	61.1769	69.6926	67.441	48.5287	70.0409	77.5244	57.1596	63.2635	53.7181	61.4713	41.9235	41.68	43.9901	69.4187	53.9197	66.113	74.4056	46.6266	76.1292	49.6333	70.1029	63.2887
F23F12.8	CHROMOSOME_III:6483164-6488822	0.251696	0.359596	6.67011	6.0748	12.1184	9.35327	6.15666	7.09149	5.65182	5.68331	4.95591	1.3046	1.06753	0.884977	0.973298	0.619987	1.57707	0.835669	1.44142	1.08338	1.02124	0.522456	7.66772	7.50284	6.06948	13.6429	11.4925	8.14502	9.18893	9.53	11.2083
F23F12.9	CHROMOSOME_III:6478906-6481183	322.195	368.895	254.92	221.124	218.224	237.61	588.907	258.394	290.747	223.437	275.927	8.65786	15.5138	3.85659	3.48011	5.17885	7.76926	9.56024	8.89456	15.6303	13.8198	10.9432	237.221	286.154	303.508	535.202	309.665	572.734	335.54	323.262	374.892
F23G4.1	CHROMOSOME_X:6601520-6603175	0.125953	0	1.18084	0.716214	0.553534	1.14469	0.248459	1.0336	0.44307	0.147104	0.600005	2.35023	1.08285	3.79592	3.65289	0.715966	1.60305	0.802327	2.11114	0.670694	0.786226	1.64164	1.87401	0.235566	0.810545	1.92899	0.868083	1.8935	0.706999	1.54988	1.35046
F23H11.1	CHROMOSOME_III:911249-912228	322.1	334.789	121.401	102.29	138.149	98.5842	182.551	133.465	165.632	179.98	156.249	17.9215	25.8208	24.4164	20.2085	23.2191	16.5272	23.7526	15.4119	19.9008	19.4142	17.9673	153.912	131.318	151.784	174.165	106.146	208.884	123.616	185.917	144.06
F23H11.2	CHROMOSOME_III:895774-900144	10.0526	10.3911	8.41599	6.36312	10.216	9.94515	12.8054	8.2842	9.24837	7.94991	8.57031	2.59562	4.00233	4.24816	5.64802	4.87611	3.32296	3.83439	2.99219	3.3456	3.70482	3.1426	12.0743	9.71981	9.82191	14.7446	10.2147	12.5398	11.1897	13.8363	11.2483
F23H11.3	CHROMOSOME_III:900004-901433	248.9	207.535	99.2161	56.9295	47.5639	50.2579	83.8214	48.1431	72.8911	55.1982	77.5943	59.7151	40.1532	79.4439	83.2345	62.8763	63.854	44.1816	46.2075	35.2937	38.1667	36.3509	79.1913	59.0239	81.1895	74.6219	43.6597	86.1761	55.1358	78.1675	73.4146
F23H11.4	CHROMOSOME_III:902200-907530	29.5512	26.7161	24.6485	15.305	31.8367	27.3182	33.6931	23.8816	22.5675	19.9428	18.7142	12.2934	13.6426	11.4812	12.2749	10.2919	9.86955	12.4372	15.5665	12.7905	14.9295	13.3578	21.8375	20.351	17.4774	28.8373	30.3701	27.0398	24.2801	29.6653	27.2779
F23H11.5	CHROMOSOME_III:909706-910716	2068.71	1939.27	1669.83	2435.57	1348.37	1047.22	1366.31	1333.43	1727.55	1816.14	1535.46	1351.75	982.819	1201.59	1014.99	1500.75	1138.92	1016.24	1237.67	981.436	1122.58	1388.43	1239.96	1229.5	1427.38	267.289	342.42	537.12	389.155	411.124	466.681
F23H11.6	CHROMOSOME_III:913236-916986	0	0	0.127686	1.41983	2.19467	4.12593	0.134332	2.19539	0.71865	0.795334	1.10295	1.0589	1.05382	0.718304	1.64581	1.35483	1.20005	0.7887	0.713381	4.26075	2.2848	1.67651	0.4799	0.44338	0.435887	1.86772	1.24521	0.407413	0.570454	0.833695	0.653783
F23H11.7	CHROMOSOME_III:917119-919403	0	0.135767	2.86877	4.53912	9.54985	6.85165	3.34612	5.92674	1.98902	4.35072	3.10548	4.86155	7.83497	3.00715	4.7159	3.21409	2.08401	4.43	5.36583	6.6416	5.19044	7.46591	5.99959	3.77371	7.49758	4.4592	7.60123	3.18338	6.50026	7.65418	7.09504
F23H11.8	CHROMOSOME_III:919516-926303	0.055238	0.0563701	5.32407	5.8737	8.95011	9.99595	2.57729	7.1439	3.48215	3.16164	3.8842	3.52669	3.46173	2.25293	2.25966	2.07886	2.35494	2.69193	3.84024	4.04854	3.84406	2.80207	8.36485	5.87629	5.29419	16.9162	15.5243	7.65746	14.0198	11.6749	14.005
F23H11.9	CHROMOSOME_III:908314-909893	149.298	136.691	66.6617	53.0252	64.1996	63.9583	72.4746	64.8991	80.6731	67.0059	81.0077	40.8944	40.2276	56.1036	54.1524	42.9797	37.482	38.2163	36.2855	37.6821	30.917	39.5995	69.3608	63.6456	73.2977	58.8407	44.6412	74.2849	53.3475	68.2623	50.4645
F23H12.1	CHROMOSOME_V:12344166-12345900	0	0.126447	4.64692	4.43852	7.7673	11.6372	3.1777	9.02697	4.25004	6.45544	6.25715	25.627	25.1858	35.3355	28.9842	28.7588	10.5692	21.4267	28.9045	30.3005	11.8462	17.441	5.09116	6.56066	2.81917	6.45128	15.9869	3.72501	11.3104	6.70791	6.35886
F23H12.2	CHROMOSOME_V:12342290-12343451	129.261	123.084	85.176	75.2372	92.5472	92.9906	125.838	94.958	99.1961	63.7118	100.314	71.6561	59.9505	66.4305	68.1071	59.2672	78.344	71.5471	69.0642	57.5276	52.1833	60.9298	72.6551	71.4468	81.2577	58.3324	59.7256	70.9949	60.2268	67.8517	55.3877
F23H12.3	CHROMOSOME_V:12345915-12350371	2.36074	3.88007	4.66085	6.35878	8.19075	13.4602	3.38514	12.8473	4.52589	8.34297	7.84957	4.74648	5.72106	4.34203	3.40505	6.78754	3.77097	5.47679	5.33318	9.1353	6.3958	8.59049	5.33005	8.35319	6.11673	8.21397	9.34517	4.71157	10.4422	9.97873	8.47971
F23H12.4	CHROMOSOME_V:12352974-12354295	59.1606	46.126	6878.04	6138.41	6060.17	5795.21	3347.01	4105.17	3867.23	4357.79	4135.97	3634.33	884.043	2688.14	2729.4	543.473	3258.94	753.022	1846.43	823.088	1356.54	657.101	6032.61	6375.08	5361.16	3974.98	5716.82	3859.99	5437.21	4351	6665.8
F23H12.5	CHROMOSOME_V:12358627-12363672	0.163493	0.0556147	35.0158	26.2378	57.4015	43.8608	24.5647	39.4409	30.2901	33.6071	27.969	58.3592	43.7454	50.1764	48.6166	37.1228	23.7252	45.0249	66.2068	15.5136	18.6111	20.2833	30.6858	31.9397	25.1616	44.1498	54.5281	32.246	48.9382	45.7028	52.151
F23H12.6	CHROMOSOME_V:12363734-12369518	0.364005	0.25841	0.0296751	0.209986	0.231843	0.143834	0.0936586	0.148428	0.0835093	0.0554522	0.0452353	0	0.0272126	0.0238484	0	0	0	0	0	0.0632058	0.0246978	0	0.199792	0.0585995	0.0336053	0.144029	0.216053	0.188504	0.175962	0.154296	0.117638
F23H12.7	CHROMOSOME_V:12371710-12372851	0.133257	0.543951	6.24658	11.3662	12.4935	14.5329	2.3658	6.79558	6.21112	6.69231	6.47496	2.0721	2.86412	1.00401	0.214707	0.189372	0.782776	1.15753	1.39599	0.354794	0.519887	0.289472	5.76317	7.23247	3.71857	6.12653	12.2535	6.81562	5.61362	5.90693	6.14768
F23H12.8	CHROMOSOME_V:12361281-12361725	0.249729	0	0	2.8401	1.82917	2.2696	0.246312	1.46381	0.439241	0.583334	0.475856	41.5503	252.916	97.0884	67.5982	233.163	114.3	235.799	73.7749	283.58	234.901	249.361	1.07393	0.944959	0.361272	0	5.80049	0	2.12585	0.621371	1.08284
F23H12.9	CHROMOSOME_V:12365404-12365847	10.5901	9.93883	4.02848	19.482	25.6756	85.4957	5.46843	30.5553	14.7181	17.5389	11.8019	187.753	1169.27	325.9	173.749	798.329	342.859	927.242	256.946	1220.82	662.817	969.682	8.74547	12.6909	11.8085	39.1883	138.922	16.8152	49.4125	33.061	33.9359
F25A2.1	CHROMOSOME_V:1179604-1181549	0.0648314	0	0.243124	0.368655	0	0.785607	0	0.0760033	0.114031	0.0757187	0.185303	0.100811	0.334424	0.293079	0.52229	1.19771	0.634718	0.863502	0.611249	1.68297	1.46701	1.22055	0.274047	0.120568	0.138285	0.987576	0.592569	0.775521	0.723916	0.317392	0.553109
F25B3.1	CHROMOSOME_V:9550619-9556005	37.3319	32.8782	23.4774	13.6644	26.0997	26.8368	21.38	20.287	20.4705	17.9761	19.2377	7.90074	10.0579	10.366	11.323	10.0104	7.84924	9.14237	8.32979	8.44402	7.13107	8.59457	25.3914	21.6625	22.4898	37.5847	29.9163	27.7066	25.2669	31.7661	25.1562
F25B3.2	CHROMOSOME_V:9577103-9579922	0	0.0455831	0.41877	1.01599	0.981522	2.16508	0.132169	1.25675	0.667801	0.782533	0.808582	0.486197	0.230412	0.60578	0.503788	0.253909	0.43731	0	0.0935866	0.416244	0.313679	0.129375	0.659619	0.207286	0.475494	0.679219	0.916983	0.800064	1.61812	0.873165	0.760816
F25B3.3	CHROMOSOME_V:9556691-9561595	0.0518745	0.0264688	1.11858	1.13074	3.03969	2.98585	0.230241	1.83961	0.798356	0.757325	0.988466	3.91216	5.44095	3.00949	2.67461	2.1747	2.41236	3.12419	3.93987	4.24704	2.0643	2.92985	1.402	1.63415	0.753388	3.30755	6.37911	2.24176	3.39143	4.49244	2.94959
F25B3.4	CHROMOSOME_V:9565529-9569018	0.354499	0.162735	0.730897	0.367682	0.766343	0.905761	0.530073	0.463979	0.431423	0.524349	0.43663	0.79703	0.530164	0.712483	0.790792	1.48711	0.121429	0.410295	1.08348	0.933841	0.843349	0.311349	0.897742	0.599695	0.67625	0.495634	0.969636	0.54112	1.22614	1.67512	0.808402
F25B3.5	CHROMOSOME_V:9566597-9570269	0.716342	0.209166	1.24905	1.16542	2.17564	2.32353	1.90686	1.46957	1.17042	1.42942	1.46411	4.29555	3.73999	3.39054	5.61139	4.72997	2.80882	2.99203	4.18045	6.26914	2.51892	2.70096	1.58447	1.60925	1.05459	3.14776	2.08814	2.12736	2.13023	2.24573	2.28013
F25B3.6	CHROMOSOME_V:9580016-9582620	368.386	349.674	119.255	73.7567	109.002	111.348	161.082	109.651	138.913	127.437	111.343	17.1693	25.4303	18.1831	16.1044	14.6896	13.7792	19.5163	15.7732	20.4989	15.3479	16.2223	127.3	102.3	120.41	228.291	127.276	184.578	118.191	176.549	161.57
F25B4.1	CHROMOSOME_V:5712882-5714756	17.6143	16.0211	32.9555	31.5803	44.6146	50.4666	33.2484	42.7328	36.1172	30.7013	39.7638	64.1707	83.1728	85.9154	85.3971	68.1911	84.7533	91.2078	79.1565	67.6269	63.6903	95.5585	32.0831	33.033	29.9815	56.337	53.5907	39.2694	47.8852	51.5332	49.428
F25B4.2	CHROMOSOME_V:5709401-5712319	46.0488	47.0521	37.7788	34.2602	72.1634	61.7451	48.558	49.0717	46.9683	52.827	38.4756	7.03784	10.9957	5.28015	6.21036	5.93399	5.4317	7.40647	7.43332	9.21276	6.85807	7.59062	46.6478	43.6662	46.57	74.9378	55.2079	57.8895	50.6244	61.7061	60.5029
F25B4.4	CHROMOSOME_V:5684858-5685715	27.0135	27.7539	15.7964	16.8361	17.3046	15.2574	20.3215	23.7246	24.2398	18.823	26.7838	4.98365	9.9195	11.4529	5.3115	8.06815	2.33092	5.64752	3.26158	6.46086	1.28611	4.77405	17.785	17.0717	22.8112	14.2615	12.7939	13.45	13.8362	14.6041	12.9208
F25B4.5	CHROMOSOME_V:5678581-5682617	91.3792	81.2077	31.9653	24.1067	42.2021	38.4026	41.9233	34.6695	42.8171	32.4064	34.5468	13.8855	16.6786	18.8825	20.7266	18.1921	12.533	17.0083	15.4385	17.6929	12.6198	14.7709	58.0853	53.8644	51.0952	61.7187	47.9018	56.3043	52.7892	58.471	60.9204
F25B4.6	CHROMOSOME_V:5682703-5684573	15.0327	18.3031	17.0417	12.773	24.1479	21.6709	24.7457	19.6487	19.4505	19.9384	20.3804	11.6608	17.4994	18.6947	19.0427	15.6661	13.8039	15.2494	11.0417	17.4933	10.4353	11.1103	21.3773	19.9796	20.692	25.7261	18.1927	21.542	17.126	24.4665	22.8254
F25B4.7	CHROMOSOME_V:5685709-5687365	10.7998	10.5872	10.6034	10.1546	17.378	13.2672	17.9071	17.6205	12.6013	12.1168	13.9353	13.7519	12.0995	11.5968	12.2628	13.2931	11.4059	9.25805	9.88838	12.7073	12.1425	10.7449	12.1517	11.1263	13.425	13.8334	11.2482	11.8022	11.7276	12.0496	11.902
F25B4.8	CHROMOSOME_V:5690089-5691699	7.50696	8.04385	23.1775	29.6389	22.819	23.3104	16.1043	29.482	16.9899	17.9737	23.3511	18.0932	12.1011	14.9886	16.0265	21.0696	25.1722	21.1929	14.942	17.1504	13.2991	21.4712	36.7585	43.3563	32.3242	10.9821	25.5759	11.3473	16.9476	19.8647	15.1745
F25B4.9	CHROMOSOME_V:5699993-5701066	0.258233	0.263524	5.08409	4.16048	2.74262	3.91149	5.85809	3.48142	2.72519	3.92078	3.81346	220.046	212.131	184.057	168.197	135.964	136.395	130.457	181.046	135.617	130.517	105.787	6.34459	7.56357	5.69155	6.88373	4.86798	5.98482	7.02828	8.53328	8.468
F25B5.1	CHROMOSOME_III:5966365-5971462	1.4097	1.17965	9.02111	7.9872	14.342	13.7466	6.20073	10.217	8.37193	6.14048	8.74124	10.7853	10.453	13.9299	14.2393	10.8104	7.74437	10.784	12.5911	9.50213	6.74163	9.92122	11.5392	11.7749	8.49225	15.9525	16.7616	10.6002	13.8714	13.5589	11.586
F25B5.2	CHROMOSOME_III:5958728-5962278	87.6389	79.1194	32.1717	15.6918	26.039	26.9359	45.0315	21.7832	33.6853	24.6854	29.3555	3.44488	3.39043	5.97389	7.34749	4.98147	3.08219	2.64464	3.31838	2.88866	3.83635	1.95595	33.5987	26.2969	29.5778	47.2303	23.662	41.67	25.445	37.4719	33.8489
F25B5.3	CHROMOSOME_III:5948842-5953523	75.2172	70.2465	45.8181	36.1191	42.4999	51.3227	35.7487	45.3034	37.8194	52.9946	46.0677	131.088	97.1609	142.956	152.859	116.674	99.3571	73.846	98.3524	106.439	101.587	70.6769	38.3504	28.2115	38.5502	37.0863	40.6677	39.5973	33.584	38.2488	38.4684
F25B5.4	CHROMOSOME_III:5940196-5943791	1287.42	1010.06	539.439	307.209	461.195	549.289	514.496	419.266	572.848	328.743	479.209	460.634	256.872	345.563	392.203	229.112	280.883	215.706	463.365	236.875	292.444	206.438	466.544	425.974	472.665	1012.79	693.114	855.469	701.11	705.649	776.198
F25B5.5	CHROMOSOME_III:5943778-5946080	5.04644	4.93527	10.0929	7.06011	13.9406	13.8602	10.4882	11.0603	9.54637	6.49052	8.37644	10.1361	11.0711	12.4481	14.3748	9.39151	10.5981	8.87185	13.878	10.828	12.7276	7.12386	12.7629	13.2913	9.82526	18.4302	12.6597	16.3794	15.0445	16.7122	14.9204
F25B5.6	CHROMOSOME_III:5946169-5948896	42.8665	39.1606	42.3242	35.1404	52.1277	48.6966	29.9104	45.4538	42.9236	38.7572	36.305	72.7853	53.9982	65.5723	70.095	52.3456	57.7563	42.427	83.3857	43.1654	64.8559	34.6931	44.3335	44.4472	39.4155	66.1001	50.7001	50.9416	54.0177	59.4366	65.4458
F25B5.7	CHROMOSOME_III:5953476-5958197	271.09	268.894	205.375	130.547	172.068	175.788	206.834	158.148	207.672	105.92	163.705	47.3719	35.3511	32.8854	40.2487	28.9595	54.0959	38.8468	39.1121	33.0054	46.9532	42.072	206.779	207.325	219.074	294.405	215.275	301.641	220.466	244.955	226.072
F25C8.2	CHROMOSOME_V:20898905-20903410	0.720324	0.996878	1.44615	1.46082	2.36844	1.16616	0.762805	1.57948	1.8691	1.39373	0.918931	2.07712	1.95471	1.7402	1.7988	2.46178	1.05524	2.17341	1.57451	1.29924	0.420508	2.39777	2.32635	2.47985	1.44711	5.00168	3.42597	1.96168	2.43353	3.76201	2.74737
F25C8.3	CHROMOSOME_V:20879822-20898876	1.11885	1.22127	7.09709	7.73762	13.3037	14.7779	5.83766	9.52953	5.90668	5.13743	4.91176	5.48688	9.84755	4.02218	5.09816	4.02275	5.4387	7.70661	4.59336	8.85474	5.8472	6.56111	6.89091	6.33867	4.98145	16.0422	17.3321	7.06779	11.5772	9.5318	12.2792
F25C8.4	CHROMOSOME_V:20903945-20907401	1.92161	1.74609	4.14606	5.13918	11.4914	10.9251	4.49166	6.57311	4.12067	3.16664	4.36385	7.98176	7.30983	7.41762	8.60983	6.09755	5.20584	5.67071	8.98986	7.04362	7.41481	6.67126	12.7139	9.43906	8.92386	27.0951	25.238	11.0623	19.8468	17.66	18.2135
F25C8.5	CHROMOSOME_V:20910435-20914356	0	0	0.0772933	0.312539	0.301937	0.249759	0	0.169139	0.145009	0.0481446	0	0.256396	0.0708796	0.18635	0.265673	0	0.242146	0.0954865	0.0863674	0.192068	0.0643293	0.149244	0.202849	0.0764945	0.0877351	0.375981	0.281998	0.369062	0.229669	0.100696	0.526437
F25D1.1	CHROMOSOME_V:10532872-10536211	93.4473	81.3615	75.6692	53.4385	70.6722	73.1137	71.7499	59.5499	68.6485	77.4869	70.3393	50.4992	65.084	52.2149	48.1009	48.3366	52.5072	49.6905	55.9625	60.7219	55.5728	56.8185	93.4749	93.8436	86.7373	102.486	78.7173	106.973	83.2942	90.1032	83.0209
F25D1.2	CHROMOSOME_V:10530616-10532824	0	0	0.265452	0.626129	0.691302	0.428878	0	0.74685	0.290506	0.716497	0.314722	0.220138	0.527421	0.284441	0.152069	0.402372	0.277204	0.300605	0.593232	0.565394	0.184108	0.307532	0.398306	0.262853	0.301478	0.287095	0.753655	0.140906	0.394589	0.576675	0.602971
F25D1.3	CHROMOSOME_V:10528729-10530609	0.0829741	0	1.86696	1.41547	1.94481	1.50819	0.491033	2.04272	1.75129	1.1629	2.05539	2.58044	2.06872	4.50115	4.0107	4.24491	1.29975	2.35445	3.38998	0.662751	0.323714	0.720974	2.92772	3.63233	2.18646	0.506384	0.949509	1.73973	1.85596	1.83087	0.886278
F25D1.4	CHROMOSOME_V:10540356-10545718	0.0751901	0.0575483	0.599186	0.997633	2.14788	2.73339	0.630371	1.69684	0.81003	0.965989	0.985006	0.61382	0.921159	0.538187	0.605741	0.347271	0.22084	0.555164	0.216612	0.763232	0.146673	0.57167	0.685727	0.76582	0.479104	1.6541	2.01067	0.783835	0.940728	1.83311	1.47746
F25D1.5	CHROMOSOME_V:10545716-10546838	0.0555125	0.0566501	0.104088	0.526107	0.731894	0.672685	0.219011	1.39919	0.488197	0.194504	1.11068	2.67592	6.01343	6.4411	5.18771	2.76111	2.77177	6.4937	2.26802	5.06218	2.25239	7.47653	0.742438	0.773614	0.236611	1.35188	0.887212	0.331752	0.619353	1.49351	1.12389
F25D1.8	CHROMOSOME_V:10539389-10539901	0	0	16.5795	0	0	0	0	2.59148	0	0	0	0	0	13.3242	0	0	0	0	0	0	0	0	0	0	4.06457	0	12.8901	0	0	0	0
F25D7.1	CHROMOSOME_I:10398974-10400186	87.5474	100.414	89.2366	84.0007	130.028	119.081	101.491	115.168	135.823	110.257	139.779	50.8174	42.4065	64.1052	59.9663	47.7523	46.8635	41.3043	54.551	44.9437	38.8339	36.1755	109.305	107.921	113.617	104.054	82.2303	101.169	92.0558	114.344	87.5922
F25D7.2	CHROMOSOME_I:10401057-10402931	152.041	144.725	60.0173	41.9978	72.8962	78.6331	92.9539	67.7959	72.5024	86.5481	66.1171	41.1456	45.8161	46.4597	42.3635	36.3133	31.8639	35.8648	36.4551	42.4767	31.5867	34.3275	62.6384	54.0247	65.6105	70.7924	61.5246	53.5462	61.7768	64.2661	65.2227
F25D7.3	CHROMOSOME_I:10409349-10413837	2.44307	1.48002	68.1568	61.4454	96.9525	90.7181	70.2733	64.1533	49.7064	66.096	56.0296	53.805	36.5103	40.4495	38.9466	35.6741	36.6197	42.5102	39.4881	23.1815	24.6488	26.2661	79.4597	75.2875	64.468	85.7882	96.6758	80.1324	87.7425	85.9916	87.9519
F25D7.4	CHROMOSOME_I:10418224-10422468	21.0279	17.3295	14.9626	7.70548	6.39638	9.52156	13.4555	5.73184	8.66349	11.9609	10.0133	4.39819	4.17226	7.00509	7.58976	6.37696	4.27372	4.36889	4.24656	3.40746	3.99261	3.54093	7.86792	5.94249	8.72744	9.30217	5.96457	8.61526	7.07457	6.72497	8.9085
F25D7.5	CHROMOSOME_I:10422888-10429017	0.0131051	0.0133736	0.147435	0.0745198	0.0959892	0.0794014	0.0258514	0.0460899	0.0691501	0.0459174	0.0499429	0	0	0.0197477	0.0422303	0	0	0	0	0.00872293	0	0.00948928	0.229719	0.0970228	0.00927334	0.119235	0.0894301	0.195068	0.14567	0.0319337	0.0973871
F25E2.1	CHROMOSOME_X:802794-804263	0	0.0524674	0.867628	1.16942	2.25952	2.64782	0.912784	1.38629	0.542581	1.02081	0.979679	0.879415	2.4311	1.39454	0.994072	0.803703	0.402684	1.22071	0.592464	1.4031	0.521521	1.67528	0.868244	0.572978	0.547646	0.938715	1.29078	1.07501	0.573417	0.62852	0.821473
F25E2.2	CHROMOSOME_X:806993-810781	0	0.0263944	0	0	0.146396	0.537805	0.124077	0.198009	0.263657	0.120831	0.215065	9.15139	4.1467	17.2831	17.233	11.0663	7.17274	4.38187	6.32654	2.15893	2.7181	3.50885	0.734393	0.0479276	0.107931	0.348116	0.458119	0.29978	0.14391	0	0.320708
F25E2.3	CHROMOSOME_X:811171-813125	0.155634	0.0529411	4.96096	7.17826	5.6238	7.54371	2.50724	6.99405	4.56234	7.51317	5.53577	11.6969	5.70892	5.7067	5.93469	3.17012	5.68849	4.6866	9.40195	7.07887	7.73155	4.65801	7.90334	6.69722	7.60768	6.63061	9.70951	4.33906	8.10066	8.11803	7.01823
F25E2.4	CHROMOSOME_X:813850-815928	0.350586	0.178886	28.3325	29.1725	44.2195	46.4127	15.3876	38.0176	25.7138	23.7487	25.8865	14.0649	13.473	13.4714	12.5967	9.26682	22.2416	16.6276	9.8796	17.1051	14.1701	16.3993	23.2767	30.0069	22.7081	45.5953	57.8487	42.8739	48.8061	46.3062	51.3487
F25E2.5	CHROMOSOME_X:817894-825474	35.2801	40.9398	45.7745	44.0691	66.1142	53.8936	57.2496	47.2873	43.832	50.8179	34.0633	10.4289	15.3768	10.4587	9.35914	10.6853	9.27598	12.3031	10.8811	14.1972	14.6651	13.6851	49.7946	47.7353	49.2753	59.8535	55.2919	48.4113	51.9405	50.8656	57.8692
F25E5.1	CHROMOSOME_V:7465869-7471190	27.5151	28.7663	12.0348	8.36232	14.4358	13.0321	19.6152	11.5847	13.1021	10.6745	9.19221	3.59036	5.52987	4.36988	4.71676	4.43361	3.75411	5.01416	3.38349	4.40027	3.83919	3.83146	14.7498	13.8645	12.7167	22.6765	16.1327	14.5257	14.3613	16.947	16.0798
F25E5.10	CHROMOSOME_V:7452687-7454299	0.111109	0.188977	0	0	0	0	0	0.0217093	0.0325711	0.043256	0.141145	0	0	0	0.119348	0	0.0725194	0.0214476	0	0	0.0866957	0	0.364361	0.103051	0	0.337681	0.25327	0	0.103137	0.361751	0.0394007
F25E5.12	CHROMOSOME_V:7471631-7472896	0	0	0	0	0	0	0	0	0.0497206	0	0	0	0	0	0.0910934	0	0	0	0	0	0	0	0.079601	0	0.0401668	0	0.645475	0	0	0.276584	0.301245
F25E5.13	CHROMOSOME_V:7459665-7460979	0	0	0	0.103349	0	0	0	0.0319603	0.0479509	0	0	0	0	0.0821623	0	0	0	0	0	0	0	0	0.11513	0	0	0	0	0	0	0	0
F25E5.14	CHROMOSOME_V:7463259-7464777	0	0	0	0.105221	0	0	0	0.0325392	0	0	0	0	0.0954511	0	0	0	0	0	0.0581542	0	0.0433151	0	0.117227	0.154722	0.0394354	0	0.126744	0	0	0.135774	0.059152
F25E5.16	CHROMOSOME_V:7438302-7439914	0.048281	0.0711795	2.26328	1.83037	2.75839	1.75517	0.619067	1.98103	1.18889	1.73729	1.14999	1.35138	2.41418	0.800297	1.56976	0.686122	1.19985	1.81654	1.87141	1.64743	2.03432	1.99197	1.20389	0.98617	0.863786	3.13618	3.30492	1.58593	2.2879	2.9503	2.51928
F25E5.2	CHROMOSOME_V:7455807-7457431	0	0	3.92235	2.8934	7.86811	10.2765	0.557633	5.76631	3.28156	1.71681	3.07032	5.62643	3.1108	4.4301	3.55265	1.12482	3.54248	1.11317	1.89527	2.18266	2.1616	0.777824	3.98005	2.2063	4.01668	8.26174	9.81121	6.92704	3.3119	8.4358	8.43486
F25E5.3	CHROMOSOME_V:7451701-7452880	0	0	0	0	0	0	0	0.02897	0.0434646	0	0.0470877	0	0.339925	0.14895	0.39816	0.351176	0.338708	0.37207	0.155325	0.0986913	0.192819	0.0715743	0.521547	0.0458912	0.0701797	0.300738	0	0.147602	0.688901	0.241632	0
F25E5.4	CHROMOSOME_V:7449333-7451160	0.0919227	0.0625377	0.344719	0.406549	0.359092	0.278473	0.574212	0.197566	0.161681	0.0715731	0.175158	1.81053	3.18748	2.07775	2.22163	3.74476	1.10994	2.59062	2.08644	1.93754	1.84095	1.75277	0.516455	0.255617	0.152019	1.02378	1.39612	0.274075	0.682232	0.448675	0.651575
F25E5.5	CHROMOSOME_V:7447251-7448959	2.7782	2.04883	1.14911	1.08417	0.91608	0.541256	1.36575	0.598712	0.824925	0.62602	1.01949	2.29075	5.48643	3.69997	3.22616	3.59997	1.44237	4.15903	2.42566	3.53456	2.13589	2.32293	1.0678	0.622296	0.667402	0.543358	1.22263	1.06674	0.995751	1.09145	1.14122
F25E5.6	CHROMOSOME_V:7444759-7446741	0.257851	0.422912	1.58289	1.9327	2.33124	1.76332	2.80877	1.75459	1.11184	1.70524	0.744862	1.00425	1.00654	1.1481	1.0395	1.3813	0.825308	1.02795	0.877049	0.823435	0.50393	0.746067	1.81288	1.12212	0.980607	3.57417	3.45193	1.35481	1.98096	2.54154	3.64884
F25E5.7	CHROMOSOME_V:7440087-7441464	0	0.148279	0.0908153	0	0	0.146726	0.0477709	0.0283899	0.0851885	0.113134	0	0.451876	0.291478	0.218951	0.156075	0	0.094836	0.0841432	0.456646	0.096715	0.151166	0.280564	0.238493	0.0899363	0.0343842	0.589382	0.331541	0.289267	0.13501	0.473547	0
F25E5.8	CHROMOSOME_V:7435393-7436943	0.273947	0.0817232	36.2013	63.4866	84.8416	51.7496	73.0645	32.7956	24.7995	44.8088	38.3159	138.77	171.712	62.9242	55.9064	69.1878	98.4636	136.164	134.095	123.389	124.325	134.568	54.0482	52.2739	43.1321	66.9932	59.1482	33.2209	47.3007	46.9853	84.4948
F25E5.9	CHROMOSOME_V:7437486-7437900	0	0	0	0.556909	0	0	0.579585	0.516665	0.516779	0.686308	0	0.456869	0.252599	0	0	0.417537	0.287651	0	0.307795	0.391135	0.917022	0.425497	0.634332	1.95353	0.426781	0.913411	0.685087	0.896603	0	0.733894	0.959197
F25F2.1	CHROMOSOME_III:4508829-4512095	0.795408	0.425817	0.391206	0.0564852	0.174647	0.180574	0.382174	0.104824	0.149893	0.167894	0.198779	0.0926861	0.0512453	0.0449056	0	0.0423492	0.0583565	0.0517786	0.0624431	0.154078	0.0930239	0.0822856	0.355825	0.110499	0.140905	0.271569	0.401074	0.762107	0.316178	0.415893	0.241575
F25F2.2	CHROMOSOME_III:4520332-4536957	65.5196	64.7334	64.7153	42.1257	85.6242	88.2044	63.7422	59.1886	65.9077	37.1955	49.9897	5.59087	6.95829	5.06936	4.79795	3.47226	4.37555	5.14221	4.59178	6.1841	3.72995	4.61554	54.5123	53.3068	46.175	124.583	74.6783	81.4892	64.0854	77.8669	75.6243
F25F6.1	CHROMOSOME_X:4442135-4448126	0	0.021958	1.53312	1.42746	2.49014	3.84586	0.297116	1.98015	0.870449	0.879564	0.738007	4.61723	1.70188	2.62631	2.7735	1.03964	3.01241	1.29588	2.79508	1.04552	1.10809	0.825757	1.60045	1.37503	0.777117	2.22037	2.40006	1.66669	1.79513	1.99387	2.26309
F25F8.1	CHROMOSOME_I:4884901-4895496	1.21776	0.727366	19.7813	16.5847	28.4797	32.7616	19.3002	19.0029	16.0994	16.1421	17.6479	4.43329	5.25579	4.99989	4.09988	3.07556	3.51394	3.70323	4.24846	5.25183	3.93177	3.87719	22.1534	23.353	19.456	25.1631	24.4495	28.3709	22.0382	25.5993	20.9469
F25F8.2	CHROMOSOME_I:4885187-4887966	0.122567	0.0416929	2.37479	2.47808	2.57357	1.98031	0.886526	2.87376	1.58092	2.24268	1.59592	4.00234	9.83491	4.92517	5.20038	10.8572	3.5999	7.54732	4.87918	6.03714	6.1526	6.00542	2.49144	2.38807	2.1883	3.10522	6.70756	2.92615	2.39001	3.39312	3.13044
F25G6.1	CHROMOSOME_V:8576061-8578854	3.17787	3.67539	2.45356	1.93697	4.60056	5.85177	2.48292	3.7474	4.23046	2.2997	2.81794	0.910782	0.953553	0.563372	0.702782	0.425041	0.988267	0.873239	1.08359	1.31892	0.855711	0.893364	6.32449	4.94149	3.75193	10.7072	9.42124	7.20487	8.21613	7.8733	7.32378
F25G6.2	CHROMOSOME_V:8570288-8581723	33.7818	29.7731	19.5286	14.1224	25.6632	26.9804	25.8655	20.1538	24.3895	18.589	17.4412	8.09746	9.22377	10.7444	11.2517	8.80446	8.11801	9.9593	7.07788	8.63882	6.95966	8.07321	24.1459	20.4325	19.0297	42.238	31.4671	29.893	28.3862	30.7805	31.0018
F25G6.3	CHROMOSOME_V:8561193-8564298	3.66422	3.99089	2.00346	2.02138	3.2545	3.87683	1.22739	3.10467	3.03197	2.05553	1.86922	2.93021	3.15021	2.04378	2.40598	1.86891	1.63618	2.82003	1.5268	2.27172	1.33131	2.09013	2.22252	2.24065	2.64678	2.48325	2.69461	2.33449	3.26362	2.88649	2.30614
F25G6.4	CHROMOSOME_V:8552672-8555366	0	0.0360244	2.91241	2.20808	3.5165	5.56098	0.835632	3.43489	1.64538	1.60794	2.3543	2.47013	3.00458	3.08528	2.90077	2.45814	2.31557	2.67799	1.99697	2.4202	1.32214	2.14715	2.18262	1.9314	2.05252	3.43263	3.70096	1.57943	1.67092	2.758	2.77862
F25G6.5	CHROMOSOME_V:8550036-8551143	0	0	0.116311	0.117577	0	0	0	0	0.0545525	0	0	0.0964564	0.26665	0	0	0.35261	0.0607304	0.215532	0.129966	0.165157	0	0.224582	0.262143	0	0.0440926	0	0	0	0	0.151805	0.132272
F25G6.6	CHROMOSOME_V:8546265-8548857	0.0253506	0	7.36772	14.7036	23.0991	31.7944	3.55054	21.2789	9.31901	12.7314	8.59837	17.1474	11.4858	14.0959	13.0298	10.2674	17.6464	6.85578	6.53303	27.2176	19.9585	10.665	10.7037	9.78227	9.00632	16.0859	24.9381	7.32835	17.7717	13.3574	18.7512
F25G6.7	CHROMOSOME_V:8539703-8545544	0.709923	0.751344	3.45111	3.58834	4.00586	9.24035	1.68569	4.48495	2.38171	2.24176	2.38042	4.10685	4.38604	4.00174	3.99627	2.98924	4.29885	3.60866	4.07669	4.6729	2.99251	3.23664	2.50346	2.5337	1.52471	3.51277	4.37121	3.63879	4.31093	4.47417	3.10324
F25G6.8	CHROMOSOME_V:8564280-8565155	42.512	50.5568	86.6162	103.421	137.303	106.815	91.2343	140.291	119.814	114.028	121.722	56.3886	51.8973	59.8571	53.2151	39.9586	64.8887	62.871	45.0026	43.8935	35.9572	48.2344	104.807	99.6184	104.596	94.8928	97.2862	99.8478	106.027	123.414	85.7893
F25G6.9	CHROMOSOME_V:8565261-8569998	39.4254	33.9426	11.0971	6.06485	13.9308	13.5908	13.9036	10.4138	13.7843	8.24495	10.3819	6.34972	6.32889	9.74422	10.9417	7.34524	4.73173	6.40748	5.44984	4.80316	3.95447	4.60944	11.4038	9.43038	10.3214	20.3886	13.5365	14.9518	12.4959	14.8006	13.0032
F25H2.1	CHROMOSOME_I:10536054-10538075	12.8233	17.8066	33.5961	26.5257	40.744	37.0733	22.3503	33.2408	33.7288	29.338	39.6086	11.9274	10.9238	12.088	9.43433	10.5677	10.6053	9.73163	13.2495	12.3939	13.478	11.1084	57.4925	58.7683	53.1431	55.4486	47.2046	50.578	54.0738	56.8705	50.2396
F25H2.10	CHROMOSOME_I:10567880-10569008	590.868	732.658	1099.2	897.026	1090.2	1033.81	686.314	960.72	1148.46	1048.95	1071.79	2813.63	2866.54	2790.88	3421.49	3216.82	2657.62	2636.08	3097.49	2807.85	2520.89	2686.25	720.774	744.463	731.082	805.803	1031.74	684.936	1024.33	713.546	1112.87
F25H2.11	CHROMOSOME_I:10569096-10570019	2376.73	2461.84	1491.74	1330.17	1582.83	1196.74	1479.33	1471.16	1777.79	1237.07	1677.44	1677.1	2081.38	2003.05	1931.07	1669.54	1590.46	1725.02	1905.07	1982.24	1823.63	1584.02	1129.41	1189.13	1189.3	776.363	842.933	1093.33	873.023	1076.85	812.494
F25H2.12	CHROMOSOME_I:10570065-10571908	4.6677	4.67548	5.53506	3.47041	5.57834	4.77545	5.13463	5.07607	5.18969	4.41109	5.90156	2.39372	2.71536	3.32204	3.89772	3.17794	2.70483	2.97186	2.11183	2.31248	2.08973	2.73278	4.16034	4.60954	4.51854	6.35936	4.7658	5.3589	5.20529	6.56979	4.95189
F25H2.13	CHROMOSOME_I:10571942-10577245	9.2071	7.3336	5.38959	3.69137	4.85341	5.95791	5.31806	4.77079	5.39674	4.86943	5.13529	2.36196	3.19029	4.09696	4.46925	3.16542	1.6613	2.87948	2.15541	2.67026	1.54442	2.18863	5.18887	4.23472	5.61147	8.76487	6.19546	6.03696	5.22945	7.52224	5.2234
F25H2.2	CHROMOSOME_I:10543012-10546414	21.1808	21.0071	21.5568	18.8957	26.742	31.8475	17.6986	22.2961	24.8438	15.8467	21.6354	7.40846	9.10486	6.08685	5.1733	6.18191	5.50104	6.50773	7.32391	8.75551	7.15223	6.20602	27.5016	26.318	24.4527	45.5197	33.9643	39.8203	34.001	40.1108	31.8125
F25H2.3	CHROMOSOME_I:10547685-10549598	0	0	0.114915	0.464665	0.987584	1.11398	0.0604482	0.215543	0.161693	0.286315	0.116781	0.0952985	0.158069	0.0923521	0.296241	0.0870944	0.0600015	0.0709818	0.256813	0.0815874	0.095641	0.133132	0.172653	0.113938	0.174242	0.373315	0.419997	0	0	0.149973	0.196014
F25H2.4	CHROMOSOME_I:10551967-10553025	326.719	289.331	161.656	133.147	123.729	126.675	251.781	165.593	215.446	246.827	202.185	41.9119	38.7271	47.9878	41.6436	40.2713	44.0107	48.7505	33.5547	39.3224	27.0093	40.0365	167.066	142.069	180.596	158.569	131.618	164.23	117.269	160.813	150.779
F25H2.5	CHROMOSOME_I:10553100-10553902	1395.6	1463.44	1691.83	1589.76	1432.83	1241.34	1219.51	1400.53	2054.84	2428.35	1953.44	3239.43	3650.78	3780.86	3247.14	4203.21	3273.87	3839.3	3029.24	3136.04	2830.64	3509.05	1146.36	1215.46	1463.65	870.697	859.289	908.483	931.554	802.554	1020.84
F25H2.6	CHROMOSOME_I:10554354-10558039	51.6374	45.3922	23.4745	13.9907	26.1471	30.9032	22.5447	23.4034	24.4986	16.4612	20.7501	10.5102	13.8357	14.1039	13.4992	10.4206	9.21962	9.67257	9.63805	14.4017	10.7437	10.2651	27.9501	23.2691	24.9503	42.7034	27.2248	37.5787	27.0491	37.0013	29.2826
F25H2.7	CHROMOSOME_I:10558355-10559995	4.02173	4.64858	7.00229	3.73372	11.8432	12.5565	4.25004	7.60135	8.33687	4.93675	6.25581	2.4887	3.59872	3.15381	3.57056	2.04116	1.20532	2.3052	2.3645	3.30521	1.2168	2.52582	6.63515	7.19633	5.99749	10.3555	9.45139	10.6549	6.97353	10.7262	7.8175
F25H2.8	CHROMOSOME_I:10562956-10564904	412.58	424.558	205.123	139.083	241.89	256.739	314.625	194.762	215.87	318.393	201.873	65.7285	77.0578	49.3868	45.8522	36.8457	30.8811	38.9242	57.7844	56.2122	50.2586	37.2249	223.166	190.766	216.987	274.671	181.938	235.093	179.271	236.379	224.225
F25H2.9	CHROMOSOME_I:10566336-10567383	359.899	335.726	129.58	74.2061	72.8081	64.4354	127.681	73.1565	114.675	79.6801	128.499	91.399	56.7174	101.106	103.684	76.7851	85.8663	69.4685	86.2077	66.0254	57.7416	65.471	70.4576	64.7091	73.8602	81.1051	60.8317	122.577	57.4075	111.539	70.2992
F25H5.1	CHROMOSOME_I:9181812-9210332	1.55023	0.839816	50.5186	56.7023	86.4706	98.704	20.0645	63.509	39.7767	43.4844	39.8013	43.3261	64.4636	40.2225	28.3798	44.4912	35.6525	49.69	33.4084	57.7583	36.7295	47.8664	56.4263	55.4658	47.1397	81.4461	100.723	54.0217	90.035	91.3882	78.195
F25H5.10	CHROMOSOME_I:9158793-9158979	324.023	408.979	287.791	303.044	131.159	167.906	441.538	374.861	213.718	201.667	253.874	36.4625	20.1598	19.2736	20.6082	27.2646	22.9573	25.924	15.6322	26.9595	23.2868	16.9794	483.359	422.251	405.338	298.532	403.035	586.076	430.823	527.69	274.309
F25H5.2	CHROMOSOME_I:9179965-9180996	0.0928664	0.0947695	0.696515	1.05614	0.952295	1.68799	0.183191	1.30643	0.16334	0.867693	0.973261	0.433212	0.319359	0.139939	0.897769	0.263944	0.272757	0.107557	0.389143	0.123627	0.0724615	0.268976	0.393571	0.432883	0.264797	0	0.850908	0.835215	0.779639	0.911529	0.694963
F25H5.3	CHROMOSOME_I:9168416-9177490	77.8393	70.4571	50.3166	40.8935	58.4493	74.9111	52.83	46.3297	37.9726	57.254	48.6083	119.226	170.308	156.962	154.197	157.105	117.892	164.734	129.937	140.687	113.348	142.81	56.296	47.0188	59.6829	41.282	48.9005	44.7171	48.7172	50.5038	48.3708
F25H5.4	CHROMOSOME_I:9163523-9166945	1255.18	1166.35	1113.89	785.945	971.219	980.684	1164.32	824.561	1028.43	820.821	931.389	1862.34	2149.21	2016.56	2124.87	2100.04	1912.24	1890.24	2193.6	2085.61	2068.43	1944.9	977.775	875.323	810.751	1488.43	1297.47	1405.31	1256.14	1282.83	1415.6
F25H5.5	CHROMOSOME_I:9159880-9163254	62.1982	59.8089	31.3268	16.0852	32.5434	28.5511	42.5747	23.0898	38.2841	25.6599	28.2009	6.21723	8.92686	9.22191	8.84154	7.21844	6.25115	6.19016	6.90261	7.60387	7.62438	5.89371	33.7357	30.7359	34.7613	62.5885	35.3352	41.8694	34.2617	43.3239	39.3747
F25H5.6	CHROMOSOME_I:9159007-9159750	18.7533	23.459	42.5362	42.2808	36.9988	33.9038	27.8942	42.4035	34.9797	19.783	31.6997	37.1565	26.8672	42.8443	48.4915	31.1637	52.1188	37.3092	32.3203	27.4818	34.6938	26.0632	25.6553	24.5243	24.0634	18.1069	21.9381	23.1359	27.6517	32.75	20.3146
F25H5.7	CHROMOSOME_I:9155531-9157404	0.195658	0.199669	0.20011	0.269718	0.104227	0.323309	0.210525	0.208523	0.125141	0.24929	0.0677864	0.0553168	0.489347	0.187621	0.229273	0.252773	0.139313	0.288413	0.149069	0.272308	0.263699	0.373508	0.637373	0.659797	0.327925	0	0.243241	0.212226	0.445735	0.347426	0.227042
F25H5.8	CHROMOSOME_I:9177550-9178772	0	0	0	0	0.789329	2.72053	0.177149	0.315835	0.473857	0.209768	0	0.279282	0.154412	1.62387	0	0.255238	0.17584	0.208018	2.06968	4.06468	2.943	0.260104	0.383671	0.337594	0.387203	0	0.829175	0	0.506484	0	0.580468
F25H8.1	CHROMOSOME_IV:9930877-9932192	24.3474	24.9218	16.0018	12.3079	20.1461	14.3977	23.3031	17.8937	21.3124	20.9325	18.2837	7.01141	8.31721	8.09551	7.6764	7.855	6.71866	6.93418	4.09685	6.68388	4.69547	5.178	16.4469	14.6862	15.6932	25.7967	18.8081	20.1164	17.6041	27.0412	20.6264
F25H8.2	CHROMOSOME_IV:9932213-9933858	60.1486	65.3616	33.053	17.9747	28.6801	34.0569	35.5652	27.143	30.8033	36.0849	28.0885	8.08645	11.4732	12.2731	11.5212	13.0416	10.1453	9.45531	6.3692	12.0897	8.62269	8.05723	24.4681	21.0154	25.1679	30.9158	21.9674	27.837	21.8314	32.7772	25.1831
F25H8.3	CHROMOSOME_IV:9935045-9945754	0.455982	0.292705	9.06011	8.69871	13.1225	16.4204	5.542	11.0878	7.61914	5.89248	7.63063	10.2238	12.5004	9.1319	10.4042	6.72556	15.0127	10.3451	6.07117	12.4439	8.97516	10.0224	9.57359	10.2719	7.09999	19.953	17.1056	12.8894	15.2593	13.8282	16.2084
F25H8.5	CHROMOSOME_IV:9921983-9928202	0.582208	0.162615	22.7976	67.94	66.2464	123.888	8.73994	86.6999	36.326	67.6025	40.4845	245.724	265.393	227.486	204.788	232.574	318.266	318.104	220.989	211.785	232.925	294.945	42.1653	65.9407	36.7611	93.6987	146.032	49.7477	94.5869	60.7857	82.9947
F25H8.6	CHROMOSOME_IV:9916506-9921948	1.70639	1.0769	39.6157	34.0037	54.6653	66.1819	11.9142	49.0504	24.1686	30.8384	26.0977	54.7319	14.0719	37.961	37.4785	6.47718	27.653	6.89115	14.9124	19.2041	17.0287	7.77122	30.2367	29.1044	25.1324	40.6175	54.1816	33.3812	48.2697	47.9664	40.3157
F25H8.7	CHROMOSOME_IV:9933888-9934608	0	0	0.207206	0	0.323769	0	0	0	0	0	0	0	0	0	0	0	0	0	0	0	0	0	0.312734	0.206382	1.65697	0	0	0	0	0	0
F25H9.1	CHROMOSOME_V:13453619-13455433	0	0	0	0	0	0.158954	0	0.0307561	0	0.0612818	0	0.0815899	0.135331	0	0.169083	0	0.30822	0.0607707	0	0	0	0.0759871	0.0738478	0	0	0	0	0	0	0	0
F25H9.2	CHROMOSOME_V:13458089-13459490	10.5189	10.0811	6.86035	4.16101	6.36476	5.40343	8.7962	6.29983	7.60169	6.99735	6.62314	1.3512	2.59507	1.79183	1.62115	1.88481	1.38803	2.22471	2.01226	1.64386	0.678026	1.58957	5.85382	5.37013	5.71293	8.34607	7.09446	7.64632	6.75515	9.05279	6.47593
F25H9.3	CHROMOSOME_V:13455733-13457492	0	0.0548609	0.100801	0.101898	0.393766	0	0	0.157558	0.189112	0.0627872	0.153657	0.167188	0.323528	0.243026	0.0866187	0.0763971	0	0.560371	0.281588	0.357832	0.377524	0.506048	0.113506	0	0	0.163623	0	0	0.449775	0	0.171825
F25H9.4	CHROMOSOME_V:13459487-13461787	4.49321	3.53362	3.4782	4.063	7.36724	5.24493	5.81411	4.54261	4.85779	4.04415	4.5558	1.60247	1.70111	1.36657	1.32836	0.820127	1.25109	1.48003	1.03641	1.56398	1.0936	1.1641	4.34675	4.32194	3.45092	5.89038	4.69997	4.18271	5.74174	5.84036	3.81667
F25H9.5	CHROMOSOME_V:13463135-13467212	8.84897	7.76378	13.5365	10.986	21.4321	21.7002	13.8589	16.6788	9.80646	9.35524	13.4622	21.0134	28.2113	21.4899	21.3675	14.5257	9.44987	18.505	22.4592	27.7926	11.6926	19.1417	9.88989	10.8316	10.5184	23.0016	16.5543	11.9584	17.3057	18.3721	15.2495
F25H9.6	CHROMOSOME_V:13466974-13468312	66.9516	52.2148	26.99	20.7494	23.5673	20.8871	24.3383	23.3269	24.5731	25.1467	26.9672	4.32606	3.32777	6.28842	5.84684	4.6412	4.32246	4.69319	2.97784	3.38157	3.72811	3.63485	24.4905	21.3431	24.071	27.0757	18.3736	32.9053	19.0708	30.0417	22.6303
F25H9.7	CHROMOSOME_V:13468402-13469073	22.4254	29.2598	44.1584	37.2837	50.1985	22.3242	31.3519	36.6605	35.2024	32.2652	40.974	31.9438	23.6469	26.6828	25.361	17.4288	30.2069	29.7798	26.0448	21.7036	36.0095	30.6931	46.2629	41.3579	45.0162	37.0986	21.1114	33.43	40.2473	51.9766	37.5827
F26A1.1	CHROMOSOME_III:4850471-4851878	86.628	79.8423	43.1476	29.7038	35.0756	42.8859	50.9094	34.5578	42.9847	35.0407	43.7093	6.15995	4.80817	6.40839	6.66442	4.80175	3.47914	3.71099	4.21102	4.42057	4.81839	3.83871	49.2624	41.7942	57.2084	55.8755	36.8527	56.5885	38.6827	55.7968	38.6829
F26A1.10	CHROMOSOME_III:4829973-4830310	2.05583	1.7483	0	0.649455	0	0	1.3518	0.602525	0.301328	0	0.326447	0	0.294576	0	0	0	0	0	0.358943	0	0.267353	0	0.743035	0.9807	0	0	0.802311	0	0	0	0
F26A1.11	CHROMOSOME_III:4841002-4843020	0	0	0	0	0	0	0	0	0	0.104047	0.0848763	0	0	0	0	0	0	0	0	0	0	0	0.314516	0	0	0	0	0	0	0	0
F26A1.12	CHROMOSOME_III:4843404-4844374	5.91498	7.32967	2.21817	0.960995	0.990285	1.02394	4.08383	0.842018	1.26331	2.36856	2.09317	0.131394	0.21794	0	0	0	0	0	0	0	0	0	1.84882	0.551008	1.86584	1.5473	0.967097	2.27823	0.708876	0.621596	0.722156
F26A1.13	CHROMOSOME_III:4847035-4849826	23.7121	18.6562	11.993	6.59013	12.1267	13.4686	11.5466	10.178	10.5477	6.55878	10.546	5.78222	6.35066	5.29166	7.2526	4.57419	2.83232	3.5253	5.6257	6.31063	3.58066	4.48954	11.1973	8.48253	8.91644	19.4632	14.3625	13.4221	10.5884	18.6364	14.9391
F26A1.14	CHROMOSOME_III:4849229-4849814	12.6116	13.0679	3.75891	5.02202	4.39153	2.40068	1.88854	7.93344	4.22223	2.56862	6.38615	2.52518	2.50744	4.63684	2.53921	2.15762	2.37247	1.24888	3.23434	1.72093	4.95645	0.00107228	3.27877	4.63577	5.42067	16.2949	8.50557	11.0351	14.389	8.48196	2.76241
F26A1.15	CHROMOSOME_III:4837698-4840988	0.201622	0	1.89025	4.77706	4.57809	5.19179	2.28693	8.74554	1.77314	3.88544	3.2656	7.21085	9.83706	2.88629	4.22316	3.43829	6.41529	8.17309	6.3365	7.78381	5.97819	6.20472	3.42045	3.00967	3.88342	2.15673	3.6974	1.8146	5.64619	2.22796	2.26483
F26A1.2	CHROMOSOME_III:4844625-4846510	20.1815	20.0791	2.98938	1.25299	2.33552	2.356	5.44615	3.89761	4.71919	2.86117	3.18611	0	0	0	0	0	0	0	0.0407357	0.0517656	0.0303413	0.0281567	4.59138	4.11213	5.21285	10.6378	2.39362	7.30945	2.27436	5.98299	5.95791
F26A1.3	CHROMOSOME_III:4826872-4828885	0.134489	0.171557	0.126087	0.127459	0.295525	0.101856	0.0331623	0.256206	0.118275	0.157074	0.064067	0	0.0867182	0.10133	0.0541732	0	0	0.0194706	0	0	0.0262347	0	0.472386	0.187044	0.0715102	0.204308	0.153236	0.300822	0.280804	0.410383	0.250306
F26A1.4	CHROMOSOME_III:4817585-4819037	0.11252	0	0.10549	0.106638	0.24725	0.681742	0.16647	0.362752	0.247386	0.197124	0.428812	0.0874827	0.0483683	0.169554	0.0906475	0.079951	0.0550802	0.0651599	0.0589373	0.149791	0.131695	0.0814753	0.475255	0.261361	0.159876	0.856363	0.385379	0.336241	0.627735	0.550445	0.47962
F26A1.6	CHROMOSOME_III:4816003-4817042	0.414123	0.380349	0.3106	0.392475	1.15265	0.752733	0.326765	0.461211	0.509872	0.1451	0.197277	0.772736	0.391637	0.936052	0.533797	0.294254	0.0405438	0.167871	0.260298	0.551297	0.0969388	0.239892	0.569869	0.135	0.501381	0.505464	0.0947785	0	0.463147	0.507653	0.398101
F26A1.7	CHROMOSOME_III:4819291-4819907	0	0	0	0	0	0	0	0	0	0	0	0.29064	0.321385	0	0	0.265619	0	0.324718	0	0.746471	0	0.270683	0.133183	0	0	0	0	0	0	0	0
F26A1.8	CHROMOSOME_III:4820761-4822190	0.362628	0.624476	0.169986	0.300714	0.498022	0.961236	0.134125	0.358693	0.239181	0.185293	0.323899	0.493391	0.487127	1.12703	0.80338	0.289873	0.332835	0.223121	0.237428	0.482745	0.0530532	0.262578	0.533941	0.157774	0.241279	0.551446	0.361901	0	0.252639	0.387684	0.217158
F26A1.9	CHROMOSOME_III:4825312-4826387	0.087392	0.0891829	3.93273	7.28849	9.34565	11.3842	1.03435	7.73509	3.53536	4.69513	5.7451	13.5892	5.4096	10.5351	11.4055	0.745156	4.44908	0.6073	4.02823	6.10784	6.81899	0.885924	1.78922	3.42012	4.14064	3.46809	7.20327	5.49921	3.91107	4.07256	7.28387
F26A10.1	CHROMOSOME_X:7627600-7627800	3.29128	3.35871	0	9.35764	9.64292	14.956	3.24624	22.186	4.3417	7.68797	9.40721	66.5316	39.6144	27.2775	15.909	14.0316	20.9446	39.0722	43.0987	36.1471	43.6578	29.7899	5.22189	8.61518	15.8099	22.447	21.0449	38.5593	5.14193	22.5441	9.82172
F26A10.2	CHROMOSOME_X:7631969-7637037	1.00838	0.324962	68.3161	78.1636	105.037	101.613	58.4448	81.2726	53.325	67.347	60.0203	29.7507	9.55909	14.4353	17.6582	5.35492	20.7839	3.9186	11.2864	11.0394	16.9166	5.91817	64.2059	58.335	48.8726	78.0765	84.9087	62.7987	84.3123	73.9315	82.1876
F26A3.1	CHROMOSOME_I:7640334-7641765	10.5543	12.7154	16.9204	12.4033	21.6229	13.9098	17.6969	16.0231	15.4078	10.2929	16.8934	13.2938	17.1043	14.7199	13.6043	11.0991	9.19639	11.0321	12.2728	14.2611	11.2823	9.05647	18.6984	18.871	15.9847	19.2724	19.0323	18.7602	18.1005	21.2914	16.8654
F26A3.2	CHROMOSOME_I:7642585-7643324	219.563	185.102	89.4227	71.6156	78.7659	84.4445	159.487	103.688	115.483	97.3594	111.894	22.5966	24.6462	31.4532	32.1412	30.4136	28.5836	28.7269	20.6208	26.9077	22.0593	24.5843	173.68	160.012	164.458	171.261	103.854	190.762	132.809	188.999	139.738
F26A3.3	CHROMOSOME_I:7650409-7656332	12.2096	9.49804	4.61651	2.54629	3.55974	5.45859	4.61258	2.62566	3.18939	2.73632	3.43779	2.40971	2.63703	5.27837	6.25702	4.33285	1.83589	1.94883	1.83477	1.82497	2.01054	1.56366	3.48352	2.94359	4.92637	5.78253	3.70111	6.56301	3.26056	5.69588	4.35479
F26A3.4	CHROMOSOME_I:7656902-7658289	0.563298	0.34491	6.66705	21.143	14.6882	25.7674	6.0003	12.9431	6.88575	23.8813	18.9445	64.2912	195.793	54.5786	54.8074	53.5528	57.6295	106.438	44.3764	120.729	86.6742	93.281	6.26525	6.85612	9.50447	8.48185	15.3479	3.87158	9.58476	7.30257	11.4651
F26A3.5	CHROMOSOME_I:7668530-7669793	1.10317	0.750512	0.114915	0.232332	0.0897804	0	0	0.143696	0.107795	0	0.175172	0	0	0	0	0	0	0	0.0642032	0.0407937	0	0	0.172653	0.113938	0.087121	0.373315	0.279998	0.183223	0	0.149973	0.196014
F26A3.6	CHROMOSOME_I:7670321-7672709	0.437734	0.111677	8.20772	6.98335	12.344	15.029	3.48993	9.68598	4.39495	4.26037	6.39475	1.24788	0.501776	0.714581	0.764063	0.466547	0.821396	0.274614	0.534992	0.874096	0.540794	0.422615	7.84339	8.23774	7.19129	14.8548	12.0562	7.94364	9.75131	12.0244	10.4384
F26A3.7	CHROMOSOME_I:7674728-7676125	65.7607	61.9173	24.2472	11.9651	23.7918	23.765	32.4002	24.8234	25.9787	22.6904	21.371	9.43458	8.53576	9.60458	8.98596	6.70627	7.8602	8.48228	7.25496	7.50604	8.4164	7.23352	33.8183	27.6015	31.1566	43.1179	29.5398	47.0883	29.9304	46.6415	36.6546
F26A3.8	CHROMOSOME_I:7643425-7649773	47.479	40.3937	20.114	10.162	20.2174	21.0345	22.9752	15.4892	19.1989	13.2189	14.579	3.79405	4.58462	6.36245	6.9182	5.4517	3.22393	4.96194	3.01536	4.11096	1.92615	3.6888	19.8916	15.122	18.0387	36.7281	17.3063	21.9405	14.0067	21.546	19.9117
F26B1.1	CHROMOSOME_I:6326876-6327974	0.131729	0.268857	0	0.249687	0.385947	1.19719	0.909488	1.00379	1.15847	2.30776	1.25505	0.204835	0.113251	0.5955	0.212245	0	0.128967	0.305135	0	0.263045	0.102785	0.0953843	0.373527	0.862753	2.12043	1.61479	0.908357	0	1.8495	1.29743	2.68491
F26B1.2	CHROMOSOME_I:6317702-6320433	152.044	158.404	140.645	98.1393	139.836	151.551	203.655	119.413	153.201	162.356	139.574	38.0258	47.8011	52.8042	52.7689	52.8251	51.1313	48.4106	39.126	43.22	46.8033	43.4047	112.533	117.993	113.703	155.987	99.7968	155.663	107.512	132.104	105.933
F26B1.3	CHROMOSOME_I:6315232-6317269	76.2681	61.3595	47.3843	17.0872	23.1838	26.8762	24.0493	19.9622	27.4585	29.0792	38.6359	27.5463	26.5477	51.0163	50.7219	34.0811	36.0875	23.2848	22.5295	21.1253	16.4797	15.4803	22.244	14.169	29.9338	22.5995	14.6956	33.2731	20.1097	28.5291	21.9407
F26B1.4	CHROMOSOME_I:6311252-6312415	0.0598501	0.18323	5.83553	25.7516	18.2366	47.3223	0.590312	17.0849	8.05305	9.22692	13.7423	8.84115	6.63767	12.085	10.2218	5.01812	15.8206	2.46078	4.13808	28.0057	20.0809	7.06396	13.0652	14.0735	15.3121	31.1663	49.7588	14.6702	38.2431	29.5806	31.2612
F26B1.5	CHROMOSOME_I:6309115-6310807	0	0.096513	0	0	0	0	0.0466404	0.0554362	0.0415863	0	0.0901058	0	0	0.0712565	0	0	0	0	0	0	0	0	0.166303	0.0438993	0	0	0	0	0	0	0
F26B1.6	CHROMOSOME_I:6312751-6314626	0	0	0	0	0	0	0	0.0333036	0	0.0663578	0	0	0	0	0	0	0	0	0	0.0378181	0	0	0.0399983	0.052792	0	0	0	0.169792	0	0	0
F26B1.7	CHROMOSOME_I:6320360-6323993	1.10236	1.17386	10.1551	12.5368	27.3825	17.2783	12.8109	16.3787	16.0592	13.8264	14.384	1.41602	2.76077	1.87779	1.54447	1.43033	0.891545	0.804901	1.70711	1.97793	1.15932	0.832917	16.4691	16.8645	12.9461	17.2046	17.497	14.8844	17.2339	14.409	17.863
F26B1.8	CHROMOSOME_I:6329537-6330185	0.153622	0.15677	0.216036	0	0	0	0.0378801	0.0900476	0.101326	0.134565	0	0	0	0.0868092	0	0	0	0.0667216	0.221283	0	0	0	0.774735	0.107636	0.181063	0	0.0881485	0	0	0	0.164556
F26C11.1	CHROMOSOME_II:9895485-9897280	0	0.0849722	0.234191	0.394566	0.914835	1.26124	0	0.634493	0.366135	0.388995	0.515652	1.0358	3.65088	4.76792	6.0372	4.73315	1.10051	2.36272	2.92214	4.01819	3.76828	2.11024	0.556096	0.424929	0.561215	0.506323	1.32915	0.621256	0.579916	0.305109	0.664627
F26C11.2	CHROMOSOME_II:9897700-9900198	0.210532	0	4.86867	5.71977	8.32715	7.65348	1.59199	6.74617	3.45612	4.18008	3.9448	2.61896	5.49034	2.32647	0.904569	1.99458	2.74823	3.37307	2.79364	6.21262	3.94256	3.91276	4.00668	3.72135	3.16996	5.77536	8.34253	5.87904	7.64378	7.56195	7.56234
F26C11.3	CHROMOSOME_II:9902999-9915040	0.0373585	0.0254138	0.0934026	0.0472034	0.0912186	0.113175	0.0122782	0.149548	0.0766741	0.203645	0.142391	0	0.0107023	0.018336	0	0	0.0121875	0	0	0.0165762	0.0194316	0.0175939	0.2911	0.149827	0.0616853	0.0755234	0.198294	0.0741335	0.207638	0.18209	0.158652
F26C11.4	CHROMOSOME_II:9915330-9916230	0.188443	0	0	0.357187	0	0	0	0	0	0	0	0	0	0	0	0	0	0	0	0	0	0	0.134294	0	0.13553	0	0	0	0	0.466341	0
F26D10.10	CHROMOSOME_IV:17272193-17273615	11.9605	7.9773	10.0119	5.66769	5.00609	5.69386	6.31979	3.60557	6.83707	8.3815	10.2965	1.26203	0.844663	1.54484	2.27125	2.06394	0.543667	0.643158	1.65572	0.909849	1.26657	0.587684	6.54717	3.76572	10.3203	5.84493	4.09161	8.0323	5.71262	6.57466	6.63803
F26D10.11	CHROMOSOME_IV:17275600-17276727	2.0809	4.53667	25.539	25.9962	39.9058	26.935	15.2999	25.4484	17.6347	23.0884	19.8257	7.35394	2.76484	7.26906	9.44882	0.537666	8.42686	1.20504	2.97263	1.51101	2.36172	1.78073	14.2997	16.6687	9.44105	8.95658	12.5686	8.50815	10.5893	11.3748	11.6305
F26D10.12	CHROMOSOME_IV:17276928-17277710	347.144	474.51	375.587	415.337	364.101	291.41	611.119	428.441	398.72	482.267	415.783	9.2386	6.56735	3.19746	2.50717	1.60823	1.38494	1.22879	7.26142	5.7437	2.53871	2.04862	595.702	594.018	592.524	367.074	339.752	385.447	373.713	468.194	324.57
F26D10.13	CHROMOSOME_IV:17264259-17264777	0	0.193098	0	0	0.277193	0	0	0	0	0	0	0	0	0	0	0	0	0	0	0	0	0	0.269714	0	0	1.74853	0.874301	0	0.534048	0.468294	0
F26D10.3	CHROMOSOME_IV:17278919-17281298	222.957	217.415	738.199	719.248	839.967	737.155	1396.61	705	715.659	754.523	781.954	1135.36	1736.08	1341.53	1311.93	1256.86	1428.7	1499.88	1170.02	1350.93	1130.03	1367.28	582.929	582.555	720.73	714.519	760.861	754.956	803.631	680.643	1024.2
F26D10.8	CHROMOSOME_IV:17265541-17266889	0	0.0564456	0.103712	0	0.40514	0	0.0545552	0.0648436	0.14593	0.129201	0.0526983	0.172017	0.190213	0	0.178241	0.235811	0	0.032031	0	0.110451	0.129476	0.0400512	0.428272	0.154162	0.117877	0.168372	0	0.165275	0.154276	0.405844	0.23575
F26D10.9	CHROMOSOME_IV:17269304-17272147	8.78056	6.38133	131.369	107.663	154.62	152.756	92.5122	112.191	93.8771	95.9278	105.029	43.3104	52.9821	38.1623	40.2592	36.1011	41.5344	45.3617	46.3739	46.7038	47.464	43.4063	90.2912	99.4724	78.0764	148.276	134.511	118.267	130.911	141.234	141.836
F26D11.1	CHROMOSOME_V:7980672-7982617	30.5635	31.4393	25.8268	23.1169	17.9093	18.7648	44.9029	22.6412	24.37	37.7054	22.2859	7.90788	15.7439	18.0537	18.4059	18.1842	12.9102	17.8748	10.4974	14.0869	12.2988	13.5654	38.5718	37.1163	39.4703	12.9153	11.9365	19.6403	18.0002	23.576	15.4083
F26D11.10	CHROMOSOME_V:7961297-7965809	0.0546504	0.111541	3.17663	4.0399	5.72419	6.87071	0.970248	4.96526	2.01859	2.87226	3.17614	1.57212	2.56065	0.98822	0.792487	1.20378	1.09684	1.28174	1.28815	2.32809	1.5138	1.60267	3.52995	2.51941	2.26525	4.31472	5.2899	3.66519	6.38641	6.46677	4.73431
F26D11.11	CHROMOSOME_V:7972903-7977754	53.5206	59.5386	73.812	60.4051	110.492	105.146	112.01	79.3944	90.9644	82.8443	72.6926	18.4983	21.3004	19.7999	16.4738	17.0009	15.3576	20.2238	19.8027	21.9824	19.4472	19.5583	87.7307	81.4451	75.9972	145.208	104.524	118.032	104.428	105.157	105.937
F26D11.12	CHROMOSOME_V:7954770-7955323	0.386393	0	0	0	1.13207	0.585276	0.381107	0.792712	0.679617	1.35384	0.552202	2.40331	1.99316	4.36687	2.49027	2.19641	0	1.34256	3.44064	2.9577	0	2.65796	0.413227	0.909	0.41703	0	2.23249	0	0	0.956612	1.45867
F26D11.13	CHROMOSOME_V:7953333-7954738	0	0	0	0	0.0944402	0	0.0635855	0.0377885	0	0	0	0.300735	0.11085	0.0971454	0	0.0916151	0	0.149332	0	0.128733	0.0503027	0.0933617	0.0908335	0	0	0	0	0.192787	0	0	0.274994
F26D11.2	CHROMOSOME_V:7959249-7960938	0.181672	0	0.0851611	0	0.266136	0	0.0447966	0	0	0.0530453	0	0	0.0390472	0	0.0731789	0	0	0	0.0951588	0	0	0	0.159702	0.12647	0.0644688	0	0.207211	0	0.379711	0	0.290118
F26D11.4	CHROMOSOME_V:7947210-7948595	0	0	0	0	0	0	0	0	0	0	0	0	0	0.128274	0.137157	0	0	0	0.0891765	0.113323	0.0664217	0	0.24034	0.475819	0.181913	0	0	0	0	0	0
F26D11.5	CHROMOSOME_V:7951604-7952935	0	0	0	0	0	0	0	0	0	0	0	0	0	0	0	0	0	0	0	0	0	0.0566064	0.275718	0	0	0	0.178843	0	0	0	0.0834667
F26D11.6	CHROMOSOME_V:7955392-7956334	0	0	2.18226	0.882403	2.55741	2.11546	1.60708	2.45591	1.53528	1.08743	2.32857	1.44778	0.600351	1.05226	1.31265	0.661572	0.113943	0.606577	0.975379	1.31695	0.817308	0.0842731	3.74856	3.04466	2.91006	2.13712	6.94594	3.14669	5.22188	6.58223	3.61573
F26D11.9	CHROMOSOME_V:7957256-7958820	0	0	0	0	0.118138	0.244306	0	0	0	0	0	0	0	0	0	0	0.0789534	0	0	0	0.0629251	0	0.170695	0	0	0.246033	0	0	0	0	0
F26D12.1	CHROMOSOME_IV:5584650-5610360	131.635	164.32	118.569	108.651	161.96	166.501	242.619	146.204	144.186	239.845	117.889	74.7338	99.4665	68.677	65.3826	76.4591	26.0218	53.6932	96.382	70.6964	65.9615	36.1124	137.724	131.873	135.577	157.285	147.382	121.765	146.83	135.866	163.412
F26D2.1	CHROMOSOME_V:16430219-16431841	0.549155	0.280205	0.205938	0	0.080447	0.332725	0.0541641	0.0643787	0	0	0	0	0	0	0	0	0	0	0	0	0	0	0.270572	0.306101	0.0780181	0.167159	0.125375	0	0	0.402921	0.117026
F26D2.10	CHROMOSOME_V:16424821-16429429	0.0466254	0.0135946	0.049957	0	0	0	0	0.00780857	0.0234309	0.0311173	0.0253841	0	0.0114529	0.0401479	0	0	0	0	0	0	0	0	0.226513	0.0739709	0.00942674	0.0404026	0	0.079318	0	0	0.0141425
F26D2.11	CHROMOSOME_V:16423078-16424487	0	0	0	0	0	0	0	0	0	0	0	0	0	0	0	0	0	0	0	0	0	0	0.112711	0.099175	0.0758324	0	0	0	0	0	0
F26D2.12	CHROMOSOME_V:16431988-16433552	0	0	0	0	0.166277	0.343857	0.088862	0	0	0	0	0	0	0	0	0	0	0	0	0	0	0	0.572873	0.212045	0.162137	0	0	0	0	0	0.385383
F26D2.13	CHROMOSOME_V:16434701-16435590	0	0	2.32554	3.96706	1.81688	3.75726	0.0764554	1.04505	0.545363	0.814801	0.886232	0.723208	0.133285	0	0	0	0.151781	0	0.243615	0.412769	0.060484	0.112258	1.14818	1.44326	1.65535	2.12781	3.36917	1.39243	2.1663	1.89957	3.80687
F26D2.14	CHROMOSOME_V:16435834-16436716	0	0	2.15094	4.96994	3.00085	3.7234	0.565721	1.92117	0.864717	1.33978	1.48327	0.382235	0.0704448	0	0	0	0.0802203	0	0	0.436319	0.0639347	0	1.56109	1.60254	1.92556	4.00015	3.37526	2.45408	1.83263	2.61135	3.15049
F26D2.15	CHROMOSOME_V:16437825-16438914	1.08411	1.25383	1.62621	1.23293	2.2234	0.875797	2.99398	1.86403	1.27121	1.09734	1.1706	0	0.124272	0.108909	0.11645	0.102708	0	0.0418537	0.0757139	0.192429	0.112788	0.0523334	2.29289	2.42103	2.00546	1.76267	3.47041	3.02791	1.81699	4.95685	2.62228
F26D2.16	CHROMOSOME_V:16418328-16420405	2.32099	3.05709	0.860271	0.153465	0.434893	0.408794	0.905044	0.427125	0.569626	0.189122	0.745673	0	0	0	0.0434841	0	0.0264223	0	0	0	0.0210583	0	1.28842	0.650202	0.860478	1.8029	0.553184	1.60884	0.525622	1.25103	1.2335
F26D2.2	CHROMOSOME_V:16405742-16407684	85.8537	68.3079	26.4295	12.8472	14.375	11.9522	49.2242	13.7769	17.4078	17.0533	19.0195	2.93636	2.89909	9.90864	11.1924	7.66733	2.37699	2.55813	2.50813	2.42411	3.05216	1.53828	33.8395	21.4171	26.2258	39.7522	25.1279	38.6184	26.0039	36.5494	34.6798
F26D2.3	CHROMOSOME_V:16407942-16410250	0.0899573	0.230196	0.621269	0.142003	0.526548	0.543906	0.296381	1.48357	0.283981	0.724883	0.422347	0.0582475	0.464036	0.401539	0.399589	0.382494	0.183596	0.364123	0.142067	0.179409	0	0	0.286066	0.0694874	0.450548	0.415753	0.412023	0	0.378077	0.182947	0.159491
F26D2.4	CHROMOSOME_V:16410692-16411823	0	0	0	0.10959	0.0846977	0	0	0.0338902	0	0	0.055085	0.0899036	0	0	0	0	0	0	0	0	0	0	0.203532	0	0.0410812	0	0	0	0.161299	0	0
F26D2.7	CHROMOSOME_V:16415673-16417094	1.45387	1.19834	0.104848	0	0	0.338798	0.165458	0.163884	0.24588	0.130616	0.0532754	0	0	0	0	0	0	0	0	0	0	0	0.354261	0.207811	0.0794493	0.510676	0.638372	0.668371	0	0.547081	0.119172
F26D2.9	CHROMOSOME_V:16420975-16422754	0.646675	0.355346	0.0932727	0	0.0728715	0.301393	0.68689	0.116633	0.0874937	0.29049	0.14218	0	0	0	0	0	0	0	0	0	0	0	0.594943	0.508096	0.247231	0.908099	0.681103	0.29713	0.277358	0.608021	0.529789
F26E4.1	CHROMOSOME_I:9754110-9757889	204.45	195.397	86.3827	48.8136	83.7544	85.6126	115.884	70.7126	88.5078	96.085	75.0844	25.5999	33.3753	25.3305	24.1651	23.2983	21.8673	24.508	26.708	28.2095	25.7295	23.9875	78.3381	67.9787	74.232	116.486	76.0991	102.664	68.5086	98.7773	84.3101
F26E4.10	CHROMOSOME_I:9781348-9785713	35.8676	31.1988	13.2222	6.26563	10.9479	13.014	13.602	9.37522	13.3108	9.09922	9.78139	1.53966	1.2519	2.03757	1.73614	1.48989	0.968152	1.58291	1.23375	1.35489	1.02104	1.44234	10.461	7.76523	10.8351	18.3052	8.33548	12.0345	8.32427	11.5868	10.343
F26E4.11	CHROMOSOME_I:9793746-9796668	101.345	91.2765	40.0718	31.7743	45.2136	55.2025	60.9294	42.7516	43.3922	58.7357	43.4798	33.0873	34.1787	29.7613	34.2153	31.2258	17.1039	22.2444	38.13	31.2395	31.4652	23.2707	42.3223	34.3371	43.1628	41.186	36.4785	39.9451	36.3856	45.176	36.5587
F26E4.12	CHROMOSOME_I:9780339-9781407	64.4125	49.3638	41.9165	40.9364	43.6643	26.783	41.8558	43.1605	35.2098	30.3868	47.29	25.9235	14.8758	25.1219	20.1461	21.179	14.2198	15.2861	20.7725	21.6052	9.85484	15.3641	41.8353	39.3308	40.0078	44.877	42.074	30.3801	41.4744	59.3698	42.3867
F26E4.2	CHROMOSOME_I:9757869-9760809	0.181737	0	15.6752	25.1466	23.1621	20.9213	6.63226	28.8689	14.0647	9.3393	14.3714	12.4342	8.59344	12.5974	12.5912	11.6219	5.69363	7.89324	17.8962	13.9113	7.23207	9.86959	23.2979	24.7708	20.6388	18.4609	27.2731	15.9248	29.7302	19.777	16.8407
F26E4.3	CHROMOSOME_I:9762394-9767860	0.135262	0.103531	51.6157	45.0656	72.9289	84.9359	28.8209	51.1283	35.5016	32.3899	38.2307	21.1147	38.2873	25.5835	24.14	28.741	20.3633	24.4361	27.7415	36.8348	26.8377	28.3829	49.0991	54.4006	41.1813	67.8818	78.3037	56.427	65.5155	71.2813	67.0194
F26E4.4	CHROMOSOME_I:9770575-9772558	69.1676	68.3119	33.0984	20.5025	33.097	31.1421	43.1039	27.7758	32.6514	29.9556	29.5338	9.24515	14.1787	11.3854	15.1215	13.3362	12.9514	10.6627	7.86456	10.9457	12.2388	8.99741	31.6383	24.9214	31.518	50.9491	35.7721	44.9539	34.2399	44.8503	41.1345
F26E4.5	CHROMOSOME_I:9768874-9771057	0.0352469	0.0359692	0.0660895	0	0.103268	0	0.0347646	0.0206603	0	0	0.0335813	0	0	0	0	0	0	0	0	0	0	0	0.222878	0.0326852	0.0249922	0.107105	0	0	0	0.0860547	0
F26E4.6	CHROMOSOME_I:9773160-9774007	1986.4	1760.92	1549	2181.3	1451.79	1282.88	1441.51	1668.01	1665.17	1754.33	1887.97	1727.33	1255.08	1529.36	1469.92	1633.02	1790.58	1655.87	1463.13	1333.77	1431.15	1865.5	1522.96	1609.85	1947.13	732.729	1117.36	1429.8	1095.4	1083.45	1011.15
F26E4.7	CHROMOSOME_I:9774197-9779532	2.00889	1.61135	11.7587	9.77293	18.1094	15.0271	9.50677	12.0502	11.7052	9.183	11.0919	2.67334	2.50196	2.51252	2.50387	1.57055	1.51042	2.00038	2.39365	2.84169	1.71216	1.89798	15.6987	16.5676	13.9723	18.1131	18.4633	14.4994	14.3257	18.6605	13.5772
F26E4.8	CHROMOSOME_I:9785768-9787390	3653.87	3335.1	1292.06	738.403	836.366	828.678	1494.68	832.805	1371.64	1212.95	1115.69	374.054	344.017	385.468	386.843	421.915	374.75	375.493	358.926	337.911	357.853	347.937	1131.09	993.363	1135.33	1003.55	683.466	1225.49	737.31	881.449	1022.79
F26E4.9	CHROMOSOME_I:9788739-9789956	1456.8	1384.81	1158.56	1298.54	1151.82	1116.23	1291.33	1298.84	1107.59	1161.99	1242.24	1034.02	1073.13	1035.98	1139.54	1195.28	1071.43	1042.49	1101.22	915.176	869.705	1086.81	1151.42	1217.55	1349.26	877.004	976.861	1250.91	1126.25	1205.28	863.079
F26F12.1	CHROMOSOME_V:5835835-5836824	1.99499	1.70592	0.116943	6.37745	1.8976	0	0.690677	0.0585768	6.03504	0	2.85003	3.87928	0.68671	0.451565	0.401967	0.142015	2.38137	0.86682	2.74415	1.06243	2.72549	1.58061	0.830261	0.186123	0	3.41951	2.13727	0.599556	1.67421	1.06844	0.133001
F26F12.2	CHROMOSOME_V:5837554-5838596	0.143644	0.0732942	0.26934	0.136136	0.315643	0	0.141679	0.210498	0.189489	0.0838837	0.273713	0.111681	0	0	0	0	0	0.041592	0.150481	0	0.0560413	0.104013	0.151897	0.0668276	0.204394	0.656844	0	0	0	0.52775	0.076641
F26F12.3	CHROMOSOME_V:5838939-5845704	26.7573	30.8153	213.817	176.946	241.223	254.841	185.168	182.728	165.388	189.948	159.381	69.7391	68.0274	35.0292	43.4612	32.731	27.2455	31.9012	68.8355	62.6081	66.3539	41.9898	222.647	229.458	170.842	343.562	324.475	267.054	327.224	282.194	309.703
F26F12.4	CHROMOSOME_V:5866116-5867935	0.673521	0.429578	49.5681	64.9485	97.9256	77.0244	16.7737	71.8521	47.9038	48.5742	53.9825	13.8767	6.73139	11.5447	9.49545	3.34999	18.7928	3.5103	8.37869	9.86282	8.47421	3.96251	51.6947	61.838	50.5815	44.9627	56.2699	42.8743	51.7924	59.8659	50.814
F26F12.5	CHROMOSOME_V:5863966-5865132	0	0	0.374762	0.378839	1.02477	3.13098	0	1.07532	0.263657	0.350149	0.380604	1.24315	3.08141	0.752943	0.483047	0.852094	0.293515	2.07723	1.25627	3.88284	1.89689	0.79598	0.211354	0.316679	0.498987	0	0.458119	0.299777	1.11933	0.490753	0.213805
F26F12.6	CHROMOSOME_V:5833813-5835166	0	0	0.140831	0	0.0675352	0	0	0.0881769	0.081092	0.087721	0	0	0	0	0.121016	0	0	0	0	0.122745	0.0359719	0	0.324234	0	0	0	0	0	0	0	0.160342
F26F12.7	CHROMOSOME_V:5826815-5832844	249.465	245.541	152.87	90.5617	155.498	140.092	236.88	120.914	162.548	113.142	126.823	34.4087	35.6191	38.0702	39.1258	30.9579	35.7842	37.7196	34.9783	31.618	30.1226	34.0617	157.905	148.469	150.035	318.868	168.751	206.754	154.657	180.078	195.143
F26F12.8	CHROMOSOME_V:5854834-5855305	0	2.80127	3.86028	6.50383	4.02125	4.15792	0	3.21805	2.41407	2.4045	1.30765	16.0065	37.1696	17.5798	23.22	22.4305	20.1559	28.6134	19.4106	40.6539	26.238	23.355	0.510485	2.69508	0	2.2016	4.95377	2.16107	0	1.7689	0.770648
F26F2.1	CHROMOSOME_V:20559048-20561864	0.0737337	0.0501632	0.0921694	0.326104	0.0720095	0.223371	0.14545	0.158473	0.0432294	0.172232	0.0702494	0.535049	0.802951	0.148144	0.316804	0.139711	0.312812	0.540852	0.463455	0.638022	0.460261	0.391528	0.362278	0.296001	0.121871	0.44769	0.279817	0.219725	0.341841	0.299753	0.444013
F26F2.10	CHROMOSOME_V:20593336-20594797	0	0	0	0	0	0	0	0	0	0	0	0	0	0	0	0	0	0	0	0	0.279261	0	0	0	0	0	0	0	0	0	0
F26F2.11	CHROMOSOME_V:20595394-20595699	0	0	0	0	0	0	0	0	0	0	0	0	0	0	0	0	0	0	0	0	0	0	0	0	0	0	0	0	0	0	0
F26F2.2	CHROMOSOME_V:20562630-20564635	0.199054	0.304699	0	0.188649	0.291599	0	0.19633	0.350033	0.35011	0.232482	0.379295	0.309522	0	0.449926	0.16036	0	0	0.115271	0.417053	0.397483	0	0.144134	0.390489	0.374828	0.358257	0	0.230137	0	1.12459	0.246532	0
F26F2.3	CHROMOSOME_V:20565378-20566510	0.496548	0.796281	0.266015	0.26891	0.311745	0.214894	0.489755	0.332637	0.374299	0.165696	0.20275	0.441209	0.548867	0	0.457172	0.302418	0.208344	0.246471	0.148622	0.23608	0.110699	0.154092	0.750047	0.329985	0.302781	0.86491	0.810887	1.27349	1.18875	0.694924	0.529821
F26F2.4	CHROMOSOME_V:20569684-20570160	0	0.411612	0.378147	0	0	1.2219	0	0	0.177359	0	0	0	0	0	0	0	0	0.116788	0	0.402714	0.157361	0.14603	0.1439	0	0.145224	0	0	0.610448	0	0	0.217689
F26F2.5	CHROMOSOME_V:20573685-20573969	6.49393	6.62702	5.21846	1.75842	0	0	4.57506	1.08757	0.815856	2.167	4.41933	0	0	0	0	0	0	1.07446	0	0	0	0	2.10764	1.85452	1.41802	0	2.27046	2.97144	0	0	1.05963
F26F2.6	CHROMOSOME_V:20574593-20577605	0.0275216	0.0561712	0.0516042	0.0521658	0	0	0.027145	0.0161321	0	0.0321434	0	0	0	0	0	0	0	0	0	0	0	0	0.154582	0.0255032	0.0390012	0	0.125365	0	0	0	0
F26F2.7	CHROMOSOME_V:20580964-20590309	38.0547	32.8961	20.5951	9.53729	12.1053	17.102	14.7675	11.5817	14.1385	9.72276	12.6084	4.57996	4.3083	4.80819	7.01963	4.91235	4.30539	4.18122	5.12114	4.41113	5.28269	4.50244	19.5608	17.4453	19.5382	18.4978	14.386	18.7666	15.3566	19.0018	15.9268
F26F2.8	CHROMOSOME_V:20579533-20580647	0.523914	0.400988	14.981	15.3924	31.4672	21.0298	6.84687	27.2549	13.8224	7.0368	19.7167	6.31367	4.50423	4.93421	2.32139	5.02559	2.4364	2.42717	5.90008	4.01036	4.70117	3.50911	21.6788	24.3854	18.9269	11.2384	12.3427	12.6075	12.8718	21.929	14.1902
F26F2.9	CHROMOSOME_V:20567543-20567885	0	0.404657	0	0.751606	0	0	0	0	0	0	0	0	0	0.597525	0.638901	0	0	0	0	0	0	0	0.594733	0.784963	0.300104	0	0.961496	0	4.69846	1.02999	0.448733
F26F4.1	CHROMOSOME_III:4912170-4914099	148.725	144.192	52.1847	31.1382	49.667	48.9725	87.6506	48.0578	64.2055	82.8696	55.7373	17.3772	27.7211	25.479	26.6801	26.1395	18.9492	25.6555	14.3718	21.6657	12.2387	18.1276	39.8107	30.7914	38.6506	55.5262	34.4849	40.9476	43.2169	41.9523	46.46
F26F4.10	CHROMOSOME_III:4914056-4917093	226.041	223.486	128.675	96.6636	129.432	101.578	195.578	123.118	107.067	74.1684	109.202	131.069	105.563	121.971	127.273	107.213	109.809	106.044	110.964	101.012	113.058	110.311	105.047	123.237	96.0366	185.238	119.234	125.233	164.824	196.169	126.187
F26F4.11	CHROMOSOME_III:4917178-4917974	283.779	275.837	128.326	109.412	108.865	102.269	146.482	134.059	150.672	119.898	157.413	37.6233	48.8341	55.7314	50.3085	46.5006	49.0683	44.6367	33.6752	49.5421	35.9604	36.458	158.617	152.574	176.393	119.524	106.043	165.086	118.241	175.636	101.943
F26F4.12	CHROMOSOME_III:4908920-4910004	52.4523	46.9787	33.7415	34.8347	33.9951	31.8906	33.5697	42.9389	41.9602	29.8206	45.7611	16.5043	15.0488	19.5126	19.239	14.8437	15.8925	17.4976	14.7146	14.6736	11.972	12.7396	55.2661	49.3815	51.4357	52.5155	43.8772	66.6404	51.1316	69.6139	45.7675
F26F4.13	CHROMOSOME_III:4903136-4903850	86.6249	73.1391	47.7722	32.5447	46.5728	33.558	29.0626	41.6858	44.1304	21.0883	38.2051	3.78948	3.33322	7.5115	7.13925	3.9355	4.44646	3.07913	2.43694	2.80186	3.8031	2.48653	28.0578	22.0331	23.6495	45.4058	37.3597	41.9093	41.2939	64.7962	34.8718
F26F4.2	CHROMOSOME_III:4911191-4911912	0.367779	0.375316	0	0	0	0	0.120915	0.0718594	0	0	0	0	0.210793	0	0.197525	0	0	0.0709931	0.128427	0	0	0	3.0391	1.71908	0.876307	0	0	0	0	0	0.131404
F26F4.3	CHROMOSOME_III:4907189-4908786	25.8714	24.3457	14.0162	11.0536	14.4453	19.5938	18.5628	15.1648	17.95	14.4889	15.4055	4.12183	3.91975	5.59211	4.61264	7.53396	3.52943	6.69278	5.10949	6.38711	4.71578	5.68142	18.0576	17.5057	17.0377	15.9734	12.2226	13.1454	13.6013	14.3898	10.505
F26F4.4	CHROMOSOME_III:4899677-4903143	40.61	39.7704	22.3796	16.5612	30.6706	28.4542	21.4897	24.311	28.793	30.4506	25.1933	17.9907	13.9463	26.1335	24.5937	12.6508	14.2676	11.9309	17.716	10.3565	10.1861	9.04832	14.4284	13.2997	15.6096	27.8297	21.1795	21.2246	17.3465	26.5397	21.8707
F26F4.5	CHROMOSOME_III:4887870-4891216	47.5068	44.3484	20.8669	11.8931	16.2552	21.3948	28.2603	14.4881	22.0177	18.8438	20.5253	3.5231	3.42795	6.148	5.07968	5.13913	3.01195	3.7592	4.40363	4.07355	3.68962	3.59086	24.1908	21.0477	24.5695	24.6925	15.7801	28.6935	17.3429	22.404	18.4747
F26F4.6	CHROMOSOME_III:4891574-4893375	37.2261	38.7003	39.4752	34.7957	64.8137	48.8545	51.0642	52.5489	44.8768	47.8741	40.1162	6.72077	9.06992	9.45425	10.0341	6.86866	4.14053	6.7283	8.61744	7.54798	7.10755	5.2497	41.5118	41.0563	39.8816	56.5445	49.3017	43.7094	45.0752	53.2683	47.6019
F26F4.7	CHROMOSOME_III:4894610-4899049	65.4962	57.5737	46.9805	37.6235	61.2253	64.5876	63.2264	52.6431	51.5101	58.9068	43.7069	17.1225	33.1676	22.7712	25.5854	20.0506	15.9796	18.0523	18.6941	27.7757	26.7713	16.6536	54.9581	48.8739	46.0742	73.4623	65.4762	55.7974	67.0226	59.6903	68.2667
F26F4.8	CHROMOSOME_III:4903960-4905398	13.0067	11.8984	10.2994	6.97373	8.65393	11.4598	12.6754	9.38578	11.3019	8.65461	11.7996	1.4504	1.11377	1.95215	3.5902	2.20921	0.811725	1.23035	1.19428	1.37968	1.01084	1.0131	8.29549	8.6147	7.80146	14.0346	9.81678	11.145	9.82537	11.1497	7.23108
F26F4.9	CHROMOSOME_III:4910440-4912471	17.8707	16.502	17.1935	13.6495	25.2449	17.1239	18.9046	18.1972	18.4212	17.1148	18.4171	8.93156	11.1321	12.4205	13.0199	8.76644	8.2589	10.5487	11.1511	9.19431	7.8454	8.22896	21.9838	17.1112	17.8075	26.121	17.2043	20.6897	24.3954	29.7886	22.9746
F26G1.1	CHROMOSOME_II:4790310-4795663	38.2895	31.0916	14.3532	7.4422	13.7776	15.1218	20.699	12.3815	14.7219	13.8816	12.7158	4.54351	5.15497	5.98533	6.39979	5.23369	3.21824	4.70609	4.24073	4.14304	2.50553	4.16539	15.1605	11.4452	15.3701	22.8045	13.3994	17.2645	13.4086	17.3583	14.8825
F26G1.10	CHROMOSOME_II:4774377-4775505	0	0	3.25869	4.44711	6.87401	10.5298	1.54273	3.92201	2.52185	2.13127	3.14602	2.70242	1.71826	3.53544	2.80019	1.23488	3.99847	1.35868	1.00134	1.38816	1.42387	1.63595	3.86471	4.69602	2.97163	4.50928	7.55998	5.72815	5.59004	7.24609	5.19955
F26G1.11	CHROMOSOME_II:4777152-4777902	0.100811	0.823015	1.70122	2.29299	3.24897	4.27559	0.994316	3.36821	1.95045	1.64836	2.68932	3.44867	3.20679	8.35509	6.33474	4.72765	1.38176	2.16003	2.32338	2.14726	1.49455	1.60593	1.71023	2.82157	1.51022	4.00535	3.6974	1.51217	3.38771	3.21816	2.26483
F26G1.2	CHROMOSOME_II:4763189-4764174	0.391819	0.399848	22.2135	27.0694	35.013	25.7181	17.5193	52.1546	4.86408	19.6775	23.0258	110.039	29.1473	4.92019	8.20702	1.29922	8.31137	24.052	180.345	30.6756	29.2933	34.1239	15.1825	12.5165	14.1632	13.6073	17.3262	1.5714	16.4161	15.9065	14.4721
F26G1.3	CHROMOSOME_II:4758757-4759285	0.363474	0.185461	0	0	0	0	0	0.106527	0.159826	0.212256	0	0.282595	0.156244	0	0.29282	0.258266	0.177926	0	0.190386	0.483871	0.141805	0	0.258867	0	0	0.559424	0	0	0	0	0.195822
F26G1.4	CHROMOSOME_II:4764155-4770009	0.301061	0.0511985	2.54034	3.80444	8.43	7.67637	2.33434	5.43382	3.48618	2.80679	2.43791	7.56803	5.99646	10.2078	9.13593	5.27684	2.5165	5.55005	7.41186	6.64657	3.56662	5.30469	3.81279	3.19947	3.45594	4.5803	7.34697	2.99384	5.94345	5.02931	5.02366
F26G1.5	CHROMOSOME_II:4770533-4771377	0	0	30.692	46.2978	61.997	78.8776	5.18637	54.6846	27.5224	25.2588	38.0586	66.467	15.0934	50.2257	52.4738	11.4499	46.3324	5.05874	20.4349	47.307	44.2059	12.528	28.1946	35.2772	28.3333	40.1203	64.0657	27.6945	47.4341	46.7931	45.1214
F26G1.6	CHROMOSOME_II:4775290-4781343	0.0987114	0.0805875	6.4781	5.35114	9.39931	13.0381	2.66768	8.22782	5.12182	4.28873	4.30735	4.11361	1.98585	4.96813	4.4533	1.31862	4.28122	1.21187	2.50249	2.79901	1.84083	1.34376	5.3465	4.95426	4.51506	10.0049	11.885	6.46878	8.61835	11.071	8.92309
F26G1.7	CHROMOSOME_II:4785855-4786310	1.79827	0.909774	0.137393	0.208332	0.0536707	0	0.0963623	0.0214753	0.1611	0.213949	1.11117	0.398787	0	0.552078	0.0590308	0.052065	0.430426	0.127299	0.115142	0.0243864	0.871907	0	1.1091	0	0.131684	0	0	0.276789	0	0.22656	0
F26G1.9	CHROMOSOME_II:4772712-4773979	0	0	12.9509	17.8136	19.573	19.8952	4.24386	7.69902	7.26922	6.74448	6.79638	9.15554	3.01775	7.67807	9.66924	0.643642	3.10395	1.04914	1.30479	2.26104	1.59031	0.737902	20.9139	21.628	14.2731	9.35383	18.4486	13.2625	19.3635	18.9278	14.3095
F26G5.1	CHROMOSOME_V:4975470-4977485	79.1329	72.9495	23.1336	10.871	15.283	17.8492	30.0604	17.4893	21.8203	22.8536	21.2842	0.226884	0.075265	0.046256	0	0.0872541	0	0.0355559	0.0917116	0.0971198	0.11385	0	22.6882	10.9806	18.1932	20.8709	9.9319	24.2034	12.377	20.0979	17.4328
F26G5.10	CHROMOSOME_V:4971755-4973029	0	0	0	0	0	0	0	0	0	0	0	0	0	0.102161	0	0	0	0.078521	0.142045	0.0902527	0	0	0.0955528	0.126116	0.0482162	0	0.154957	0	0	0	0.0723191
F26G5.12	CHROMOSOME_V:4973299-4974763	0.138036	0.211297	0.129412	0	0	0	0	0	0	0.0806084	0.131513	0.10732	0	0	0.111203	0	0	0.039968	0	0	0	0	0.0486428	0.128403	0	0.210347	0.157767	0	0	0.169006	0.14726
F26G5.2	CHROMOSOME_V:4956814-4958558	0.0547194	0	0	0	0	0	0.107942	0	0	0	0	0	0	0	0.0881651	0	0	0	0	0	0	0	0	0	0	0	0	0	0	0	0
F26G5.4	CHROMOSOME_V:4950015-4953021	0	0	0	0	0	0	0	0.0206762	9.75e-09	4.24e-08	0	0	0	0	0	0	0	0	0	0	0	0	0.18253	0	0	0	0	0	0	0	0
F26G5.5	CHROMOSOME_V:4948920-4951010	0.0553121	0	0	0	0.162056	0.167564	0	0.0324218	0.194573	0.0646007	0	0	0	0	0	0	0	0	0	0	0	0	0.219392	0.0513871	0	0	0	0	0.154276	0.135281	0
F26G5.9	CHROMOSOME_V:4958589-4963072	296.805	294.308	181.622	133.856	162.713	167.211	277.195	128.833	196.052	181.017	155.097	25.2719	27.0544	22.0145	22.6327	21.6448	17.3316	19.329	26.3914	27.7343	32.8698	19.8173	182.69	181.206	206.961	296.055	198.411	249.797	215.238	208.434	234.185
F26H11.1	CHROMOSOME_II:14389158-14390002	364.252	367.144	157.325	126.476	150.512	111.126	159.948	148.713	159.256	135.894	160.829	22.1966	21.8333	30.0142	25.1392	23.3521	24.863	19.6086	18.2577	18.4505	17.2253	15.3841	167.382	154.083	186.314	158.679	113.656	199.33	118.746	193.903	119.661
F26H11.2	CHROMOSOME_II:14390324-14407829	315.643	302.353	405.533	566.79	483.066	415.541	1261.85	385.413	408.437	632.122	544.329	291.741	167.701	103.374	105.808	67.8368	150.573	144.842	350.923	125.695	136.302	119.04	332.752	335.642	587.573	468.404	391.434	468.843	409.747	362.048	447.543
F26H11.4	CHROMOSOME_II:14408674-14410733	2.85036	2.03613	0.668068	0.607805	0.887305	0.971431	1.7571	0.730961	0.752012	0.707418	0.678915	0.332416	0.367579	0.859028	0.574071	0.455696	0.31394	0.268227	0.485224	0.260873	0.444813	0.309589	1.20163	0.759947	0.884251	1.08271	0.89327	0.850226	0.992063	1.0439	1.28857
F26H11.5	CHROMOSOME_II:14412120-14413389	15.3776	15.9459	17.3623	17.2378	18.5304	14.2762	9.9484	14.1991	11.8514	11.7802	19.9285	14.2699	10.3775	19.3103	20.2478	15.2737	11.8985	10.3415	13.1647	11.0611	11.2247	12.6315	15.5774	15.8242	15.3969	17.6592	10.596	15.1055	11.3266	16.8236	14.5706
F26H11.6	CHROMOSOME_II:14411018-14412143	46.6541	41.3473	25.4803	15.7869	19.1732	22.7654	36.0714	19.051	22.2494	24.7942	25.894	3.01867	1.99203	5.85064	6.15488	4.18268	1.34881	1.48685	2.0993	1.62564	2.24771	1.08828	21.3931	16.5922	17.7618	20.2195	14.3068	26.2135	14.8563	23.1423	20.4317
F26H11.8	CHROMOSOME_II:14388436-14388748	0	1.40064	0	0	0	0	0.676866	0	0	0	0	0	0	0	0	0	0	0	0	0	0	0	3.06292	2.02131	3.60629	0	0	0	0	0	0
F26H9.1	CHROMOSOME_I:9287438-9290144	17.285	14.021	5.15238	2.81425	3.50601	4.2965	4.9834	3.39026	4.4044	4.2446	5.10936	0.516877	0.247673	1.63625	1.53532	0.944754	0.216956	0.256658	0.232148	0.147503	0.259367	0.304877	4.99962	4.15631	6.30115	3.63211	2.47195	5.87609	2.65009	4.70165	3.20202
F26H9.2	CHROMOSOME_I:9289735-9293999	43.5575	37.2207	34.4526	24.3414	43.9325	41.2547	37.6037	32.5016	32.9564	35.9322	28.5725	12.3005	14.2904	11.0148	10.6885	10.1387	8.87193	12.8584	15.8395	13.38	11.036	11.5827	41.4513	40.3191	43.4554	51.2239	44.4048	46.6259	48.6068	55.2622	47.0344
F26H9.4	CHROMOSOME_I:9305741-9306838	7.32695	8.65769	9.97841	8.4789	8.02182	5.60752	7.83526	6.96205	7.80013	7.92684	10.9487	2.63841	4.84042	3.60279	4.47361	3.83612	2.11424	2.90311	2.82786	3.95291	2.347	3.07155	7.56131	7.32333	7.90539	5.6454	7.23347	6.69599	7.32809	8.50476	6.75176
F26H9.5	CHROMOSOME_I:9312635-9314480	161.901	155.618	53.4814	42.2575	116.667	83.2844	65.3318	85.1306	77.594	41.1893	47.6379	53.9036	54.8416	46.9289	41.181	31.8042	50.5923	41.8159	39.7801	35.5403	25.0041	34.2457	61.6724	64.7962	73.6929	116.903	66.2262	63.9791	57.6872	81.7538	78.7331
F26H9.6	CHROMOSOME_I:9308258-9310240	61.4309	81.3373	154.317	148.425	230.666	239.534	198.335	255.279	211.933	290.29	201.129	128.859	126.025	119.181	106.918	100.844	78.1926	119.199	116.257	109.899	84.3303	105.838	198.214	202.163	196.425	252.777	232.357	193.625	230.739	233.314	248.545
F26H9.7	CHROMOSOME_I:9310320-9313273	12.6539	13.4179	12.1633	10.9724	15.3409	14.2761	12.3373	12.6519	12.4841	11.1776	12.9705	2.98537	3.20115	3.68208	2.99965	1.65355	1.53789	2.71213	2.34647	3.77568	2.67833	2.80144	23.5925	25.0187	28.9427	16.6974	14.6439	13.3549	12.4662	15.9711	14.7511
F26H9.8	CHROMOSOME_I:9317727-9327204	0.345297	0.340627	0.12949	0.130899	0.168611	0.383552	0.703851	0.26312	0.172078	0.0940996	0.186422	0.125283	0.12864	0.121409	0.11127	0.0981399	0.0450742	0.0933148	0.241153	0.0919348	0.0269427	0.0833429	0.516426	0.511205	0.472319	0.663149	0.706806	0.685205	0.57565	0.47673	0.537564
F27B10.1	CHROMOSOME_V:7074874-7075820	1.00396	1.63926	9.03589	24.358	19.4137	30.4143	6.73354	20.7146	10.2419	18.761	11.287	44.9605	59.7289	46.5958	44.3226	49.0795	23.5899	45.3485	45.0144	43.5704	29.6114	38.6745	15.0422	12.4794	13.5903	11.1443	27.3975	10.9392	22.1245	14.4259	18.2045
F27B3.2	CHROMOSOME_III:6583457-6585564	0.30489	0.155569	0.142921	0.216715	0.725793	0.808189	0.0375898	0.446788	0.167582	0.178046	0.108931	0.711142	0.819135	0.172288	0.736872	0.649919	0.410434	0.728314	0.479099	0.405882	0.267637	0.634714	0.267838	0.212105	0.0540607	0.579189	0.86882	0.113706	0.10614	0.186143	0.121644
F27B3.5	CHROMOSOME_III:6558837-6562842	3.43413	3.42263	4.22758	3.01129	5.40688	4.86143	6.29155	3.32984	4.38197	3.42983	3.4859	2.47036	3.06969	3.20404	3.32248	2.67957	1.78318	2.79253	2.35354	2.69172	2.05977	2.15547	2.9544	3.09352	3.17185	8.66525	5.98803	5.30417	5.77643	7.29468	5.58075
F27B3.6	CHROMOSOME_III:6577773-6578708	22.8762	20.1451	6.41406	3.24193	4.48914	2.80661	6.6073	4.59504	6.39269	3.7455	5.90711	0.110815	0.061269	0.214777	0	0.101275	0.139542	0.0825391	0.0746568	0.0948718	0	0.103206	6.93275	5.70233	9.07525	6.95168	2.28111	6.82374	1.79147	8.37813	5.39906
F27B3.7	CHROMOSOME_III:6562968-6563691	0.148308	0	0.278085	1.68666	2.38986	2.69573	1.60906	0.956253	1.17384	1.55892	0.423899	0.922456	1.02003	1.3409	1.19479	1.68608	0.290396	0.944733	0.621463	0.888449	0.115722	0.214779	1.89534	1.80669	1.32832	2.73103	3.41393	3.57436	2.91945	1.46286	1.59329
F27B3.8	CHROMOSOME_III:6579644-6579824	0	2.45094	0	0	0	0	0	0	0	0	0	0	0	0	0	0	0	0	0	0	0	0	1.98761	0	2.00589	0	0	0	0	0	0
F27C1.1	CHROMOSOME_I:5434809-5435789	0.200724	0.136558	0.125455	0.253642	0	0	0.0659924	0.0784376	0	0	0	0	0	0	0	0	0	0.0774921	0.490643	0	0	0	0.707197	0.124453	0.0475804	0	0	0	0	0.163809	0
F27C1.10	CHROMOSOME_I:5433909-5436785	0.108534	0	0.712273	1.64577	2.86189	1.47959	0.214098	1.65408	0.524969	0.507042	0.878945	1.5189	2.23944	0.572418	0.874369	0.694069	1.11571	1.44559	0.739043	1.55322	1.82077	1.13954	1.14584	0.655348	1.15639	1.98212	0.867212	0.486411	0.454044	1.72527	1.50329
F27C1.11	CHROMOSOME_I:5436800-5443029	0.0157937	0.0644694	1.09572	1.10764	2.01287	3.20567	0.342707	1.76821	0.625029	0.86696	0.752367	1.64543	2.96006	0.499783	0.508943	0.583553	0.834973	1.58227	1.10853	1.88175	1.63902	1.85265	0.919366	0.877179	0.737791	2.15598	2.04826	0.799491	1.53648	0.808382	1.0901
F27C1.13	CHROMOSOME_I:5443880-5446858	0	0	0.359233	0.726285	1.12264	0.580396	0	1.79681	0.673951	0.22376	0.730131	1.19164	1.48241	0.288697	0.308689	0	0	0.776627	0.200703	1.27523	0.29898	0.277453	1.09259	0	0.275661	0.590257	3.54169	0.579395	0.540841	1.42275	0.826459
F27C1.2	CHROMOSOME_I:5430164-5431489	255.4	238.606	194.17	146.737	175.743	141.339	280.255	164.585	214.053	200.954	210.477	55.9842	90.942	63.375	57.644	65.1291	47.2648	73.6502	66.3784	74.5832	71.1119	67.536	244.444	219.982	212.76	199.845	136.982	210.295	153.014	195.677	151.17
F27C1.3	CHROMOSOME_I:5426359-5427319	0.258597	0	0	0.122539	0	0	0.191293	0.0757895	0	0	0	0	0	0.0974185	0.104164	0	0	0	0	0	0.100888	0	0.455453	0	0.183858	0	0	0	0.180467	0	0.0689429
F27C1.4	CHROMOSOME_I:5422785-5423331	80.6558	72.8432	80.6578	80.7713	80.7389	48.0537	51.1786	65.0852	72.1138	59.3464	65.7019	2.29931	1.96469	1.62051	0.649774	0.955164	1.57929	1.7126	1.68988	3.04222	2.62225	2.04409	87.597	74.3511	82.8239	62.2213	63.6662	95.457	64.941	89.7218	58.5609
F27C1.6	CHROMOSOME_I:5421291-5428460	60.1012	57.988	33.2097	20.9844	38.4116	37.8281	29.6579	31.2141	30.7365	24.4222	25.39	17.5233	28.0379	19.3904	22.1413	19.2456	24.3642	21.6635	15.5107	23.8288	22.1886	19.6184	34.8799	33.9365	34.5861	61.402	40.18	43.7432	37.1574	46.9287	42.0778
F27C1.7	CHROMOSOME_I:5428545-5429911	1152.38	1042.76	667.702	598.531	634.616	617.225	1031.64	690.917	690.173	801.818	656.765	874.188	1047.28	801.746	817.212	886.145	996.167	1035.11	849.67	821.696	877.588	991.139	481.659	434.638	469.138	575.891	534.984	627.859	492.927	509.924	588.517
F27C1.8	CHROMOSOME_I:5432160-5433059	0.562266	0.645508	3.55822	3.46373	2.57402	3.40672	1.10915	2.96312	3.0261	4.75899	3.41249	2417.82	439.775	1746.17	1846.78	279.62	2315.34	323.677	789.135	721.866	947.065	377.172	7.03304	5.68671	5.14802	7.92653	5.94514	7.57037	6.87032	8.26207	14.0231
F27C8.1	CHROMOSOME_IV:9598959-9601678	2.06506	2.35055	18.9136	15.7071	32.152	34.7286	19.7675	21.6021	19.3949	18.7382	16.6983	8.85112	7.80717	8.41786	9.59789	4.5901	5.18399	6.33197	7.82126	4.58182	2.91278	5.98121	19.7386	19.1343	15.1653	14.9523	19.294	16.2552	18.1199	24.2209	18.9377
F27C8.2	CHROMOSOME_IV:9597121-9598662	0.10113	0	2.89176	3.06701	4.33334	3.90618	0.698227	2.68237	2.44579	1.59454	2.31244	1.02215	1.10854	0.647663	0.570304	0.467078	0.198019	0.571001	0.953488	0.976059	0.69046	0.512597	4.66059	3.5687	3.68021	5.30814	8.59721	3.47363	4.93423	10.0132	5.84349
F27C8.3	CHROMOSOME_IV:9594993-9595836	0	0	0.660744	0.14843	0.401506	0.593075	0	0.436064	0.275469	0.548755	0.149216	0.243534	0.437606	0.295004	0.126172	0.055642	0	0.11337	0.32814	0.208495	0.336063	0.39692	0.359047	0.218719	0.25086	0.836	1.34363	0.468923	1.53202	0.191913	0.543464
F27C8.4	CHROMOSOME_IV:9593675-9594408	0	0.320265	8.23831	26.1736	29.1936	40.8815	4.17878	24.9261	10.2119	14.1116	21.5282	48.8	40.6065	42.0888	27.3054	35.679	57.3024	64.3357	30.5754	71.8593	37.8334	95.2157	26.648	21.2647	19.748	14.4588	44.824	17.9775	31.3542	44.9194	29.6923
F27C8.5	CHROMOSOME_IV:9589774-9592509	0.253152	0.0861131	0	0	0.123616	0	0.0554861	0.0659501	0	0	0.0267988	0	0	0	0.0906409	0	0	0	0	0	0	0	0.217246	0.0260667	0.0199314	0.0854191	0.128134	0.0838472	0	0.0686312	0.0299002
F27C8.6	CHROMOSOME_IV:9587080-9588817	328.889	267.657	111.661	43.4255	57.198	71.0207	86.9784	61.6086	78.476	82.1439	82.8548	7.07842	1.66442	4.95465	4.39602	4.33063	1.37164	0.560556	5.29461	1.07386	1.12089	0.674953	97.7075	67.4118	109.424	87.0494	40.3736	121.257	53.509	114.69	62.2066
F27D4.1	CHROMOSOME_I:7702422-7705277	210.969	171.61	178.548	127.314	138.199	169.635	160.897	181.784	171.863	168.996	167.861	200.212	162.303	231.926	243.774	237.088	239.945	195.416	201.827	177.435	176.27	185.338	159.683	145.262	155.973	170.586	146.361	197.014	187.692	158.182	157.999
F27D4.2	CHROMOSOME_I:7704567-7707052	189.247	186.102	140.645	95.1796	135.883	148.817	195.643	118.978	137.292	120.414	103.114	27.4242	35.3431	23.1347	25.4541	22.2965	29.4146	33.7866	23.038	32.9409	39.1003	32.4246	119.214	136.156	144.836	163.145	117.895	142.885	134.807	135.7	125.152
F27D4.4	CHROMOSOME_I:7725012-7727109	147.315	129.849	60.2535	41.9217	71.9353	62.1224	94.5804	66.6627	71.0995	59.875	57.227	53.0222	76.6155	63.5178	65.8274	56.1057	69.9016	82.0679	54.7343	63.0435	51.864	58.7967	90.6498	75.1811	89.1453	111.654	84.9298	98.2627	74.4059	108.611	84.1523
F27D4.5	CHROMOSOME_I:7727260-7729092	23.4859	20.5206	13.5389	11.5526	20.6999	25.0491	12.7501	19.3641	15.6017	16.3672	15.8296	45.0913	47.5249	65.1066	62.6723	48.4361	42.4814	49.0743	42.6191	42.4924	27.1711	43.1474	15.9098	15.7817	17.6217	20.2957	23.0105	17.1936	20.8765	19.2458	17.8434
F27D4.6	CHROMOSOME_I:7731144-7737989	0.933403	1.01781	7.5828	5.67539	12.0895	11.3964	8.72372	7.55729	7.266	6.29558	6.20635	2.19814	2.36528	2.30648	2.12006	2.0849	1.22398	2.35555	1.66167	2.26779	0.853602	1.85004	8.71541	8.51675	5.57849	12.7149	9.20752	8.35166	6.37418	8.54478	8.62678
F27D4.7	CHROMOSOME_I:7723745-7724650	23.9834	32.2784	22.6479	30.1415	47.4815	33.4322	39.3396	40.4426	32.9369	41.4075	31.129	12.5662	18.0044	18.9866	17.3612	19.7581	8.67754	15.7505	12.3803	14.5179	8.272	12.3325	31.2856	27.4475	29.6545	32.3608	27.8526	25.2559	26.0058	28.5581	29.1547
F27D4.8	CHROMOSOME_I:7729177-7729872	104.154	99.1593	65.4947	46.9472	37.6793	45.2126	57.9416	50.0693	41.6094	87.5249	54.4567	3.45638	1.911	8.13446	5.62796	4.51259	2.17618	2.39054	0.665307	4.86134	2.47771	2.52924	71.2242	33.2497	62.577	23.7412	20.0325	31.0724	18.1281	29.4076	20.0835
F27D9.1	CHROMOSOME_X:7682366-7685984	29.8558	30.088	48.4439	47.7626	126.792	71.6106	63.13	93.907	71.6845	71.3944	75.9754	50.8462	55.6566	26.0425	23.1591	25.8268	45.7625	49.9178	34.5703	63.6395	32.8264	35.1565	153.122	135.021	123.988	211.726	163.953	113.303	163.37	153.036	138.247
F27D9.2	CHROMOSOME_X:7672941-7676230	0.0317633	0.0324142	0	0.481647	0.325716	0.866021	0.2193	0.521316	0.195537	0.408072	0.12105	3.16102	4.58771	3.82908	3.07067	4.19791	1.83474	3.3661	3.49386	5.32786	1.93317	2.85196	1.02624	0.912807	0.585387	1.9298	2.09874	0.662998	1.32617	1.24041	2.26295
F27D9.3	CHROMOSOME_X:7651080-7651497	0	0	0	0	0	0	0	0	0	0	0	0	0	0	0	0	0	0	0	0	0	0	0.616923	0.203563	0.466952	0	0	0	0	0	0
F27D9.4	CHROMOSOME_X:7653083-7654374	0	0	0	0	0	0	0	0	0.116181	0.154293	0	0	0	0.199071	0.212856	0	0	0	0	0	0	0	0.28096	0	0	0	0	0	0	0.3253	0.141722
F27D9.5	CHROMOSOME_X:7657466-7660937	322.815	273.203	227.526	162.362	241.408	220.268	264.792	200.126	203.931	196.419	200.716	174.917	208.839	124.038	124.041	110.757	170.68	158.178	156.224	128.626	137.312	226.926	245.741	238.89	233.782	297.585	230.486	264.788	230.185	242.361	265.143
F27D9.6	CHROMOSOME_X:7661850-7664863	11.0795	14.6226	37.5851	48.1607	68.8799	52.3039	48.6157	59.0921	46.2052	74.2572	48.9378	21.855	28.4751	25.8397	26.872	32.8254	12.9936	31.4683	29.6936	11.3357	11.8527	19.7306	64.0311	61.6315	56.9006	40.4622	45.2541	43.4558	50.5961	58.5179	41.9905
F27D9.7	CHROMOSOME_X:7665710-7670663	0	0	0.603295	1.45429	2.90054	3.22406	0.781162	2.58233	0.979469	1.24297	0.966799	2.30912	1.40436	1.9207	1.55523	1.44205	1.69617	1.15377	1.84087	2.6688	2.81953	1.81006	1.40716	1.74261	1.47271	3.60665	3.60679	0.958826	1.79004	1.99225	2.91948
F27D9.8	CHROMOSOME_X:7676470-7680578	0.25013	0.0685681	16.0643	14.8153	25.9081	26.7439	14.1136	20.9367	15.5713	13.1949	16.594	6.12894	7.28447	6.53098	4.98028	5.15652	6.34838	8.51345	5.60419	8.07222	4.48286	7.24973	25.9529	26.3491	20.9444	28.1618	25.7695	20.4037	21.4402	24.2328	24.5361
F27E11.1	CHROMOSOME_V:3463810-3466147	0	0	0.0561797	0.113582	0.219458	0.544601	0.0295518	0.210749	0.0263494	0.0699866	0.114183	0.186358	0.772768	0.36119	0.434476	0.681256	0.557335	0.607275	0.188325	0.398862	0.257163	0.62916	0.168326	0.0555414	0	0.182005	0.273019	0.0893279	0	0.146235	0.382256
F27E11.2	CHROMOSOME_V:3459715-3462998	0	0.0401908	0.147695	0.223956	0.461568	0.568258	0.0388449	0.403185	0.137467	0.275994	0.0750466	0.428696	0.744369	0.518232	0.507451	0.266564	0.501138	0.433037	1.14638	0.550345	0.512084	0.498036	0.185966	0.255528	0.0558732	0.28487	0.538228	0	0.348046	0.534121	0.335007
F27E11.3	CHROMOSOME_V:3441497-3444874	50.0073	58.8409	67.37	56.5745	78.6461	87.1515	60.9826	59.5304	63.9723	59.6942	50.9857	4.3094	6.53641	2.73483	2.92419	2.61951	3.48161	3.91991	3.67403	5.04431	4.68847	4.81262	54.1824	58.1192	56.6529	82.6456	65.114	68.1886	68.836	75.376	70.6946
F27E5.1	CHROMOSOME_II:10139530-10141341	0.0431576	0	0.0809226	0.163607	0.632226	1.30743	0.170268	0.27827	0.151817	0.302432	0.370064	13.8244	20.8523	6.82851	7.37089	9.38365	21.7601	17.2198	8.77102	12.2088	11.2474	21.5002	0.5462	0.240301	0.0918711	0.787404	1.6733	0.128818	0.841729	0.210883	0.321561
F27E5.2	CHROMOSOME_II:10146788-10152386	30.8979	39.7057	31.1132	29.0417	35.9496	38.7122	69.5409	38.9054	41.4859	54.0557	35.0709	2.86689	2.62358	3.73625	2.356	4.15598	3.04988	2.94532	2.59745	3.34307	4.06775	3.26848	39.03	42.0565	52.1121	49.9665	28.0347	38.211	34.9585	32.1326	39.8617
F27E5.3	CHROMOSOME_II:10141313-10144133	0.909133	0.652871	0.252544	0.255292	0.345284	0.408022	0.166054	0.217107	0.236897	0.19663	0.256644	0	0	0.152217	0	0	0.0329654	0.0389982	0	0	0	0	0.283848	0.468298	0.262588	1.02304	0.153462	0.301263	0.187478	0.575382	0.322295
F27E5.4	CHROMOSOME_II:10134890-10139158	0.926989	0.946513	60.2058	74.879	111.853	112.814	27.2402	98.1935	66.9223	71.6913	68.1152	67.8571	26.6194	65.3949	67.5518	17.492	85.2296	13.3631	38.4313	35.6627	48.3783	15.3135	52.5787	59.1741	53.8393	72.6564	72.706	50.8089	69.4285	61.247	72.9029
F27E5.5	CHROMOSOME_II:10128014-10131801	0	0	0.0657868	0.0665028	0	0	0	0.0411315	0	0	0.0668549	0.218227	0.15082	0.105739	0.169591	0.0997192	0.0686993	0.142225	0.14702	0.0934141	0.0273763	0.152432	0.0739513	0.032535	0.0497546	0	0.239888	0	0	0	0.0373188
F27E5.7	CHROMOSOME_II:10122729-10124956	0.219956	0.112232	0.412428	1.87613	1.44999	4.33122	0	1.16037	0.580313	0.385342	0.419125	1.88114	1.32372	1.65724	1.4176	1.5629	0.861375	1.01901	1.49775	2.41572	1.20139	1.11489	1.08928	0.308075	1.49191	0.336393	3.78458	0	3.39053	4.05419	2.47279
F27E5.8	CHROMOSOME_II:10125838-10127396	0	0	0	0	0	0.164592	0	0.0636937	0	0	0	0.0844832	0.04671	0.081871	0	0.07721	0	0.031463	0	0.144656	0.0423934	0.039341	0	0	0.038592	0	0	0	0	0	0
F28A10.1	CHROMOSOME_II:826193-827617	0.491305	0	0	0.103471	0	0	0.0538424	0	0	0	0	0	0	0	0	0	0	0	0	0	0	0	0.115268	0	0.0387763	0	0	0	0	0	0
F28A10.10	CHROMOSOME_II:831186-831878	0	0	0	0	0	0	0	0	0	0	0	0	0	0	0.212856	0	0	0	0	0	0	0	0.468268	0	0	0	0	0	0	0	0
F28A10.2	CHROMOSOME_II:827897-830338	0	0.0361633	0	0	0.0519127	0	0.104857	0.0207719	0.0311647	0	0.0337625	0	0	0.0533995	0	0	0	0	0	0	0	0	0.0995933	0.0328623	0.0251274	0.107685	0.0807667	0.211406	0	0.346083	0.113082
F28A10.3	CHROMOSOME_II:840573-841120	0	0	0	0	0	0	0	0.107806	0	0	0.175228	0	0	0	0	0	0	0	0	0	0	0	0.393043	0.17292	0	0	0	0	0	0	0.198211
F28A10.4	CHROMOSOME_II:844280-845241	0	0	0	0.139852	0	0	0.291092	0	0	0	0	0	0	0	0	0	0	0	0	0	0	0	0.156071	0	0.0525026	0	0	0	0	0	0.236239
F28A10.5	CHROMOSOME_II:849684-850661	0.0677962	0.0691855	0	0.257009	0	0.205383	0	0.0397395	0.0596224	0.237545	0.0645924	0.10542	0	0.102161	0	0.0963449	0.0663745	0	0	0.0902527	0	0	0.907751	0.567522	0.192864	0.826405	1.85949	0.811198	1.51444	2.15796	1.22942
F28A10.6	CHROMOSOME_II:846854-848609	22.8814	19.4383	37.0634	31.4872	36.3274	30.9691	50.6902	33.4252	29.5344	29.0092	38.4642	44.2108	43.0514	53.9758	54.8825	71.0488	53.4041	46.8741	47.1876	43.6443	36.5178	46.9002	48.5165	45.7153	41.2156	55.4767	42.2466	41.3483	43.8247	52.1813	50.1838
F28A10.7	CHROMOSOME_II:845294-845693	0.610492	0.623003	0	0	0	0	0	0	0.268444	0	0	0	0	0	0	0	0	0	0	0	0.238176	0	0.219901	0.29024	0	0	0	0	0	0	0
F28A10.8	CHROMOSOME_II:837725-838477	0	0	0	0	0	0	0	0	0	0	0	0	0	0.139939	0	0	0	0	0	0	0	0	0.262381	0	0	0	0	0	0	0	0
F28A10.9	CHROMOSOME_II:833812-835277	0	0	0	0	0	0	0	0	0	0	0	0	0	0	0	0	0	0	0	0	0	0	0.0856372	0	0	0	0	0	0	0	0
F28A12.1	CHROMOSOME_V:8638214-8640563	0.027771	0	0.052072	0	0.0406824	0.0841303	0	0.0325566	0.0244228	0.0324347	0	0.388647	0.764017	0.167391	0.313218	0.236792	0.299075	0.321641	0.843682	0.517578	0.303367	0.261416	0.0389967	0.025735	0	0.0843326	0.0632519	0	0	0	0.0885597
F28A12.2	CHROMOSOME_V:8635797-8636966	0	0	6.86665	9.13341	8.04709	5.83901	2.94664	11.4109	5.76318	11.8184	8.07994	13.6368	4.22552	5.08271	5.12413	1.64344	6.22714	3.12527	6.86512	2.69417	4.73738	1.67478	10.3502	10.8747	8.28077	8.24378	8.83299	8.67008	13.2188	7.56981	7.83254
F28A12.3	CHROMOSOME_V:8640552-8641403	0	0	0.523443	0.529141	2.3174	2.53711	0	2.50906	1.06386	0.652087	1.8618	2.60453	2.80005	4.62732	3.89822	1.85135	2.82419	2.47882	4.09427	3.3447	5.15518	3.30163	0.854482	0.520519	0.663343	0.852611	2.34478	1.67384	1.56246	1.37008	2.08914
F28A12.4	CHROMOSOME_V:8641468-8643203	0.142298	0.19362	16.4383	20.892	12.8319	24.8329	2.66173	19.3654	7.28997	12.3233	13.3786	118.928	111.782	153.835	168.145	103.458	90.2795	108.051	117.136	121.927	95.8681	82.3072	6.62147	4.83449	4.2236	5.03803	10.341	6.91683	9.33553	8.4494	10.3831
F28B1.1	CHROMOSOME_V:17042567-17043759	0	0	0	0	0	0	0	0	0	0	0	0	0	0.0807256	0	0	0	0	0	0	0	0	0.339322	0	0.0760989	0	0	0	0	0	0
F28B1.2	CHROMOSOME_V:17044761-17049798	0.0158426	0	0.0891173	0	0	0.0479942	0	0.0185728	0.0278652	0	0.030188	0.0492697	0.0817223	0.023873	0	0	0	0.165139	0.0165966	0.0105452	0.0247234	0.0458864	0.277778	0.0879905	0.0784936	0	0	0.047175	0.0880717	0.038614	0.0504684
F28B1.3	CHROMOSOME_V:17051979-17055325	0	0	0.0419357	0	0	0	0	0.0131095	0	0	0.0213083	0	0	0	0	0	0	0	0	0	0	0	0.12556	0.0207151	0.0158395	0	0	0	0	0	0.0237623
F28B1.4	CHROMOSOME_V:17055406-17057060	0	0	0	0	0	0	0	0	0	0	0	0	0	0	0	0	0	0	0	0	0	0	0.228625	0	0	0	0	0	0	0	0
F28B1.5	CHROMOSOME_V:17057110-17059895	0	0	0	0	0	0	0	0	0	0	0	0	0	0	0	0	0	0	0	0	0	0	0.208807	0.0229662	0	0.0752604	0.0564477	0	0	0	0.105377
F28B1.6	CHROMOSOME_V:17060262-17061651	0	0	0	0	0	0	0	0	0	0.0651497	0	0	0.0479574	0	0	0.0792717	0.0546122	0	0	0.148519	0.0435255	0.0807832	0.117799	0	0.0396278	0	0.127363	0	0	0	0
F28B1.8	CHROMOSOME_V:17064951-17066447	0.0584793	0	0	0	0	0	0	0	0	0	0	0	0.452487	0.176243	0.0942231	0	0.114506	0.338651	0.0612621	0.23355	0.0912604	0.127033	0.329401	0	0	0	0	0	0	0.143068	0
F28B1.9	CHROMOSOME_V:17061864-17063071	0	0	0	0	0	0	0	0	0	0	0	0	0	0	0	0	0	0.0305949	0	0	0	0.0382556	0.371799	0	0	0	0	0	0	0	0
F28B12.1	CHROMOSOME_II:5940910-5943928	3.09776	3.02333	4.38794	4.88131	4.06883	4.92434	2.88838	5.00237	2.60644	3.68096	4.10953	5.48135	8.37404	6.86155	4.28728	6.8533	3.74216	6.0443	6.07306	6.46875	4.0538	4.12867	3.41052	3.58325	2.7797	9.26295	9.20165	5.61389	7.18449	6.7068	6.03614
F28B12.2	CHROMOSOME_II:5933468-5940794	7.69676	7.31305	59.5384	50.262	82.172	79.7043	72.7761	67.0361	54.2114	68.5991	54.1068	35.1688	46.5095	34.5213	35.7258	38.7213	21.0515	40.9826	38.6611	39.6557	27.7355	34.1621	61.5526	68.9362	58.802	91.9131	73.9461	59.5181	80.7112	68.2984	73.0473
F28B12.3	CHROMOSOME_II:5921941-5924816	116.075	119.569	53.0227	28.7651	49.7036	49.0805	99.181	43.2887	56.5108	43.8318	49.6719	7.51195	9.91269	10.2323	12.0423	9.03455	5.31385	7.17275	6.67358	8.20545	6.47647	5.68856	53.2273	44.6925	48.1493	79.2642	47.882	61.3075	49.0525	61.6297	59.099
F28B3.1	CHROMOSOME_I:4938243-4949335	38.2815	34.765	70.5058	60.5071	84.8685	91.1908	57.3279	59.4814	57.787	65.3629	54.0363	16.7517	18.8489	15.5413	14.5811	13.6178	15.8918	15.7096	12.6773	17.9694	14.8712	15.8821	62.0799	60.2203	55.5561	91.2127	82.4869	86.5495	83.5018	93.6352	84.0748
F28B3.10	CHROMOSOME_I:4949327-4950413	36.203	36.6199	67.8889	77.4756	95.027	81.6929	50.0536	84.0743	83.6571	69.6859	86.1801	68.3618	77.7663	99.0286	95.9642	91.1278	63.3196	70.6419	65.1746	77.8751	59.3183	67.2375	71.6852	65.405	63.7416	62.3402	72.0557	71.6083	80.6904	86.5053	75.0947
F28B3.4	CHROMOSOME_I:4934037-4940510	19.4083	16.4964	38.6039	33.4825	41.2327	45.0931	36.781	33.7327	30.4622	23.6775	29.4766	8.10393	8.55443	5.85242	7.05571	5.99886	9.0656	7.80474	6.93194	9.32578	9.37898	9.51398	63.0548	60.9536	53.4232	61.5974	60.9297	78.0087	64.8587	63.5758	54.6944
F28B3.5	CHROMOSOME_I:4926648-4928743	27.5241	22.5246	9.23139	5.32355	10.1649	11.1111	12.9708	10.2651	11.6815	10.7284	10.3257	3.0897	3.74976	5.67614	4.84475	3.89739	1.64981	3.34856	2.75752	3.03511	1.34067	3.01464	11.4702	7.58205	9.26425	9.63916	5.79757	13.3044	7.4512	11.9374	6.78192
F28B3.6	CHROMOSOME_I:4950581-4951484	55.0055	48.6275	38.3341	24.2641	23.5751	30.5631	35.0452	35.5266	39.9896	33.2886	39.6971	26.1999	33.2655	30.5962	30.1793	23.4576	26.4759	29.8461	25.1603	25.8372	22.8486	26.8175	42.5583	31.4839	43.9455	33.5725	35.7478	45.3797	34.7308	43.5777	31.0466
F28B3.7	CHROMOSOME_I:4951334-4957670	139.485	134.586	86.883	43.7952	74.8873	73.8023	111.4	54.4072	68.7288	81.7479	58.7338	18.3637	17.9473	22.0694	20.2739	17.4703	12.7304	14.2089	14.2077	15.4631	13.1498	14.2588	94.049	80.1276	87.6428	152.623	79.1033	87.7679	90.9134	96.2077	90.8051
F28B3.8	CHROMOSOME_I:4920680-4926236	121.792	117.015	45.909	24.6064	34.1296	43.3114	63.6719	35.5521	42.9678	42.1906	33.2652	12.7558	15.2701	18.4752	21.0624	16.2256	16.1519	12.6195	10.8172	13.592	12.8005	13.3524	40.781	34.9321	37.0083	55.5883	36.1273	46.1131	36.5524	45.3007	41.4236
F28B3.9	CHROMOSOME_I:4929099-4932148	10.8563	11.3072	7.41494	3.6064	8.47104	8.02433	6.88094	6.99773	6.39777	4.61864	4.72735	4.98895	6.41477	6.12767	6.67221	5.6728	4.27338	4.55851	5.5106	4.79263	4.774	3.88999	6.92119	7.14534	8.956	7.82357	5.27262	7.7909	5.09073	7.56136	5.00088
F28B4.1	CHROMOSOME_X:3205067-3206159	0.207054	0.211297	0.258824	0.13082	0.404425	0.83634	0.612662	0.0404557	0.0606969	0.241825	0.394539	0	0	0	0	0	0	0.039968	0	0	0	0	0.389142	0.0642015	0.245454	0	0.315533	0.412953	0	0.169006	0.0736303
F28B4.2	CHROMOSOME_X:3210462-3220357	14.4743	13.6163	32.099	24.5796	31.4096	38.2333	20.8106	26.0997	22.6696	20.3243	22.518	11.5329	11.8465	13.4865	12.5615	11.5912	13.4249	10.9334	11.0357	10.7666	10.0708	9.98035	27.9555	29.1307	23.5448	45.7284	41.0066	39.2916	38.5815	42.717	38.1225
F28B4.3	CHROMOSOME_X:3227476-3235396	0.140643	0.11482	15.6702	19.321	32.2247	43.2829	5.54383	26.3552	12.93	14.9614	14.6311	74.5147	70.398	90.8987	99.863	90.2133	90.2646	91.2607	80.4971	88.3014	73.3608	95.3252	8.8193	10.3161	7.32337	17.3574	28.3723	11.5121	20.9452	17.8353	23.3554
F28B4.4	CHROMOSOME_X:3206807-3209634	1.24461	1.69349	7.15669	16.1992	14.7076	16.8414	18.4956	16.0986	14.5941	19.6724	13.1228	1.03217	0.570681	1.50038	1.06952	0.589572	0.649873	0.384399	0.608459	0.331375	0.323714	0.240325	12.7063	12.6745	11.73	8.10215	10.6345	9.94131	11.3677	12.6126	9.30591
F28C1.1	CHROMOSOME_V:12450787-12453792	43.5811	36.2203	18.1989	11.6514	17.8705	17.296	26.5792	16.0859	21.1048	14.4475	16.1735	6.48079	9.52244	8.4025	8.64706	7.32919	8.1049	8.56319	7.3367	8.49987	8.76117	8.51625	21.4486	18.0798	19.4632	37.1316	25.5543	29.0227	23.5992	24.7765	24.8633
F28C1.2	CHROMOSOME_V:12455152-12462989	7.29294	9.17949	13.9675	12.817	17.0663	23.5127	9.08771	14.6309	12.1269	11.6548	11.1441	8.08629	10.6267	6.49492	6.96983	8.07813	6.48257	8.27781	6.72384	10.3011	9.15721	9.36294	15.0375	14.2483	11.5616	28.3289	26.435	21.8554	21.2548	21.2006	21.8004
F28C1.3	CHROMOSOME_V:12468663-12472691	14.8473	14.6027	18.0525	13.2643	23.8016	25.3284	14.1113	20.1247	16.7205	14.377	13.3227	13.9328	19.2488	13.9249	14.6265	14.5449	10.7147	16.3655	20.4571	17.7252	17.9436	16.3297	19.8038	19.7175	16.3752	30.7528	31.1651	25.1881	29.3506	28.4712	27.76
F28C10.1	CHROMOSOME_X:543107-544257	0.139316	0	0	0.264068	0	0	0.27482	0	0.12252	0	0.132733	0	0	0	0	0	0	0	0	0	0	0	0.592979	0	0.0997396	0.427236	0	0	0.391467	0	0
F28C10.3	CHROMOSOME_X:531885-535835	27.9512	27.4989	9.6766	5.64596	8.37192	12.906	10.6585	7.36972	8.90957	10.3963	6.63284	1.02329	1.90576	2.08769	1.72999	1.8704	1.66157	1.58454	1.01595	2.02878	1.86476	1.50478	9.62394	9.24965	10.6089	12.5239	9.23541	8.78099	7.81095	10.4007	9.09929
F28C10.4	CHROMOSOME_X:537185-540901	0	0.096513	0.0886661	0.089631	0	0.143253	0	0	0	0	0	0	0.0406543	0	0.0761908	0	0	0.0273839	0	0	0	0	0	0.0438993	0	0	0.107887	0	0	0.115573	0
F28C12.1	CHROMOSOME_I:12688716-12690562	0	0	0	0	0	0.343818	0	0.0332625	0	0	0.0540647	0	0	0.0855101	0.0914313	0	0	0.0328615	0	0	0	0.0410898	0.159795	0.105453	0.0403164	0	0	0	0	0	0.120947
F28C12.2	CHROMOSOME_I:12692158-12693714	0	0	0	0	0	0	0	0	0	0	0	0	0	0	0	0	0	0	0	0	0	0	0.197537	0	0	0	0	0	0	0	0
F28C12.4	CHROMOSOME_I:12696547-12698204	0.112658	0	0	0	0	0	0.0555582	0	0	0	0	0	0	0.0848808	0	0	0.110295	0.0978598	0	0.0374937	0	0	0.198268	0.0523368	0.0800366	0	0	0	0	0	0
F28C12.5	CHROMOSOME_I:12699419-12701083	0	0.0534236	0.0981601	0	0	0	0	0.030686	0	0	0	0.0814039	0.135022	0.0788863	0	0	0.0512529	0.0606322	0	0.104537	0	0.0379069	0.221036	0	0	0.159316	0.119492	0	0	0	0.0557676
F28C12.7	CHROMOSOME_I:12701428-12702876	0	0	0.105619	0	0	0	0	0	0	0.131577	0	0	0	0	0	0	0	0	0	0	0	0	0.317227	0	0.0400184	0	0	0	0	0	0
F28C6.1	CHROMOSOME_II:8591079-8592925	134.209	173.672	43.5551	19.3105	35.6867	32.1316	51.7867	30.8492	42.9021	31.7117	26.903	0.337571	1.11984	0.60753	0.749537	0.484799	0.516166	0.134697	0.357378	0.598645	0.459777	0.606324	41.2752	26.678	36.4619	57.0408	20.4197	46.6054	13.034	42.7648	42.8022
F28C6.10	CHROMOSOME_II:8607946-8608893	2.90802	3.25024	1.5579	1.31238	3.04287	1.67802	0.956075	2.11042	1.46138	0.808658	1.31933	0.430653	0	0.417336	0.446235	0.196789	0.135573	0	0	0.368691	0.10805	0.10027	2.84857	2.33361	1.38783	2.97241	2.54788	2.50089	0.77816	0.68235	2.37821
F28C6.2	CHROMOSOME_II:8594297-8596243	21.7824	17.6328	4.92608	2.21624	5.22312	3.93569	8.96964	4.39986	4.90015	5.64782	4.44219	1.07741	0.794253	2.3492	2.55839	2.42061	0.508763	0.760694	0.756099	0.480412	0.720853	0.35538	4.16591	2.63548	5.09931	6.53204	2.63046	4.6475	2.65116	4.93126	5.09473
F28C6.3	CHROMOSOME_II:8600299-8602421	106.148	97.9046	49.1905	27.1589	37.4679	45.6088	81.2785	43.5966	53.9651	49.9615	45.01	8.12635	7.05195	14.7593	13.718	10.8204	8.5049	8.13721	6.52623	6.58858	8.80374	6.94185	61.712	52.5356	62.6113	60.1532	33.3644	65.756	37.2909	62.7795	41.4865
F28C6.4	CHROMOSOME_II:8596225-8600214	6.81741	7.16699	4.85216	4.09685	7.76323	6.61439	7.13556	4.95459	6.39335	5.68181	5.13028	2.0341	2.9377	4.68278	3.59581	2.02246	1.44547	2.24678	1.99621	2.30038	1.16806	1.9455	7.77407	7.63641	7.26526	11.3529	7.81486	7.55573	6.38884	8.44316	7.51071
F28C6.5	CHROMOSOME_II:8599456-8600458	0.212152	0.432999	15.6465	23.9933	32.9433	25.4937	6.83546	15.2128	9.63968	10.4067	9.70206	29.0302	12.2811	27.3865	32.2454	4.9243	25.5474	6.71613	8.66762	9.27293	11.9187	5.01819	16.9983	15.0665	15.2934	22.6336	28.7782	15.023	23.3063	21.1296	27.5408
F28C6.6	CHROMOSOME_II:8603794-8606693	76.4534	67.6686	39.0221	24.5502	46.536	40.4381	57.2836	38.2913	45.5319	31.8583	39.6906	11.7004	13.707	15.2617	16.2437	10.9452	11.2105	11.8224	12.493	11.9295	11.0298	10.3486	45.198	39.9735	40.9314	75.2954	43.8972	55.6911	42.1777	52.3671	48.1005
F28C6.7	CHROMOSOME_II:8602548-8603530	420.3	478.36	1548.91	2329	1687.45	1556.27	894.981	1830.6	2308.23	1371.98	2015	3639.51	3418.29	3979.46	3940.57	3866.91	3656.94	3216.81	4100.41	3427.74	3814.76	3326.67	1563.21	1814.69	1720.86	1194.63	1780.23	1697.59	1924.28	1473.39	1495.58
F28C6.8	CHROMOSOME_II:8606797-8607691	18.0912	19.4708	35.2194	34.4785	39.9707	29.6492	27.9843	34.3629	45.0351	34.6383	37.2983	31.052	34.8467	37.6892	30.9012	29.7836	24.003	34.2922	27.548	28.8874	20.3644	25.4837	43.9814	48.8738	48.7226	44.4067	41.9162	50.1133	49.8233	56.5529	34.3665
F28C6.9	CHROMOSOME_II:8608824-8610059	0	0	0.253485	0.384369	0.792185	1.43344	0	0.435846	0.356678	0.236839	0.358859	0.420427	0.697373	0.407433	0.435646	0.192101	0.463249	0.430592	0.212435	1.34981	0.68567	0.440514	0.428711	0.125738	0.33651	1.23592	0.926982	0.606581	0.566217	0.662009	0.836337
F28D1.1	CHROMOSOME_IV:12372226-12374884	88.0052	94.7682	55.6933	34.0844	49.0521	42.723	59.0927	41.7173	62.5468	39.8794	45.9644	22.3971	36.0199	32.7588	32.1896	30.7255	31.1222	28.5463	19.5204	33.7018	28.6208	23.5156	57.2024	54.7106	58.4364	96.9989	60.723	78.3271	70.3788	75.2462	69.2676
F28D1.10	CHROMOSOME_IV:12404406-12408665	31.9136	33.9848	23.286	16.2946	30.7863	29.5689	32.064	23.8309	26.8447	23.2937	21.3582	7.23906	10.1084	9.16761	9.29098	8.98404	6.07277	8.70819	7.73111	8.23107	5.51072	6.96223	23.958	21.9518	21.6611	37.8252	26.4145	30.5538	27.9326	32.357	28.9099
F28D1.11	CHROMOSOME_IV:12391566-12392098	99.9506	105.461	63.6124	88.0478	68.8136	63.2465	68.2101	99.124	64.2612	58.825	87.0224	19.0724	15.0322	24.3813	38.2634	28.5562	8.68682	21.6109	27.3386	16.3283	13.2357	14.5503	98.8621	97.3685	101.095	43.6844	32.7647	60.3503	54.1107	72.1476	43.3255
F28D1.2	CHROMOSOME_IV:12374470-12376097	243.996	282.578	244.03	163.832	159.593	111.557	308.77	154.025	239.481	205.946	206.002	0.980012	0.890169	0.746199	0.725337	0.895647	0.176294	0.338904	0.848883	0.569329	0.421516	0.260777	257.439	254.88	281.838	477.278	276.232	329.666	307.603	333.202	316.353
F28D1.3	CHROMOSOME_IV:12380079-12380833	0.876914	0.847786	1.03848	0.437408	0.608501	0.419455	0.819394	0.541067	0.568245	0.592945	0.879448	1.93771	1.94428	2.78191	2.15654	1.44294	0.813339	1.09581	1.1604	0.583692	0.612211	2.072	1.27134	1.16168	0.559272	1.12761	0.317153	0.830142	0.516601	0.452995	0.592065
F28D1.4	CHROMOSOME_IV:12381567-12382315	0	0	0	0	0	0	0	0	0	0	0	0	0	0	0	0	0	0	0	0	0	0	0.324015	2.13826	0	0.840599	0.420317	0	0.256742	0	0.196163
F28D1.5	CHROMOSOME_IV:12383143-12383983	0.117064	0.0796419	0	0.369815	0.0571632	0.118212	0	0.228727	0.0686334	0.227871	0.0743546	9.04087	7.14566	17.1697	13.8947	10.2034	4.50795	11.3663	4.66012	3.03888	2.77071	12.6583	0.688114	0.326956	0.13889	0.47608	0.624881	0	0	0.191257	0.249972
F28D1.6	CHROMOSOME_IV:12384591-12385137	0.134427	0.137182	0	1.274	1.77232	4.07234	0.265174	2.12748	0.827536	0.785004	0.896515	13.3778	10.5168	10.3308	10.613	7.45028	10.9234	11.9104	10.1393	10.7373	10.489	10.7071	1.62041	1.88709	1.73151	3.70856	5.87212	3.23583	4.53076	2.97968	2.30782
F28D1.7	CHROMOSOME_IV:12390239-12391372	961.035	1209.72	1831.9	2182.39	1597.15	1541.88	994.189	1909.35	1899.25	1444.76	2258.19	3800.28	3579.99	4013.8	4117.78	3902.83	3495.79	3539.2	4251.35	3762.39	3344.55	3527.09	1500.83	1617.3	1502.38	943.622	1450.21	1165.53	1475.41	1445.42	1215.9
F28D1.8	CHROMOSOME_IV:12387667-12389889	0	0.038957	0.0715793	0.144716	0	0	0	0.044753	0	0	0.0363707	0	0	0	0	0	0	0	0	0	0.0297868	0	0.321942	0	0.0270754	0.232062	0.26108	0	0	0.0932267	0.0406157
F28D1.9	CHROMOSOME_IV:12392090-12398682	5.21862	5.51062	45.9411	42.24	73.4675	75.873	19.9728	51.4117	31.6653	30.8986	34.017	57.3361	21.2983	42.3554	42.2367	8.6188	36.6125	13.0218	28.4113	19.3128	16.5709	8.91438	52.4553	48.233	42.2449	69.1564	77.8729	48.4969	65.7757	69.7629	69.5835
F28D9.1	CHROMOSOME_I:11168502-11182055	191.111	166.979	98.4287	54.7498	61.8174	63.7485	120.569	56.2983	71.6814	75.2329	60.2728	21.5896	30.4377	23.5085	25.6099	25.361	29.9309	33.6294	18.0813	23.801	21.7788	25.8514	63.5858	51.6837	61.6984	85.1279	58.4175	69.5117	61.7373	62.1353	76.556
F28D9.2	CHROMOSOME_I:11182808-11186129	1.30435	1.2329	0.230434	0.232942	0.450093	0.186141	0.242433	0.648359	0.43233	0.645931	0.409827	0	0.0528308	0	0.198012	0.0873157	0	0	0	0	0.0479437	0	0.628834	0.171367	0.262061	0.3743	0	0.734842	0.171473	0	0.239222
F28D9.4	CHROMOSOME_I:11168502-11177718	6.24531	13.491	6.60436	6.27453	8.74025	5.14048	17.8438	10.3986	9.1662	25.3391	11.0933	1.26375	5.63279	3.40288	2.86073	3.19463	2.82496	3.66956	1.82589	4.79413	1.4036	2.99681	7.00398	5.73014	7.58891	2.41556	4.48053	2.97154	4.71947	4.48251	3.30258
F28E10.1	CHROMOSOME_IV:4572235-4590290	2.95234	4.75399	68.3609	72.3885	115.452	111.105	41.5888	65.6533	57.7278	62.9683	62.2231	13.6954	36.0167	13.9444	10.9402	10.8943	18.87	19.4302	16.4002	27.941	21.4288	22.7351	53.8697	60.2986	54.8503	84.1033	94.3654	59.897	67.6137	77.1595	73.5514
F28E10.2	CHROMOSOME_IV:4562561-4564882	0.144548	0.0737553	6.91139	10.1374	9.95236	12.4801	3.84941	10.3792	4.06787	5.57115	6.40388	12.0251	10.9981	5.2276	6.5212	6.67606	7.28813	9.58452	13.0984	15.6829	12.1247	9.94335	5.04436	4.50579	3.7281	9.69471	14.0469	8.4349	11.7094	10.0907	9.87214
F28E10.4	CHROMOSOME_IV:4566010-4567432	0	0	0	0	0.081028	0	0	0	0	0	0.0526983	0	0	0	0	0	0	0.0640619	0	0.0736337	0.0863178	0.0400512	0.19467	0.102774	0.0392922	0.336745	0.25257	0	0.154276	0	0.0589375
F28E10.5	CHROMOSOME_IV:4594048-4594889	0	0	0.177354	0.268926	0	0.286543	0.124389	0.19405	0.0415914	0	0.135175	1.32371	1.46374	1.35404	1.4478	1.85943	1.06493	1.79843	0.297263	0.50367	0.811843	0.616407	0.200463	0.176389	0.067436	0.288922	0.650101	1.13442	0.7942	0.580345	0.20227
F28F5.3	CHROMOSOME_III:6802732-6816072	0.556949	0.227994	60.5792	48.2389	87.5622	78.4042	47.9418	59.5372	39.3419	56.4283	46.2682	8.27644	15.5196	6.71055	7.24971	10.3376	7.48708	10.8554	9.50657	15.4096	14.0448	12.1102	58.4716	58.4731	45.736	61.5314	75.3171	57.6941	70.6489	72.1871	73.4201
F28F5.4	CHROMOSOME_III:6816587-6816956	0	0	17.5213	30.258	18.2518	21.2312	19.9693	41.3084	12.3268	40.0169	18.5477	19.9792	28.7874	18.1879	19.4474	22.1323	13.7227	25.0274	16.3152	30.3218	27.9499	20.0169	15.8267	13.8016	17.9689	9.76287	20.1367	9.58321	20.1274	28.4349	25.2034
F28F5.6	CHROMOSOME_III:6817188-6819319	0.213816	0.109099	4.61053	6.07919	6.57772	7.44902	3.58515	7.77052	3.94879	4.8696	4.99095	42.5571	31.342	37.0525	37.8957	34.0316	32.7605	32.4409	36.2866	36.2917	29.0295	33.9837	3.66718	1.74644	4.04432	6.21137	9.07224	2.56719	8.6868	4.20262	4.34847
F28F8.1	CHROMOSOME_V:15551135-15559128	0.162638	0.265554	0.121981	0.123309	0.190603	0.394161	0.0962478	0.305064	0.257454	0.151961	0.247924	0.556374	1.28639	0.392122	0.524094	0.508475	0.57322	0.96067	1.22672	1.23411	1.11675	0.494616	0.594048	0.271405	0.2767	0.494091	0.667051	0.387999	0.271635	0.317587	0.242133
F28F8.2	CHROMOSOME_V:15567372-15569870	0.760693	0.626035	8.82052	7.56911	9.81367	10.5564	14.2262	6.0571	4.1382	4.38489	4.32517	63.3193	56.7938	39.9382	42.578	70.504	22.1549	11.4571	56.1797	21.9193	82.837	16.8549	5.56511	8.55112	5.34294	14.0412	21.7801	5.64493	18.0505	3.95056	12.849
F28F8.3	CHROMOSOME_V:15569937-15570768	217.294	203.526	167.694	165.841	158.591	101.68	163.992	134.19	131.033	85.8705	145.287	42.2356	26.8544	49.7001	40.0125	30.0525	33.81	31.9028	33.5354	30.8613	27.7032	31.7493	119.398	121.599	126.637	80.6888	69.952	132.038	71.215	97.9934	71.5726
F28F8.4	CHROMOSOME_V:15571469-15572698	8.96591	7.99147	5.8521	1.93608	2.32761	2.40672	3.35819	2.89384	2.69485	2.31965	3.6764	0.970628	1.17087	2.13775	1.92005	1.12899	0.888901	1.05157	1.30783	0.944288	1.68256	0.862885	2.61665	2.24087	5.56366	3.10969	1.68449	2.88288	0.633187	3.33136	2.35846
F28F8.5	CHROMOSOME_V:15574089-15575384	134.267	122.166	97.1747	75.3564	70.5901	65.3274	72.5604	68.2984	87.486	71.3076	91.143	19.7327	14.4195	22.8667	24.8791	15.89	15.1173	15.674	17.2915	13.9992	17.1031	13.3656	89.8832	92.3758	90.9635	75.8604	69.6995	85.3681	68.7646	99.6985	73.6881
F28F8.6	CHROMOSOME_V:15575479-15577024	60.2289	50.7182	31.235	22.105	34.0945	28.6162	31.3684	31.5995	26.8523	30.4546	29.9514	12.8279	11.8467	13.817	10.956	8.65982	7.77415	8.07146	9.25419	8.54001	9.61314	7.60965	23.6396	22.2703	29.8825	33.3448	28.2441	33.1197	35.0437	38.4887	37.5303
F28F8.7	CHROMOSOME_V:15579073-15580827	2.18041	2.48108	2.53262	1.64583	2.34614	1.98746	3.52085	1.75311	1.96844	1.35217	1.34202	4.29059	3.1685	4.4196	4.78782	2.79695	4.13714	2.48064	2.42567	2.0036	1.43032	2.09579	4.66505	3.12335	3.25044	6.39295	7.21437	4.54816	4.8904	6.12611	5.37894
F28F8.8	CHROMOSOME_V:15571470-15574087	0.0557144	0	0.208935	0.105604	0.244852	0	0.274761	0.0653153	0.0979944	0	0.0530816	0	0.0478992	0.0839546	0.359074	0.237527	0	0.129056	0.0583657	0.0741692	0.0869451	0.121028	0.117655	0	0.118738	0.169604	0	0	0	0.13627	0.118737
F28F8.9	CHROMOSOME_V:15577633-15578499	24.1697	21.2324	17.2868	13.2238	17.7035	9.43563	16.0975	16.7234	17.6401	7.85745	15.0749	3.68085	4.07018	3.00378	5.01837	3.36396	4.635	4.76175	3.65441	4.22929	4.27733	2.43575	19.5938	19.221	18.4381	22.1309	17.7437	22.8473	20.6277	22.0735	20.8362
F28F9.1	CHROMOSOME_IV:3855836-3861563	2.79505	2.18524	94.4195	79.2972	111.741	105.637	64.996	74.0955	64.2466	84.1905	61.334	18.6816	31.4519	9.34065	9.07956	10.6348	12.6229	20.5718	16.6002	26.1061	21.8795	20.0592	75.902	77.4853	69.3077	84.2227	102.272	92.0414	105.256	102.577	97.3775
F28F9.2	CHROMOSOME_IV:3839713-3841622	0	0	0.884008	0.446815	2.07195	2.14237	0	1.6581	0.829237	1.10127	0.67377	0	0.405327	0	0	0	0	0	0.246948	0.156907	0	0.170691	1.51862	0.222706	0.340577	2.18732	0.546855	0	0	0	0.510437
F28F9.3	CHROMOSOME_IV:3826866-3835889	0.3803	0	2.85232	9.37097	2.22844	4.60837	0	2.00625	3.67895	1.77666	3.62329	30.7504	32.0416	22.3496	30.0248	16.2133	22.7118	20.9219	45.4173	36.1984	31.1577	22.5806	3.58577	3.64053	1.6702	2.38216	5.36008	1.16916	3.27409	6.69892	5.83699
F28F9.4	CHROMOSOME_IV:3862122-3865024	0	0	0.621498	1.60556	1.51063	1.33883	0.217949	1.53271	0.80971	0.774241	0.947386	0.744474	0.538264	0.832445	1.0681	0.261685	0.252394	0.298582	0.462975	0.416736	0.344839	0.266675	0.854018	0.512354	0.757408	0.895413	2.09871	0.988802	1.12812	0.989219	1.8806
F28G4.1	CHROMOSOME_V:16278170-16280594	0	0.0322359	1.65844	1.37712	3.56318	4.49768	1.27742	2.86999	0.777846	1.88157	1.95623	4.42073	2.77008	0.142801	0.101793	0	0.680377	0.329271	1.91933	1.36669	2.63733	0.983547	4.17106	3.98249	3.15709	5.37363	5.54178	2.82576	4.83583	5.2427	3.96352
F28G4.2	CHROMOSOME_V:16280615-16282244	0	0	0.842189	0.945946	1.38907	2.11662	0.984469	1.11162	0.833898	0.932595	1.0936	2.56088	1.41589	0.977636	2.41231	1.27659	0.879474	1.61843	1.82984	0.431842	0.233645	0.397506	3.01956	1.90002	2.28552	3.49243	3.64443	3.57722	3.89572	4.51408	3.13598
F28G4.3	CHROMOSOME_V:16286130-16287699	0	0	0	0	0	0	0	0.0304433	0	0	0	0	0	0.0782623	0	0.073807	0	0	0.108817	0.13828	0.0405249	0	0.146186	0.0482362	0	0	0.118543	0	0	0	0
F28G4.4	CHROMOSOME_V:16282910-16285872	0	0	4.11901	2.72251	4.08447	3.96734	2.70836	3.98676	1.9319	2.41764	2.05269	3.15311	1.27117	3.11926	2.92686	0.600345	2.15068	0.782849	2.03576	0.899818	1.28556	0.764739	2.80669	2.23442	2.21805	3.33968	2.40852	2.39562	2.11852	2.6833	1.7985
F28G4.5	CHROMOSOME_V:16288767-16292134	0	0	0.0439909	0	0	0	0	0.185653	0	0.0548023	0.0223525	0.0364814	0	0.141413	0.113404	0.216714	0.0229692	0.0407588	0.0491553	0.0936975	0.0549187	0.169882	0.181124	0.0869301	0	0.213655	0.213663	0	0.0652556	0.0572211	0.0498585
F28H1.1	CHROMOSOME_I:3995711-3996966	346.1	428.794	112.505	72.863	114.356	93.4016	220.717	134.477	207.377	165.386	128.414	9.52036	8.76036	8.17159	8.17371	8.01713	6.12262	8.05346	10.1249	8.41261	5.69863	7.85331	117.527	109.704	123.947	186.185	108.524	137.199	112.472	128.008	147.197
F28H1.2	CHROMOSOME_I:3987893-3988705	5.89611	2.14163	740.53	957.712	1013.5	827.094	553.156	847.266	697.021	1074.26	744.46	751.176	1162.27	801.888	718.616	913.167	706.394	1110.14	715.45	1051.59	696.406	1038.25	842.307	880.85	842.576	926.28	1280.9	673.607	1126.88	886.305	1230.88
F28H1.3	CHROMOSOME_I:3983173-3986918	170.267	146.803	76.6532	45.7161	57.6235	63.6933	117.383	45.4792	69.0995	63.549	58.2718	68.3397	58.6522	69.5308	73.0996	60.1964	70.5778	60.1604	71.907	50.0528	51.8603	53.5743	85.5741	71.1733	80.6614	110.635	77.5814	100.111	77.2329	84.263	93.0949
F28H1.4	CHROMOSOME_I:3974113-3977354	0.150949	0.11553	6.74062	12.6538	9.24237	16.3429	3.31282	10.8988	5.96578	4.86432	7.2736	3.93179	4.64034	4.17903	3.41401	1.80888	5.73331	5.59162	2.08127	6.92095	2.57081	5.301	8.75975	11.7441	9.61833	8.39585	15.1839	5.07913	10.4395	7.67469	9.54696
F28H1.5	CHROMOSOME_I:3978495-3979530	0.457444	0.466818	0.428864	0	0.67012	0	0	0	0	0	0.217914	0	0	0	0	0	0	0	0	0	0	0	0.981672	0.647833	0.165118	0	0.530267	0.693984	0	0	0
F28H6.1	CHROMOSOME_X:14147630-14152013	9.59114	7.28558	12.9358	13.8511	21.8677	26.5798	15.0789	17.1051	11.6481	9.85425	12.1869	19.4546	19.9012	17.9301	18.0672	14.0058	12.4259	12.8241	24.4063	14.6077	20.6694	11.9577	16.408	14.8305	14.5962	24.4668	24.1367	15.2571	18.0531	20.0008	20.9763
F28H6.2	CHROMOSOME_X:14141874-14144427	2.54965	2.08153	3.55138	4.97092	7.47009	8.11914	9.97837	4.9139	5.65618	5.61531	4.71954	1.9731	2.50515	1.20749	0.938991	1.03524	1.51659	2.02196	1.58585	2.068	0.854349	0.632979	6.74418	7.05117	5.30391	7.55275	5.06864	5.05324	7.33169	6.42396	5.98609
F28H6.3	CHROMOSOME_X:14138030-14140001	0	0	0.0776416	0.0784866	0.181978	0	0.0816825	0.121358	0.072831	0.0967232	0.0789022	0.257551	0.284795	0.311983	0.333587	0	0.0810789	0.311728	0.0867565	0.165371	0.161548	0.1799	0.232874	0.0384202	0.0587546	0	0.0944242	0	0.230707	0	0.0440681
F28H6.4	CHROMOSOME_X:14127811-14133458	43.1214	40.0655	25.8357	20.8241	29.9307	24.592	58.0178	21.0903	29.4551	27.6051	25.9208	3.22686	4.59145	3.58694	3.51571	3.27432	2.95789	3.7731	3.78843	4.18451	4.56004	3.50248	40.4499	34.5751	40.8006	57.6259	35.1324	43.4805	41.5626	40.9823	46.3539
F28H6.6	CHROMOSOME_X:14117018-14125805	13.6583	11.0686	9.58663	6.62792	15.461	13.9951	17.2536	10.1788	9.85981	8.85038	8.88979	4.14543	4.69384	3.43941	5.29572	3.37336	4.36196	4.71608	4.80131	4.07161	4.53077	4.2442	13.6674	13.6434	12.7913	14.3495	12.217	11.2031	10.8129	12.6644	13.5561
F28H6.7	CHROMOSOME_X:14116041-14116682	0	0	0	0	0	0	0	0	0	0	0	0	0	0	0	0	0	0	0	0.700612	0.821296	0	0	0	0	0	2.59743	0	0	0	0
F28H6.8	CHROMOSOME_X:14133826-14134275	19.5937	16.0456	6.80356	5.04358	3.18927	5.12969	11.9295	5.52987	6.16929	4.52034	3.45701	0.752288	0.623901	0.364512	0	0.343761	0.236825	0.420247	0.760227	0.161013	0	0	2.772	2.74398	1.9233	3.74299	2.24588	2.20446	2.05778	4.81176	3.40653
F28H7.1	CHROMOSOME_V:10742445-10743729	0	0	0.104467	0	0	0	0	0.0326576	0	0	0	0	0	0	0	0	0	0	0.0583657	0.0370846	0	0	0.0784369	0	0	0	0	0	0	0	0
F28H7.10	CHROMOSOME_V:10764345-10768434	0	0	0.296907	50.6397	70.0557	0.419736	0.039045	0.221409	0.121848	28.1657	0.0754319	23.9297	0.970328	0.566697	0.318915	0.393795	0.334302	0.641885	0.704997	0.790835	240.318	0.530422	0.152756	0.0916435	0.0420442	0.300323	0.450503	0.117919	0.27518	0.289558	0.399477
F28H7.11	CHROMOSOME_V:10744621-10746449	0	0	0	0	0	0	0	0.0333862	0	0.0665223	0	0	0	0	0	0	0	0.0329837	0	0.0758238	0.0444425	0.123727	0	0	0	0	0	0	0	0	0
F28H7.2	CHROMOSOME_V:10747923-10748918	0	0	0.132394	0.133835	0.413744	0.213903	0	0.20694	0.124191	0.082466	0.134544	0.329382	0.789154	0.106399	0.568832	0	0.138255	0.490669	0.295875	0.281991	0.165283	0.255637	0.298627	0.0656908	0.0502293	0.8609	0.32285	0.422528	0.394412	0.172925	0.150676
F28H7.3	CHROMOSOME_V:10749349-10750766	0.0431982	0.0440835	1.21498	2.70204	4.55631	7.98281	0.29825	3.26643	1.06372	1.41268	1.23471	43.0571	46.869	52.336	51.2967	43.7702	58.1519	72.6712	43.7605	50.1462	27.2686	92.2437	0.425222	0.320704	0.521094	0.919505	3.15272	0.515762	2.04613	1.68866	1.93119
F28H7.4	CHROMOSOME_V:10746527-10747317	1.54261	1.36434	0.192832	0.194931	0.301309	0.6231	0.304302	0.120563	0.180885	0.120111	0.195963	0	0	0	0	0	0	0	0	0	0	0	0	0	0	0	0	0.30858	0	0.252581	0.330122
F28H7.6	CHROMOSOME_V:10754402-10756608	0.317633	0.0648285	0.0595576	0.120412	0.186123	0.0962246	0	0.223421	0.139669	0.111292	0.151311	0.246954	1.20155	0.143591	0.255889	0.36111	0.093292	0.55182	0.698771	0.887975	0.272626	0.390994	0.200785	0.117782	0.112574	0.0964896	1.08555	0.189428	0.530469	0.387629	0.303979
F28H7.7	CHROMOSOME_V:10751036-10754127	0	0	0.412753	0.0834491	0.580451	0.133373	0.13027	0.387093	0.154872	0.205677	0.251672	0.547669	0.0378503	0.265366	0.283743	0.12513	0.0862052	0.152971	0.50733	0.175826	0.0687047	0.0318789	0.278615	0.326873	0.28118	0.267768	0.502087	0.26284	0.245351	0.430285	0.234325
F28H7.8	CHROMOSOME_V:10758939-10760648	0.244482	0	1.45165	4.71128	7.4614	10.6158	0.522463	9.24323	3.79844	2.7602	4.46447	4.62529	5.71011	5.58748	6.30265	3.41642	2.23398	4.01139	5.12232	11.9879	4.35577	5.28134	4.15325	4.27194	3.67115	11.5206	16.1667	4.01273	9.19402	9.75404	9.66979
F28H7.9	CHROMOSOME_V:10760637-10762770	0.0512417	0	0.0960807	0.0971261	0.225195	0.155233	0	0.180216	0.0450639	0.119694	0.0976404	0.239038	1.14541	0.231646	0.41281	0.145639	0.0501672	0.237391	0.322082	0.341075	0	0.333935	0.0721105	0.0951755	0.109161	0.155927	0.467799	0	0.142873	0.125281	0
F29A7.1	CHROMOSOME_II:2762421-2764020	24.3897	30.0038	9.57595	5.97095	5.31392	6.94045	17.3241	8.50505	10.4517	10.2013	8.00342	0	0	0.0719225	0	0	0.0467285	0	0.0500008	0	0	0	14.1678	9.97009	14.7725	11.9059	8.9298	12.9696	10.244	10.0326	9.60573
F29A7.2	CHROMOSOME_II:2758629-2761915	22.0322	25.6957	10.0217	8.44223	11.3965	8.81538	29.1696	8.56321	14.7278	18.7963	13.5225	0	0.102112	0	0	0	0	0	0.0622121	0	0.0463376	0	15.7442	10.735	12.4496	9.40361	10.1726	14.3784	14.2501	16.9998	12.407
F29A7.3	CHROMOSOME_II:2753303-2753864	0	0	0	0	0.270509	0	0.182132	0	0	0	0.175932	0	0	0	0.297526	0	0	0	0.193445	0	0	0.13371	0.394648	0	0.13276	0.568562	0	0	0	0	0.19902
F29A7.4	CHROMOSOME_II:2748592-2751578	0	0	8.3254	23.9278	16.0698	22.4182	5.23805	19.1369	16.3848	13.9303	16.7552	2.16603	4.94001	1.96785	2.2444	2.22699	3.1537	2.31916	3.00973	4.17236	3.12485	4.28674	30.2391	27.1754	25.8034	19.1345	28.1051	17.2172	28.734	20.0715	21.4891
F29A7.5	CHROMOSOME_II:2747397-2747733	0	0	0	0	0	0	0	0	0	0	0	0	0	0	0	0	0	0	0	0	0	0	0	0	0	0	0	0	0	0	0
F29A7.6	CHROMOSOME_II:2751764-2752618	52.2247	55.7416	39.0993	30.6268	28.5561	26.2121	39.8294	36.3694	35.0062	32.8103	39.9857	9.59632	10.2192	10.9955	11.5891	10.6658	10.3045	9.53118	8.29936	9.29769	10.4127	7.86005	63.7033	62.6091	74.0215	45.3225	54.0399	66.083	54.5663	83.5886	45.292
F29A7.7	CHROMOSOME_II:2756025-2757023	0.204311	0.104249	0.191546	0	0	0	0	0	0.0898392	0	0	0	0	0.153936	0	0	0	0	0	0	0	0	0.505531	0.0953184	0.0728834	0	0.234197	0.919511	0	0.250881	0.218601
F29A7.8	CHROMOSOME_II:2757466-2758194	1.08048	1.20286	0	0	0.287785	0.595133	0.484407	0.0575759	0.172766	0.229441	0.374335	0.152737	0.0844471	0	0.316527	0.139588	0	0	0	0	0.076643	0	0.763565	0.45809	0.770594	0.600267	0.450218	2.06227	0.550012	1.44688	0.420237
F29B9.1	CHROMOSOME_IV:4665242-4667359	12.9133	12.7135	13.2265	11.8609	12.4169	10.6847	18.0669	10.7037	12.8573	13.0223	13.387	5.30743	8.80329	6.85773	10.174	8.65009	6.18201	7.60981	6.8533	7.15648	6.74689	6.46706	17.6413	15.1702	17.2377	11.6037	8.05368	10.5402	10.3149	12.3845	9.6998
F29B9.10	CHROMOSOME_IV:4659040-4659453	76.6851	84.8531	166.926	206.056	144.189	116.601	184.018	143.289	171.829	139.664	138.005	72.6422	128.573	105.815	99.4138	87.2655	116.499	119.102	64.6369	109.322	89.1805	99.7787	133.21	132.84	138.81	94.0815	122.63	95.0399	102.107	137.238	87.9264
F29B9.11	CHROMOSOME_IV:4659275-4660195	2273.42	2219.29	2012.79	2733.18	1934.66	2056.17	2573.45	2389.37	2377.53	2542.62	2232.7	1727.53	1520.62	1921.75	1871.48	2143.48	2630.32	1929.17	1863.62	1429.89	2004.39	1903.27	1278.16	1335.18	1678.25	956.02	1228.2	1598.37	1250.88	1356.64	1019.51
F29B9.12	CHROMOSOME_IV:4669520-4671984	0	0.427812	1.83413	4.76767	3.27533	5.50332	1.79176	4.75079	2.45785	5.22262	4.65978	4.7804	7.08817	3.15857	4.2779	5.36177	6.56686	6.79751	1.75668	4.83672	6.54215	6.7794	4.85759	8.96274	7.80366	4.28551	6.74996	2.94466	3.53405	5.85353	4.35032
F29B9.2	CHROMOSOME_IV:4660982-4665200	64.7854	61.1378	75.8323	55.6256	76.7066	75.0437	123.145	59.9523	72.0461	77.442	70.1216	17.9123	26.5802	17.3386	17.8676	16.9149	14.0888	16.8694	17.3035	20.3478	20.5904	16.9444	84.2052	79.371	81.1534	140.948	101.497	105.667	103.023	105.542	107.58
F29B9.4	CHROMOSOME_IV:4653374-4655842	57.4384	53.0838	25.6021	16.893	18.3586	21.4774	27.8101	18.4666	28.4461	17.794	22.0059	6.60871	8.38742	10.8278	10.2489	10.1641	7.53923	8.64569	8.26355	7.68761	7.24398	7.19954	30.9977	29.4758	39.4274	38.5255	25.3001	50.3111	27.8545	37.7658	28.7381
F29B9.5	CHROMOSOME_IV:4652366-4653156	1.28975	1.53467	6.27213	11.8686	10.91	13.3852	4.87409	7.7166	5.87663	5.64508	8.72604	2.50996	3.61467	4.38066	2.26141	2.4581	3.3929	3.11666	2.94804	3.72618	3.52571	3.67657	10.316	12.0171	13.5544	11.2023	12.2976	7.10237	11.1493	10.5521	10.5787
F29B9.6	CHROMOSOME_IV:4651032-4652646	700.134	581.332	219.51	162.584	176.636	184.684	288.934	193.408	307.576	262.166	248.85	71.5826	98.9997	94.7278	84.0274	80.5992	82.4209	82.2534	77.3179	72.6461	72.9743	74.6034	250.388	195.201	251.695	191.912	117.052	190.696	127.236	192.129	134.913
F29B9.7	CHROMOSOME_IV:4649754-4650649	0	0	0.22744	0.229916	0.177693	0	0.119639	0.0711007	0	0	0	0	0.104284	0.182783	0.19544	0	0	0.210731	0.127071	0	0.189293	0	0.515427	0	0.0866952	0	0	0	0	0.298399	0
F29B9.8	CHROMOSOME_IV:4647193-4649732	1.59069	1.08042	52.5534	49.9044	67.4268	67.1159	39.579	55.072	35.6345	59.7853	41.5202	50.9741	50.9386	46.1247	46.6022	34.2234	50.1282	38.354	30.7415	55.5181	51.9716	42.9326	41.9145	43.4709	36.8807	35.913	45.0643	37.2887	45.788	37.3275	41.8322
F29B9.9	CHROMOSOME_IV:4655783-4657579	2.26235	3.20967	27.8317	30.5402	17.5408	21.0623	16.8715	20.9912	20.4782	28.0339	22.5007	250.198	39.8489	87.3063	103.576	11.527	143.753	15.1782	60.8687	57.6269	87.6602	25.731	38.7622	36.8581	33.4745	44.3431	43.5891	37.5917	52.0196	39.8118	41.2743
F29C12.1	CHROMOSOME_II:13107948-13110100	0.971936	1.00994	218.566	262.606	366.738	341.165	83.2277	255.902	138.387	267.517	162.19	448.132	123.722	255.002	250.664	29.8845	385.106	84.8178	131.071	94.2352	155.114	62.3307	254.999	243.344	219.645	203.295	296.518	236.431	310.773	230.744	297.763
F29C12.3	CHROMOSOME_II:13098178-13116731	42.0858	31.9128	16.6274	8.90394	13.9315	17.2512	16.9728	12.5987	13.8436	10.2897	11.3897	3.99509	4.50837	5.79288	6.42571	5.7492	4.76794	5.25185	4.52937	5.56435	4.8248	5.18546	17.1621	13.175	17.6456	22.3516	16.9171	19.4582	15.1805	19.2198	18.0695
F29C12.4	CHROMOSOME_II:13117410-13122015	17.5583	19.1091	30.4629	26.9785	38.8353	36.5067	37.6987	35.5376	27.9836	26.3429	30.3188	50.75	59.4345	61.8296	71.7499	63.5416	71.3516	65.8317	64.9076	67.0447	60.625	59.4454	46.3483	44.5179	36.1383	64.7364	58.3911	51.6132	54.769	52.6563	52.8234
F29C12.5	CHROMOSOME_II:13122967-13124719	0.114619	0.0389893	0.143277	0.289674	0.111939	0.115743	0.113051	0.179161	0.168001	0.133868	0.182005	0.11882	0.164235	0.23029	0.184677	0.162885	0.149621	0.110625	0.0400245	0.27974	0.119246	0.110661	0.349061	0.177196	0.162588	0.232256	0.261298	0.569954	0.425622	0.746436	0.243897
F29C12.6	CHROMOSOME_II:13129831-13130119	1.03083	0	0.966433	0	0.755047	0	0.508365	1.81271	0	0	0.491062	1.60291	0	0	0	0	0	0.298476	0	0	0	0	1.51275	0	0.763337	1.63214	0	0	0	0	0.571319
F29C4.1	CHROMOSOME_IV:132415-138076	64.1325	57.8103	34.1931	23.1448	35.1538	36.7487	36.4663	30.0826	32.9197	29.9953	30.4	8.99555	13.4579	8.08396	8.80497	9.45094	9.23051	11.905	9.54139	12.9643	14.1041	12.8277	37.158	34.1955	38.1699	43.2514	39.3955	41.3821	36.0122	41.5349	38.8487
F29C4.2	CHROMOSOME_IV:126728-127636	1118.4	946.32	1397.92	1627.71	1475.01	1828.27	1923.81	2025.03	2028.83	1360.02	1575.3	1613.11	1033.08	1268.48	1305.75	1488.08	1367.08	1069.3	1974.03	1037.78	1104.69	1202.58	2079.47	2534.74	2673.46	976.921	1019.88	1966.34	1292.62	1143.01	907.958
F29C4.4	CHROMOSOME_IV:111464-111862	0	0	1.69319	0	0	0	0	0.529302	0	1.05463	0.860531	0	0	1.36071	0	1.28327	0	0	0	0.60106	0	0	0	0	0	0	0	0	0	0	0
F29C4.5	CHROMOSOME_IV:112409-114957	0.0949618	0.0646052	0	0.119997	0.0927411	0.0958932	0.0312208	0.0927716	0.0835128	0.0369697	0	0.0492208	0	0.0476987	0.153005	0	0	0.0366613	0	0.0210695	0.0246988	0.0229205	0.389068	0.0586873	0.0897485	0.0961565	0.144241	0.0943869	0.0881062	0.0772583	0.134635
F29C4.6	CHROMOSOME_IV:119273-121711	16.6933	16.6261	19.6493	11.4224	16.0891	15.9847	25.716	15.6618	18.9131	15.66	16.5518	17.6971	20.1163	22.6731	19.9174	17.3292	20.0804	20.7019	16.1087	21.5246	21.2414	17.201	18.4575	19.8598	20.3643	21.8213	17.6996	23.7388	15.3263	20.5902	17.2724
F29C4.7	CHROMOSOME_IV:121790-126225	104.776	109.691	76.0935	59.6252	93.5536	85.7715	82.6109	68.986	81.5668	68.9171	73.2653	23.3693	25.8342	22.0409	22.7838	23.7432	28.1972	22.4163	21.3518	22.7667	25.1673	21.9168	82.4564	78.7817	88.3164	123.156	92.4427	107.778	96.5889	106.049	103.108
F29C4.8	CHROMOSOME_IV:138460-144950	13.7638	15.3748	61.1306	49.7332	48.5717	52.5499	52.4922	38.1252	44.9897	44.2769	39.1883	8.50896	8.29937	12.6283	12.3069	13.2047	11.5716	9.27838	10.3408	9.1678	8.58452	10.1352	62.8153	60.6139	52.7695	92.0818	65.9387	70.7479	69.8553	64.8326	69.3263
F29C6.1	CHROMOSOME_I:10579399-10580879	1.39506	1.2029	19.8179	29.4343	54.3064	40.6524	12.6678	39.1206	22.5144	22.1932	15.2507	40.1333	79.7172	37.1091	39.9818	21.8115	14.3723	46.902	35.1223	50.7519	14.7307	47.5532	15.4733	10.2086	13.4749	33.9057	38.4406	17.335	21.5422	32.0055	24.2897
F29D10.1	CHROMOSOME_I:8840626-8841156	0.826934	1.3502	0	0.626966	0.969116	0.501027	1.30499	0.775547	0.581789	0	0.787857	0.514342	0.142188	0.249218	0	0.235031	0.161919	0.478874	0.866285	0.440339	0	0.359268	1.88174	1.39704	1.18692	2.54178	2.2877	0.499002	1.86319	2.04223	2.3133
F29D10.2	CHROMOSOME_I:8841762-8842316	0.353683	0.180466	0	0	0	0	0	0	0.155521	0	0.168485	0	0	0.532959	0	0.25131	0	0.102408	0	0	0	0	0.377668	0	0	0	0	0	0	0.43718	0
F29D10.3	CHROMOSOME_I:8842544-8845588	0	0.0608389	0	0	0.0873346	0.361211	0	0	0.0524295	0	0.1136	0.0927028	0	0.179672	0.0960567	0.0847222	0	0.034524	0.124908	0	0	0.0431685	0.0419808	0.387861	0.0423673	0	0	0	0	0	0.190646
F29D10.4	CHROMOSOME_I:8845799-8851111	9.35163	7.95507	15.9595	13.7837	26.269	25.4094	21.3408	19.4075	15.8064	13.158	13.7386	13.7062	12.1249	12.0579	11.9609	9.51215	7.90153	11.5408	15.4813	14.1911	11.5202	11.9274	18.5375	18.1064	16.1717	30.2014	25.4718	19.0667	21.9699	22.554	23.7609
F29D11.1	CHROMOSOME_I:7614171-7634139	1.87545	1.60999	30.2115	22.0946	47.012	47.5734	26.9376	33.427	27.2587	17.2938	22.9178	38.3548	25.3864	32.6097	39.6251	16.4189	24.369	20.4444	32.615	14.6258	12.7303	15.4497	28.3866	29.5971	21.2345	62.2438	47.4876	37.6164	38.3678	38.9966	43.2079
F29D11.2	CHROMOSOME_I:7634201-7639776	84.8696	90.7886	43.7575	26.6982	54.1403	51.7603	77.355	44.4152	57.0356	49.3524	43.3903	9.8681	11.9458	12.7206	14.3881	11.7258	8.77759	11.8525	8.33206	10.9685	7.20005	9.66461	44.7488	38.5172	39.371	79.5064	45.1168	44.7278	43.4719	52.3055	54.9407
F29F11.1	CHROMOSOME_V:10659609-10661448	4.95101	5.61651	46.601	35.1983	60.2712	43.2916	16.2376	37.8902	24.6673	20.4859	28.5621	37.2532	20.7432	32.4009	38.8748	18.529	32.7878	22.7052	28.1953	16.1043	15.5027	16.4979	29.1393	31.8216	24.8567	48.8076	52.7563	36.9901	48.2081	47.9594	47.493
F29F11.2	CHROMOSOME_V:10654402-10656955	3.15742	2.49134	0.061034	0.123397	0.286105	0.0986099	1.63737	0.22896	0.200384	0.0760341	0.155063	0.202461	0.111939	0.0981001	0	0.0925158	0	0.0753999	0	0.0433328	0	0.117849	0.297235	0.12071	0.207673	0.197776	0.741694	0.0970687	0.271828	0.476719	0.276921
F29F11.3	CHROMOSOME_V:10658172-10659637	19.3103	19.1222	12.2481	8.76637	15.8554	11.411	11.898	13.9741	14.634	7.57342	10.7661	4.30016	4.79603	6.32261	6.68361	5.08183	4.38792	4.33496	3.74616	3.96708	3.27391	4.38465	13.6164	14.6408	15.451	17.6952	12.5104	15.9459	16.7454	18.2962	13.7082
F29F11.4	CHROMOSOME_V:10667564-10670839	0.0908758	0.162291	0.212995	0.344502	0.765475	1.44534	0.0224081	0.639215	0.359637	0.238808	0.173163	1.02449	1.5235	0.513521	0.695502	0.613431	0.822973	1.19724	0.666402	1.8449	0.744537	1.28315	0.478314	0.399826	0.30572	1.24129	1.91373	0.744604	0.568683	1.27436	0.651753
F29F11.5	CHROMOSOME_V:10672437-10675623	0.206649	0.0371076	35.0365	31.6299	42.3679	39.6196	41.0088	31.5742	29.7022	49.7982	27.4517	2.87422	6.43733	2.93109	4.13764	3.65239	4.27209	4.32235	3.54204	5.40142	5.05537	4.96858	47.7573	50.9103	52.4697	48.1263	49.0897	42.3423	50.0404	48.5605	46.2726
F29F11.6	CHROMOSOME_V:10682400-10686485	121.189	135.989	139.555	112.522	190.478	205.8	213.735	179.668	166.113	249.49	157.811	70.2694	104.827	89.678	81.6027	78.9263	57.0161	96.6249	70.9801	83.2518	52.7526	87.9028	171.893	157.28	156.816	143.556	146.715	103.52	135.251	142.043	159.863
F29G6.1	CHROMOSOME_X:11502395-11509364	0.0668596	0.0545838	0.877554	1.47006	2.48779	4.69907	0.1187	1.66951	0.893741	0.718406	0.675222	1.49709	2.94303	2.13589	2.21916	3.00244	1.81972	2.16047	1.59695	3.59585	2.32674	2.81762	0.815724	0.680634	0.662371	2.96055	4.01516	1.19428	1.82085	2.08543	2.29978
F29G6.2	CHROMOSOME_X:11509379-11511278	0.747782	0.81398	7.75843	8.88227	9.78597	11.3268	5.99874	8.24043	6.90508	5.70595	6.31701	1.78292	2.18583	0.751212	0.481939	0.920983	2.09869	2.3384	1.67118	1.55958	1.28365	1.37171	8.59287	9.2814	7.69858	16.2298	15.8133	8.93331	11.3964	16.9399	13.1143
F29G6.3	CHROMOSOME_X:11511489-11519000	0.250971	0.179683	42.3899	41.8656	66.3076	77.3559	18.577	52.4182	29.1179	36.3409	33.3749	107.08	131.539	124.586	117.62	138.291	122.654	140.264	100.274	131.889	109.947	121.981	35.0134	38.3708	25.9642	59.7105	82.6746	44.9541	68.2832	53.1087	64.0065
F29G9.1	CHROMOSOME_V:6038889-6040565	63.3756	70.4782	15.4531	10.7939	10.1727	10.2475	28.3324	8.66731	11.8646	12.9558	9.09413	0.228257	0.804534	0.456222	0.192169	0.195568	0.305392	0.63755	0.326778	0.366404	0.164649	0.318874	25.8875	19.6963	30.8687	46.0991	21.3609	39.8586	18.7439	30.4175	32.3574
F29G9.2	CHROMOSOME_V:6018974-6026324	139.24	114.575	74.2518	52.0762	66.8326	71.93	72.961	65.8107	62.7463	75.3361	58.9937	6.5931	9.08873	8.39103	6.1484	5.15191	6.80772	5.7455	5.53737	11.6463	10.1334	6.65198	77.3723	66.4084	81.3055	90.8213	76.0378	107.536	80.249	92.5597	75.21
F29G9.3	CHROMOSOME_V:6017950-6018867	47.8828	58.0789	60.5065	60.4704	102.409	69.1857	46.3982	80.7267	69.1658	52.9797	65.58	23.8722	28.6469	33.6195	32.3467	21.1797	23.5527	27.076	27.6607	18.8241	18.2197	21.4912	57.1125	56.6186	50.8573	63.9356	69.0033	63.053	50.3742	81.6613	64.5648
F29G9.4	CHROMOSOME_V:6003583-6016070	8.72641	4.97607	32.8798	46.5281	58.1781	62.6704	59.6718	70.2562	35.5646	57.207	38.9509	54.9067	55.0748	41.8829	38.1345	42.4503	32.6325	43.5411	60.2336	54.4421	52.6249	41.5793	55.4188	57.9153	53.8194	62.2555	72.5475	48.9938	67.139	55.5063	69.0699
F29G9.5	CHROMOSOME_V:6016031-6017654	404.552	339.962	106.415	58.7135	83.4545	69.2934	143.143	75.1494	117.573	110.627	106.231	95.4972	77.1187	87.0332	88.323	77.0857	99.8246	92.5553	79.585	63.6921	57.4593	74.4536	108.244	71.6496	97.8767	106.116	63.4107	116.996	68.5814	101.192	84.053
F29G9.6	CHROMOSOME_V:6026312-6034797	2.72081	2.3987	4.98896	6.02476	9.32974	11.3279	4.24123	7.23303	4.09918	4.8715	5.96893	3.40767	8.49928	2.20954	2.54385	3.37185	3.67971	5.67147	5.53622	8.57068	5.53829	5.91529	10.1894	10.7933	8.66569	7.17714	13.6568	5.42634	8.63203	9.17305	8.71783
F29G9.7	CHROMOSOME_V:6035325-6037339	5.92271	4.40167	0.844974	0.488098	0.565847	0.780106	0.634964	0.301884	0.962468	0.601508	0.429346	0	0	0.0970092	0	0	0.0630273	0	0.0674409	0.0428508	0	0.0466153	0.725644	1.01761	0.778094	2.54961	0.882593	0.385029	1.43763	1.10304	1.16708
F30A10.1	CHROMOSOME_I:9472633-9474786	14.7063	18.0887	39.2624	41.7204	47.7954	51.6327	32.6605	48.4676	45.9944	33.8969	43.6115	7.11779	8.37313	6.4574	5.33534	3.18331	3.43261	7.83956	6.63178	8.42749	1.89983	6.41747	45.4565	48.233	39.5197	37.7911	49.7701	48.4872	49.6233	61.2057	33.3315
F30A10.10	CHROMOSOME_I:9506544-9511177	34.3584	36.0987	24.4871	16.6352	33.5436	27.4711	49.5893	23.3616	29.5797	26.1434	23.0501	6.8779	7.96668	9.69008	11.5645	9.03892	5.54157	7.02877	5.58731	6.12914	5.84628	5.93238	28.0561	24.7027	26.9766	47.1756	30.3399	30.7095	30.028	32.4728	34.2781
F30A10.11	CHROMOSOME_I:9477469-9478090	0	0	0	0	0	0	0	0	0	0	0	0	0	0	0	0	0	0	0	0	0	0	1.28745	1.13283	0.433099	0	0	0	0	0	0
F30A10.12	CHROMOSOME_I:9481588-9482270	0	0.122492	0	0	0.703348	0.363627	0	0	0.10556	0.140189	0	0	0	0.180874	0	0	0	0	0.251487	0	0	0	0.509983	0.112184	0.171559	0	0.82684	0.360707	1.01011	0.295249	0
F30A10.13	CHROMOSOME_I:9478458-9479083	0	0	0	0.859338	1.3264	4.00847	0.446436	1.49984	0.290911	1.05743	0	1.02875	0.389216	1.54659	1.59895	0	0	0	0	0.220183	0.516221	0.479054	1.19432	0.436152	0.482146	0	0.773789	0	0	0	0
F30A10.14	CHROMOSOME_I:9476596-9477081	0	0	0	0.377298	0	0	0.19633	0.116678	0	0	0	0	0	0.599901	0	0	0	0	0	0	0	0	0	0.374828	0	0.613671	0	0	0	0	0.214811
F30A10.15	CHROMOSOME_I:9482776-9483509	6.9966	5.43999	4.68534	2.52605	2.68439	1.51398	5.91503	1.17176	1.46502	2.72385	3.17428	0	0	0	0	0	0	0	0	0	0	0	5.44985	3.28376	2.51087	2.04839	3.84088	1.00535	4.69224	1.6458	2.33032
F30A10.2	CHROMOSOME_I:9479099-9480670	0	0	53.7552	40.5307	110.374	94.0275	9.28918	73.433	31.8279	35.9737	43.2848	46.7895	16.9578	46.5029	48.1961	3.95627	26.2119	8.4039	14.2098	10.2904	10.3991	4.41771	37.5797	36.7732	31.7379	64.7529	72.7824	37.7119	64.6204	63.7652	64.3998
F30A10.3	CHROMOSOME_I:9492621-9494581	71.8041	59.8744	29.3751	18.996	33.75	35.8277	37.4559	29.3046	28.8383	35.4285	26.2669	10.5682	15.8127	13.1923	10.2701	10.6406	7.03324	9.71718	8.16568	12.5747	6.45848	9.89812	31.4656	23.4542	30.8701	33.8464	28.2746	32.4216	25.7727	36.6655	25.4929
F30A10.4	CHROMOSOME_I:9483801-9486532	0.0365649	0	0	0	0.0535648	0.221541	0	0	0	0	0.139348	0.0568572	0	0.055099	0	0	0	0.0211746	0	0.0973533	0	0.105906	0.0256933	0	0.0259298	0	0	0.109078	0.203639	0.267849	0.0777951
F30A10.5	CHROMOSOME_I:9486631-9488023	93.5348	85.291	36.3587	26.169	28.3769	28.9792	46.521	38.6706	39.5218	35.829	36.9844	18.078	20.429	22.4514	22.709	22.4442	24.7639	26.4687	18.1525	26.136	18.823	23.0672	39.0974	31.0342	37.1435	45.2054	27.6599	39.3845	27.4601	45.5871	32.5979
F30A10.6	CHROMOSOME_I:9488479-9492615	22.9937	25.2574	37.276	32.4355	52.1245	51.4372	36.1449	40.2314	35.4813	33.0717	39.9857	18.8704	15.9931	25.0242	22.8549	14.7119	13.3141	13.855	17.9266	15.9783	13.996	11.7164	45.3818	44.8183	37.013	51.2324	46.5474	43.7853	44.87	52.2658	44.4943
F30A10.8	CHROMOSOME_I:9501259-9505156	2.3657	2.44178	34.2929	33.2726	49.2499	40.4232	20.9431	32.9613	28.1942	21.3329	27.3404	11.0783	15.4604	12.1785	10.8328	10.2435	12.6995	11.7326	8.82348	13.9458	8.93814	11.307	53.6268	57.6737	43.6158	66.4196	58.3457	57.9824	58.8113	63.856	59.1914
F30A10.9	CHROMOSOME_I:9504557-9505762	99.3674	110.848	102.357	97.6585	92.5754	85.4349	126.278	122.379	124.568	105.297	130.949	40.4427	49.8602	43.3952	44.1585	35.5925	32.6832	38.2851	45.3801	45.9267	42.5659	32.7771	177.316	153.473	127.141	100.747	103.544	101.758	134.436	124.588	102.016
F30B5.1	CHROMOSOME_IV:4235606-4236699	1.11822	0.900897	4.85556	3.56974	2.62959	4.85848	2.55413	3.4584	3.15724	5.3615	3.30828	3205.76	557.149	2591.08	2690.23	418.958	3295.59	438.814	1043.28	963.17	1316.35	561.49	3.91612	3.55519	2.34201	4.30102	4.57002	4.22187	4.76197	3.45571	6.08488
F30B5.4	CHROMOSOME_IV:4205967-4218241	40.0769	50.9431	18.6855	15.2082	17.5842	12.4394	26.9461	13.1564	15.1721	11.4111	12.4281	16.9304	20.8432	12.4256	11.5619	17.3379	15.4966	18.8247	13.0697	12.3767	13.4099	20.4392	17.3948	15.2689	19.8229	15.4033	17.9029	20.1029	17.7277	12.2712	14.857
F30B5.6	CHROMOSOME_IV:4226850-4228010	0	0.203947	0	0	0	0	0.197117	0.0390483	0.117171	0.0778041	0.126938	0	0.0286362	0	0	0.0473346	0	0	0	0.0221708	0	0.0241185	0.18776	0.185863	0	0	0.456739	0	0.185992	0.163092	0.142108
F30B5.7	CHROMOSOME_IV:4229129-4231854	0.244748	0.19981	1.00961	1.11338	1.57755	1.63117	1.35183	1.09031	0.9901	0.914715	1.25918	12.1784	18.2641	6.19592	7.49252	14.7472	4.7923	13.9748	13.5889	12.6091	11.5728	10.7395	1.75619	0.999884	0.451776	1.3403	1.67544	1.16944	1.22809	0.837571	1.56386
F30B5.8	CHROMOSOME_IV:4223849-4225939	0	0	0	0	0	0	0	0	0	0	0	0	0.145073	0.305132	0	0.239801	0	0.078175	0	0.0224638	0	0.122187	0.0951292	0	0.0480023	0	0	0.201901	0.188466	0	0.0719986
F30F8.1	CHROMOSOME_I:7832681-7835399	42.4352	38.5009	14.5582	7.23146	10.0993	17.3028	21.4335	10.1222	13.4992	16.8332	13.7105	2.42848	3.47181	5.88346	5.71571	4.50224	2.0314	2.39022	2.03341	2.30184	2.82021	2.00325	12.134	7.95593	14.8529	10.8351	6.14578	14.0258	5.89473	11.4805	9.14996
F30F8.10	CHROMOSOME_I:7840459-7846836	91.0613	73.9622	45.9708	35.24	39.7735	55.5998	45.3392	46.7172	37.96	41.0109	39.5861	8.1917	11.3699	12.7818	12.4596	11.1526	9.108	10.2844	12.23	10.4633	8.24713	10.3042	55.325	37.8364	46.4831	58.0885	50.1815	49.1283	41.5823	55.6314	48.5654
F30F8.2	CHROMOSOME_I:7826435-7831624	1.43206	1.62684	2.53318	2.66318	5.34359	6.63025	0.799508	3.912	2.75643	1.60944	1.82776	1.72262	3.25217	1.62863	1.13192	1.49752	1.21685	1.79942	1.50021	2.82365	1.47582	1.85867	2.95927	2.5538	1.74213	6.48167	6.03066	3.86576	4.13475	5.93291	4.59514
F30F8.3	CHROMOSOME_I:7835806-7836963	94.9553	81.1687	39.0191	25.109	36.804	36.844	46.0678	34.9752	44.5907	54.3504	47.7093	5.03619	6.33254	7.82974	7.26795	5.59887	4.24852	5.35665	4.90497	6.42303	4.90082	4.2999	27.8573	21.2753	36.633	33.7248	28.4241	39.3802	28.8308	36.4547	25.4357
F30F8.5	CHROMOSOME_I:7846916-7848887	3.44143	4.2777	18.6545	19.2166	28.1329	26.1358	11.7516	22.2565	20.5375	10.9301	21.7796	10.4593	6.99808	11.6595	10.4451	7.82715	8.58359	6.47755	5.02912	10.0899	5.92914	7.19992	32.8281	31.7945	31.2408	31.2904	28.628	23.198	29.0105	28.0871	26.4297
F30F8.8	CHROMOSOME_I:7848969-7853631	50.8751	52.0076	32.6727	20.8756	32.5785	35.1729	39.7043	27.8212	33.2037	25.4005	26.7112	8.16082	8.65722	9.56555	10.5639	7.44306	6.03884	6.67992	6.44896	7.8249	5.12569	6.22092	33.8772	28.2044	29.9867	43.7116	28.2688	38.5917	26.4572	40.1536	29.1861
F30F8.9	CHROMOSOME_I:7837057-7840016	25.6484	21.4009	23.9526	17.5342	30.8122	26.9148	28.8451	25.0164	26.1719	25.4533	22.5423	15.8375	19.8058	27.2015	27.0586	25.882	14.7273	23.0242	16.516	19.6729	10.7441	16.6321	36.4162	33.2365	35.6403	27.7031	26.4105	32.1102	30.9979	37.6831	23.1628
F30H5.1	CHROMOSOME_III:491544-502612	39.3958	32.9976	62.0414	52.7531	64.9336	81.8168	41.6452	54.4455	47.0777	35.6744	47.0903	21.1635	20.8861	20.5947	22.5243	18.2109	27.1226	18.1327	17.3536	22.7616	19.6543	18.2186	70.5338	66.4186	60.5206	112.769	94.1795	79.6474	85.6398	89.6368	103.761
F30H5.2	CHROMOSOME_III:486120-486545	1.05572	0	27.2186	17.0091	15.8522	3.19824	2.86352	5.10531	3.71377	5.24031	6.53794	3.28323	0.453818	0	1.27576	0	0.775189	0.764207	8.29474	1.5811	0.823759	3.05778	1.70475	5.00007	1.33813	0.81837	3.06902	0.803311	1.49972	0.657531	0.572927
F30H5.3	CHROMOSOME_III:505234-512173	0.457793	0.137404	151.53	117.467	162.832	170.365	79.9648	112.003	85.3037	100.843	90.1824	127.101	38.9101	112.079	117.569	21.5198	134.427	26.9004	62.1288	27.7351	42.7105	21.8325	111.185	112.341	86.8947	148.26	170.331	141.606	173.874	152.576	178.078
F30H5.5	CHROMOSOME_III:488761-489450	0	0.473863	1.30601	0.440075	2.04071	0.703354	0.228997	0.680457	0.408364	0.271164	0.442405	0.361022	0	0.349859	0	0	0	0.13445	0.243223	0.15454	0.543479	0	1.82748	0.219275	0.670657	0.717885	0.538436	1.40935	1.97335	1.15359	1.25645
F31A3.1	CHROMOSOME_X:17553343-17554374	0.0875584	0.0893528	0.164176	0	0	0	0	0.0513234	0	0.102262	0	0	0	0	0	0	0	0	0	0	0	0	0.370895	0	0	0	0	0.52474	0	0	0
F31A3.2	CHROMOSOME_X:17550981-17551802	7.52777	5.40924	1.75392	0.422146	0.717773	1.07952	2.85568	0.992158	1.17518	1.76879	1.40045	0	0	0	0	0	0.0436089	0	0	0	0	0	0.849193	0.352849	0.761785	0.951959	0.407999	1.46841	0.249218	2.07607	1.71373
F31A3.3	CHROMOSOME_X:17532860-17533991	0.148519	0.303125	4.03796	6.05248	9.68182	15.0726	2.12406	9.7503	3.91839	5.81091	5.80152	3.34865	2.80909	1.90231	2.99122	1.79401	4.28943	2.6232	2.17821	2.27372	2.66538	1.82821	5.75986	3.93931	4.86167	7.69848	11.3784	1.55581	8.71372	7.45893	8.24289
F31A3.4	CHROMOSOME_X:17547741-17548562	9.48766	6.13654	1.58688	0.591005	0.978782	1.34939	2.85568	0.992158	1.41022	1.35261	1.48534	0	0	0	0	0	0.0436089	0	0	0	0	0	1.28951	0.93401	1.65053	1.49594	0.815999	2.26935	0.747653	1.85753	1.80894
F31A3.5	CHROMOSOME_X:17554869-17561389	25.6081	25.9038	24.9026	15.5651	23.9772	24.7071	23.3667	17.2472	22.1753	18.133	17.3138	3.02502	2.68567	3.26973	3.07419	3.24308	3.60774	3.35804	3.3117	2.56489	3.59053	3.22364	21.9867	22.9662	22.0004	28.8619	22.6902	27.1886	21.3228	28.3427	24.8051
F31A9.1	CHROMOSOME_X:1797399-1797831	0.374284	0.0763907	0	0	0.109659	0	0.221497	0.0438781	0	0	0.0713193	0	0	0	0	0	0	0	0	0	0.233636	0	0.646785	0	0	0	0	0	0	0	0
F31A9.2	CHROMOSOME_X:1794240-1795685	0.254698	0.519835	0.238785	0.965536	0	0.385795	1.00485	0.0746471	0.223991	0	0.242662	0	0.109486	0	0	0	0	0	0.133409	0	0	0	0.72192	0.357312	0.637493	0	0.585208	2.29766	1.07239	0.31345	2.04839
F31A9.3	CHROMOSOME_X:1786901-1788400	0.162974	0.332649	0.203711	0.102945	0.159182	0	0.416876	0.0318339	0	0	0.251678	0	0.0454213	0	0.0875089	0.0771826	0.0531699	0.0314518	0.17073	0.072315	0.254346	0	0.490432	0.0504493	0.077184	0	0	0	0	0.129188	0.115775
F31A9.4	CHROMOSOME_X:1779432-1780522	11.4399	11.2887	1.15948	0.651169	0.754895	0.624441	1.38925	1.2485	2.4472	1.00308	1.50562	0	0	0	0	0	0	0	0	0	0	0	1.74323	1.0865	1.62489	3.35037	1.09939	1.54158	1.53494	1.43007	2.89528
F31B12.1	CHROMOSOME_X:10794805-10814939	0.528586	0.301324	7.36989	7.9278	11.48	14.2321	4.82963	8.89992	5.22217	5.77075	6.15181	6.75443	11.4549	4.62494	4.90135	5.00916	6.12134	8.01545	6.98587	9.06001	8.50485	7.61237	8.16293	7.9917	5.79117	16.4476	16.6028	9.94079	11.3841	10.8249	12.5985
F31B12.3	CHROMOSOME_X:10816902-10838585	2.37517	1.72562	3.67592	4.37147	6.51993	7.80917	2.98482	5.1337	3.70453	3.2181	3.41856	2.30107	4.52228	1.10506	1.64748	1.73696	2.17971	2.52949	2.18893	3.57857	2.54311	2.8256	5.12487	4.38443	3.68151	10.2593	7.62073	5.26794	5.78915	5.79869	7.42552
F31B12.4	CHROMOSOME_X:10804675-10805368	0.370806	0	0.347639	3.51423	1.62961	2.80832	0.731464	1.84749	0.6522	0.649615	1.94306	1.44148	0.637584	0.55876	2.09108	0.263475	1.45212	1.18103	1.35958	0.61704	1.59133	0.671247	3.56641	2.2664	3.59924	3.99626	4.28188	2.24155	4.70789	1.83477	1.79853
F31B9.1	CHROMOSOME_X:15910567-15914089	0.415331	0.423842	0.259588	0.262414	0.338015	0.419404	0.0455164	0.486901	0.284088	0.0538976	0.175869	0.287033	0.515769	0.347697	0.520482	0.393483	0.18072	0.40086	0.193376	0.337886	0.468105	0.434401	0.421925	0.171347	0.229281	0.280726	0.315831	0.275561	0.257224	0.225553	0.393065
F31B9.2	CHROMOSOME_X:15918066-15920353	0.0747425	0.152549	0	0	0	0	0	0.0438112	0	0	0	0	0	0	0	0	0	0	0.156599	0	0	0	0.0527053	0	0	0	0	0	0	0	0
F31B9.3	CHROMOSOME_X:15923667-15924679	56.9011	47.5095	12.2139	4.35771	5.33253	8.70594	24.9434	8.08563	13.6475	9.62168	15.3327	0	0.164712	0	1.23476	0.272262	0	0.33284	0	0.127523	0	0.138726	17.2082	11.176	26.7391	7.67335	5.31253	19.6995	8.65345	7.58801	8.05797
F31B9.4	CHROMOSOME_X:15915628-15917030	0	0	0.252056	0	0	0	0	0	0	0	0	0	0	0	0	0	0	0	0	0	0.10489	0	0.476589	0	0	0	0	0	0	0	0
F31C3.1	CHROMOSOME_I:15040415-15041270	1112.58	1151.38	1589.84	1349.77	1033.68	1106.64	1470.13	1211.25	1785.97	1207.99	1794.7	729.592	495.115	673.829	701.589	605.036	697.626	654.29	753.535	412.572	470.776	587.617	1169.21	1218.2	1218.7	1234.07	1086.06	1425.35	1312.82	1254.91	1240.32
F31C3.2	CHROMOSOME_I:15036361-15040476	87.5362	75.3472	35.0786	20.3207	32.6198	29.6221	39.1013	27.2811	40.1672	27.1326	30.8564	8.41927	11.0923	13.7672	12.5536	12.9607	11.3653	10.4431	8.02458	10.7334	9.3498	9.06798	38.071	34.9082	37.3454	52.4907	34.2833	47.5646	34.9996	43.6247	38.579
F31C3.3	CHROMOSOME_I:15041420-15050691	81.1973	83.4448	42.9903	25.6336	41.4491	42.6804	60.7748	33.263	43.6408	37.7851	33.7048	8.85934	9.77873	11.3053	12.6209	10.7205	8.36359	9.41137	7.10167	8.46056	7.55267	7.5526	42.692	36.231	39.6062	68.7456	39.5481	50.098	41.3876	49.6138	48.8295
F31C3.4	CHROMOSOME_I:15050785-15052409	79.0792	70.4847	28.9359	16.9971	17.6578	21.6063	23.3251	24.2523	25.3458	25.087	28.1341	7.32864	5.59384	10.873	10.9539	8.95007	4.20588	6.54551	6.11705	6.13539	3.41713	5.43616	26.9025	22.7557	29.1327	19.2753	18.9273	32.8621	18.8235	25.9815	19.7088
F31C3.5	CHROMOSOME_I:15053013-15053659	156.609	163.059	97.0017	67.9717	50.4658	45.5916	67.1444	59.9586	88.8203	78.8215	89.0546	8.22713	7.37902	7.4412	12.6924	9.52391	7.59721	5.24271	5.91216	4.5391	5.77968	3.91623	63.8023	45.0986	68.6737	32.0285	40.4871	72.4159	41.8772	68.5268	39.0506
F31C3.6	CHROMOSOME_I:15053115-15058992	0.178602	0.202513	18.0094	12.6385	24.4485	19.899	12.6834	15.6452	13.3857	11.4032	11.4387	5.86295	6.56847	5.95078	4.98797	6.99388	4.48797	6.18265	6.88114	4.66277	4.75368	4.46887	23.3906	20.6549	20.8869	17.7049	18.0669	17.8519	16.2226	25.644	18.9507
F31D4.1	CHROMOSOME_V:20838831-20842012	39.668	44.2208	40.6913	37.131	42.6164	41.6184	64.4108	40.8141	40.8444	43.5775	36.252	16.6299	23.5207	17.8004	21.1331	19.0845	26.7897	21.1362	15.5652	19.4924	27.3208	15.2652	51.6557	53.531	55.3818	41.4562	32.5227	44.6136	32.7847	38.3205	36.6446
F31D4.2	CHROMOSOME_V:20841541-20845515	87.368	80.3507	71.8819	53.8959	99.326	90.6311	97.7929	83.6614	65.5656	79.7458	71.5355	28.1589	44.2709	24.0567	26.1064	21.2574	30.0153	43.8025	35.9169	39.2979	34.4782	39.0695	91.621	84.0929	79.4185	108.363	91.3449	75.2791	83.823	100.371	97.0523
F31D4.3	CHROMOSOME_V:20846126-20847879	81.5703	77.1597	148.897	140.159	151.748	140.296	249.172	142.452	141.332	123.132	158.235	69.2022	98.238	75.1174	82.0375	70.1822	99.3996	93.377	67.0922	80.8151	77.0484	96.7141	152.176	141.532	182.301	258.661	183.181	257.342	209.909	222.014	237.998
F31D4.4	CHROMOSOME_V:20847671-20850663	0.713989	0.774159	10.8775	9.38872	12.4206	14.4649	5.72179	12.4769	7.22094	9.58977	8.67318	2.84496	4.64214	2.08455	2.4446	1.71222	1.70385	3.20437	3.3191	4.54453	3.79531	3.71591	9.91603	13.1085	9.21559	13.7069	13.5378	9.59141	12.5593	13.5209	13.8239
F31D4.5	CHROMOSOME_V:20854111-20858545	2.0676	1.71666	114.993	95.3096	176.575	130.735	69.8458	119.329	71.7136	77.2764	82.0502	2.32862	1.10692	2.19626	1.80222	0.578015	2.68779	1.29548	2.55601	2.241	2.52918	1.44769	89.7175	108.773	78.5654	151.614	167.925	109.294	151.194	137.521	149.724
F31D4.6	CHROMOSOME_V:20859312-20861122	0	0	0.644781	1.08633	1.93104	2.95161	0.169585	1.27659	0.856844	0.669371	0.65525	0.623832	0.591278	1.38181	0.923436	1.46603	0.336663	0.365083	0.480318	0.724818	0.939114	0.829993	0.766638	0.426042	0.203603	0.697971	2.35575	0.685126	1.11919	1.54218	0.732957
F31D4.7	CHROMOSOME_V:20862937-20865712	0.0310131	0.126594	1.33748	0.881761	1.77184	2.44275	0.948252	1.49066	1.20006	1.34018	0.886426	1.35028	2.21301	1.12159	1.04935	1.14589	1.39668	1.63432	1.29956	1.77529	0.846959	1.95371	1.04549	0.344975	0.571522	1.13045	1.69575	1.75695	1.81267	0.983969	1.12117
F31D4.8	CHROMOSOME_V:20866721-20868398	0.843446	0.688584	13.4428	19.1846	21.3756	17.6306	27.2865	12.3104	12.3873	29.8482	23.947	10.8857	16.6055	20.2084	14.4052	8.39033	12.3864	8.69416	8.12897	13.6985	7.43678	7.51205	16.1622	11.2355	14.8691	7.97955	10.6184	9.60139	7.3115	18.4066	11.1727
F31D4.9	CHROMOSOME_V:20850801-20851866	392.705	375.405	356.759	441.151	370.786	347.645	269.246	395.731	336.84	265.009	360.422	240.627	195.396	244.414	272.545	285.213	287.683	225.256	247.2	210.635	200.209	269.428	301.099	295.325	317.434	101.525	164.984	175.91	129.672	208.255	129.768
F31D5.1	CHROMOSOME_II:4219381-4222306	0.0397944	0	0	0	0.0582957	0.120554	0.0392499	0.023326	0	0	0	0	0	0.119931	0	0	0	0	0	0	0	0	0.195797	0	0	0.120971	0	0.118745	0	0	0.042345
F31D5.2	CHROMOSOME_II:4215607-4218242	0.798345	1.20266	4.10088	3.74705	7.55461	7.65558	2.39197	2.81291	1.43762	2.04243	1.38949	2.66016	4.57124	1.51276	2.68529	3.17055	2.11026	4.58345	2.01201	3.57387	2.3634	4.00684	4.46249	5.73237	4.06402	5.3386	8.58314	4.73104	5.61138	6.21581	6.4306
F31D5.3	CHROMOSOME_II:4186668-4208502	3.04042	2.31237	35.943	36.1798	47.876	47.1385	32.1116	35.2746	23.1618	37.4598	26.8764	41.6767	59.2874	37.8274	43.0824	48.7525	40.8805	49.0311	45.4014	54.5447	54.5846	53.2167	40.783	39.0252	30.8551	51.2791	61.5787	39.2527	55.6542	43.5641	57.9641
F31D5.4	CHROMOSOME_II:4188983-4194461	1.59661	1.13056	1.86344	2.68662	3.43678	4.0965	0.803453	3.93449	1.63336	1.7696	1.86265	2.02668	5.22448	4.00166	3.25501	3.40342	2.05759	4.31162	2.28702	2.29898	2.56787	3.39752	1.42834	1.02555	1.0494	1.48274	2.26125	1.35842	2.35489	2.2238	2.49128
F31D5.5	CHROMOSOME_II:4194835-4204150	0.0257232	0.0262503	1.8489	2.27533	3.00204	3.96126	0.947191	3.70414	1.79466	2.08298	2.23836	1.15996	3.0666	1.77012	1.86506	2.57105	3.21512	3.61481	0.727576	3.53852	1.67929	2.88083	2.21452	1.91949	1.46163	3.71718	5.03009	2.19436	3.59651	3.36256	3.35756
F31D5.6	CHROMOSOME_II:4209786-4213338	23.8853	30.5577	18.5699	9.05467	9.985	7.76534	8.96372	12.8397	15.9335	4.62673	15.3191	0.0905875	0	0.175572	0.37546	0.331155	0	0.0674727	0.366175	0.232662	0.136369	0	14.5408	15.8082	8.01	15.0775	11.5747	15.4966	15.4405	18.1001	11.549
F31E3.1	CHROMOSOME_III:6979826-6981733	46.814	64.7546	131.587	126.97	253.866	223.43	194.055	191.935	212.25	188.631	186.76	33.8163	59.0172	28.0248	25.3713	25.7037	27.0886	41.2808	33.393	47.5903	40.6745	37.0103	186.949	175.343	163.801	280.162	217.02	211.604	217.746	251.403	233.233
F31E3.2	CHROMOSOME_III:6974148-6977970	0.218694	0.322774	8.81494	11.4895	15.4419	20.4632	4.65972	15.9736	5.33353	9.695	7.98686	6.51772	7.2715	5.51737	5.30656	6.32585	3.96281	4.22954	6.78826	7.44711	6.66185	5.8622	11.6536	9.33763	8.95679	20.0824	26.0155	8.50971	13.9882	13.1654	12.017
F31E3.3	CHROMOSOME_III:6972154-6973667	157.081	166.176	75.838	38.8318	59.5313	55.0866	81.9146	56.1057	81.8143	60.4065	66.9214	11.34	10.9308	18.2191	19.7899	14.3183	9.77022	8.39082	13.0681	8.71836	9.54632	7.26088	44.7848	35.5906	50.1017	41.4513	28.6813	45.8462	30.2243	51.716	35.7122
F31E3.4	CHROMOSOME_III:6963566-6968059	80.6507	69.5922	30.1125	15.0469	26.1082	27.8065	35.2599	21.7506	28.5225	19.6715	21.1723	4.54778	6.62282	6.47299	7.21574	5.64063	4.19276	5.23223	5.25233	5.57076	6.82581	4.85002	28.4348	24.1599	26.7516	49.9332	27.3239	35.0602	27.1397	33.2156	34.5139
F31E3.5	CHROMOSOME_III:6969970-6971948	15645.4	16773.4	6123.16	4126.63	4648.03	3935.31	7509.36	3738.45	6217.68	4761.13	4885.48	6925.04	7845.2	7565.03	7763.52	8095.68	7119.27	7465.3	7242.61	7605.1	8107.58	7514.53	4335.04	3736.61	3801.61	3676.36	3845.87	4234.6	4232.68	3722.05	4985.5
F31E3.6	CHROMOSOME_III:6982381-6983007	26.5172	28.4476	30.4724	27.7345	22.7905	22.076	31.1457	25.2897	19.2512	20.5342	29.4243	8.63336	4.92248	8.10493	9.87756	5.34226	3.28406	4.28695	8.66391	5.19694	5.27986	3.93651	11.6704	9.95739	6.30948	8.18325	6.6714	13.446	7.33515	9.57654	5.8535
F31E8.1	CHROMOSOME_II:6828075-6830413	0	0	0	0.159578	0	0	0.0830381	0.148047	0.0740398	0.196657	0.240635	0.130912	0.217142	0	0.13565	0.239285	0	0	0	0.0560386	0.0656916	0.0609617	0.713032	0.0784249	0	0	0	0.252202	0.23542	0	0.269809
F31E8.2	CHROMOSOME_II:6810919-6816411	0.0857932	0.0832371	8.83517	17.6426	22.5286	39.0942	2.67856	25.7287	10.1854	10.5797	12.2729	17.7351	28.3033	10.3934	11.9281	9.93139	14.6802	18.4038	17.5608	26.2753	17.9283	20.2112	15.7167	13.1295	14.4156	41.9602	48.7377	20.6563	29.1637	26.7048	32.0101
F31E8.3	CHROMOSOME_II:6803714-6804822	4.46661	3.60853	11.3413	11.8175	18.6755	14.0951	11.9315	9.73631	13.0527	12.7157	9.39761	0.289393	1.04002	0.280444	0.599727	0.264478	0.546617	0.700536	0.877345	0.619389	0.290432	0.673803	8.08471	8.71869	10.4145	15.347	11.0843	11.1589	10.6768	14.6142	11.739
F31E8.4	CHROMOSOME_II:6799075-6800101	175.544	195.895	76.1679	74.9706	131.543	98.5413	148.139	123.889	122.282	134.929	107.304	15.079	17.6588	19.7904	16.2398	13.4553	10.0921	16.1838	14.6383	14.5359	12.0351	11.0026	122.028	100.715	117.798	104.09	83.66	92.3459	94.9491	110.95	96.3475
F31E8.5	CHROMOSOME_II:6805021-6807202	0.257182	0.0749864	0.0688897	0.0696396	0.0538217	0	0.0362376	0.0430715	0.0969322	0.0429102	0.0350041	0	0.0947603	0.110726	0.0591969	0	0.0359698	0.0212762	0.0384887	0.0978204	0.0286676	0.053207	0.180719	0	0.0260547	0	0.0837464	0	0	0	0
F31E9.2	CHROMOSOME_V:17328771-17330585	1.12272	1.14573	0	0.125181	0	0	0.0651389	0.0387116	0.23232	0.2314	0.440452	0	0	0	0	0	0	0	0	0	0	0	0.139599	0	0	0.603679	0	0.197523	0.18438	0	0.0704376
F31E9.3	CHROMOSOME_V:17322589-17324502	0	0.0421803	0.232506	0	0.1211	0.751298	0.0815356	0.0726841	0.03635	0.096549	0.196901	0.128544	0.213212	0.124569	0.133195	0.234954	0.161866	0.167551	0.346402	0.192586	0.322514	0.359151	0.435852	0.191755	0.0586485	0.125667	0.0942538	0.123354	0.460583	0.201937	0.131965
F31E9.4	CHROMOSOME_V:17326427-17327942	50.2028	65.8185	13.7268	6.14766	7.90752	6.73753	7.79185	8.78599	13.1819	7.35963	7.41626	0.144095	0.119504	0.0698197	0	0.065845	0	0	0	0	0.0361533	0	10.9167	7.91392	10.8856	17.4755	7.92773	12.4505	4.26139	16.3056	10.5077
F31E9.5	CHROMOSOME_V:17318121-17319490	0.0591567	0.120739	0	0	0	0	0	0	0	0	0	0	0	0	0	0	0	0.0342575	0	0.0393759	0	0.0428352	0.124965	0	0	0	0	0	0	0	0
F31E9.6	CHROMOSOME_V:17313545-17315100	9.25704	13.4876	4.51493	2.992	5.7614	5.02514	7.49429	5.62999	6.44689	4.03091	4.20587	0.499227	1.03507	0.645052	0.775934	0.456248	0.628641	0.635228	0.70069	0.62329	0.542773	0.639301	9.22629	7.25672	8.39275	12.2143	8.79468	11.8298	11.5648	13.2159	9.17814
F31F4.1	CHROMOSOME_V:684089-686135	0	0	4.70463	4.35108	6.09994	7.11588	2.31678	7.35362	3.33333	3.55392	4.2724	1.99227	3.39632	4.42443	4.1287	5.38639	3.24043	3.5552	3.52328	3.55338	2.49929	3.40168	4.17032	4.80999	2.88164	8.28636	11.2115	2.07334	6.10388	8.09379	6.93863
F31F4.11	CHROMOSOME_V:662479-664444	0.0505096	0	0.189415	0	0.0739927	0	0.0498185	0	0	0.0589919	0	1.49228	2.17123	0.913341	0.895208	1.50736	0.494504	2.74949	3.01606	0.403442	0.630584	1.3898	0.0355377	0	0	0	0	0.150861	0	0	0.107595
F31F4.12	CHROMOSOME_V:665920-667495	0.223556	0.182509	4.27561	3.81366	5.76386	3.52168	3.43976	5.16296	2.6738	2.29767	4.38762	3.96289	5.95811	4.04246	3.52995	3.7488	2.58264	3.54721	5.01176	5.50571	5.82614	2.88139	3.77295	3.9423	3.07786	4.48722	5.81323	3.87075	4.73451	7.86615	7.94877
F31F4.13	CHROMOSOME_V:667896-671443	0.0593861	0	0	0.112564	0	0.179906	0	0.0696196	0	0	0	0	0.153168	0	0.191369	0	0	0.0343902	0.0622121	0.158114	0.0926752	0.0430012	0.209087	0	0	0	0.135635	0	0	0.145298	0.0633012
F31F4.14	CHROMOSOME_V:672245-673896	0	0	0	0	0	0	0	0	0	0	0.0557159	0.181867	0.0502763	0	0.0942231	0.16621	0.0572529	0	0.0612621	0	0	0.0423446	0.288227	0	0	0	0	0	0	0	0
F31F4.15	CHROMOSOME_V:674911-676754	0.0493172	0.0503278	0.092472	0.0934781	0.288984	0.448208	0.389139	0.317986	0.173485	0.172797	0.375894	14.4171	13.483	36.0428	33.6915	31.6782	12.0225	25.1894	28.1053	13.2291	6.38786	14.8555	0.520423	0.0915845	0.140057	0.450135	0.337615	0.147284	0.962382	0.241111	0.26261
F31F4.16	CHROMOSOME_V:651837-653041	0.232145	0.118451	0	0.110005	0.0850186	0	0.0572421	0	0	0	0	0	0	0	0	0	0	0	0	0	0	0	0.163446	0.107863	0.0412377	0	0.132536	0	0	0	0.0618549
F31F4.17	CHROMOSOME_V:658476-660311	0.0477294	0	0	0	0	0.144593	0.0470764	0	0	0	0	0	0	0	0.0769028	0	0	0	0	0	0	0.0345606	0	0	0	0	0	0	0	0	0
F31F4.18	CHROMOSOME_V:656499-657779	0	0	0.109235	0	0.0853419	0	0	0.0341479	0.0512332	0	0	0	0	0	0	0	0	0	0	0	0	0	0.164072	0	0	0	0.133043	0	0.162532	0	0.0620913
F31F4.2	CHROMOSOME_V:682331-683895	0	0	0	0	0	0	0	0.081647	0	0	0	0.108296	0.119752	0.314843	0	0	0.068185	0	0.0729598	0.0463575	0	0	0.196351	0	0.0495398	0	0	0	0	0.170553	0
F31F4.3	CHROMOSOME_V:679963-681410	0	0.0704324	0	0	0	0	0	0	0	0	0	0	0.0593367	0	0	0	0	0.039968	0	0	0	0	0.0972858	0	0	0	0	0	0	0	0
F31F4.4	CHROMOSOME_V:677034-678869	0.0380168	0	0	0	0	0	0	0	0	0.044401	0	0.0591148	0.0326841	0.0572867	0.122507	0	0	0.0220154	0	0	0	0	0.106869	0	0.0269631	0	0	0	0.105875	0	0
F31F4.6	CHROMOSOME_V:664797-665924	0	0	0	0	0	0	0	0	0	0	0.0561444	0	0	0	0	0.167488	0	0.0682513	0.123467	0	0.0459811	0.0426704	0.124481	0	0	0	0	0	0	0	0
F31F4.7	CHROMOSOME_V:647188-649742	0	0	0	0.115235	0	0	0	0	0	0	0	0.567209	1.67256	0.503863	0.538753	0.561576	0.535685	1.02098	0.66873	0.687933	0.237186	1.36467	0.0853908	0	0	0	0	0	0	0	0
F31F4.8	CHROMOSOME_V:653428-654503	0	0	0.258824	0	0	0.209085	0	0.161823	0.182091	0.241825	0.328782	0	0.0593367	0	0.111203	0	0	0	0	0	0	0	0.243215	0.128403	0.0490906	0.420695	0	0	0.192737	0	0.0736303
F31F4.9	CHROMOSOME_V:654727-655924	0	0	0	0	0	0	0	0.0341479	0	0	0	0	0	0	0	0	0	0	0	0	0	0	0.246108	0.0541376	0	0	0	0	0	0	0
F31F6.1	CHROMOSOME_X:14867031-14868231	10.3702	6.45132	3.4646	1.86921	1.27737	2.48432	3.05108	1.55159	2.62004	2.82485	2.81866	0	0	0.265919	0.133804	0.339292	0	0.0721361	0	0	0.0485983	0	3.12567	1.7129	4.72614	3.03535	1.92089	3.16571	1.47753	2.36259	2.68946
F31F6.2	CHROMOSOME_X:14868944-14870606	9.87199	7.13596	2.59325	1.24294	1.30993	3.32294	3.2868	2.05465	2.52695	3.23058	2.09579	0.278091	0.0307508	0.233559	0.364993	0.372753	0.035018	0.0414263	0.14988	0.0476159	0.027909	0	2.43778	1.79119	3.42399	2.28256	1.38589	2.56063	1.39431	2.18328	1.2936
F31F6.3	CHROMOSOME_X:14871766-14872792	10.1561	7.38767	2.52592	1.2434	1.18406	2.16471	2.09124	1.91571	2.18398	2.7773	3.14727	0	0	0.511901	0.377481	0.282997	0.0688107	0.0407015	0.184073	0	0	0.0508928	3.48027	2.08695	4.51227	3.32058	0.88374	2.73375	2.2574	3.70073	2.69964
F31F6.4	CHROMOSOME_X:14881349-14882231	0.142335	0.290506	5.31212	15.7633	11.6474	19.38	0.811248	11.678	6.51003	5.87049	6.53029	63.3796	66.2342	39.248	32.8364	26.1044	57.5308	31.5421	52.2729	46.1094	39.505	82.6516	6.19614	12.267	6.96966	5.86062	12.353	4.38306	10.7245	6.95108	7.62033
F31F6.5	CHROMOSOME_X:14888417-14894257	0.218776	0.137391	9.782	9.15483	18.6624	14.122	6.02531	12.8436	6.02357	9.57198	8.56197	10.2842	3.42898	6.72017	7.23975	2.27197	5.81602	3.02112	6.85797	2.24033	2.99392	1.77911	11.1901	10.9523	10.0065	13.6318	12.407	9.87286	12.1163	13.0447	13.7075
F31F6.6	CHROMOSOME_X:14895075-14898372	0.72148	0.627188	8.21705	7.74934	12.9961	12.5474	9.61987	10.6196	8.15444	10.8919	9.54702	5.27698	25.2016	9.18067	8.09421	18.6831	5.75544	14.3447	12.4289	22.2863	14.053	12.6929	15.683	14.0018	10.886	9.49313	10.4672	9.0795	10.4083	12.0604	11.0766
F31F6.7	CHROMOSOME_X:14898435-14900703	0	0	0.0806952	0.0815735	0.189135	0.260752	0.084895	0.0504526	0.151391	0.100528	0.0410027	0.468441	0.110998	0.129702	0.0693414	0.244636	0.252803	0.398755	0.180338	0	0	0.0934871	0.0907764	0.119812	0.0610747	0.130864	0.196304	0.256912	0.119908	0.420578	0.274847
F31F6.8	CHROMOSOME_X:14876095-14878650	0.174161	0.533192	7.83745	7.26253	6.63346	7.91413	3.60734	7.6565	5.36073	5.49204	9.62406	5.68711	2.8449	3.93661	3.08674	3.465	1.36407	2.92482	4.19633	2.20258	0.543576	2.01775	7.31307	8.67062	5.87928	6.96467	11.6529	4.20708	10.7996	6.45676	7.12624
F31F7.1	CHROMOSOME_V:6276422-6278137	0	0.0346921	3.00307	4.26561	3.97926	3.71785	2.32067	6.06461	3.22514	5.08586	7.2633	80.0945	81.4476	60.973	74.3509	94.9942	32.4257	51.8086	130.965	86.5112	76.8678	72.1035	3.4159	3.45214	3.45413	5.98924	13.7821	3.34881	5.60629	4.67484	5.68535
F31F7.2	CHROMOSOME_V:6270834-6274894	0.0228318	0.0465995	0.941835	0.995366	1.33787	1.17585	0.202674	0.89667	0.522058	0.719983	0.652587	0.497037	0.608503	0.378453	0.478234	0.454247	0.469413	0.356989	0.502285	0.759866	0.837314	0.429843	0.977413	0.740189	0.646826	1.8712	2.0792	1.29253	1.07952	1.6148	1.79518
F31F7.3	CHROMOSOME_V:6268386-6270464	0	0	0.178826	0	0	0	0	0.0559032	0	0	0	0	0	0	0	0	0	0	0.0999102	0	0.0744163	0	0.336903	0.0889326	0	0	0	0	0.26695	0	0.203963
F32A11.1	CHROMOSOME_II:13157264-13160358	78.1324	78.2531	43.2883	31.2454	55.8737	57.7091	45.8523	43.358	47.7437	43.8587	43.7306	51.6902	76.1387	56.0166	55.2543	55.3675	55.5384	57.5683	61.1456	52.9722	53.1393	59.5899	38.6917	37.8398	40.8232	50.3127	42.2912	58.8625	42.8787	46.4855	44.5547
F32A11.2	CHROMOSOME_II:13153390-13156977	36.8075	30.7264	13.3367	6.10612	11.1672	12.4647	13.6533	9.77801	11.781	9.87176	12.7327	2.03346	1.48076	3.41246	4.41963	3.03689	1.46765	1.58847	2.13845	1.42243	1.5679	0.877629	13.6993	9.83148	14.3567	12.4023	7.55793	14.0762	6.74734	14.7136	11.1246
F32A11.3	CHROMOSOME_II:13151389-13153316	4.53733	2.77819	0.85077	0.688024	0.664684	1.37455	0.760792	0.292557	0.27932	0.582923	0.259375	0.070554	0.117026	0.341861	0.731066	0.12896	0.266531	0.183929	0.19013	0.0302014	0.177019	0.0657092	1.65925	0.33692	0.450834	0.413994	0.828023	0.406376	0.126445	0.110877	0.724578
F32A11.6	CHROMOSOME_II:13160344-13165663	18.7129	24.1938	40.3996	40.0621	59.1945	66.1753	14.339	44.618	26.1931	28.7778	27.4888	60.2246	19.7414	41.2299	45.9468	9.53526	52.5527	11.3978	18.0413	19.5768	29.8715	10.6888	44.5843	45.6203	44.3866	43.731	56.0823	33.9184	47.7517	46.3326	50.6819
F32A11.7	CHROMOSOME_II:13139408-13145087	0.119316	0.0487045	8.76995	5.97057	11.9905	35.2062	4.82503	1.13301	1.02833	0.975477	0.591125	40.9285	27.2656	14.024	12.073	5.9685	16.868	13.7638	14.0244	2.89086	4.54326	8.24223	3.55069	2.37637	2.31567	7.46141	3.91197	2.84431	2.25679	2.96838	6.61826
F32A5.1	CHROMOSOME_II:7252217-7255697	65.4615	66.0516	45.7594	31.8478	49.6441	48.3453	82.9577	42.0387	49.2985	41.2475	45.6185	9.82693	13.5235	10.7176	11.4749	9.8131	7.8766	10.0599	10.3376	10.9397	10.4478	8.68679	51.1708	45.5256	50.5272	105.601	62.8447	85.001	66.9129	77.5611	72.2054
F32A5.2	CHROMOSOME_II:7245873-7250139	0.423998	0.596533	1.29115	2.55548	3.22342	6.62077	0.950116	2.92895	1.44118	1.84233	1.19483	12.588	55.0847	20.0062	17.246	53.5212	14.8807	35.6677	19.0936	72.3655	47.2638	38.6633	1.30261	1.06108	1.03819	3.65591	8.92222	1.58186	4.36567	2.16361	3.3464
F32A5.3	CHROMOSOME_II:7232811-7235880	1.28623	0.816719	13.5593	15.1155	28.4308	46.6717	4.56706	22.8358	11.4121	13.954	12.2273	30.4895	46.0506	43.5016	48.7245	46.3868	30.4739	54.1918	31.5	36.3192	23.4399	38.8477	11.5301	10.503	9.69178	26.9092	35.3524	12.6106	23.9405	18.6216	25.6753
F32A5.4	CHROMOSOME_II:7228742-7230574	3.40092	3.03894	121.546	146.042	211.623	183.575	145.985	158.428	109.003	156.882	124.548	462.899	441.799	280.874	280.701	204.537	203.634	297.931	425.601	312.029	289.797	271.298	129.429	144.4	129.033	189.909	221.738	141.341	200.154	158.153	234.536
F32A5.5	CHROMOSOME_II:7235792-7238308	0	0.0679557	1.8736	2.77787	2.82309	7.87055	0.113874	2.1085	1.68268	0.778011	1.26935	22.3085	55.235	15.9081	16.7722	16.4724	16.9702	18.1275	14.4169	22.1419	11.7858	24.9637	1.26576	1.05317	1.16441	2.43558	7.22318	2.19148	4.46355	3.33789	3.93985
F32A5.6	CHROMOSOME_II:7250170-7251969	4.14248	4.34319	17.1307	13.9828	22.4449	17.5347	13.4887	13.937	10.7295	13.5865	16.9222	10.6769	9.07431	12.0569	8.7774	9.11254	10.5002	9.20126	9.86817	11.3692	11.5123	10.4368	16.8184	15.2907	16.0863	13.6481	12.6984	12.8882	12.0305	13.4642	17.4163
F32A5.7	CHROMOSOME_II:7252188-7253122	362.348	342.686	148.041	105.549	124.596	76.3058	79.2097	112.752	119.995	70.4451	160.667	23.0083	33.5992	52.5932	36.762	37.4	29.6362	29.696	26.1502	26.2388	24.6774	25.5177	123.653	117.682	123.622	81.2109	68.168	82.7693	90.5608	118.56	93.5072
F32A5.8	CHROMOSOME_II:7256980-7258071	9.43541	6.50148	13.1554	14.0629	32.8424	27.851	18.2945	25.6207	15.1063	13.6572	18.2864	11.6621	14.4905	14.5826	12.7338	11.6896	7.81638	16.0651	13.6861	17.9823	10.1309	17.4015	14.7366	14.4187	10.4508	25.0953	22.882	14.2488	19.6128	20.9539	19.4635
F32A6.2	CHROMOSOME_X:5298528-5306296	0.150035	0.127592	7.31438	5.78248	9.89054	9.39341	4.98206	7.29941	5.07993	5.89943	6.12281	0.97208	2.55829	1.01738	0.966957	0.675178	1.27303	1.81009	1.46697	1.79759	2.2048	1.48474	11.1107	11.3169	9.44153	13.0578	11.1034	6.18516	10.0168	10.4914	11.1611
F32A6.3	CHROMOSOME_X:5283796-5289662	15.9405	12.347	9.10142	6.23751	10.2905	12.3147	12.6112	9.11593	10.8527	6.3275	7.70343	3.07214	4.12603	4.18725	4.84814	3.9038	4.51057	4.41407	3.70642	4.14295	3.4196	3.86596	9.83866	8.46828	8.98968	14.4405	10.0069	13.4969	11.4485	13.2708	11.0574
F32A6.4	CHROMOSOME_X:5289690-5298008	39.012	35.6489	46.2466	38.074	54.0922	53.7395	56.957	37.3661	44.9869	43.0705	41.0095	11.2843	17.0858	7.71905	8.33041	7.24593	8.10313	10.259	9.61466	11.0814	12.3611	9.78816	50.5389	53.5127	50.0086	81.2783	51.62	61.1268	57.0592	60.2143	60.0536
F32A6.5	CHROMOSOME_X:5307463-5323353	0.11447	0	7.419	9.79201	11.7159	14.5537	2.52115	11.7934	5.90839	5.26262	7.44642	1.83511	3.89578	2.39775	2.11554	1.46326	3.78013	2.79772	2.4048	3.60833	3.16824	3.1319	7.2961	6.40977	6.07531	17.919	13.0945	6.8072	10.5963	11.3909	12.7278
F32A7.3	CHROMOSOME_I:14829655-14834828	1.64851	0.899584	72.3705	58.4343	93.8703	94.1937	55.96	64.4636	59.2246	64.118	53.6497	10.7826	16.5037	3.886	5.06318	5.52316	10.723	11.8854	8.54431	15.5475	12.8182	11.2854	62.1865	66.9737	58.3839	89.9083	80.6288	79.8017	78.0139	82.7076	72.6211
F32A7.4	CHROMOSOME_I:14839892-14843118	17.1832	17.5659	12.8317	8.7797	13.3084	13.9417	21.841	9.37142	10.197	10.1566	9.16783	5.76207	8.6068	10.5824	10.2077	9.68265	10.1815	8.60091	5.47853	7.77748	5.80609	6.49162	13.3365	11.5225	15.9372	14.8855	12.5942	14.166	11.5601	16.6272	14.1384
F32A7.5	CHROMOSOME_I:14846466-14850315	2.58556	2.44986	95.5608	85.9863	93.4348	91.7248	78.4672	67.103	60.5474	80.0849	68.7799	89.7624	63.1531	67.1303	69.1428	61.0269	79.2911	68.7103	75.7547	61.6186	73.387	69.79	87.5119	84.8452	69.2763	94.0087	112.618	94.9614	126.632	100.245	118.048
F32A7.6	CHROMOSOME_I:14850058-14855779	0.0298644	0.0304763	0.789237	2.51354	2.46928	5.5322	0.500747	2.35522	1.08041	1.75003	1.54413	7.41015	9.49834	7.00239	5.77841	7.8158	7.41458	8.21353	8.00255	8.57375	6.87518	7.62198	1.18088	1.20203	1.10652	3.33615	4.55313	1.2536	3.21212	2.45466	3.51828
F32A7.7	CHROMOSOME_I:14852806-14854596	0	0	0.204472	0	0.399372	0	0.107557	0	0.0479509	0.0636811	0	0	0.0468763	0.328648	0.175703	0	0.0533812	0	0	0.0362926	0	0.039481	0.11513	0.0506518	0.03873	0	0.124479	0	0	0.133347	0.116189
F32A7.8	CHROMOSOME_I:14838680-14839240	0	0	7.02206	5.87461	3.97273	4.69457	9.2981	27.3262	7.49554	26.0927	23.869	0	0.222047	0	0	0.183518	0	0.0747833	0	0	0.100764	0.0935087	3.2033	5.19429	1.93968	3.16533	5.63848	3.49547	6.52574	6.35807	2.77
F32B4.1	CHROMOSOME_I:11510056-11512760	0	0.044928	0.908055	0.333796	0.902923	0.266746	0.390811	0.464512	0.154872	0.0514192	0.209727	0.273835	0.11355	0.0663417	0.212807	0.12513	0.17241	0.0509903	0.276726	0.0293045	0.103057	0.0956368	0.340531	0.0817183	0.343664	0.401653	0.702921	0	0.490702	0.430285	0.234325
F32B4.2	CHROMOSOME_I:11512811-11513824	1.78017	1.92351	0.785388	0.198484	0.153401	0	0.309849	0.0613804	0.368364	0	0.299302	0	0	0	0	0	0	0.242562	0	0	0.0817077	0.151648	0.222139	0	0.448367	0	0	0	0	0.514455	0
F32B4.4	CHROMOSOME_I:11517488-11526553	61.5918	72.292	58.9894	39.8295	48.543	49.0529	72.3955	38.9556	59.2695	42.7238	44.8144	13.7191	15.7493	12.5937	12.0758	14.1964	13.3247	13.4142	12.9398	14.5412	19.4311	15.9674	55.7971	59.914	59.3702	83.6026	56.7919	77.9481	61.8264	58.6225	60.8666
F32B4.5	CHROMOSOME_I:11517837-11520651	0.110624	0.112892	3.42252	4.2985	4.53756	5.02691	0.981995	4.50663	3.06454	2.58403	3.0565	7.56874	11.175	5.83441	5.52546	7.46736	8.01451	9.60931	5.04115	9.83007	7.98434	8.41077	2.49177	3.44293	3.12373	4.71443	6.69309	5.28878	3.70263	3.92316	3.772
F32B4.6	CHROMOSOME_I:11515117-11517099	0	0.135964	0	0.126269	0.195178	0	0.0657054	0.0390483	0	0	0	0.103587	0	0.100384	0	0	0.0652199	0	0	0	0	0	0.281641	0.123909	0.18949	0.202987	0.304492	0	0	0	0
F32B4.8	CHROMOSOME_I:11501614-11507120	1.19688	1.05228	4.90269	3.07136	5.12511	4.46257	2.57893	4.6303	2.86624	2.6452	3.03499	3.75083	0.949834	1.66481	1.60208	0.261672	1.33402	0.725094	1.96755	0.416715	0.732746	0.51999	2.82886	2.95796	2.25523	4.58138	6.07616	3.8938	4.40259	4.4441	4.41988
F32B5.1	CHROMOSOME_I:2700421-2702084	3.40465	1.38977	19.5906	12.4227	15.4926	12.3769	14.2508	13.8076	13.9229	10.3138	14.9822	103.93	94.1787	69.9017	67.268	73.936	102.518	94.6665	91.5965	68.175	56.4521	119.259	7.88425	10.518	6.96787	13.3286	15.1895	13.9726	18.1413	16.7395	15.265
F32B5.2	CHROMOSOME_I:2697441-2699957	0.109439	0.279204	9.23412	12.135	19.4788	20.058	4.47957	15.075	10.1538	8.62765	9.07124	3.14821	5.69229	2.06139	2.99762	2.17732	3.8036	3.39059	3.84066	5.75473	4.35502	3.28863	12.8831	13.0134	11.4469	15.9898	16.4901	7.19376	12.5145	15.9251	16.9079
F32B5.3	CHROMOSOME_I:2692758-2694086	0	0	0.102969	0	0	0	0.0541641	0.128757	0	0	0.0523205	0.0853921	0	0	0.0884817	0	0	0.0318014	0.172586	0.0365528	0	0	0.154613	0	0.0780181	0	0.5015	0.328167	0	0.134307	0
F32B5.4	CHROMOSOME_I:2692078-2692471	1.45902	0.496308	0.455955	0.460918	0	0	0	0	0	0	0.231679	0	0	0	0	0	0	0	0	0	0	0	0	0	0.175784	0	0	0	0	0	0
F32B5.6	CHROMOSOME_I:2668161-2672431	5.77319	3.8031	22.432	26.0628	24.0885	35.9877	24.1688	21.4736	16.6339	18.6379	19.0932	55.5644	49.8843	56.1917	53.7601	52.6902	49.8671	37.5281	50.1397	47.2803	63.5362	46.0864	25.3976	26.9837	21.6992	27.1982	37.6083	31.1208	30.2287	29.8078	29.4197
F32B5.7	CHROMOSOME_I:2672948-2682799	1.24755	1.32409	28.7129	26.4513	26.6464	28.6103	17.8802	22.035	16.9611	21.6233	20.051	20.024	23.9096	15.7006	16.0846	16.8857	20.2071	18.7056	20.6217	23.2414	23.2259	22.9416	33.5223	34.2074	28.0243	35.3186	38.4833	34.96	38.0764	37.7212	36.7456
F32B5.8	CHROMOSOME_I:2686641-2689475	13.1878	15.26	116.396	95.2812	110.984	111.831	119.135	89.9485	129.324	110.911	130.01	406.958	161.151	429.961	438.753	158.712	339.962	107.398	311.57	129.265	213.209	89.8191	147.533	154.969	126.764	189.13	132.405	153.829	158.983	163.835	150.281
F32B6.1	CHROMOSOME_IV:9879307-9882122	9.77305	10.292	17.8565	11.2448	28.0846	25.161	12.0415	17.8813	16.4207	10.9766	13.9817	4.22402	8.2411	5.83426	5.58425	5.19153	2.81235	5.42447	6.50922	7.62743	4.01993	7.07662	20.0326	21.7368	16.7756	21.7198	23.8311	19.0857	20.8574	29.4916	18.3597
F32B6.10	CHROMOSOME_IV:9887168-9890038	0.0593815	0.0908976	0	0	0.217473	0	0.0878534	0	0.104444	0.0346768	0.0282877	0	0	0.0447404	0.0478385	0	0	0	0	0.0197628	0	0	0.333597	0.137594	0.0841671	0	0	0.177036	0.0826276	0.144908	0.0315659
F32B6.2	CHROMOSOME_IV:9884546-9887131	33.0293	26.721	17.5716	11.3774	21.4671	21.0834	13.9191	16.2349	14.6042	11.401	14.3774	44.6054	43.4628	65.1036	69.1073	58.2123	60.6696	50.4197	46.8266	42.3207	38.8199	46.3242	13.5507	13.0529	13.6402	19.5218	16.8906	16.8367	15.9092	19.3266	15.3753
F32B6.3	CHROMOSOME_IV:9881780-9884268	26.6594	25.4218	13.0433	9.94067	14.7253	14.5637	16.991	14.5807	15.6942	13.6116	15.1634	2.88822	3.38162	4.77462	4.9292	4.08876	2.99513	3.52214	3.09041	3.07872	3.04069	2.45255	13.8321	12.0921	12.7843	19.9226	11.2899	18.4695	13.0825	18.9416	13.4051
F32B6.4	CHROMOSOME_IV:9890469-9892006	0.620908	0.0791054	0.145348	0	0	0	0.0764562	0	0	0.271603	0.147708	0	0	0	0	0	0	0	0	0	0.120969	0	0.766571	0.144328	0.220836	0	0	0	0	0.189959	0
F32B6.5	CHROMOSOME_IV:9892717-9893728	0.514299	0.328023	0.361625	0.243707	0.188352	0	0.190223	0.0753654	0.113073	0	0.122499	0.0999649	0.0552695	0	0	0	0.125879	0.0372285	0.134693	0	0.0501619	0.0465501	0.271733	0.059775	0	0.195848	0	0.192244	0	0	0.068555
F32B6.6	CHROMOSOME_IV:9894574-9895012	6.19478	2.58791	0.0665254	0.129695	0.251119	0	0.411852	0.021173	0.106806	0.0557813	5.56677	1.37641	0.0204961	0.305383	0.476541	0.50317	5.46552	0.131291	1.51468	0	3.73232	0.0998387	0.365429	0	0.0353579	0	0	0	0	0	0
F32B6.7	CHROMOSOME_IV:9895385-9896131	0	0	0	0	0	0	0	0	0	0	0	0	0	0	0	0	0	0	0	0	0	0	0.774149	0	0.0355124	0	0	0	0	0	0
F32B6.8	CHROMOSOME_IV:9898990-9902484	24.5496	22.4932	41.7544	32.1587	42.0505	47.1178	27.6261	35.1527	32.0554	34.5843	34.5809	38.9675	26.3626	46.0283	48.991	28.5536	36.2908	23.8957	29.7825	28.6462	26.5191	23.3006	54.3577	50.0013	47.0838	55.8071	44.4154	46.6916	48.6808	48.224	46.6602
F32B6.9	CHROMOSOME_IV:9903890-9905889	15.4332	17.6989	10.5356	8.37824	16.0234	14.5253	8.27601	13.1303	14.1983	9.53744	10.1357	5.53351	10.3055	7.33801	7.66508	8.62375	2.97055	7.67909	7.22045	9.20046	5.37802	6.88947	13.7937	12.2992	12.247	16.5081	13.2354	12.9634	11.5792	16.4652	14.4661
F32D1.1	CHROMOSOME_V:4340922-4346036	24.0325	25.9417	14.0185	8.16418	15.5731	15.3093	17.3599	13.1993	16.7519	11.3907	11.4101	6.60757	9.5892	8.27355	9.46289	9.28288	8.26794	8.45061	6.8837	7.80454	8.76125	8.40541	14.547	13.7765	14.8354	23.1661	13.3803	17.5304	15.3631	17.7119	15.7826
F32D1.10	CHROMOSOME_V:4347149-4349761	1129.16	1054.07	398.849	181.072	268.655	290.264	568.391	259.086	442.655	333.906	335.114	16.9947	17.4601	27.6842	30.4883	24.1957	15.7907	12.977	14.0353	18.8927	17.9309	12.0332	263.128	230.672	271.664	420.414	216.79	373.543	240.408	287.173	328.223
F32D1.11	CHROMOSOME_V:4365430-4366448	2.73508	3.43524	15.977	19.3411	22.9613	16.5715	12.6582	15.1687	8.69617	8.96885	12.1272	41.548	14.0181	38.044	47.1191	13.7533	23.9965	16.387	37.4684	4.76136	9.7677	7.76948	13.7619	17.5747	14.2639	6.11093	12.544	8.20843	12.0827	11.6288	11.0331
F32D1.2	CHROMOSOME_V:4346073-4346907	1596.51	1557.04	1333.13	1040.13	1332.98	1169.68	701.38	1064.71	935.432	554.37	1255.31	762.353	660.019	947.056	1009.41	724.892	773.179	753.139	900.773	704.311	674.439	731.037	491.112	517.676	468.722	231.26	299.27	283.12	285.919	395.799	249.506
F32D1.3	CHROMOSOME_V:4349759-4361538	1.532	1.98594	14.2465	12.361	17.7115	21.9512	12.7213	12.7055	11.1244	13.202	11.1641	2.06029	4.53869	2.7141	1.9347	2.32423	1.92552	3.20104	2.97125	3.47261	3.45694	3.02814	13.2842	12.2608	12.6344	16.3357	20.4047	18.9954	18.5373	24.1805	14.1414
F32D1.4	CHROMOSOME_V:4362707-4364636	0	0.0712889	1.57182	1.58893	1.7397	5.07906	0.413408	2.04739	0.430045	1.22383	1.33112	0.108626	0.300291	0	0.337667	0.0992741	0.478746	0.080908	0.219545	0.836973	0.436064	0.252917	0.640096	0.649874	0.298148	3.19381	2.55515	1.46301	1.36566	1.53967	1.86327
F32D1.5	CHROMOSOME_V:4369336-4371351	1449.33	1342.71	503.505	241.688	331.416	353.46	491.966	275.13	517.31	322.991	391.357	207.789	206.854	270.965	273.879	248.003	236.982	218.816	200.864	191.711	183.212	196.933	352.676	309.951	373.109	419.238	224.276	471.483	212.596	322.11	317.388
F32D1.6	CHROMOSOME_V:4373215-4374862	53.2524	45.2567	27.1725	17.7055	19.0551	19.7027	30.3519	20.4173	19.6158	39.1524	29.4019	1.2896	1.57612	2.17056	1.82856	2.41918	0.384607	1.23858	1.3718	1.10405	1.66888	0.948193	68.7108	55.1119	92.0705	12.4771	8.86046	25.9282	10.946	18.2368	11.3834
F32D1.7	CHROMOSOME_V:4374959-4376165	521.414	415.315	142.234	60.3309	53.8363	85.4816	143.492	62.7836	110.448	105.715	95.1656	1.54667	0.945156	3.15546	2.10872	2.00868	0.8713	0.909482	1.91947	1.2196	1.1846	0.985585	123.375	86.8887	154.402	120.125	55.4446	146.532	69.34	94.8519	94.6934
F32D1.8	CHROMOSOME_V:4376604-4377708	0	0	1.38304	0	0	1.11726	0.727511	0.432355	1.29736	2.15368	1.05412	0	0	0	0.594224	0.524104	0	0.427143	0	0.245482	0	0.267048	0.801647	0.705373	0.809026	1.15395	1.73099	0	1.05734	0	0.807861
F32D1.9	CHROMOSOME_V:4371427-4373797	216.655	186.94	100.853	55.0772	66.6108	73.7542	109.88	61.433	97.1011	67.3464	74.2124	27.1217	28.8808	30.3495	33.8257	29.7084	31.4743	29.6721	23.1216	23.8427	24.2126	27.6058	105.082	90.319	107.723	142.453	91.2914	140.259	96.7735	109.779	106.755
F32D8.1	CHROMOSOME_V:10880817-10883292	0.0548499	0	3.39393	4.36655	6.10667	5.15108	1.35249	4.50113	2.2189	2.37026	2.66516	3.24101	1.65046	2.23161	1.85589	1.09126	1.61099	0.984664	0.919364	1.86197	2.01151	0.834052	4.4591	3.61785	3.66246	5.00877	5.00898	3.11385	2.75367	5.23168	4.14943
F32D8.10	CHROMOSOME_V:10906736-10909152	0.451347	0.230299	0.564198	1.56843	2.53456	2.96254	0.593562	1.89603	0.727708	0.966432	0.716698	3.45066	3.94503	4.4775	4.36333	3.6881	1.69388	3.1147	3.86141	3.27965	1.23261	2.66902	1.21587	1.15125	0.773581	2.17201	3.60111	1.12213	2.09491	2.11252	2.24086
F32D8.11	CHROMOSOME_V:10887880-10888553	1.45e-182	0.62109	0.783108	0.53376	1.89751	0.196419	3.85e-36	2.47e-101	3.09e-135	0.155776	4.14e-58	1.09993	0	2.9e-68	6.64544	1.6165	0.854391	0	2.42e-247	0	0	0	6e-54	1.89e-129	5.25e-56	5.02e-210	1.62996	1.44084	0.709245	0.236432	0.301837
F32D8.12	CHROMOSOME_V:10887853-10891011	2.65553	2.88473	12.3171	13.0871	21.5035	24.3504	5.27413	14.6612	11.3111	8.13563	10.3878	52.6057	84.1927	46.1024	46.8234	42.7542	26.7899	36.908	51.3865	44.6912	38.0216	29.9633	8.36426	9.3222	6.50553	18.5545	18.8411	14.2096	15.8751	18.1297	20.0905
F32D8.13	CHROMOSOME_V:10895746-10896524	3.07743	2.1591	9.19648	6.92685	17.6102	11.3623	8.15745	13.8673	10.4873	10.6704	12.736	3.58899	5.20884	2.89833	2.78913	3.96334	3.38952	3.3415	2.92165	3.39267	2.55133	2.5069	7.5424	7.84732	8.77761	10.5768	5.94968	10.959	5.38405	13.9273	8.33021
F32D8.14	CHROMOSOME_V:10893629-10894748	81.8371	83.5763	55.9756	55.8934	86.1285	67.0451	80.7773	82.3612	79.1355	95.2257	72.4669	32.428	32.7743	47.5501	44.5731	36.0301	32.1436	39.8568	27.2609	26.3459	21.3959	30.0252	77.3946	77.5237	80.0516	60.7352	58.3304	81.0653	64.473	81.9012	52.6958
F32D8.15	CHROMOSOME_V:10904039-10906755	0.525976	0.214702	4.14216	9.37147	13.7152	14.6593	2.69765	9.37253	6.01331	5.0373	5.31188	5.39798	6.05943	1.42665	3.38986	2.24239	3.91359	5.7263	5.28966	5.6016	4.35031	3.96091	4.83525	3.24001	2.77771	5.14604	8.68431	3.47279	4.71521	5.42674	6.41723
F32D8.2	CHROMOSOME_V:10883758-10886083	0	0	0	0	0	0	0.0603226	0	0	0	0	0	0	0	0	0	0	0.0177086	0	0	0	0	0.0429518	0.0566902	0	0	0.139333	0	0	0	0
F32D8.3	CHROMOSOME_V:10886950-10887820	0.430412	0.0878466	19.2076	16.1534	20.1767	13.8214	14.4338	21.6466	18.0932	21.7163	16.2389	14.3225	6.51266	12.8419	7.07361	3.30295	13.4843	3.5892	6.4027	9.62613	12.5604	3.05426	13.3684	16.5215	10.5478	11.5609	14.1891	13.6694	13.2414	18.3665	13.52
F32D8.4	CHROMOSOME_V:10891318-10893541	8.79025	9.01502	9.34807	5.30516	8.32844	8.47902	7.20341	7.92101	9.99963	6.84428	8.49987	3.87615	4.13579	5.33788	6.13029	4.22608	2.95427	3.06437	3.61928	4.74481	2.4569	2.94499	7.11869	6.94019	7.33938	9.04326	9.67535	13.1847	13.0385	13.9976	10.1483
F32D8.5	CHROMOSOME_V:10894833-10896114	20.8124	20.2637	20.9759	15.804	22.2709	21.8743	28.3332	23.3225	27.1204	26.098	25.6786	10.5599	15.7007	24.2237	18.7087	12.5832	13.1406	16.0787	11.1571	13.0462	8.8597	11.332	25.1233	24.1347	29.3699	22.3829	20.7664	17.4384	21.1497	20.5839	19.73
F32D8.6	CHROMOSOME_V:10896636-10897126	798.555	973.509	1744.34	2436.65	2501.08	1955.43	1605.11	2867.41	2558.64	2653.19	2888.01	1073.99	884.029	1436.63	1224.14	925.012	1208.04	1090.94	924.155	727.696	596.3	721.243	1013.58	1049.48	999.172	950.002	1095.47	1054	1175.6	1168.24	1058.94
F32D8.7	CHROMOSOME_V:10898446-10900682	0.181313	0.165157	39.4799	44.7464	61.1865	63.4863	19.0255	58.0216	31.1452	48.5057	32.3562	39.2203	15.4388	33.2332	28.1168	8.71309	25.5875	6.50437	18.0074	26.8123	24.6886	9.3945	43.6203	44.7042	42.1689	50.4009	63.002	38.3112	51.2467	54.5703	54.9064
F32D8.8	CHROMOSOME_V:10901460-10902763	0	0	0.198126	0.300423	0.0773951	0.160052	0	0.0309682	0	0	0.100672	0	0.0454213	0.238835	0.170249	0.150159	0	0.0917849	0.0553464	0.105499	0	0.191278	0.334618	0.147216	0.037522	0.160789	0.241194	0.78915	0.147327	0.129188	0.0562828
F32D8.9	CHROMOSOME_V:10900230-10901269	0	0	1.44084	2.78064	3.37708	2.75116	1.58474	2.37496	1.29013	1.95813	1.19801	8.25554	10.0297	12.2109	10.5802	7.94192	8.0019	8.4144	8.26953	7.99773	3.70654	9.50966	15.2146	16.4418	15.5037	1.49044	2.23576	1.25402	1.56076	1.53967	1.71421
F32E10.1	CHROMOSOME_IV:7580585-7583710	57.8032	56.1877	27.9566	16.0999	34.7281	29.9491	29.4912	26.266	33.2507	21.7494	26.0077	9.59999	11.6736	13.3162	13.4906	11.0672	13.0564	9.52219	8.09498	11.9253	10.154	7.46525	27.186	25.0171	27.1289	46.3487	30.3544	38.7045	28.1627	43.0444	34.4626
F32E10.2	CHROMOSOME_IV:7576169-7577315	221.094	231.807	124.046	80.9332	181.648	137.448	157.914	158.872	189.79	115.76	153.841	10.6194	11.896	18.0765	12.7261	12.3214	11.57	14.1344	10.0784	12.2933	10.6113	9.97628	92.5415	99.5402	101.939	203.625	142.824	142.363	143.496	165.929	169.203
F32E10.3	CHROMOSOME_IV:7568890-7573767	0.424407	0.288736	29.5435	20.6809	44.1166	33.4285	19.43	31.0861	20.0305	20.5707	18.4486	87.0845	45.9439	64.3529	59.777	24.2507	43.5677	45.8161	81.4183	13.3596	16.9303	18.1057	31.042	35.7564	26.1324	53.599	55.1707	35.2859	46.9487	49.2725	49.0927
F32E10.4	CHROMOSOME_IV:7558691-7561655	280.95	294.259	153.633	122.212	195.237	180.973	255.529	179.651	169.377	272.028	144.276	86.0528	159.529	124.433	108.295	128.132	120.143	141.558	66.9908	132.632	92.3519	97.3917	157.618	140.023	153.977	157.958	149.831	134.813	147.252	159.216	165.474
F32E10.5	CHROMOSOME_IV:7574341-7578370	27.2253	20.4575	10.8911	4.46033	9.07621	10.1066	12.3394	8.17126	9.58766	7.51446	8.88275	2.3622	1.97187	3.86014	3.93547	2.11651	1.16649	1.50071	1.71624	1.96286	1.55722	1.18627	10.1032	8.08921	9.84788	13.6611	7.49803	9.14696	7.70934	10.1039	9.37384
F32E10.6	CHROMOSOME_IV:7578439-7580258	668.611	656.544	427.53	246.29	364.805	345.973	521.493	327.988	445.965	326.609	377.684	60.2479	70.5974	57.2297	63.0772	49.6611	65.3793	63.5971	51.6801	66.9957	63.3612	60.9443	401.514	380.626	419.2	795.546	461.515	639.483	463.848	599.519	561.124
F32E10.7	CHROMOSOME_IV:7588919-7590482	0	0	0.506244	0.76763	1.28542	2.04479	0.199722	1.14737	0.652957	0.31533	0.578771	0.524782	2.32118	0.305132	0.435015	0.287762	0.859066	1.32897	0.282838	2.06667	0.842672	0.928614	1.37937	1.00445	0.720036	2.46823	3.08542	0.201901	2.07313	0.495783	1.51197
F32E10.8	CHROMOSOME_IV:7567647-7568431	0.228722	0.700227	1.28659	4.76884	5.02589	4.15737	0.451184	2.54729	2.01146	0.534263	1.74331	0.711309	0.786553	0.344656	1.10557	0.650071	0	0.927158	0.958423	0.152242	0	0.331232	0.654448	0.647833	0.825589	1.41398	3.1816	3.46992	1.29561	1.13608	3.71216
F32E10.9	CHROMOSOME_IV:7562184-7563299	3.39191	3.5483	1.98546	1.34901	1.33504	1.68278	3.42425	1.9821	1.46553	1.05425	1.43334	4.42224	3.60161	4.97866	7.36714	3.90585	4.52287	3.19738	4.77897	2.53854	5.32711	3.4822	3.21527	2.04111	3.39303	4.97321	1.90471	4.2585	2.133	3.74075	4.23727
F32F2.1	CHROMOSOME_V:13273552-13295900	9.0773	8.13072	88.4349	84.3282	121.896	129.137	73.757	87.6374	64.2514	83.1754	65.5489	35.9708	41.0467	37.6302	27.732	27.543	34.7481	34.2517	26.8012	39.4798	36.5781	35.861	83.9164	91.5266	79.0967	92.5078	105.542	80.7072	99.2504	93.3157	99.6991
F32G8.1	CHROMOSOME_V:10547573-10548979	0	0	0	0	0	0	0	0	0	0	0	0	0	0	0	0	0	0	0	0	0	0	0.277574	0.0523368	0	0	0	0	0	0	0
F32G8.2	CHROMOSOME_V:10549993-10554188	0	0	0	0	0	0	0	0	0	0	0	0	0.0265553	0	0	0	0	0	0	0.0205597	0	0	0.0216931	0	0	0	0	0	0	0	0
F32G8.3	CHROMOSOME_V:10554592-10555215	0	0	0.463258	0.4683	0.361931	0.748465	0	0.579279	0	0.288555	0	0.768355	2.76131	0	0	0.351103	0	0.572297	4.65879	2.63122	0.578337	2.14678	0.885177	0.700984	0	0	1.14745	3.00344	0.700895	0	0.535518
F32G8.4	CHROMOSOME_V:10557950-10560769	0.088218	0.0450115	31.9617	24.4335	49.07	41.3579	17.462	32.7465	26.0281	15.6756	31.0029	23.4864	43.1148	29.387	28.0335	35.1141	12.456	39.8806	36.8133	26.9792	18.4313	33.0596	27.2624	28.39	19.8106	30.3618	32.7153	25.2439	33.1515	42.5696	29.9165
F32G8.5	CHROMOSOME_V:10560897-10562166	0	0	0.598522	0.363022	0.280566	0	1.32231	0.187105	0.168432	0.223685	0.121648	0.0992699	0.109772	0.0962002	0	0.272172	0.062502	0.110909	1.27069	0.127481	0.0996268	0.138681	0.584643	0.356144	0.272319	1.55584	0.291732	0	1.24739	0	0.953066
F32G8.6	CHROMOSOME_V:10564854-10566441	0.129298	0.329869	4.72758	3.4311	7.67118	9.00908	3.12446	5.11579	4.83265	2.6427	4.74274	14.6769	42.6858	16.2688	15.208	13.2296	9.62054	20.4037	12.1229	28.0137	14.9819	22.0017	7.7427	6.25178	3.40137	10.0448	11.8179	7.73327	11.5499	10.7608	10.824
F32H2.1	CHROMOSOME_I:8962314-8966123	83.8511	78.0249	38.7457	20.5575	38.2748	37.3145	52.1192	29.5544	40.1676	26.8389	32.8564	6.34009	9.33839	15.3847	14.9018	10.7078	6.67432	7.1496	7.99597	7.79446	8.13175	6.08189	41.2456	35.3171	39.1346	65.3591	41.0428	57.9884	42.524	51.7744	47.9896
F32H2.10	CHROMOSOME_I:8970307-8971024	71.3779	79.3839	33.3458	28.4346	33.1412	18.6914	58.9462	31.8402	38.7273	39.4215	37.4603	5.64357	7.28066	10.0266	7.01731	7.73656	4.61926	6.37534	6.21009	6.03948	7.83501	3.76683	25.0601	16.8489	25.0747	18.1498	16.391	23.2695	14.5938	22.9155	12.5767
F32H2.11	CHROMOSOME_I:8958053-8960882	0.0500694	0	0.938824	1.04394	1.76035	0.758408	0.148153	0.968505	0.968724	0.76021	0.667847	1.32356	0.473506	1.88621	1.69414	0.569228	0.735291	0.376935	0.996589	0.23329	0.19534	0.253785	1.65564	1.67379	1.45758	1.67578	1.8282	0.89724	2.09384	2.69286	2.13307
F32H2.12	CHROMOSOME_I:8973058-8974568	0	0	0	0	0	0	0	0	0	0	0	0	0	0	0	0	0	0	0	0	0	0	0.290657	0.0767251	0	0	0	0	0.230319	0.201962	0
F32H2.2	CHROMOSOME_I:8966287-8966997	52.1648	42.7484	65.9485	50.6864	43.805	33.5214	37.8087	44.9389	43.6745	31.6933	46.9386	10.8562	10.9854	10.322	11.4613	8.61118	8.64077	9.23033	8.14191	9.82035	6.57826	7.91691	62.0522	60.0231	64.6024	41.1772	47.8401	59.0441	48.8268	72.0071	39.1431
F32H2.3	CHROMOSOME_I:8966967-8970121	148.545	132.738	49.3422	25.9594	36.8346	39.3445	68.1767	32.1211	45.9762	38.3863	36.9162	11.8161	11.4746	15.709	16.8798	12.7273	9.64401	9.83463	10.4697	9.06882	11.5209	8.38431	42.5727	28.9953	38.7305	48.6508	27.9109	47.2867	25.658	39.9161	40.5092
F32H2.4	CHROMOSOME_I:8971129-8973044	62.8816	61.9392	29.3789	17.3653	29.9684	23.9696	32.2428	25.7828	29.8017	22.1298	26.8802	4.3709	6.08634	7.84396	9.64519	5.99191	4.79049	5.30542	5.94393	5.2319	4.63031	4.86231	27.6646	25.5508	25.692	28.8307	20.5546	34.3645	16.6921	32.7103	24.3982
F32H2.5	CHROMOSOME_I:8975362-8986515	24.6191	26.686	177.586	142.885	228.522	225.151	210.048	169.986	172.677	154.04	158.67	135.82	157.6	102.142	107.378	120.665	98.3426	166.254	187.313	79.644	74.9948	89.3676	175.015	183.958	132.611	272.064	209.676	202.042	211.439	198.4	207.468
F32H2.6	CHROMOSOME_I:8998543-8999557	6.96194	8.7962	34.8106	35.8178	38.8523	38.8337	48.2848	32.517	34.2087	30.4593	35.3758	3.78037	5.79537	3.49694	1.42442	2.98379	1.94741	4.92756	3.93604	3.67779	3.62149	3.04067	46.441	32.7115	35.0724	45.6335	36.2548	37.1623	38.4062	58.1207	30.1725
F32H2.7	CHROMOSOME_I:8995570-8997283	0.822965	0.335932	0.077155	0	0	0.124656	0.0405852	0.0723586	0	0.0480584	0.0392038	0	0.0353763	0	0	0	0	0.0476576	0.0431064	0	0	0	0.173557	0.152714	0.175155	0.125102	0	0	0	0	0
F32H2.8	CHROMOSOME_I:8990810-8993454	0.0526506	0	0.197445	0.598781	1.77397	3.50903	0.10386	0.648097	0.185211	0.245969	0.401301	0.24561	0.452653	0.158676	0.763489	0	0	0.0609795	0.330937	0.175226	0.0821642	0.114373	0.0741028	0.0489026	0.0747848	0.320468	0	0.157285	0	0.386226	0
F32H2.9	CHROMOSOME_I:8993994-8998753	0.0313302	0.191834	1.87986	2.67232	4.68144	5.31511	0.741637	3.48927	1.70829	1.31729	1.79098	0.487175	0.29629	0.424898	0.605761	0.356187	0.276059	0.362864	0.262569	0.667329	0.268909	0.385663	2.9046	3.68843	2.84249	3.5213	5.35356	3.92361	5.05777	4.2821	4.19752
F32H5.1	CHROMOSOME_V:13356073-13358024	0.0453285	0.0462574	0.254979	0.343673	0.92964	0.686597	0.26825	0.823665	0.318909	0.370585	0.302306	19.9471	25.2137	25.4094	25.416	26.5395	21.4789	25.9083	20.7987	15.0255	12.2023	20.3826	1.43447	0.631099	0.128682	0.275723	0.930604	0.270649	1.13688	0.553834	0.579087
F32H5.3	CHROMOSOME_V:13359320-13360012	0.374762	0	3.74785	3.78865	5.12418	1.13534	7.14655	2.78261	2.7466	6.27228	4.0018	11.3945	13.8549	21.6485	15.0962	31.0681	3.91378	6.94501	14.4466	11.7069	8.8704	8.77445	10.945	10.2189	4.31234	4.20879	5.16553	2.56823	3.15525	5.21196	3.61617
F32H5.4	CHROMOSOME_V:13361190-13363340	0.0317633	0	1.60806	2.70927	4.46696	6.15838	0.375944	3.22099	0.977684	0.779046	1.27102	3.11163	4.64233	2.82395	2.86596	3.43054	2.70546	2.86946	4.09281	4.31303	3.81677	3.15095	0.892382	1.26615	1.10323	2.50873	3.18429	1.23128	2.38711	1.93815	2.53316
F32H5.5	CHROMOSOME_V:13363701-13364715	0	0	0	0	0	0	0	0	0	0	0	0	0.0609853	0	0	0	0	0	0.0743111	0	0	0.0513641	0.250016	0.131994	0	0	0	0	0	0	0
F32H5.6	CHROMOSOME_V:13367238-13369977	0	0	0	0	1.29007	0	0	0.353627	0.0508465	0	0.055144	0	2.24517	1.58574	0	1.4958	3.09148	0.350028	1.2581	1.39996	0.866164	0	0.870341	1.09096	1.43357	0	0	0	0	0	0.625426
F32H5.7	CHROMOSOME_V:13346264-13356088	0	0.0817122	2.50229	3.64252	5.55212	6.1451	0.868732	4.81862	2.08906	2.05739	3.10235	3.1127	3.69438	1.80987	2.62326	1.82063	1.9598	2.51938	3.24343	3.5709	1.79103	2.57041	2.86687	2.93064	2.72308	6.56452	6.26086	2.86387	5.34661	5.01389	5.47514
F33A8.1	CHROMOSOME_II:11022309-11027861	144.587	132.906	74.5575	38.7674	54.8012	52.8684	77.626	42.832	67.7183	46.6935	54.6469	16.8755	20.9765	20.3837	21.9664	18.4591	20.9798	21.2497	14.8655	17.8959	17.5114	19.7596	71.2648	63.9156	67.3747	107.118	65.2526	102.075	61.8798	84.8479	81.097
F33A8.10	CHROMOSOME_II:11036127-11039413	0.0639295	0.0652397	3.47626	3.75644	7.0239	7.35946	0.819713	5.54601	2.36132	2.76262	3.10633	11.3326	2.36337	8.38105	7.93139	0.454251	7.3229	1.44383	2.87979	3.91486	4.48945	1.48131	2.63458	3.06118	3.29512	5.64781	7.59564	1.91168	4.46119	4.22486	5.59005
F33A8.2	CHROMOSOME_II:11027904-11030345	0	0.295054	12.5041	28.8756	40.4444	38.3213	6.03713	23.7591	14.2243	22.9503	16.6562	87.3518	229.534	76.4147	66.8441	73.704	53.5951	97.0273	93.4912	116.445	104.051	74.0387	16.5999	23.2698	18.5132	15.0739	37.8466	17.818	27.8941	20.6541	21.5498
F33A8.3	CHROMOSOME_II:11039351-11041150	548.104	565.878	1876.75	1566.2	1949.49	1756.4	1955.08	1492.52	1591.64	1770.62	1591.99	509.342	543.168	408.864	349.994	378.046	605.28	505.027	498.039	494.785	617.084	580.931	1750.22	2098.92	1770.81	1924.83	1597.84	2452.84	1747.3	1582.68	1615.23
F33A8.4	CHROMOSOME_II:11045733-11048974	38.7456	39.1432	28.8106	19.4049	32.3323	29.8376	36.6884	27.3277	30.2224	26.9219	25.3375	12.6566	20.3397	14.8169	17.4887	15.1934	17.3195	15.8304	11.339	19.2184	15.1659	11.8982	32.5678	28.7512	31.7016	40.2806	28.1997	29.4934	29.5644	38.3138	32.0027
F33A8.5	CHROMOSOME_II:11049063-11051695	371.332	406.405	319.247	319.42	413.886	327.333	473.592	397.842	347.647	614.653	404.783	330.395	437.31	393.343	328.87	455.279	317.762	402.112	320.113	337.019	296.924	385.52	293.446	277.871	333.772	234.616	246.812	250.687	269.253	270.357	292.717
F33A8.6	CHROMOSOME_II:11050201-11052269	7.70514	8.22046	6.73123	6.80448	8.33733	10.3448	16.4085	9.80276	10.8573	8.59004	9.00944	3.81221	3.23688	1.84716	2.53938	1.74201	2.82884	1.82537	2.66003	2.15639	2.18624	2.91643	11.6832	11.5039	10.3559	8.82053	7.61804	10.4948	6.12278	12.4559	8.79485
F33A8.7	CHROMOSOME_II:11023774-11025607	0.678872	0.296908	53.8261	76.2871	93.0564	91.9591	27.0703	68.6711	40.2565	62.6372	47.7702	45.8442	13.5906	26.8897	24.3765	1.24038	42.9165	3.53819	7.51816	26.3376	24.2153	11.6572	73.8049	70.029	68.9515	81.4826	104.006	90.4538	99.3669	87.8467	86.7598
F33A8.9	CHROMOSOME_II:11044076-11045910	0.167685	0.62588	0.425833	0.527427	0.574236	0.338166	0.49581	0.537127	0.537538	0.387022	0.369301	0.0862155	0.0477077	0.332294	0.451728	0.156081	0.378082	0.0964879	0.289378	0.330007	0.216486	0.160484	0.720871	0.839574	0.514934	0.864946	0.381899	0.352606	0.807479	1.11811	0.481723
F33C8.1	CHROMOSOME_X:14710404-14718713	64.9727	64.6347	53.2384	38.4004	53.3934	60.1182	66.5763	44.2905	56.4397	43.8825	48.1163	19.2369	18.3562	21.6732	23.5216	18.4363	18.2439	18.1718	21.0771	17.6596	14.3559	16.7399	56.4635	57.881	50.7581	84.0298	58.8466	69.7951	61.9597	68.4073	63.9279
F33C8.2	CHROMOSOME_X:14721327-14723367	0	0.0434303	0.478791	0.484002	0.561099	0.902488	0.0839517	0.399136	0.187136	0.198821	0.162188	0.330882	0.182942	0.12826	0.205713	0.0604793	0.249994	0.246452	0.13375	0.368258	0.0996214	0.123265	0.388976	0.197458	0.211376	0.517617	0.388229	0.127023	0.237142	0.311915	0.407672
F33C8.3	CHROMOSOME_X:14726555-14729412	0.0613686	0	13.348	28.0334	23.9135	52.613	1.45269	22.6623	13.5464	12.1847	12.6293	26.8147	61.5184	29.8694	30.0591	41.2507	29.9808	50.6775	32.9803	60.2102	35.0515	52.1242	23.5123	21.5918	24.0994	39.0638	52.1496	23.1171	40.4175	29.8846	36.5729
F33C8.4	CHROMOSOME_X:14732212-14734388	0	0	0.741743	4.64887	3.94063	7.19041	0.234104	2.96804	0.834944	0.646827	0.904545	5.78217	16.9368	8.58386	6.8837	9.10711	7.28107	14.6613	6.29906	17.5891	7.65495	13.8065	2.34414	1.2523	1.9151	6.75756	10.8608	3.55351	8.84546	7.17464	4.47741
F33D11.1	CHROMOSOME_I:5852047-5852965	0	0	0	0	0	0	0	0	0	0	0	0	0.282343	0.247437	0	0	0	0	0	0	0	0	0.233511	0	0	0	0	0	0	0	0
F33D11.10	CHROMOSOME_I:5866565-5868146	229.967	216.389	114.448	76.3063	92.5945	99.6604	118.934	87.9965	131.462	82.1172	112.663	22.9964	23.156	27.9974	29.7094	20.433	20.4309	21.8082	19.171	19.4448	14.9672	19.3355	97.8899	84.9513	91.7404	160.687	91.1605	144.525	94.2322	154.015	106.916
F33D11.11	CHROMOSOME_I:5868260-5870117	142.087	128.947	94.4598	69.0317	102.049	129.648	93.6469	98.39	96.2459	62.9259	95.2298	61.0493	55.7875	67.1774	64.5702	53.4097	69.8169	57.1514	69.0965	57.3671	65.4381	57.8016	98.1578	87.4755	93.1838	130.102	109.116	121.811	100.297	115.104	103.714
F33D11.12	CHROMOSOME_I:5862643-5866436	58.8145	57.3818	26.2074	17.5463	25.7391	35.6109	28.1057	25.8615	31.9767	21.2772	30.9977	9.0088	8.83809	9.53444	9.33664	6.85032	6.41943	8.81775	7.59167	7.11469	5.79555	7.30713	38.434	33.331	39.8681	25.2417	22.4844	44.981	26.3364	33.4107	22.7066
F33D11.2	CHROMOSOME_I:5847488-5849427	0	0	0	0	0	0	0.0457819	0	0.0408208	0.054212	0	0	0	0.069945	0	0	0	0	0.048626	0	0	0.0336104	0.0979528	0	0	0	0	0	0	0	0
F33D11.3	CHROMOSOME_I:5842716-5844060	0.125245	0.0639063	6.45815	17.9235	14.3111	26.7493	1.54415	21.6572	11.345	10.8978	14.4983	114.32	29.0729	85.0233	104.532	19.2225	125.746	7.36172	24.5355	95.8084	87.1476	29.5196	21.9445	18.2806	17.7395	40.0574	58.2287	19.0984	39.5003	45.5183	35.188
F33D11.4	CHROMOSOME_I:5840291-5841891	0	0	0	0	0	0	0.132976	0	0	0	0.12845	0.419283	0.579546	0.609476	0.65168	0.191594	0.659968	0.468445	0.847422	1.79479	0.841579	1.07386	0.0956007	0.252359	0	0	0	0.811359	0	0.332059	0
F33D11.5	CHROMOSOME_I:5834646-5837395	0	0	0.465849	0.784866	1.45582	1.00354	0.163365	0.898051	0.619064	0.6287	0.473413	0.515102	0.320395	0.18719	0.600456	0.235378	0.121618	0.311728	0.26027	0.413428	0.323095	0.329815	1.07705	1.84417	1.46887	3.39913	2.7383	0.988616	1.4996	1.61842	1.49831
F33D11.6	CHROMOSOME_I:5844838-5846469	0.0580362	0.0592256	0	0	0	0	0	0	0	0	0	0	0	0	0	0	0	0	0	0	0	0	0.0408616	0	0	0	0	0	0	0	0
F33D11.7	CHROMOSOME_I:5850037-5851831	0	0	0	0	0	0	0	0	0	0	0	0	0	0.0782623	0.0836813	0	0.0508475	0	0	0.0691401	0	0	0.182733	0	0.0368829	0	0	0	0	0	0
F33D11.8	CHROMOSOME_I:5854303-5855050	1.83013	0.747052	2.74525	4.1627	5.36198	11.0884	0	7.29468	1.60948	2.13746	4.18473	13.0906	14.79	2.75778	1.76924	5.20157	2.50844	8.4785	25.6907	19.247	9.42485	7.15599	6.09816	4.19932	2.67578	8.01493	3.43511	2.24784	6.29478	7.35966	5.61112
F33D11.9	CHROMOSOME_I:5857551-5862560	326.567	274.068	113.907	55.1622	78.7562	89.5952	158.439	83.5661	101.696	109.183	96.8885	10.7515	10.5933	15.9373	15.0189	11.3727	6.56119	11.0088	8.39655	9.64142	6.22099	8.53024	108.602	88.3759	138.404	84.5034	43.8114	105.316	47.5927	81.4009	58.7815
F33D4.1	CHROMOSOME_IV:7710976-7714670	0.275957	0.536911	5.33137	5.44628	10.5778	11.1803	5.45594	8.3581	6.47729	5.85794	5.70926	11.2834	13.2508	8.48333	10.4934	11.1212	5.65137	10.0221	7.31881	14.4874	7.29862	8.24127	19.3971	19.7281	14.6454	25.903	26.6759	15.4093	24.7444	24.3403	18.189
F33D4.2	CHROMOSOME_IV:7675162-7696912	0.237876	0.135465	4.38959	4.8292	9.56372	12.3537	2.07341	6.67381	3.13075	2.29348	3.09234	7.57842	10.5937	8.94152	10.3933	7.72757	7.46063	9.43322	6.07956	9.15899	4.71033	8.18613	4.58364	4.4494	3.42074	13.3448	13.9029	5.64433	8.11869	7.85347	8.33997
F33D4.3	CHROMOSOME_IV:7696922-7698357	0.0912076	0.0930767	6.66972	10.7186	17.1024	24.5913	5.03774	14.114	7.70028	11.5047	8.08148	46.5185	73.7873	48.9283	43.6459	42.2545	40.8971	48.5925	57.0421	66.1128	55.5816	52.306	8.18056	10.2871	10.3361	13.0904	15.8762	7.38159	13.0152	12.084	14.4289
F33D4.4	CHROMOSOME_IV:7703861-7706895	69.9622	73.3984	33.8923	24.6051	40.244	38.7538	46.0033	37.271	33.0867	41.6929	31.5664	23.2365	37.4062	33.7768	31.9205	32.0149	15.7383	27.7966	20.2007	25.821	14.0155	22.8978	41.9663	37.6439	36.264	41.2895	37.8502	28.4833	34.2596	44.2328	40.5086
F33D4.5	CHROMOSOME_IV:7707562-7709690	40.9242	43.0294	37.763	37.5093	57.1226	49.6389	67.4473	50.9704	50.9324	49.8461	47.3892	43.6204	52.4668	49.6868	52.0234	44.819	50.7885	58.3788	41.1167	48.3672	36.3266	42.1781	50.5639	50.6553	46.283	87.1959	73.1922	75.9922	77.4823	86.7692	69.9147
F33D4.6	CHROMOSOME_IV:7714152-7717998	0.335364	0.142613	92.8212	110.17	156.976	146.989	29.0889	118.916	60.4102	79.2585	76.3135	270.66	79.141	184.588	192.874	19.8761	152.496	52.5882	79.0627	38.9854	46.0046	28.6617	110.962	105.942	90.6394	125.444	155.252	87.175	129.034	118.348	149.311
F33D4.7	CHROMOSOME_IV:7709188-7709719	191.042	168.491	159.568	146.358	108.363	106.192	87.4867	126.917	131.362	116.793	170.937	44.1903	53.7843	62.2957	52.3715	49.7061	50.0324	56.8043	48.3335	46.605	38.5072	38.8166	136.068	123.948	117.592	37.0256	49.6056	60.2954	63.07	76.1947	53.5175
F33D4.8	CHROMOSOME_IV:7710033-7710814	31.5836	30.679	40.1386	35.4758	37.1855	32.2478	22.0367	36.8205	35.2855	25.9579	42.239	21.2817	27.1533	37.5454	35.6219	25.2677	20.4996	22.6253	23.2832	24.0593	15.5166	18.8039	33.2897	31.8056	26.2417	25.0613	22.0191	30.5745	28.54	33.0804	24.187
F33E11.1	CHROMOSOME_V:320357-323645	9.46019	10.9682	9.65854	7.51051	13.5682	11.4035	11.1871	9.84196	8.71165	8.33003	5.94584	2.61858	4.5137	3.35859	2.63352	3.44895	3.97627	3.95818	3.37264	3.06603	2.31882	3.62229	11.4118	11.7276	11.7102	17.1792	14.6933	11.0941	12.4271	12.3499	12.3433
F33E11.2	CHROMOSOME_V:296598-300009	16.5535	12.8999	9.9162	5.21582	5.66874	4.94963	6.44599	4.08283	4.68873	7.83379	6.55429	2.00572	1.88521	6.02547	5.68067	6.17127	1.17865	1.46904	1.48639	1.91748	2.68391	1.4944	7.46691	6.18447	13.5001	2.61481	1.9612	6.80176	2.15631	5.14724	3.56966
F33E11.3	CHROMOSOME_V:300027-304716	68.045	65.2883	46.3063	26.2781	25.3682	34.5103	49.5799	23.6079	33.7086	26.5584	26.4584	10.7437	9.51178	9.75261	11.1678	10.0053	10.0169	11.0035	10.9032	8.13567	9.38152	10.6442	40.268	33.0799	36.753	60.1982	36.8809	49.0362	41.5176	42.1411	42.8843
F33E11.6	CHROMOSOME_V:305438-311536	129.787	134.012	70.0252	45.7664	72.1026	70.5839	90.6914	59.8443	71.1475	60.0698	62.3507	6.95742	9.22924	8.01873	10.3884	8.86105	8.71529	8.01346	6.77168	8.2878	8.35852	7.23074	60.7837	55.4313	67.1499	118.097	66.9013	101.803	64.122	100.218	82.4126
F33E2.10	CHROMOSOME_I:12578097-12579195	0.228679	0.175024	0.53598	0.650177	0.334998	0.519576	1.07136	0.90479	0.603327	1.53572	0.817024	0.177794	0.540655	0	0.184227	0.162488	0.279855	0.297962	0.359342	0.646908	0.0892167	0.0827931	0.804968	0.4781	0.487426	1.04434	0.652738	0.854266	0.797421	0.139848	1.03576
F33E2.2	CHROMOSOME_I:12565788-12572791	2.55018	2.52825	34.9304	33.6471	40.9335	45.9931	48.5853	45.5618	28.7849	40.6848	30.5759	62.1505	83.7972	39.0466	39.6855	33.0279	41.1171	64.4293	74.4332	67.3728	46.5857	54.7018	35.6867	42.2163	34.4047	68.7545	72.8007	37.7451	57.6004	54.788	54.2268
F33E2.3	CHROMOSOME_I:12579886-12580947	0.216822	0.295021	0.54207	0	0.741133	0.656847	1.06928	0.211821	0.444923	0.168822	0.206577	0	0	0	0.2329	0	0	0	0.0757139	0	0	0	0.560484	0.336255	0.257111	0.440668	0.991544	1.29767	0	1.23921	0.154253
F33E2.4	CHROMOSOME_I:12582063-12584701	0.143421	0	0.40335	0	0.2101	0	0.135537	0.168126	0.252258	0.160494	0.0654616	1.22417	0.945129	1.13889	0.982077	1.99412	0.941744	1.35385	0.877587	0.45734	0.375293	0.64677	0.543305	0.200167	0.146607	0	0	0.214581	0.383736	0.343884	0.0732981
F33E2.5	CHROMOSOME_I:12591109-12597432	147.057	195.942	222.986	204.405	273.387	209.496	366.578	236.557	283.317	281.742	270.109	5.4906	2.76942	4.10729	3.4934	2.55298	2.78983	2.18829	2.27134	2.55648	1.64343	1.56995	222.411	209.008	215.049	375.706	248.745	266.597	282.009	293.397	304.753
F33E2.6	CHROMOSOME_I:12587495-12591081	0.0589988	0.0401385	0.110626	0	0.0288096	0	0.13578	0	0.0864761	0.0689066	0.0374739	0.0611608	0.0169076	0	0	0	0	0	0.0206021	0.0130902	0.0306903	0.0142402	0.344941	0.145687	0.139246	0	0.0895212	0.0585802	0	0	0
F33E2.7	CHROMOSOME_I:12585371-12585961	0	0	0	0	0	0	0	0	0	0.15886	0	0.211503	0.116939	0.614888	0	0.193295	0.133165	0.315069	0	0.0905361	0	0.0984897	0.482301	0.127314	0.194697	0	0	0	0	0.335043	0
F33G12.2	CHROMOSOME_II:5029933-5031706	26.6105	23.1065	14.7293	7.84083	11.95	11.1859	16.3874	11.5535	15.415	9.58347	11.9666	3.01504	3.60716	4.27674	5.20173	3.4505	3.10603	3.22538	3.39899	2.85277	2.71954	2.26076	14.9663	11.5497	15.7925	15.3755	10.2256	16.7647	11.0723	21.0659	11.2549
F33G12.3	CHROMOSOME_II:5031809-5034036	26.2474	21.9381	7.97105	4.17926	6.02448	6.23687	6.85899	6.17246	7.30863	5.16497	7.30183	4.05833	6.32821	5.72352	7.04366	4.16999	6.15828	5.95078	4.6865	3.42334	4.44936	5.72222	6.83415	4.64588	7.73249	6.90645	5.63189	12.2406	4.64379	9.83873	4.54305
F33G12.4	CHROMOSOME_II:5033801-5036431	148.474	128.595	40.7471	20.0031	27.156	38.8058	50.2977	32.6589	41.2143	43.8687	38.1674	3.13082	3.13372	5.28337	3.67163	3.40395	1.64749	2.45257	2.54566	2.61104	2.84412	2.06121	44.2537	30.2907	44.9195	48.8381	28.0065	44.419	23.0029	41.4431	39.7661
F33G12.5	CHROMOSOME_II:5036548-5040091	56.615	49.2504	31.5134	20.1941	36.7053	37.6938	37.9214	28.0155	30.0633	25.0314	25.9926	26.8196	21.1839	27.5616	28.9514	20.9975	24.5461	22.3368	22.9677	19.8048	17.138	18.3463	30.7454	27.8116	25.4558	59.5708	39.5821	38.7281	40.0068	38.7105	43.1912
F33G12.6	CHROMOSOME_II:5049906-5053960	8.4368	8.65042	33.0127	32.8589	46.2101	59.4661	23.1474	35.7866	28.7816	23.921	25.8048	20.5666	21.3134	15.069	17.6613	13.9269	15.3437	12.7895	15.7459	18.4884	20.8297	13.9665	32.4238	36.1377	30.2344	62.8274	55.9726	45.072	50.2628	51.9392	50.7074
F33G12.7	CHROMOSOME_II:5040199-5040673	36.4225	46.0571	53.4474	61.5331	26.2915	39.1784	52.5846	36.6654	34.3524	37.2987	38.9761	20.9306	32.448	33.4078	37.8475	28.1304	26.8733	30.4154	28.2021	23.5408	23.2712	25.2267	42.24	36.0005	30.968	7.36533	16.5727	18.4762	11.9977	27.6163	17.7608
F33H1.1	CHROMOSOME_II:10157461-10169262	32.1468	26.3553	56.629	46.9809	74.1199	64.6633	48.3358	53.3306	45.5298	60.1909	45.9165	9.19049	13.9446	8.56993	7.87386	10.1262	7.21146	10.8459	8.66278	13.4905	13.5111	11.8074	45.8137	45.9168	40.0182	61.6568	67.3289	58.7323	62.3835	62.8588	62.1521
F33H1.2	CHROMOSOME_II:10171210-10172437	567.01	487.737	126.295	62.1245	69.7826	68.2616	126.04	73.9376	151.595	99.8019	142.49	14.264	13.159	15.6046	17.0158	12.9974	9.17001	10.9296	13.8764	13.281	13.5029	12.7044	66.4627	51.5243	71.2792	73.7622	47.8901	111.25	56.6197	78.1738	71.8351
F33H1.3	CHROMOSOME_II:10172862-10174287	210.605	193.38	96.2157	59.0953	94.0526	92.5341	158.071	96.3352	105.567	113.557	93.6539	16.2608	19.1099	21.2549	18.4948	19.561	16.6665	17.5196	12.2797	14.6982	18.4445	15.9895	78.6955	64.6683	84.4611	90.1148	63.3715	99.0597	59.6567	89.4053	79.352
F33H1.4	CHROMOSOME_II:10174588-10180128	76.1643	68.7509	35.7269	19.5247	34.7743	37.2603	42.5096	26.8613	35.3162	25.3062	30.5943	6.8532	7.81608	10.2091	10.3875	8.20046	5.91038	6.61211	6.82892	7.42266	6.46996	5.83341	38.6717	32.6066	35.9352	62.9625	38.9024	55.7942	38.1001	48.6654	46.0479
F33H1.5	CHROMOSOME_II:10180139-10182675	0	0	0.0945001	0.0955287	0	0.15268	0	0.0295418	0	0	0	0.156737	0.303305	0.075945	0.0812039	0.143244	0.148026	0.175115	0.633566	0.637383	0.3146	0.51091	0.319135	0.0468013	0.0715715	0.15335	0	0.150529	0.140512	0	0
F33H1.6	CHROMOSOME_II:10155353-10156009	0.823794	0	0	4.6844	0	0	0	3.86301	2.8979	0	0	5.12389	3.5412	0	5.30928	2.34139	4.0326	2.86234	1.72599	4.93501	1.92836	5.96506	1.23837	0.817237	0.624885	0	0	0	0	2.14444	2.80277
F33H12.1	CHROMOSOME_II:2600557-2601784	0	0.137158	0	0	0	0	0.463973	0.0393908	0	0.23546	0.0640258	0	0	0	0.108277	0	0.0657921	0	0	0	0	0	0.5209	0.187504	0.0477904	0.204778	0.30718	0.402019	0.375268	0	0.143362
F33H12.2	CHROMOSOME_II:2587508-2589759	0	0.0262044	0.0481477	0.0486717	0.075233	0.15558	0	0	0	0.0299903	0	0	0	0	0	0.0729823	0	0	0	0.0512756	0	0	0.33426	0	0.0364688	0	0	0	0	0	0.0273518
F33H12.4	CHROMOSOME_II:2580905-2583011	0	0.0608389	0	0	0	0	0	0.0349453	0	0	0	0	0	0	0	0	0	0	0.124908	0	0.0465179	0	0.0839617	0	0	0.181546	0.136165	0	0	0	0.0635488
F33H12.5	CHROMOSOME_II:2583786-2585598	0	0	0	0	0	0	0	0	0	0	0	0	0.0526899	0	0	0	0	0	0.128406	0	0	0	0.172653	0	0	0	0	0	0	0	0
F33H12.6	CHROMOSOME_II:2594056-2598908	0.214961	0.259477	0.0926132	0.0641116	0.09835	0.145423	1.04708	0.0877317	0.131596	0.124298	0.168956	0.011004	0.0326283	0.0373822	0.0396118	0.00260728	0.00846788	0.00446234	0.0126303	0.00593158	0.00639093	0.00406139	0.466559	0.118713	0.118445	0.40135	0.145326	0.255855	0.308884	0.285625	0.331865
F33H12.7	CHROMOSOME_II:2586081-2586916	0	0	0	0	0	0.721599	0.117469	1.2566	0	0.139099	0	1.66675	1.12631	2.51254	2.49463	15.7403	1.16601	1.65527	2.24578	5.15283	3.81012	0.948625	0.337315	0.222604	0.0851052	0	0	0	0	0	0
F33H2.1	CHROMOSOME_I:15016888-15022969	24.3094	25.6855	17.9801	8.30206	14.8724	14.9749	28.4126	14.0567	18.9573	14.543	15.664	5.39991	5.23152	8.60373	9.19959	7.31368	4.94669	4.46598	5.18615	4.55016	4.71144	3.46604	14.9177	15.6673	16.6632	30.4647	13.8093	20.821	19.0008	21.3128	19.152
F33H2.2	CHROMOSOME_I:15023128-15027750	34.6705	32.1062	24.2843	14.5916	23.0863	23.379	18.4829	17.736	23.5357	16.2194	19.0004	5.85156	5.94503	8.92331	9.44882	7.76379	7.27494	6.71465	5.26296	6.15398	4.62056	5.98919	23.251	21.8266	25.5276	35.1262	23.7807	29.359	23.5283	31.5292	24.713
F33H2.3	CHROMOSOME_I:15034505-15035456	823.529	948.388	421.473	311.991	425.911	351.544	424.541	407.576	561.261	502.015	467.237	65.8975	106.333	79.9751	68.6028	78.8202	98.3278	109.898	60.5392	89.223	67.9484	95.9069	405.671	402.86	452.412	622.369	360.534	559.659	410.034	491.92	464.404
F33H2.5	CHROMOSOME_I:15005596-15013863	108.344	98.3181	41.0497	19.2603	28.93	32.5445	58.7429	24.9495	43.4731	26.435	29.5836	7.85506	6.3364	11.5661	12.6129	9.91606	7.03065	5.27405	6.64734	6.11528	6.3123	3.91046	38.5768	29.0934	36.0224	55.6987	30.0097	52.9219	29.9793	39.5119	39.3947
F33H2.6	CHROMOSOME_I:15014839-15016584	31.2257	29.0119	30.0395	19.9866	25.5172	27.8846	17.6401	33.1235	29.9202	21.0925	29.7501	30.528	25.6936	36.3435	39.611	32.3704	22.5289	24.83	35.58	26.252	18.9099	22.1463	34.8857	33.8902	28.0867	43.9909	37.1189	38.3061	44.6964	44.3239	39.1175
F33H2.7	CHROMOSOME_I:15027488-15030543	33.3685	40.1	17.9937	9.82876	20.7664	16.6269	22.1185	17.9607	23.2454	12.3485	16.5535	1.51839	1.59216	3.19656	3.52641	2.05757	2.0109	1.91091	1.94007	1.27751	1.3662	1.34098	22.4063	22.5876	20.8281	31.8165	22.9425	25.6074	17.5291	30.9062	22.6323
F33H2.8	CHROMOSOME_I:15031129-15033028	1.43131	1.31512	18.6469	17.4043	37.8697	29.2201	18.5896	25.9667	19.9634	24.3957	21.5892	15.0293	12.5106	11.4559	13.3153	9.03017	7.93814	12.9979	16.313	4.2175	5.48865	7.543	37.6021	38.0575	27.9368	14.7094	22.0643	22.6141	21.2644	26.2624	20.9953
F34D10.2	CHROMOSOME_III:3729614-3735024	79.5312	71.8414	28.4773	12.3648	16.593	19.1865	31.5637	17.914	24.9379	20.4798	18.8406	3.75882	4.56971	5.32851	5.69601	3.90817	3.13479	3.55008	3.28738	4.50202	3.39332	2.90746	19.9928	20.2853	26.0271	30.9895	15.7449	29.3335	17.3824	20.8345	19.1156
F34D10.3	CHROMOSOME_III:3734224-3734888	6.69898	10.0533	11.3294	17.4281	18.8574	15.917	9.5871	16.1687	14.5551	14.8809	14.5169	2.85948	2.93612	2.77106	3.8095	1.86665	2.18617	3.19476	4.54092	2.27321	1.2299	2.18758	23.6968	21.6293	23.3512	5.63543	6.34011	6.32197	11.0649	14.2304	10.5677
F34D10.4	CHROMOSOME_III:3736581-3739749	71.7352	60.7015	23.9785	14.9208	16.0738	15.9239	32.201	16.9623	21.195	26.9564	19.8423	18.4561	19.449	27.3697	28.7604	28.2215	11.525	14.3198	28.8738	18.2345	20.4501	15.5924	28.2844	22.2547	29.1103	29.2639	21.6654	28.6485	25.329	26.5209	26.9956
F34D10.5	CHROMOSOME_III:3745442-3747330	0.132275	0.809915	5.70451	6.89484	7.94469	6.21112	2.21791	9.42045	4.30412	8.18789	4.34785	5.24493	7.4487	3.38849	2.98375	2.3497	3.49653	4.8641	2.70211	6.51533	6.86356	3.92697	7.40947	4.2439	3.62125	8.46373	10.8824	4.154	9.97091	6.96222	7.33611
F34D10.6	CHROMOSOME_III:3747541-3759394	0.406369	0.707362	8.67458	6.93069	12.5655	13.1669	5.08979	9.53491	4.76933	5.23975	6.01244	8.23742	15.0668	3.42044	4.0791	3.0918	5.81774	6.6386	7.09215	8.0727	8.26938	8.2905	7.33832	8.25117	6.17508	12.1831	17.6379	8.66392	13.0371	10.9517	14.7161
F34D10.8	CHROMOSOME_III:3730810-3731230	0.678382	0.692285	0	0	0	0	0	0	0	0	0	1.05486	0	0	0	0	0	0	0	0	0	0	1.00864	0.665632	1.52689	0	0	2.13504	0	0	0
F34D10.9	CHROMOSOME_III:3726664-3729552	0.406142	0.587159	0.253845	0.32076	0.347065	0.615189	0.200293	0.119032	0.386941	0.197644	0.225721	0.105256	0.0872929	0.0510007	0.109065	0.144292	0.0994061	0.0783984	0.177279	0.0675841	0.0792261	0	0.285316	0.188288	0.215956	0.205666	0.30851	0.403761	0.376895	0.0826223	0.251971
F34D6.1	CHROMOSOME_II:2679167-2681223	42.7609	42.8206	12.3302	5.20997	8.5119	7.16745	12.5258	10.5235	12.5759	9.7527	10.1105	0.108204	0.0299127	0.0524292	0	0	0	0	0.072898	0	0	0	13.5911	10.6469	14.925	20.5101	8.00877	18.576	8.62151	17.5833	13.6187
F34D6.2	CHROMOSOME_II:2683333-2684313	0	0	0	0	0	0	0	0.126508	0	0	0.102813	0	0	0	0	0	0	0	0.113047	0	0	0	0.0763292	0.402974	0.231096	0	0	0	0	0.265154	0
F34D6.3	CHROMOSOME_II:2684686-2686982	0.269426	0.384927	9.19441	10.5201	9.23573	12.4064	8.71627	8.78077	6.35008	6.79692	8.31691	5.53013	5.5592	2.76075	2.77829	1.99098	5.22278	4.5871	4.96756	6.45609	5.63409	5.42352	12.2686	11.9631	11.5969	8.36447	11.6861	8.37152	10.8201	10.542	13.1469
F34D6.4	CHROMOSOME_II:2690476-2694316	0.0486902	0	0.730371	1.47664	2.21115	3.98259	0.288144	1.85512	0.899219	0.511802	0.742229	0.378558	0.460464	0.14674	0.0784509	0.345967	0.381353	0.394748	0.408058	1.16673	1.17775	0.669871	1.81535	1.94392	1.24442	1.62942	1.99982	0.87242	1.22155	1.66623	2.28146
F34D6.5	CHROMOSOME_II:2696943-2698483	0.028692	0.0878399	0	0	0	0.347681	0.141498	0.0672726	0	0.0670206	0.0820084	0	0	0	0.369834	0	0.0280903	0	0.120229	0.114588	0.179101	0	0.1818	0.106644	0.203859	0.174711	0.0655195	0	0	0	0
F34D6.6	CHROMOSOME_II:2698869-2700334	0.145091	0.148064	0	0	0	0	0.0858632	0.0680372	0	0	0.0276468	0	0.149686	0.0874536	0	0.0824748	0.0284096	0.0336085	0	0	0	0	0.183876	0.107863	0	0	0.0662679	0	0	0	0
F34D6.7	CHROMOSOME_II:2687629-2687893	2.98377	0.676647	0.621632	0	0	0	1.41697	0	0.583118	0.387204	0	0	0	0	0	0	0	0	0	0	0	0	1.47702	2.27436	0.248437	1.06177	0	0	1.94575	1.70618	0
F34D6.8	CHROMOSOME_II:2688920-2689184	2.32071	0.676647	0.621632	0	0	0	1.41697	0	0.583118	0.387204	0	0	0	0	0	0	0	0	0	0	0	0	1.47702	0.32491	0.248437	3.1853	1.59271	0	1.94575	0	0
F34D6.9	CHROMOSOME_II:2689873-2690185	0	0	0	0	0	0	0.273185	0	0	0	0	0	0	0	0	0	0	0	0	0	0	0	1.51131	0	0	0	0.978809	0	0	0	0
F34H10.1	CHROMOSOME_X:9626077-9626792	3.40603	3.52798	0.383188	0.322799	0.0748438	0.670691	0.151175	0.668823	0.509216	0.15912	0.0973525	0.0794441	0.102489	0	0.246955	0.145209	0.400153	0	0.249769	0.0680138	0.0797295	0.0863205	0.616411	0.56148	0.183996	1.26067	0.709155	1.23747	0	1.13951	0.882573
F34H10.2	CHROMOSOME_X:9630365-9630818	0	0	0.819648	1.65713	0.640369	2.64853	0.431154	2.81854	2.30659	2.04217	0.832956	3.39865	3.75817	0.658709	0	2.48484	0.855935	3.03771	2.74762	2.03676	4.09303	2.21569	1.27451	1.26163	1.28624	2.75112	1.03171	1.35025	5.04159	1.10521	0.481503
F34H10.3	CHROMOSOME_X:9633218-9635590	49.5595	47.2074	28.2981	29.5332	51.0661	62.8631	46.7295	40.2784	40.4588	37.3976	34.361	52.2829	36.2494	37.2873	41.3676	36.0707	24.0134	27.3644	49.9645	37.686	48.9537	23.3098	47.5237	42.7126	43.6645	70.254	58.691	57.3701	62.8904	53.2199	63.8466
F34H10.4	CHROMOSOME_X:9648474-9650854	0	0.0406099	0.522314	0.45257	0.582957	1.08499	0.392499	0.419867	0.279973	0.139431	0.265397	0.309394	0.273699	0.719584	1.34647	0.452413	0.311679	0.0921789	0.125064	0.264879	0.0310506	0.259334	0.447535	0.221506	0.141142	0.362913	1.08878	0.23749	0.775904	0.583176	0.804555
F34H10.5	CHROMOSOME_X:9635635-9636827	0	0	0	0	0	0	0	0	0	0	0	0	0	0	0.664452	0	0	0	0.64802	0	0	0	0.147188	0.194266	0	0	0	0	0	0	0
F35A5.1	CHROMOSOME_X:3807448-3816415	0.0812381	0.0527564	9.46493	13.1375	22.1083	26.7806	4.2285	17.2033	8.02768	9.96682	9.04166	28.6982	46.9692	24.2328	26.0239	29.8693	40.6277	48.7746	31.5697	42.9148	38.0588	51.0245	13.7722	11.3053	8.822	41.1025	50.272	13.0532	30.523	21.3147	34.6446
F35A5.2	CHROMOSOME_X:3805068-3805733	0.285558	0	0.267717	2.43568	1.46412	4.75792	0.422476	1.0043	0.878954	1.33405	0.680159	10.8788	29.092	15.4908	8.05172	26.3774	9.92471	24.8875	15.8548	32.7876	23.9526	29.9818	1.92506	1.06981	1.12477	1.31396	5.58458	2.14964	3.21056	2.81526	2.29972
F35A5.3	CHROMOSOME_X:3798162-3799725	0	0	5.65396	23.4336	25.5151	65.6404	1.40208	26.1589	11.7817	14.0032	12.887	6.69828	10.7029	10.3967	8.39816	24.6701	17.6601	5.48178	7.10744	69.8468	33.2925	25.2029	15.0073	17.7689	14.5189	30.258	55.901	16.0721	40.9271	22.7325	37.4603
F35A5.4	CHROMOSOME_X:3789740-3792799	0	0.031103	6.40061	10.6298	10.9835	13.2958	1.71349	10.2368	4.9319	8.65	6.15607	7.01413	1.86042	6.84316	7.41524	1.08281	8.92192	0.370647	1.40487	5.78179	6.84909	1.50071	10.3491	8.87078	7.30132	13.1458	14.9284	9.08723	15.0141	8.777	16.0083
F35A5.5	CHROMOSOME_X:3793895-3795379	0.100371	0	6.02239	8.75137	5.73437	6.68944	2.37593	7.64834	3.97212	4.57182	4.4945	4.37004	1.0355	1.81496	3.39611	0	2.75144	0.348745	0.946319	0.668087	2.34951	0.581423	5.60468	4.86914	7.8758	4.29444	5.52165	6.02203	7.86983	6.16148	5.69081
F35A5.8	CHROMOSOME_X:3800024-3802751	22.0062	21.5596	29.9448	28.9262	37.562	32.9209	37.5395	29.9777	26.5272	32.2845	28.2291	12.185	15.2836	9.11219	9.64044	8.78135	13.3366	12.9175	11.7357	12.8632	13.6014	12.5244	45.5665	44.5933	44.823	45.1133	37.6779	34.4251	38.2312	37.5535	34.9186
F35B12.1	CHROMOSOME_V:11599141-11600610	0	0	0.111351	0	0	0.179906	0	0.208859	0	0	0	0.092343	0.153168	0	0	0	0	0	0	0.158114	0	0.0860024	0.0836344	0	0.126606	0.180839	0	0	0	0	0
F35B12.10	CHROMOSOME_V:11625835-11629304	0.651937	0.598769	3.97284	5.2518	7.73582	8.49249	4.08316	5.29265	3.98469	3.76903	3.50939	11.1004	12.4149	8.89062	7.82562	8.94042	8.20172	10.1179	9.90291	12.0853	9.84322	9.60652	4.60225	5.71167	4.06693	9.70485	9.65574	6.22123	5.35357	7.00184	6.8982
F35B12.2	CHROMOSOME_V:11602276-11604189	0.0512407	0.0489754	0.612177	1.67169	1.51591	2.44023	0.328777	0.866466	0.755443	0.88734	1.05759	13.7254	6.25274	4.84106	4.49245	3.42079	6.98503	4.77907	6.41236	4.96544	1.6813	19.4816	2.25926	1.45555	0.819482	3.9899	5.19044	1.45889	1.38429	2.81864	3.65797
F35B12.3	CHROMOSOME_V:11602569-11606483	5.04e-07	0.0546162	0.419635	1.16952	0.790524	0.964922	0.473141	1.09696	0.917793	1.00492	0.527277	8.05589	36.1704	11.0727	9.38565	17.6565	9.05945	26.675	15.3668	30.3579	21.1075	32.2272	0.770895	0.875069	1.09294	1.37119	3.81673	0.886528	2.11503	1.17067	1.15725
F35B12.4	CHROMOSOME_V:11609079-11610110	0.459669	0.156363	2.2984	7.40589	8.6417	17.8708	0.906759	7.27488	1.95387	2.95275	3.57657	2.14431	5.2692	4.27144	3.57971	7.62106	3.1502	3.01684	3.21029	17.6949	6.0376	9.98531	1.9992	1.85419	1.14513	6.30843	12.9679	1.37607	9.63383	4.88088	6.78822
F35B12.5	CHROMOSOME_V:11610689-11613036	104.761	98.1544	38.0308	20.1402	33.1175	37.8895	60.4519	35.2288	42.1232	33.7395	34.6675	6.19589	4.18691	8.83964	8.64926	6.5669	5.55354	4.23033	4.20318	4.67822	5.76475	3.58648	37.816	34.5266	41.9972	60.2475	30.8812	47.0965	31.4129	44.0183	41.5018
F35B12.6	CHROMOSOME_V:11613288-11614858	0.133427	0.0680808	0.875638	1.64388	2.73645	4.8505	0.329004	1.99435	1.46676	1.32459	1.71615	1.86727	5.73555	3.11641	2.04233	5.21436	1.24098	3.36112	2.02676	8.88116	1.35343	5.26547	0.846159	0.496359	0.332091	1.62627	3.50677	0.399084	2.6077	1.6333	1.56547
F35B12.7	CHROMOSOME_V:11616264-11616869	4.56897	5.69873	45.215	367.864	222.833	400.354	11.2662	274.536	120.858	114.136	197.822	560.495	692.053	616.38	469.152	1086.74	565.168	565.565	587.13	1310.17	1155.41	706.889	119.27	183.122	82.7896	234.794	507.236	182.165	337.205	189.543	217.491
F35B12.8	CHROMOSOME_V:11616793-11618248	0.0740203	0.151075	1.38792	1.68362	2.71085	2.46663	0.87609	2.69004	1.36702	0.864507	1.05783	1.61139	3.81823	1.00385	0.71558	1.0519	1.73923	1.88606	3.17925	2.31566	1.15513	2.30471	1.46139	1.23996	1.52751	2.25692	4.2319	1.10769	1.65438	3.6267	2.68605
F35B12.9	CHROMOSOME_V:11601100-11602342	0	0.049583	0.364414	2.02609	2.56236	5.88766	0.0958448	2.67712	1.4528	1.75914	1.0647	66.1076	94.0281	43.1969	48.1453	47.6426	38.245	64.7424	57.3127	77.9733	60.4689	56.2557	1.33298	1.44357	1.00032	2.80848	7.20626	2.61171	3.79232	3.32539	2.1214
F35B3.1	CHROMOSOME_X:17015223-17017741	0	0.0615576	0	0.228673	0	0.182739	0.416473	0.0353581	0.106098	0	0.057471	0	0.05186	0	0	0.0857226	0.0590565	0	0	0.0401512	0.0470675	0	0.169919	0.056067	0	0	0.137782	0.180321	0	0	0
F35B3.3	CHROMOSOME_X:17013388-17013955	0	0	0	0	0	0	0	0.193898	0	0	0.315161	0	0.284392	0	0	0	0	0	0	0	0	0	0	0	0	0	0	0	0	0	0
F35B3.4	CHROMOSOME_X:17019542-17020732	0.619302	1.47465	2.58048	12.2603	16.2294	35.0211	1.08591	27.2258	7.86697	15.5108	12.7185	25.3588	28.8696	32.3514	26.8307	49.7738	33.8862	9.24478	42.5307	199.996	147.975	35.9743	8.38986	13.0577	8.90756	20.3423	39.6375	10.4986	25.3646	14.6593	19.0862
F35B3.5	CHROMOSOME_X:17021738-17030146	33.5854	33.529	58.5038	52.4821	68.6191	61.9095	73.6103	46.4871	51.7607	49.5187	49.5763	22.0711	21.067	22.662	24.401	23.4629	21.4433	24.6466	23.5374	16.3246	20.3834	19.6336	93.7271	92.7558	75.8752	117.026	77.1774	79.2275	78.0047	83.1456	85.9105
F35B3.7	CHROMOSOME_X:17035123-17042882	0.601155	0.474048	5.07237	8.18339	8.72639	10.3475	5.1477	8.489	6.34412	5.64878	5.98781	9.1778	15.4814	9.01751	8.10098	11.1447	8.31992	12.1211	8.75944	15.3326	14.4984	13.7118	7.96157	8.16596	8.37852	11.7825	9.39736	8.30775	9.42756	8.86682	10.1947
F35C11.1	CHROMOSOME_II:8238404-8243697	0.30857	0.226658	1.66586	5.43727	3.57234	4.54445	0.370841	3.34002	0.976659	1.81587	2.52243	8.52931	12.4129	5.55279	4.25348	1.25943	4.3445	2.41555	7.86055	5.15771	9.71236	7.77297	2.49469	1.43299	1.76271	0.473759	7.57419	1.34705	1.88612	3.81835	2.32174
F35C11.2	CHROMOSOME_II:8244215-8246286	0.510702	0.355342	0.304688	0.0880011	0.238045	0.0703244	0.0457923	0.258534	0.20415	0.108449	0.132701	0.252676	0.119745	0.104941	0.0374026	0.0659781	0.0681809	0.080658	0.291821	0.324482	0.0724527	0.0672359	0.881639	0.635691	1.08748	0.564871	0.900299	0.970332	0.452882	0.453854	0.729123
F35C11.3	CHROMOSOME_II:8246861-8248213	0.390849	0.292497	0.342002	0.740838	1.06879	0.315747	3.52092	0.824764	1.03118	0.273892	0.546158	0.121552	0	0.0785285	0.12595	0	0	0.0603572	0.0545933	0.086719	0.0813259	0.07547	1.52798	0.774416	0.749432	1.26873	1.07053	2.49076	0.944539	1.21052	0.971487
F35C11.4	CHROMOSOME_II:8249869-8251931	0.314811	0.682683	2.80386	4.10238	6.68703	6.19903	2.52285	5.37444	3.42609	3.86063	3.1868	3.30427	2.70652	4.62523	3.99445	3.8027	2.00336	2.57507	2.72079	3.03839	1.8423	2.27953	3.78921	3.39499	3.55892	5.981	6.45974	3.7574	5.04185	6.34329	5.77834
F35C11.5	CHROMOSOME_II:8252084-8255272	9.00845	8.95835	5.67834	2.39778	2.13393	5.80648	2.68446	2.96602	3.30379	8.99904	10.3723	1.90746	3.29567	4.73669	3.89116	3.75885	2.2518	3.30765	1.88743	2.37297	1.64511	2.49816	4.20276	3.27133	14.0566	3.02943	1.66042	3.77429	2.02847	2.99574	3.62992
F35C11.6	CHROMOSOME_II:8258020-8259087	2.36944	0.967199	1.92521	3.29353	5.90079	8.13512	0.701107	5.78698	2.36161	1.56816	2.85947	29.1068	10.1175	6.06979	4.7085	2.58153	3.47963	6.76919	55.8494	8.35892	5.42321	9.03601	0.780026	2.50027	2.58653	3.37293	3.4333	1.89193	1.76602	3.09717	3.28901
F35C11.7	CHROMOSOME_II:8256260-8257645	0.349648	0	1.96682	2.31959	3.84155	9.00347	0	2.4594	0	0.408365	0.832812	8.69903	19.0883	8.43005	8.45044	6.70792	8.04441	11.9463	10.9886	12.6839	8.86671	12.2792	1.49315	1.97075	0.502299	2.15126	2.82363	1.05583	2.46394	0.432114	1.3178
F35C12.2	CHROMOSOME_I:9808894-9813066	0.496872	0.354938	1.16457	2.3545	3.0207	5.41886	0.245037	4.38327	1.76972	2.0311	2.27228	3.39952	4.97659	2.84517	2.76198	3.10686	2.65116	4.08586	3.66964	5.40741	4.7493	4.73114	0.714969	0.851591	1.19672	3.46949	4.92158	1.77685	2.21149	2.6664	2.48173
F35C12.3	CHROMOSOME_I:9813030-9823439	0.117308	0.119712	10.4182	10.9962	18.5022	11.6715	5.47995	12.7195	7.74924	7.10947	6.993	13.7146	21.4199	23.2106	18.2311	29.7887	12.1678	21.9026	16.7208	20.8663	15.6051	22.498	8.64294	9.15143	7.38542	4.52645	7.65678	7.47513	6.31591	10.3731	6.86351
F35C5.1	CHROMOSOME_II:12880734-12882160	0.454038	0.115836	0.212836	0.215152	0.332566	0	0	0.0665348	0	0	0	1.05902	1.46381	1.19732	0	1.45177	1.11129	1.18319	0.594555	1.43553	2.12565	2.13698	0.48198	0	0.162138	1.04191	0.781462	0.340911	0.636452	0.55809	0.364711
F35C5.10	CHROMOSOME_II:12907335-12907713	0	0	4.8776	40.8542	29.9415	113.704	1.46614	54.2391	25.4915	22.5693	26.5542	8.08996	12.1407	13.4396	17.3641	28.5176	14.553	6.45606	15.1827	75.9383	45.2345	23.4105	14.5434	15.9961	15.7645	34.8911	61.0618	27.3992	52.2176	25.2303	50.4818
F35C5.11	CHROMOSOME_II:12909008-12910265	0	0	1.44069	4.61185	3.18914	5.43121	0.252613	3.82822	1.12619	1.6452	1.95211	3.78341	6.71583	2.5086	1.65065	3.63967	2.25672	3.33712	3.48797	6.05192	5.49567	3.70907	2.26872	1.31753	2.56436	0.784643	2.64828	0.770204	4.67319	1.57608	1.37328
F35C5.12	CHROMOSOME_II:12910157-12914529	0.397466	0.405611	0.496844	0.753379	0.388171	0	0.522704	0.621278	0.116516	0	0.504911	2.88422	9.56796	1.99644	2.34816	4.14214	2.4645	4.68014	2.77587	6.1731	5.27228	5.94793	0.375707	0.247939	0.0947913	0.406053	0.609104	0.398581	0.372058	0.326249	0.710676
F35C5.2	CHROMOSOME_II:12885206-12888537	0.108024	0.0551188	0	0.307132	0.0791234	0.163625	0.0532729	0.0633195	0.0475001	0.0630823	0.0514596	0.419934	0.371484	0.0813897	0	0.307025	0.211517	0.15639	0.282911	0.25166	0.505732	0.156439	0.266098	0.0501732	0	0.164397	0.123303	0.161371	0.301266	0	0.230183
F35C5.3	CHROMOSOME_II:12888692-12890494	0	0	0	0	0	0	0	0	0	0	0	0	0	0	0	0	0	0	0	0	0	0	0.323126	0	0	0	0	0	0	0	0
F35C5.4	CHROMOSOME_II:12890560-12891955	0	0	0	0	0	0	0	0	0	0	0	0	0.12548	0	0	0	0	0.0845204	0	0	0	0	0	0.13674	0	0	0	0	0	0	0
F35C5.5	CHROMOSOME_II:12892994-12895031	0.190289	0.0485176	0.802885	2.06253	1.85659	4.32342	0.187684	2.83178	1.21324	1.11105	1.77171	20.0666	16.1928	21.5704	23.0171	21.4348	20.9654	19.1039	25.3967	27.0383	20.6346	26.0534	2.01215	1.81777	1.77972	2.11772	4.46996	2.27313	3.45294	2.78864	3.40865
F35C5.6	CHROMOSOME_II:12895566-12897393	2.35594	1.36087	33.4725	77.3	82.0015	131.431	14.1499	99.1944	49.5388	72.6269	55.6569	1214.13	1013.1	1098.49	1065.55	1294.29	1526.09	1419.99	1169.53	1489.13	1335.12	1866.24	46.0936	58.3849	51.4668	102.265	182.924	68.7142	115.818	80.0406	96.6863
F35C5.7	CHROMOSOME_II:12898220-12900334	0.0481293	0	0	0.0912267	0.211517	0.291608	0.0474708	0.056423	0.169307	0.0562118	0.045855	2.09551	2.0689	2.97353	1.86113	1.9835	2.87432	3.21915	2.72266	3.17155	2.32836	3.79867	0.37241	0.0446844	0.0683342	0.146416	0.219633	0.143722	0.268315	0.11764	0.30751
F35C5.8	CHROMOSOME_II:12901224-12903266	0.0498455	0.101741	1.21515	5.57334	5.75543	8.46051	0.737544	5.78796	2.36847	3.29013	2.82499	34.1648	43.3741	51.6636	48.3883	52.3508	51.7204	49.5848	42.8097	56.5536	41.2116	51.5311	2.83798	3.70361	3.22646	6.80695	13.7566	3.21688	7.48778	7.4816	7.69089
F35C5.9	CHROMOSOME_II:12904330-12906538	0	0	5.51828	12.059	15.7236	20.4535	2.43318	23.8593	9.9721	9.9832	12.8033	8.71515	10.3812	17.1195	14.2256	19.2816	18.3894	15.1381	11.1761	22.8013	12.9846	17.4242	12.3852	12.6315	10.8562	18.9513	28.9216	10.4639	22.55	17.13	19.4866
F35C8.1	CHROMOSOME_X:5377574-5379011	0	0	0	0.127939	0	0	0.133148	0	0	0	0	0	0	0	0	0	0	0	0	0	0	0	0.0951292	0	0.0480023	0	0	0	0	0	0.0719986
F35C8.2	CHROMOSOME_X:5375037-5376120	0.238173	0.162036	5.80558	4.36396	9.4204	10.1014	2.27083	5.11893	4.11932	4.54342	4.53834	4.32074	3.54923	4.4264	3.96541	3.0462	3.41993	4.18371	3.07724	4.70312	3.77876	3.96657	4.42456	6.06155	2.9957	4.35925	5.63094	4.75449	5.32573	7.39418	5.67982
F35C8.3	CHROMOSOME_X:5368433-5372027	0.0296141	0	3.5538	2.41369	4.20811	4.66514	1.19757	3.76684	1.64076	1.55644	2.25718	1.01308	1.0184	0.758626	0.429437	0.547101	0.724829	0.531633	1.36503	1.20242	0.924288	0.72908	2.5475	3.34862	1.93085	4.04749	5.59926	3.09012	5.10968	3.83015	4.78561
F35C8.4	CHROMOSOME_X:5349063-5352361	11.0693	12.1378	14.7126	13.203	31.1993	25.6058	16.5224	19.9609	16.8628	13.8077	16.3415	6.19649	10.1147	6.00308	6.60052	5.13482	5.61949	7.58153	5.66596	10.4099	5.30713	7.58609	20.8075	19.6544	19.5761	29.0912	23.3015	18.1764	20.2978	28.9986	23.846
F35C8.5	CHROMOSOME_X:5365775-5367589	0	0.0622108	3.54348	3.81314	7.94805	11.0807	1.56331	8.64746	4.82506	6.47911	3.71717	34.3151	33.0709	36.1935	31.4313	34.5663	28.5285	29.6895	29.3129	29.0939	23.4504	23.6601	4.93729	6.11985	4.96105	4.64155	7.51962	4.37389	5.44379	6.71277	6.7589
F35C8.6	CHROMOSOME_X:5353021-5354112	38.5154	32.7879	83.6932	80.4432	128.338	115.47	61.1489	115.923	94.7709	114.284	100.96	90.4039	87.6716	109.461	94.9611	80.6359	87.5938	80.626	72.4735	61.2356	53.3577	70.3241	120.601	112.995	107.189	60.6046	68.1071	59.2904	78.746	78.3332	74.9945
F35C8.7	CHROMOSOME_X:5355601-5364290	49.7792	46.9205	19.0193	11.3462	16.5965	19.4135	20.7005	16.3104	19.943	16.0198	15.7798	3.45481	3.3894	2.71159	3.13614	2.40066	3.41561	2.4563	3.21238	4.12213	3.36694	2.68577	17.5247	18.6114	20.4872	18.7588	11.993	20.1457	13.0729	21.2629	15.9228
F35C8.8	CHROMOSOME_X:5372116-5374411	0.225327	0	0.422499	0	0	0.455074	0.148163	0.044026	0.0660536	0.0877223	0.214679	0	0	0	0	0	0	0.0434953	0	0	0	0	0.476691	0.349535	0.427624	0	0.343565	0	0	0	0
F35C8.9	CHROMOSOME_X:5372905-5373240	0	0	0	0	3.02019	3.12284	0.508365	3.92754	0.906553	0	0.982127	0	0.443119	0	0	0	0	0.298476	0	0.686145	0	0.746423	1.13456	0.998307	0.381669	1.63214	1.22416	0	4.48651	0	0.571319
F35D11.1	CHROMOSOME_II:4627021-4627802	0	0	0.920387	2.79121	3.59537	4.46109	0.645526	3.5486	1.29504	0.955485	1.71477	1.0177	1.26602	1.72589	0.26363	0.465041	0.961139	1.42128	0.857035	1.52473	1.14903	1.54019	3.02467	4.60632	4.22657	2.51424	2.64006	3.94876	4.6075	0.40402	1.05611
F35D11.10	CHROMOSOME_II:4619984-4621738	0	0	0	0	0.325302	1.79391	0	0.173551	0.0650961	0	0.0705224	0	0.318186	0.22308	0.238527	0.21038	0.217404	0.17146	0.232628	0.492694	0.808587	0.428782	0.0521925	0.275547	0	0.225692	0	0	0.206796	0	0.237005
F35D11.11	CHROMOSOME_II:4627807-4638381	2.83233	1.98012	23.9593	23.9687	36.9662	33.8381	20.8234	24.3097	17.9784	17.6763	16.466	12.3654	13.5232	7.52475	7.51782	4.8596	12.4394	9.89781	5.87115	11.3845	9.48259	10.8867	29.2062	27.5991	22.3097	55.9623	47.8156	35.4248	35.6573	35.7319	37.8725
F35D11.2	CHROMOSOME_II:4612985-4626100	0.739986	1.10361	28.8183	37.4047	53.947	68.799	8.90592	41.6874	19.5626	26.3629	22.8122	52.8728	40.6751	34.7363	35.2394	20.9494	54.2992	24.7397	24.5241	54.6467	54.5305	34.0382	24.919	22.1851	23.033	50.3904	57.8869	26.364	50.3895	33.9223	48.6387
F35D11.3	CHROMOSOME_II:4608366-4612050	5.42556	5.05769	3.1302	2.47209	3.24798	3.31885	2.90824	2.76745	3.14266	2.46765	2.95736	3.1637	4.4851	2.94795	3.36222	4.92626	2.57239	4.09331	5.028	5.36443	5.00687	4.02284	3.26009	3.51603	2.83673	4.35593	4.03931	3.31144	3.55691	3.4362	3.49309
F35D11.4	CHROMOSOME_II:4603194-4604160	13.8393	14.4104	18.3625	11.3689	11.6766	9.3179	11.7529	12.5697	14.9651	9.35298	15.7957	14.983	12.0531	23.2995	24.0851	16.2692	26.527	17.6499	15.5487	12.8373	12.2147	12.2025	18.0374	12.8895	15.5777	6.43917	8.16697	8.52063	7.4676	12.6218	7.82179
F35D11.5	CHROMOSOME_II:4590565-4602632	41.7531	43.6727	39.4462	55.0545	47.4579	44.4179	43.915	67.4629	35.1404	43.734	47.4918	44.6943	43.7181	43.4131	51.4573	50.2103	55.7962	50.0101	38.2484	34.4663	38.6858	44.4814	58.3261	56.1226	70.7815	31.419	44.844	49.1242	45.9807	58.7298	37.7261
F35D11.7	CHROMOSOME_II:4615631-4616540	0	0.0871932	0	0	0.125166	0	0.0842732	0	0	0	0	0.13286	0.0734571	0	0	0	0	0.0494793	0	0	0.0666687	0.0618684	0.12062	0.0796004	0.0608651	0	0.391186	0	0.477895	0	0
F35D11.8	CHROMOSOME_II:4617148-4618087	0	0	0	0.151003	0	0	0.0785759	0.0466971	0.0700611	0	0.151803	0	0	0	0	0	0	0	0	0	0.0621616	0	0.281013	0	0.0567199	0.486053	0	0	0.22268	0	0.0850694
F35D11.9	CHROMOSOME_II:4618877-4619797	0.0882308	0	0	0	0	0	0	0	0	0	0.0840615	0.137196	0	0	0	0	0	0	0	0	0	0	0.249178	0	0	0	0.202026	0	0	0.216418	0
F35D2.1	CHROMOSOME_II:7575873-7577567	0.0473361	0	1.2426	2.96088	3.18982	4.15863	0.60695	1.55381	0.790953	0.497569	0.360794	9.05356	3.01152	4.92176	5.56765	0.807231	2.96598	0.904601	1.53725	0.787697	0.960321	0.58269	1.89782	1.18651	1.00805	2.0159	3.67197	1.55478	1.18744	2.08247	2.01614
F35D2.2	CHROMOSOME_II:7574402-7575729	0.345963	0.403489	3.05814	4.30926	8.18134	6.73758	1.41366	4.95387	2.39055	1.61624	2.54274	4.22683	1.57215	4.84087	5.41498	1.194	2.22579	0.772761	1.8639	0.526353	0.308511	0.50102	2.81636	2.20277	1.92994	5.8644	4.62404	4.28045	3.99563	4.10775	3.36867
F35D2.3	CHROMOSOME_II:7570556-7572392	14.1062	16.2309	84.3492	80.2427	136.538	128.774	79.2458	99.3047	103.17	104.637	98.5719	3.82752	5.45328	3.70916	3.81346	3.43073	3.66113	4.33112	4.81011	3.5919	2.43773	3.42759	89.1976	99.3005	86.7257	108.858	97.9551	120.707	98.9532	144.963	107.611
F35D2.4	CHROMOSOME_II:7580167-7583509	0	0	2.23572	1.81489	4.10212	4.10472	1.46114	2.71623	2.39907	1.87789	2.01384	0.477564	0.434891	0.272233	0.17465	0.256735	0.159184	0.303396	0.359588	0.408853	0.112772	0.379364	2.86409	3.12786	1.93124	5.91997	3.9057	3.17455	3.71669	4.49224	4.60497
F35D2.5	CHROMOSOME_II:7585679-7594864	0.431205	0.453104	18.7029	17.0694	30.8686	31.2566	9.70403	22.8953	14.2664	17.5265	12.806	5.04315	7.74463	3.46189	3.16068	3.16026	3.32279	4.48064	4.12208	7.05507	5.33161	4.95278	17.238	18.1517	14.7821	24.6334	31.3139	20.5679	24.5752	26.1252	25.7702
F35D2.6	CHROMOSOME_II:7577674-7580196	0	0	0.396098	0.400409	1.50309	1.27992	0.386948	0.530678	0.557335	0.634429	0.517537	1.0793	0.5189	0.773073	1.21559	0.0428861	0.531815	0.227188	0.790354	0.14061	0.0706419	0.0437037	0.678179	0.727268	0.577479	1.00828	0.68749	1.0797	1.09184	1.252	0.83422
F35D6.1	CHROMOSOME_IV:5533130-5537921	18.3623	15.6192	14.5745	9.76685	17.1119	18.1235	17.2281	13.4381	14.1899	13.4898	12.6061	10.5248	13.6842	14.6081	15.092	12.4733	10.1108	11.4175	9.51512	11.888	8.92713	10.64	13.4599	12.9927	12.6792	18.7541	13.3205	15.4817	14.0872	15.6007	14.3125
F35E12.10	CHROMOSOME_V:13745689-13748774	0.0658004	0.0671489	0.0616895	0.187083	0.819338	0.598014	0.0973503	1.63921	0.607607	0.422678	0.438837	3.58111	6.7319	7.2382	8.26953	9.11708	4.73492	7.22086	5.89366	6.10984	4.36412	6.26542	0.184884	0.152513	0.116616	0.799627	0.524777	0.294342	0.274756	0	0.174939
F35E12.2	CHROMOSOME_V:13722219-13724868	0.599623	1.62249	0.510578	0	0	0	0.453432	0.503715	0.074647	0.266082	0.0808694	0	0	0	0	0	0	0	0	0.0847469	0	0	0.283796	0.0393819	0	0	0.0967873	0.12667	0	0.103683	0.339077
F35E12.3	CHROMOSOME_V:13725891-13727001	3.53574	2.54349	1.08683	0.988792	0.679291	0.351189	0.971889	0.849392	1.17242	0.812363	1.43582	0	0	0	0	0	0	0	0	0	0	0	0.612147	0.646356	0.947265	1.23538	0.794208	1.03941	0.323416	0.708989	1.23553
F35E12.4	CHROMOSOME_V:13731458-13733374	0	0	0	0.0873837	0	0.418983	0	0.324276	0.162173	0.107687	0.131769	0.143372	0.198174	0	0.14856	0.589633	0.0451347	0.240275	0.241477	0.306861	0.107916	0.300437	0.032423	0.0427938	0	0	0.315513	0.137641	0.128482	0.112663	0.0490835
F35E12.5	CHROMOSOME_V:13736993-13738458	0.0503436	0.0513753	0	0	0.442498	1.52512	0	0.206566	0.044274	0.117596	0.0959289	14.6389	13.1576	58.1861	56.456	40.0642	15.9693	13.8772	26.8971	16.0512	18.6196	8.89464	0.212523	0.0467497	0	1.07227	0.229782	0	0	0	0
F35E12.6	CHROMOSOME_V:13734104-13736234	0.0478065	0	0.179321	0.181273	0.700623	1.01419	0.0471524	2.24281	0.799165	0.782026	0.91135	49.8293	70.397	44.2523	41.2286	46.2192	37.0391	66.5846	58.4973	58.928	32.0203	49.2475	0.235487	0.133192	0.101843	0.290927	1.30948	0.571215	0.666521	0.350652	0.509279
F35E12.7	CHROMOSOME_V:13727747-13730763	0	0	0.104625	0.454514	0.153785	1.00097	0.0325827	2.67539	0.711574	2.03387	1.11462	7.27285	6.67076	7.60667	8.35111	8.16779	8.43148	10.5395	9.62836	10.613	6.4363	9.87654	0.397318	0.183801	0.175985	0.200749	0.526757	0.0985135	0.506503	0.322608	0.29585
F35E12.8	CHROMOSOME_V:13749171-13751908	0	0	0.916109	2.64596	3.03025	6.76957	0.550703	15.1657	2.63718	8.42661	9.50617	3.86042	3.87136	4.40293	6.11235	7.68303	4.20255	6.38084	3.86725	6.01896	2.96816	4.62736	0.956235	0.614846	0.544782	3.81757	3.51897	0.520447	1.55464	0.881513	1.94486
F35E12.9	CHROMOSOME_V:13741304-13745114	0.0477222	0	6.85575	8.22479	9.94988	11.8604	3.45698	13.2121	5.56228	5.67053	7.75906	3.16747	5.75495	4.53645	2.59295	6.99625	4.47745	5.11475	4.37463	6.05073	2.46547	5.5087	4.82479	6.10092	3.69093	13.5389	13.3794	7.90966	9.25816	9.04782	8.81354
F35E2.1	CHROMOSOME_I:11738716-11740753	0.0551131	0.07499	0	0	0	0	0.135897	0.0430735	0	0.0536403	0.0262543	0	0.0157941	0.0553659	0	0.026107	0	0	0	0	0	0.033256	0.193318	0.0554681	0.0665553	0	0	0.0823384	0	0	0.0195748
F35E2.2	CHROMOSOME_I:11736627-11737690	7.5109	9.27443	3.94332	2.84731	3.63096	2.04784	4.51896	4.05039	2.8403	4.29839	3.86423	0	0	0	0	0	0	0	0.0786834	0	0	0	2.38344	2.72637	2.03122	5.95487	2.57673	2.47301	1.88873	5.88865	2.48531
F35E2.5	CHROMOSOME_I:11741520-11743942	1.94242	2.71099	0.749851	0.216575	0.334764	0.173071	1.60592	0.435337	0.653149	0.533793	0.517088	0.0444177	0.0245581	0	0.0920491	0.0811874	0	0.0330837	0.149622	0	0.0222887	0	0.942691	0.317672	0.728707	0.433749	0.13013	0.425767	0.317948	0.278801	0.576955
F35E2.6	CHROMOSOME_I:11707808-11712188	0.235213	0.312042	0	0	0	0	0	0	0.0206855	0	0.0224098	0.0365748	0.0404437	0.0708875	0	0.066852	0.0460559	0	0	0	0.0183531	0	0.115556	0	0	0	0	0	0.0654229	0	0
F35E2.8	CHROMOSOME_I:11718901-11719781	14.2052	20.3599	4.33946	2.26898	3.39031	3.86818	2.83364	3.18092	3.6495	2.23695	2.73719	0	0	0.120255	0	0	0	0	0	0	0	0	2.70244	1.48618	2.10231	2.19106	0.730385	2.15074	0.892279	2.73846	2.47133
F35E2.9	CHROMOSOME_I:11723391-11726273	1.78363	0.97604	0.436224	0	0.378679	0.156619	0.662897	0.151521	0.272798	0.271717	0.172397	0.0401954	0.0666712	0.116858	0.0416498	0	0.0759229	0.0748473	0	0.0516183	0	0.0374353	0.544384	0.215553	0.366264	0.235454	0.235465	0.462244	0.143828	0.504479	0.192311
F35E8.1	CHROMOSOME_V:15904172-15905611	0	0	0.0718251	0.0726068	0	0.0773629	0	0.0224534	0.0673749	0	0.0364956	0	0.0329325	0.0577222	0.0617192	0	0.100007	0.0443654	0	0.407953	0.149445	0.27737	0.175606	0.0713153	0	0	0	0	0	0	0.040893
F35E8.10	CHROMOSOME_V:15919414-15920354	0.0799431	0.0407907	0.524639	0.303057	0.175666	0	0.197123	0.304587	0.14061	0.0933682	0.228496	0.186463	0.44674	0.180697	0.19321	0.113607	0	0.0925898	0.209369	1.17066	2.18322	0.492035	0.211499	0.204708	0.128067	0.121939	0.548747	0.23939	0.223461	0.195947	0.298787
F35E8.11	CHROMOSOME_V:15921341-15922801	0	0.0677857	0.249098	0.629522	0.778453	1.00614	0.0655155	0.856579	0.350496	0.465475	0.316427	1.34274	3.48352	1.20113	0.428099	1.51032	2.53623	2.76956	1.73963	2.38752	0.518294	1.39483	0.514842	0.308871	0.188938	0.809586	2.42885	0.198672	0.185452	1.13832	1.13356
F35E8.12	CHROMOSOME_V:15923100-15924452	0.100139	0.306573	0.281648	0.66433	1.32026	0.606726	0.493843	1.17395	0.572426	0.409344	0.429331	0.544994	0.645691	0.679038	0.887403	0.498075	0.539214	0.724874	0.52452	0.533235	0.234408	0.50757	0.634078	0.325458	0.426609	1.37109	1.02836	1.19632	0.697947	0.612013	0.799899
F35E8.13	CHROMOSOME_V:15923259-15926282	0.0509013	0.0259722	0.334047	0.192962	0.186416	0.308403	0.125512	0.283445	0.0895288	0.0594492	0.193983	0.197874	0.37197	0.191755	0.12302	0.0723356	0	0.0589533	0.399926	0.914785	1.6284	0.387002	0.259655	0.145749	0.117468	0.077443	0.348508	0.152036	0.283838	0.24889	0.352407
F35E8.2	CHROMOSOME_V:15905600-15907013	0	0.146431	0.179479	0.181314	0.280281	0.522758	0.175055	0.308396	0.336499	0.111721	0.227846	0.413971	0.0822394	0.133722	0.428949	0.339851	0.260357	0.0864796	0.250527	0.236306	0.111959	0.138574	0.578825	0.15327	0.39046	0.270928	0.607647	0.265942	0.666582	0.435363	0.356528
F35E8.4	CHROMOSOME_V:15910111-15911010	0	0	0.0915019	0.0924974	0	0.0985569	0	0.0286045	0.0858326	0	0.0464937	0	0.0419545	0.0735354	0.0786275	0	0.127404	0.0565195	0	0.519714	0.190387	0.282685	0.15518	0.0910289	0	0	0	0	0	0	0.0521921
F35E8.6	CHROMOSOME_V:15912128-15913037	0	0	0	0	0	0	0	0	0.0657313	0	0	0	0	0	0	0	0	0	0	0	0.0583199	0	0.421642	0.139127	0	0	0	0	0	0.183117	0
F35E8.7	CHROMOSOME_V:15913994-15915123	0	0	0	0	0	0	0	0	0	0	0	0	0	0.104473	0	0	0	0	0	0	0	0	0.43978	0	0	0	0.158486	0	0	0	0
F35E8.8	CHROMOSOME_V:15915148-15916060	0.0706086	0	0.661971	2.94438	2.99964	2.99465	0.905352	13.12	1.55239	2.88632	5.5163	2.19588	3.76365	3.93675	3.75429	8.83008	7.53493	6.70581	1.47937	5.68681	4.29735	6.33979	0.746568	3.15316	0.65298	3.01315	8.39411	0.633793	6.50781	2.24803	4.5956
F35E8.9	CHROMOSOME_V:15916314-15917539	0	0	0	0	0	0	0	0	0	0	0	0	0	0	0	0.120304	0	0	0	0	0.0660547	0	0.478002	0	0	0	0	0	0	0	0
F35F10.1	CHROMOSOME_V:3316356-3318024	0.18216	0.123929	0	0	0	0	0.119778	0.177958	0	0	0	4.05995	10.9365	7.04532	7.82668	11.4764	3.56679	14.4694	7.66495	7.78015	7.7227	11.8272	0	0	0.129466	0	0	0	0	0.148578	0
F35F10.10	CHROMOSOME_V:3302411-3307360	0	0	0	0	0	0	0	0	0	0	0	0	0.0105202	0	0	0	0	0	0	0	0	0	0.137421	0	0	0	0.0557247	0	0	0	0
F35F10.11	CHROMOSOME_V:3310120-3312114	2.04746	1.54905	3.44193	3.4794	4.80934	5.45404	3.27289	3.92115	2.4836	3.73125	2.99332	14.1621	19.6512	13.2454	14.2195	13.2439	14.7574	20.5653	11.5196	14.8854	10.6735	13.5092	5.87817	5.04128	5.3065	8.79611	10.5397	6.73893	8.55115	7.36902	9.81903
F35F10.12	CHROMOSOME_V:3313344-3315513	12.9182	10.9044	6.76701	4.68114	7.01177	6.52576	7.45777	4.93588	5.22852	5.12344	4.37242	6.587	10.9576	7.89288	8.59338	8.95372	6.98263	12.3506	6.17962	9.89631	8.50508	9.78496	8.9911	6.70624	7.65331	10.5826	9.1613	11.0187	7.03443	10.6107	9.32001
F35F10.13	CHROMOSOME_V:3318170-3319059	0	0	0	0	0	0	0	0	0	0	0	0.172249	0	0.66769	0.178481	0	0.10845	0.0641484	0.116045	0.0737331	0	0.0802103	0.313495	0.103442	0	0	0	0	0	0	0
F35F10.14	CHROMOSOME_V:3319471-3319672	0	0	0	0	0	0	0	0	0	0	0	6.87467	3.80095	6.66208	0	0	0	0	0	0	0	0	0	0	0	0	0	0	0	0	0
F35F10.2	CHROMOSOME_V:3308465-3309686	0	0	0	0	0.096332	0	0	0	0	0	0.0626516	0	0.0565349	0	0	0	0	0	0	0	0	0	0.23166	0	0	0	0	0	0	0	0
F35F10.4	CHROMOSOME_V:3289684-3295120	0.0756348	0.0771848	0.189092	0.238937	0.184666	0.22913	0.248667	0.221671	0.0221719	0.117782	0.144121	0.74486	0.455177	0.911781	1.11709	0.591164	0.654096	0.854093	0.515021	0.402752	0.373768	0.374239	0.380488	0.0700732	0.16074	0.229629	0.114819	0.225404	0.14027	0.122999	0.107173
F35F10.5	CHROMOSOME_V:3285018-3286202	0.0571784	0.1167	0	0	0	0	0.169188	0	0	0	0	11.0249	1.52389	14.6474	18.9782	13.8948	4.8702	4.8012	4.49245	3.53949	3.30151	3.10519	0.080936	0.106824	0.0816809	0	0	0	0.320626	0	0
F35F10.6	CHROMOSOME_V:3288073-3289382	0	0	0.161108	0.166849	0.12587	0.260344	0	0.103216	0	0.100352	0	2.02909	2.19551	3.9809	4.29323	3.87932	1.3794	3.53348	3.34659	2.16869	1.2368	2.01567	0	0.0820271	0	0	0	0.263782	0.2403	0.215913	0.0918029
F35F10.7	CHROMOSOME_V:3286428-3287457	0	0	0	0	0	0	0	0	0	0	0	0.772736	0.640859	0.873649	1.60139	0.706211	0.729789	1.72668	1.12796	1.4885	1.22789	0.659702	0.350689	0.077143	0	0	0	0	0	0	0
F35F10.8	CHROMOSOME_V:3296104-3297861	0	0	0	0	0	0	0	0	0	0	0	0	0	0	0	0	0	0	0	0	0	0	0.0411753	0	0.0415543	0	0	0	0	0	0
F35F10.9	CHROMOSOME_V:3298881-3301995	0.0672014	0	0	0	0.0984449	0	0.198845	0	0	0	0	0	0	0	0.108277	0	0	0	0	0	0	0	0.378837	0	0	0	0.15359	0	0	0.164531	0
F35F11.1	CHROMOSOME_IV:4042565-4047796	126.683	116.785	58.1739	30.6118	42.5889	53.3759	85.8797	41.2549	59.3365	47.7914	47.953	10.1451	12.5961	13.0326	16.3992	11.5456	12.6193	11.7921	9.94318	10.5745	11.2543	11.3878	67.1449	53.4229	62.4463	75.1877	49.8572	80.8077	52.1078	67.0925	65.464
F35F11.2	CHROMOSOME_IV:4040343-4041525	1.18806	1.67871	0.171359	0.173223	0.267755	0.276856	0.450692	0.267844	0.160741	0.533681	0.435352	0.284214	0	0.413137	0.147249	0.259745	0	0.0529229	0.191476	0.0608303	0	0.0661744	1.03269	0.511125	0.260549	0.837229	0.418632	0.273941	0.511424	0.896911	0.58613
F35F11.3	CHROMOSOME_IV:4037902-4038731	0	0.0953474	0.175191	0.177097	0	0	0	0	0.0821681	0	0.0890177	0.145285	0.0803267	0.140792	0	0.132777	0	0	0	0.0621907	0	0.0676542	0.197996	0	0.0666064	0	0.214035	0	0	0	0
F35G12.1	CHROMOSOME_III:4566244-4568098	11.4995	10.5543	7.72984	6.03183	9.32355	13.5843	11.9128	7.86402	8.14137	8.78486	8.54441	7.81609	12.6224	6.97497	7.74929	5.70428	4.24845	6.19863	10.1905	10.278	8.83176	6.86042	5.76793	4.12503	4.385	10.7697	7.99515	7.55106	6.34373	8.03497	7.77047
F35G12.10	CHROMOSOME_III:4594508-4595912	345.69	321.301	99.3561	52.5902	73.5516	62.5925	110.878	72.9242	90.2294	99.2447	91.6809	43.4262	33.5859	80.6931	78.5827	69.0817	45.3374	38.0109	39.4964	29.9851	41.9464	31.7177	63.7714	48.6264	74.6536	69.5692	41.193	75.6868	33.7827	76.1963	54.8159
F35G12.11	CHROMOSOME_III:4593143-4593800	268.217	265.177	102.478	100.996	99.6888	74.7135	100.304	98.6226	121.567	92.9916	102.256	13.2566	9.81627	23.6287	20.6043	21.8509	9.38991	11.4609	11.6423	11.552	11.4037	9.81093	113.965	99.3272	128.873	62.6312	36.8089	71.1133	48.394	75.8583	51.8639
F35G12.12	CHROMOSOME_III:4581760-4583863	16.516	16.477	15.4992	11.2784	18.6113	17.5386	13.7045	12.754	15.8117	11.4948	16.3024	9.9558	12.1391	14.1523	13.8376	12.7118	10.9582	11.5294	12.9386	12.1174	9.76547	9.85145	17.531	17.4135	16.8601	19.6402	15.3165	18.2846	15.2206	20.1759	16.2118
F35G12.2	CHROMOSOME_III:4567292-4571820	283.867	261.766	141.472	94.5072	142.139	143.598	173.782	124.258	134.435	148.861	126.087	67.6725	117.635	93.2981	87.7609	91.5632	63.2462	78.9319	74.326	84.8632	82.0518	71.9339	123.484	114.842	106.476	149.625	115.405	130.218	116.005	128.322	124.574
F35G12.3	CHROMOSOME_III:4571720-4578405	40.3508	34.7411	21.4319	16.0779	27.7003	28.8115	32.3178	21.8368	22.4416	20.3331	17.4861	9.73556	9.61277	11.0322	10.4403	9.10622	6.37038	7.70597	9.58779	9.4856	9.36974	7.55164	24.5331	21.3121	23.8019	33.5146	26.3058	23.2883	27.969	29.0004	28.9272
F35G12.4	CHROMOSOME_III:4578822-4581664	90.7675	89.3623	32.1783	17.7804	36.4836	36.1619	39.1295	29.6037	38.2075	26.5841	29.0983	5.09465	6.16653	7.26053	7.43012	4.78628	4.66592	6.1073	5.97034	5.72836	5.209	4.34653	32.7028	27.7367	33.2428	48.1861	27.5358	43.8185	26.2369	40.8261	31.6333
F35G12.5	CHROMOSOME_III:4584550-4586548	4.89058	5.16748	3.6518	1.64068	2.15564	3.14669	4.0553	2.10561	2.55013	2.42628	2.47407	1.14407	1.2651	2.93477	4.04453	2.33717	1.10167	1.17796	1.08814	1.32516	1.21572	1.2222	2.06927	2.12869	3.16319	4.4746	2.96126	3.48797	2.05	3.38371	2.30339
F35G12.6	CHROMOSOME_III:4600704-4603019	1.08711	1.28689	15.9809	16.979	21.7221	17.7839	21.1873	15.4972	18.4707	24.5808	14.5418	10.5482	18.169	14.3501	14.9234	21.8138	8.59962	18.6092	10.3862	15.3404	8.78781	14.0431	19.0941	18.8456	17.4339	23.2726	19.042	19.9889	19.9916	22.6297	17.5888
F35G12.7	CHROMOSOME_III:4586435-4587283	20.3601	22.5318	14.7614	10.4626	18.691	13.4324	11.6919	14.6925	11.1412	6.86955	13.2768	4.64336	4.66777	6.40876	6.26935	4.3722	5.66987	5.08299	2.18029	5.11968	3.1773	3.7348	6.26242	5.2292	5.28821	4.69722	5.59544	4.06833	2.78492	7.77009	6.38345
F35G12.8	CHROMOSOME_III:4587473-4593091	128.373	124.732	58.9924	31.1105	49.194	48.1981	93.2945	43.3729	61.5672	46.4544	46.3319	10.6542	13.0126	15.56	16.4036	15.2106	9.86308	10.0988	9.94553	10.809	9.91473	7.96052	55.8141	46.6729	52.3504	131.274	63.7764	73.7608	59.0396	71.8326	72.6656
F35G12.9	CHROMOSOME_III:4593736-4594394	193.698	202.476	145.659	86.6571	84.3236	74.8441	64.5618	76.2147	100.796	43.7281	95.9729	6.33674	11.058	12.6654	13.1321	10.4966	8.85216	5.97352	8.67156	8.4766	6.65762	7.83809	49.3612	53.8348	54.5513	68.6616	58.8134	103.778	66.1304	93.408	54.6238
F35G2.1	CHROMOSOME_IV:12200955-12207958	94.0558	79.2219	45.8868	29.3877	45.6134	57.1767	48.7091	34.9053	32.667	42.3016	35.9112	29.6058	32.0093	35.7934	39.6369	28.4667	21.9092	22.158	25.8502	25.2726	27.2358	19.5597	38.6285	32.6059	37.8175	42.3501	44.0417	38.5135	38.9071	43.6779	40.9132
F35G2.2	CHROMOSOME_IV:12208165-12209027	44.2126	41.5364	26.0337	26.4483	25.4664	25.0661	23.0905	27.5814	18.2306	22.6309	25.8499	38.3874	34.9933	46.7243	45.92	37.1715	32.9508	35.9074	37.8238	36.3274	31.107	37.3072	21.5193	16.7263	24.3193	17.3433	15.4948	19.2827	18.5127	20.902	18.8376
F35G2.3	CHROMOSOME_IV:12209685-12210715	28.6259	24.4914	8.94583	5.48072	7.20093	0.875962	6.13169	6.86431	5.97582	3.88366	7.02493	0	0	0	0.232944	0	0.141544	0	0.151456	0	0	0	8.56802	7.44874	9.52709	15.9685	8.64997	10.8852	8.53512	12.1173	8.38448
F35G2.4	CHROMOSOME_IV:12211072-12215967	3.24708	2.90093	104.248	126.331	166.965	130.172	113.165	89.8595	100.104	70.0989	93.1996	52.01	45.706	43.3766	44.1492	28.9155	33.3588	40.8233	51.5862	19.2704	22.7471	34.0156	120.351	140.973	108.781	148.196	142.066	107.051	126.358	116.294	124.78
F35G2.5	CHROMOSOME_IV:12219661-12222799	0	0	25.1723	18.561	42.5256	27.0924	7.14757	17.6112	10.4031	16.0724	17.1264	5.78832	5.53875	10.7662	6.72786	1.99147	2.47991	3.50409	8.44227	0.987246	1.15695	1.97526	12.126	11.6894	11.4397	9.7852	21.4868	17.7961	20.4426	25.3242	16.6653
F35G8.1	CHROMOSOME_X:9315376-9319121	0	0	0.590791	0.597222	1.78859	2.38628	0.271924	1.54676	0.796644	0.413993	0.788003	1.40858	2.47182	1.18697	0.698042	0.783581	0.809742	0.912313	1.48534	1.46807	1.41364	1.8537	0.470599	0.43844	0.726364	0.598615	1.16735	0.235039	0.987297	1.4429	0.963884
F35G8.2	CHROMOSOME_X:9312534-9314631	0	0	0	0	0.254112	0	0.0855455	0.457552	0	0	0.0826337	2.83218	0.671095	1.69904	0.978215	0.862788	0.594394	0.853849	4.2704	2.30923	1.3535	1.13044	0.244911	0.0808119	0.185373	1.05899	0.198568	0.259876	0.970331	0.42543	0.185346
F35H10.1	CHROMOSOME_IV:8331652-8332036	9.14994	10.4162	12.1555	9.33681	6.80481	4.02063	23.5877	5.45561	8.9334	11.2976	9.55653	0.674682	0.219427	0.0640999	0.0822462	0.181352	0.299852	0.428626	0.811034	0.564869	0.398298	0.628354	3.17547	1.34241	2.43816	3.95391	2.78761	6.75319	4.99957	4.06632	7.00319
F35H10.10	CHROMOSOME_IV:8307310-8312933	2.50303	1.86745	39.893	41.284	85.4598	90.7061	20.1029	53.8232	30.2626	36.4193	31.653	51.726	38.4543	55.7048	56.834	35.3313	31.6717	31.2676	37.9439	35.1694	24.208	24.0185	49.332	44.687	34.8423	85.366	104.041	53.9957	96.89	79.2726	91.6877
F35H10.11	CHROMOSOME_IV:8331030-8331399	21.2475	28.4257	20.4979	14.4041	15.4577	9.86437	48.28	18.1084	26.8856	21.129	21.3058	4.80482	4.40537	3.30371	2.71471	2.84887	4.17717	3.52568	4.85086	4.41652	4.1375	3.03072	10.8806	9.27179	19.3188	18.851	6.36786	27.5443	11.7349	16.4179	30.8272
F35H10.2	CHROMOSOME_IV:8329211-8329853	0	0.138805	0	0.515631	0.199256	2.88439	0.134157	0.956744	0.598094	0.31772	0.388771	1.69203	4.20977	2.25458	1.09578	1.15977	0.399496	0.630138	2.84981	3.07823	0.63679	1.57584	0.482301	0.891197	0.194697	0.416998	1.87657	0.409324	1.52835	1.67522	0.875801
F35H10.3	CHROMOSOME_IV:8325953-8326957	0.370746	0	0.231722	1.17122	0.543115	1.12315	0.365673	1.01415	0.652095	0.577342	1.17742	1.92166	5.2061	1.30356	1.59295	2.28309	0.241981	2.00384	1.42409	3.94842	0.578569	1.43176	1.05048	1.73311	2.29699	2.27075	2.83855	0.742986	0.693546	0.608154	1.32475
F35H10.4	CHROMOSOME_IV:8303954-8307356	0.133322	0.115277	54.5967	54.9147	87.0871	92.4933	21.6463	84.1619	45.8777	44.1976	54.2212	62.0281	97.419	58.5855	61.9403	64.6878	41.856	73.695	78.4715	88.79	57.7588	67.6417	35.3147	33.9519	29.1277	60.7057	82.0316	45.9452	67.649	62.8511	60.0128
F35H10.5	CHROMOSOME_IV:8300764-8301086	562.201	648.279	459.418	447.529	126.604	148.452	229.362	194.539	258.963	319.982	399.816	36.0211	31.4056	41.6201	28.711	46.8477	48.848	53.9174	25.2009	30.2454	31.2841	46.4505	294.082	254.915	293.054	89.9014	79.392	251.931	127.548	192.232	74.105
F35H10.6	CHROMOSOME_IV:8299920-8300640	49.9368	44.5906	21.5414	23.7884	25.5457	17.9948	23.0631	25.0894	29.3937	29.9242	30.0762	8.42231	11.2441	12.7405	10.4299	8.44822	7.24289	9.94536	5.39737	8.26575	4.02014	7.46137	14.6099	11.9901	16.3512	19.8386	17.5825	21.8581	19.2907	27.9517	18.9908
F35H10.7	CHROMOSOME_IV:8297474-8299829	21.7319	17.6401	14.056	6.95392	13.4288	15.8903	12.0702	12.0936	12.9253	8.37618	11.0356	4.60837	5.99432	8.80552	6.63553	7.84128	3.7855	5.449	4.69584	5.5693	4.68482	4.84149	15.8466	13.1727	16.4831	10.5242	9.70226	13.0338	12.6082	15.1357	10.4411
F35H12.1	CHROMOSOME_X:935456-937701	0	0.051263	4.8037	3.61819	6.3286	7.60894	0.990925	5.00565	2.95987	1.87743	2.34513	1.87468	4.10278	1.51392	2.75188	1.85606	2.75409	3.17081	1.84184	3.41052	2.54774	2.87354	4.84193	5.22448	3.95914	7.79511	7.79544	3.60078	6.02212	5.64906	6.20626
F35H12.2	CHROMOSOME_X:924984-932252	17.0619	17.037	28.4584	19.9237	27.8173	25.0615	22.8137	19.4545	22.2007	18.134	18.1988	11.3689	11.9423	9.46027	9.81005	9.3419	9.76015	10.168	12.6712	8.89014	11.8584	10.8855	29.0059	32.4469	25.6838	45.423	33.5445	33.6538	32.8375	34.6497	34.3529
F35H12.3	CHROMOSOME_X:915871-918290	70.143	72.6195	46.0904	34.3927	55.7184	53.8668	64.198	44.4828	51.3253	45.0594	44.9334	5.8804	7.1902	7.17798	6.62045	5.4775	6.44358	6.86468	5.86629	6.34132	5.81641	6.10852	63.4422	60.6848	65.3412	45.1966	33.5674	50.7647	37.4638	47.8561	45.9535
F35H12.4	CHROMOSOME_X:920192-924514	12.5216	11.4563	8.14106	6.00174	11.4909	9.95568	9.36919	8.22551	8.05856	6.24759	7.01625	3.69272	4.78453	4.80751	5.37231	4.12476	3.64013	3.72285	4.84995	5.25306	4.96003	3.36967	10.1522	8.83299	8.79292	11.7968	10.268	11.2223	9.27455	12.2282	9.22737
F35H12.5	CHROMOSOME_X:918350-920199	6.43239	6.24071	8.67726	9.47413	13.3319	12.8891	9.28546	11.1504	11.361	8.44564	9.27013	4.87737	5.76065	5.60864	5.48198	4.60973	3.28004	7.2991	3.95369	6.01677	2.78117	5.85351	8.56681	8.78821	8.7955	11.6459	11.0406	8.5737	9.19189	12.4717	9.45599
F35H12.6	CHROMOSOME_X:913287-914851	0.11323	0	8.28013	14.5943	16.919	21.6103	2.23361	15.6636	7.66753	7.93469	8.84612	4.04958	6.52224	2.9006	4.19609	1.77001	5.32105	5.1801	4.50749	7.15996	7.24474	5.82123	6.41039	6.02832	6.55026	12.1253	16.11	7.82144	8.25329	12.5257	11.3992
F35H12.7	CHROMOSOME_X:933800-934903	0	0	0.937068	2.52605	1.70825	2.01864	1.15014	2.97821	1.17201	0.972804	2.38071	0.777106	1.00253	0.753075	0.536815	0.710204	0.326185	0.771753	1.04708	1.77412	0.519932	1.08561	2.19178	1.5637	1.67392	3.58467	5.37723	3.01604	5.16146	5.34887	3.5851
F35H8.1	CHROMOSOME_II:9552571-9553202	0	0	0	0	0	0	0	0	0	0	0	0	0.408904	0	0	0	0	0	0	0	0	0	0.112669	0	0	0	0	0	0	0.391301	0
F35H8.2	CHROMOSOME_II:9555443-9557433	0.807944	0.549668	1.00996	0.850789	1.05207	1.08783	0.442717	1.34183	0.789484	0.786354	0.81253	4.67633	4.24486	6.56084	9.11245	3.82723	1.84567	1.9235	4.42005	3.40597	1.68112	2.30761	1.19945	0.708231	0.541535	0.955568	1.84295	0.803986	1.00065	1.20649	1.09903
F35H8.3	CHROMOSOME_II:9557586-9559455	84.3556	74.1644	36.0274	19.2578	35.7915	43.0277	41.8904	34.4562	38.3843	30.5938	34.2746	5.10494	7.63554	7.91532	7.79525	7.07184	4.93963	6.34389	5.61135	6.44066	6.30973	6.35588	32.9823	26.853	31.9077	42.4217	30.3213	35.3537	28.0943	39.9056	32.0512
F35H8.4	CHROMOSOME_II:9559465-9559885	0	0.400498	0.735872	0.743881	0	0	0.387085	0	0	0	0	0.610255	0.337405	0	0.632334	0	0	1.13635	0	0.261226	0.306224	0.284175	0.284949	0.376093	0.287573	1.2304	0	0	0	0	0
F35H8.5	CHROMOSOME_II:9575911-9581045	8.97612	6.00458	46.4953	45.3512	56.951	72.0282	37.2194	45.9805	33.503	44.213	37.4112	21.3331	20.2345	17.5973	18.7675	14.9743	15.8711	18.4365	20.9451	19.0031	17.9547	15.0208	46.2329	49.0142	41.2544	46.2289	61.8235	51.375	61.0733	57.8028	53.9083
F35H8.6	CHROMOSOME_II:9584318-9586726	19.659	19.0449	18.5723	16.4793	21.4111	23.6087	32.7635	19.312	20.2559	21.9985	19.0425	28.3621	56.4276	38.0875	37.5623	50.3783	26.9885	53.0122	41.1571	45.2533	31.2818	33.0153	22.5006	20.4471	21.4661	18.0495	16.4419	19.1029	14.7082	21.298	17.755
F35H8.7	CHROMOSOME_II:9581904-9583488	27.585	28.4232	5.58782	1.95529	3.52608	3.70379	10.8152	4.81494	6.98881	4.10527	4.55011	0.0594096	0.262777	0.0575725	0.184677	0.10859	0.0748104	0.0885009	0.120073	0.330602	0.208681	0.22132	5.79978	5.06783	6.1377	16.9547	4.09367	5.58555	2.97935	7.27775	6.74783
F36A2.1	CHROMOSOME_I:8804795-8808044	120.379	114.289	60.696	38.2684	71.4593	65.7831	103.534	57.8002	76.2526	68.1757	60.5854	9.22983	15.1681	10.2375	10.8368	10.5576	9.38621	13.2867	10.2932	13.4644	14.4735	10.2322	75.7055	68.3938	75.9858	92.076	61.729	84.2299	68.0445	77.1409	72.3277
F36A2.10	CHROMOSOME_I:8819404-8820107	0.622935	0.25428	0.233607	0.944597	0.547532	0	0.491529	0.219085	0.109566	0.582038	0.474799	0.193729	0.428444	0	0	0	0	0.216444	0.130516	0	0.194425	0	1.50042	0.815435	0.801653	0.38157	0.286189	0.374548	0	0.306577	0.667826
F36A2.11	CHROMOSOME_I:8822180-8823630	0.13887	0	0	0	0	0	0	0	0	0.0810955	0	0	0	0.10463	0	0	0	0	0	0	0	0	0	0	0	0.423252	0.158727	0	0	0	0
F36A2.12	CHROMOSOME_I:8826158-8826646	1.65011	1.2028	0	1.34044	0	0	0.232504	0	0	0.275316	0	0	0.202664	0	0	0.66999	0	0.68255	0	0.156907	0.183935	0.170691	0.33747	0.668119	0.681153	0.72911	0.546855	0	0	0	0.255219
F36A2.13	CHROMOSOME_I:8828036-8838712	144.371	112.081	59.7599	34.4123	54.2316	50.0082	70.2753	42.187	53.4804	38.9618	45.5026	12.0301	13.1633	16.8607	18.1519	15.2381	10.7262	12.4836	12.6797	12.6514	11.9784	11.4405	54.8408	45.3271	49.1837	94.0192	51.5072	76.9183	49.8159	62.4558	63.9718
F36A2.14	CHROMOSOME_I:8824424-8825616	0.651205	0.332275	0	0	0	0	0	0.0636186	0	0	0	0	0.139965	0.163548	0.0874368	0	0	0.0314258	0.227398	0.0361213	0.0423433	0	0.229168	0	0.0385462	0	0.123887	0	0.151348	0	0.173457
F36A2.2	CHROMOSOME_I:8801686-8804693	35.35	37.3792	24.991	15.2063	26.6886	23.9163	41.4551	23.8309	29.9076	22.8084	23.2955	8.946	13.7394	10.355	10.7631	10.0836	8.57396	9.55075	8.77261	13.1265	10.1752	8.1234	34.056	30.6822	34.2901	46.7028	28.7657	31.5472	29.4479	34.0135	29.5351
F36A2.3	CHROMOSOME_I:8798776-8801655	15.4857	22.4983	15.7555	13.4357	21.8518	22.9424	16.0502	19.9649	19.854	12.027	17.0681	33.2999	39.3774	33.713	37.4959	33.2073	26.0981	24.6022	31.5196	39.6661	30.0862	18.5326	21.247	24.2081	18.2719	29.8261	23.3359	17.2546	21.5018	17.6567	22.3503
F36A2.4	CHROMOSOME_I:8808985-8811641	0.0834643	0.0851748	1.51283	1.5293	2.85294	3.87702	0.329289	2.03848	1.32123	0.714859	1.1663	1.94676	2.89418	1.00617	1.07584	0.751203	1.44361	1.93335	1.45727	3.12963	1.64984	1.83323	1.81664	1.93364	1.26167	2.45009	3.73866	1.40983	2.70945	2.64737	2.95736
F36A2.6	CHROMOSOME_I:8815505-8816482	848.712	1185.15	2486.12	3013.43	2133.75	2064.26	1195.04	2554.93	2641.12	1304.11	2792.72	4100.88	4603.08	4721.91	5538.55	4629.26	3676.28	4114.82	5168.14	4778.34	3522.14	4169.62	1967.83	2330.09	1894.77	1650.38	2966.23	2206.48	3162.83	2858.72	2439.49
F36A2.7	CHROMOSOME_I:8813752-8815190	1466.39	1501.2	1049.25	1007.7	776.717	809.005	1105.54	1086.66	1060.52	1146.89	1256.72	964.332	928.041	1049.57	983.967	1126.16	993.71	1095.07	901.658	925.331	806.493	1002.84	1009.64	989.32	1052.95	952.228	924.827	725.418	903.234	857.362	1035.69
F36A2.8	CHROMOSOME_I:8808768-8813294	79.9982	62.732	59.3685	71.1877	51.5641	58.1636	83.3886	77.6924	59.9854	63.1407	75.4155	22.5219	15.348	21.8255	27.9499	19.6256	21.7649	16.58	23.289	18.4968	18.0034	18.2925	102.707	95.7393	104.307	63.6907	60.9747	82.3416	70.2199	101.93	56.1891
F36A2.9	CHROMOSOME_I:8816974-8821353	68.0681	59.8343	29.1052	19.5818	29.4213	34.3309	31.58	28.2662	30.4759	28.0395	26.8403	12.5813	16.9681	19.2952	16.6029	15.2772	13.0785	13.7042	14.1627	15.9097	12.7079	13.0522	36.759	32.7001	35.1091	45.84	34.226	34.4048	29.5244	40.2987	32.3003
F36A4.1	CHROMOSOME_IV:4272465-4272883	0	0	0	0	0	0	0	0	0	0	0	0	0	0	0	0	0	0	0	0	0	0	0	0	0	0	0	0	0	0	0
F36A4.10	CHROMOSOME_IV:4243540-4244603	1.03224	1.05339	57.211	70.7815	41.0504	48.3779	10.9896	37.1517	27.8744	27.8349	34.3054	116.275	54.1341	53.9837	69.4129	24.1609	101.505	30.152	41.8868	69.7991	100.561	45.2201	40.2174	45.2079	43.0474	88.7626	107.768	51.1884	97.5977	57.3513	114.573
F36A4.11	CHROMOSOME_IV:4244948-4245613	0.737604	0.376359	0.69152	0	0	0	0.363756	0	0	0	0	0	0.317069	0	0.594224	0	0	0	0	0	0.287768	0.267048	0.801647	0.705373	0.269675	0	0	0	0	0	0
F36A4.14	CHROMOSOME_IV:4274335-4277704	15.5976	14.6689	7.04535	4.6376	6.40039	7.54445	8.70482	6.99153	6.30144	6.5316	5.82769	1.97021	1.6903	2.10679	2.18228	2.11103	1.11215	1.49278	2.24273	1.8903	1.5341	2.27782	7.89528	4.88594	8.06095	7.83886	5.68009	5.47752	5.23477	6.6185	5.76691
F36A4.2	CHROMOSOME_IV:4271207-4271875	0	0	0.244892	0.247558	0	0	0	0	0	0	0	0	0	0	0	0	0	0	0.273643	0	0	0	0.185152	0	0.0934281	0	0	0	0.36671	0	0
F36A4.3	CHROMOSOME_IV:4269725-4270221	0.239394	0.244299	0	0	0	0	0.236118	0	0.210531	0	0	0	0	0	0	0	0	0	0	0	0	0	0.171416	0	0.172995	0	0	0.727052	0	0	0
F36A4.4	CHROMOSOME_IV:4267623-4268228	1.30838	1.14444	0.350467	0.354281	0.547621	0	0.184353	0.10956	0	0	0.178078	0	0	0.281652	0	0	0	0	0	0	0	0	0.133183	0.175782	0	0	0	0	1.05485	0	0
F36A4.5	CHROMOSOME_IV:4265798-4266592	0.340578	1.04267	0.3193	0.322776	0	0	0.16796	0	0.299517	0	0.162242	0.264794	0	0.256606	0	0	0	0	0.356786	0	0	0	0.605755	0	0.122266	0	0	1.02803	0	0	0
F36A4.6	CHROMOSOME_IV:4263333-4265195	0.560551	0.12712	8.8756	7.31943	7.57296	13.5852	1.78151	6.16988	3.6151	3.12794	4.09447	16.0769	2.67734	8.91611	10.3363	1.32767	12.3174	0.829565	2.87089	6.17711	10.9346	2.30005	4.34305	3.64776	3.0991	8.53694	8.39501	2.42085	8.51754	5.63973	8.56642
F36A4.7	CHROMOSOME_IV:4248060-4258166	318.594	280.308	143.297	80.97	95.5427	100.098	197.822	88.2209	127.402	122.131	101.057	33.7432	42.0401	45.2246	50.8132	45.4289	42.7937	35.8935	32.7956	39.4943	44.3083	36.9296	159.056	132.492	138.409	168.746	113.629	168.295	120.418	141.168	151.477
F36A4.8	CHROMOSOME_IV:4245164-4247483	4.70609	7.57415	7.63881	9.45271	9.74087	10.2138	4.6417	7.02671	6.58899	4.9495	5.59906	1.82035	2.01292	1.72878	1.32035	1.13127	0.962737	1.42365	1.39808	1.51169	1.38844	1.25456	4.74891	5.07503	4.52728	2.8429	4.58437	3.20918	4.03759	4.85386	4.10493
F36D1.1	CHROMOSOME_I:11276440-11280012	22.2908	23.82	30.3879	24.7426	36.5436	28.821	34.8062	26.4237	29.5752	25.7111	26.7707	6.88067	6.22948	6.00111	4.99073	4.48042	5.74013	4.86871	8.34394	5.63298	8.37283	7.40948	32.1593	30.1643	31.2176	28.2866	25.7621	25.1217	26.6898	33.2792	26.345
F36D1.10	CHROMOSOME_I:11268021-11268401	0	0	0	0	0	0	0	0	0	0	0	0	0	0	0	0	0	0	0	0	0	0	0.529711	0	0	0	0	0	0	0	0
F36D1.12	CHROMOSOME_I:11261218-11261969	0	0	0	0	0	0	0	0	0	0	0	1.97173	2.18031	0.955376	3.06461	1.80199	1.24143	1.83577	2.65673	2.53207	1.97882	4.13177	0	0	0	0	0	0	0	0	0
F36D1.13	CHROMOSOME_I:11264676-11264979	0	0	0	0	0	0	0	0	0	0	0	0	0	0	0	0	0	0	0	0	0	0	0.264855	0.349572	0	1.14214	0	0	0	0	0
F36D1.14	CHROMOSOME_I:11265096-11265419	0	0	0	0	0	0	0	0	0	0	0	0	0	0	0	0	0	0	0	0	0	0	0.209947	0.277099	0	0.905866	0	0	0	0	0
F36D1.15	CHROMOSOME_I:11268610-11268950	0	0	0	0	0	0	0	0	0	0	0	0	0	0	0	0	0	0.281928	0	0	0	0	1.0691	0	0	0	0	0	0	0	0
F36D1.2	CHROMOSOME_I:11282464-11286282	0	0.160636	0	0.099455	0	0	0	0	0.0461443	0.122564	0.0499908	0.244769	0.721763	0.316266	0.422708	0.223697	0.15411	0.425395	0.109935	0.279402	0.163766	0.303948	0.110772	0.0487342	0	0	0.119767	0	0	0	0
F36D1.3	CHROMOSOME_I:11289035-11291860	0	0.119356	0	0	0.0856677	0	0.519113	0.0685566	0.308573	0.2049	0.0557159	0.181867	0.854696	0.176243	0	0.16621	0.0572529	0.440246	0.306311	0.3114	0	0.381101	0.411753	0.163036	0.124663	0.178063	0.267106	0.174786	0	0.57227	0
F36D1.4	CHROMOSOME_I:11271699-11272378	0.953471	0	0	0	0	0	0	0	0	0	0	0	0	0	0	0	0	0	0	0	0	0	0	0	0	0	0	0	0	2.5041	0
F36D1.5	CHROMOSOME_I:11266061-11266471	0	0	0	0	0	0	0	0	0	0	0	0	0	0	0	0	0	0	0	0	1.66377	0	0	0.699142	0	0	0	0	0	0	0
F36D1.6	CHROMOSOME_I:11269918-11271218	0	0	0	0	0	0	0.0524106	0.0622945	0.140193	0	0.0506266	0.0826272	0.182735	0	0	0.0755138	0.0520233	0	0.166999	0	0.0414621	0.0384767	0.299166	0.0987141	0	0.161723	0	0.158746	0.148183	0.259877	0
F36D1.7	CHROMOSOME_I:11263139-11263659	0	0.209481	0	0.778176	0.300711	2.48745	0	0.601619	0.180526	0.239746	0.195574	9.25664	14.4714	8.35176	9.59159	4.95915	6.02908	5.94367	7.5265	12.9803	8.32888	10.1074	0.732592	0	0.591467	0	0.949836	0	0	2.54376	0.886584
F36D1.8	CHROMOSOME_I:11256541-11259217	0	0.0596777	0.657908	0.775914	2.65569	1.24011	0.69215	1.30258	1.18286	0.341499	0.445727	0.727466	0.150829	1.32182	1.41335	0.0831048	0.229012	0.0338651	0.245048	0.38925	0.13689	0.0423446	4.34398	3.72266	1.97383	3.38321	5.34212	1.39829	1.79471	4.29202	2.86716
F36D1.9	CHROMOSOME_I:11274960-11276322	13.7165	13.752	22.1093	21.4377	17.9785	13.122	19.4624	21.7223	25.3952	11.5231	27.2829	4.49023	3.10327	1.81307	6.97905	3.7617	3.5339	2.64772	7.05855	4.64506	6.5718	4.1819	32.0531	33.0939	34.1742	17.8708	23.4564	25.582	25.2443	22.1362	15.8995
F36D3.1	CHROMOSOME_V:16499330-16502856	59.4905	61.0682	23.8512	15.9851	30.7312	28.1031	34.1384	22.5333	29.7592	18.8785	22.7654	4.48048	5.28675	7.30715	7.53006	5.3931	5.98598	5.4535	3.46026	3.39145	2.96117	3.79117	24.8611	20.3004	26.672	35.3428	22.1836	26.4124	22.9917	31.142	28.1069
F36D3.10	CHROMOSOME_V:16531351-16531883	0	0.264828	0	0	0	0	0	0	0	0	0	0	0	0	0	0	0	0	0	0	0	0	0.186168	0	0	0	0	0	0	0	0
F36D3.13	CHROMOSOME_V:16520578-16522249	0.0510709	0	0	0	0	0	0	0	0	0.0596474	0	0	0	0	0	0	0	0	0	0	0	0	0.0718689	0	0	0	0	0	0	0	0
F36D3.14	CHROMOSOME_V:16502925-16503261	0	0	0	0	0	0	0	0	0	0	0	0	0	0	0	0	0	0	0	0	0	0	0.394011	0.520038	0	0	1.27527	1.669	0	0	0
F36D3.2	CHROMOSOME_V:16503925-16505896	0.240432	0.0817863	0.97678	1.51909	1.87847	1.82092	1.30428	1.6442	0.951495	0.936027	0.534497	0.747726	0.757921	0.422685	0.581085	0.626407	0.784632	0.603342	0.71364	0.640144	0.437741	0.522286	1.88718	1.48705	1.25075	2.07091	3.28922	1.07618	3.4602	2.05541	2.4732
F36D3.3	CHROMOSOME_V:16506875-16508684	0	0	0.174992	0.265344	0.410149	0.424089	0.322173	0.136761	0.205187	0.0544996	0	0.217679	0.52153	0.632843	0.676665	0.862066	0.319793	0.459383	0.488839	0.27954	0.109231	0.777139	0.361018	0.0433174	0.264975	0.141938	0.319373	0	0.390163	0.456166	0.24842
F36D3.4	CHROMOSOME_V:16516453-16517683	0.353153	0.166334	0	0	0	0	0.0267939	0	0	0	0	0	0	0	0	0	0	0	0.113833	0	0	0	0.26768	0	0	0	0	0	0	0	0.23155
F36D3.5	CHROMOSOME_V:16510347-16514514	0.0936035	0.0409378	0.0125365	0.012673	0.00979442	0.0202546	0	0.0117571	0.0293994	0.00780875	0.01274	0.0207929	0.0229925	0	0.0323178	0	0.0130915	0.0154872	0.0140082	0	0.0156507	0.00484127	0.217995	0	0.00946243	0.0202777	0.0304179	0.0199046	0	0.0162925	0.00709806
F36D3.6	CHROMOSOME_V:16495972-16497575	0.0582568	0.118902	0	0	0	0.70594	0	0.102444	0	0.136081	0	0	0.0500851	0	0	0.0827886	0	0	0	0	0	0	0.287125	0.0541376	0.124186	0	0.133043	0.522355	0	0	0.248366
F36D3.8	CHROMOSOME_V:16527136-16530192	0.137127	0.0699687	0	0.0433197	0.0334801	0	0.0450836	0.0133964	0.0602972	0.0533851	0.108873	0.035538	0.0196487	0	0.0368238	0.0324785	0	0	0.119711	0.0152125	0.0356657	0	0.288705	0.0635081	0.0323735	0.27749	0.0520316	0.136192	0	0.0557385	0.07285
F36D3.9	CHROMOSOME_V:16532967-16534089	0.955251	0.974828	0.421445	0.213016	0	0.170227	0.332534	0.164686	0.247083	0	0.321216	0.436877	6.95652	0.169347	0.181073	0	0.0550129	1.00874	0.353191	2.39373	2.1484	0.651005	1.3449	0.261041	0.518959	0.684249	1.41132	1.1754	1.41066	0.274885	1.1377
F36D4.1	CHROMOSOME_V:9417006-9419275	0.141026	0	0	0.801927	0.206593	0	0	0.165328	0.124024	0.658838	0.268724	0	0.242489	0	0	0.200412	0	0	0.295475	0	0.11004	0.102116	0.500295	0.39619	0.20196	0.86509	0.324422	0.849171	0	0	0.757044
F36D4.2	CHROMOSOME_V:9400300-9401865	11.8503	10.9377	23.3519	26.0382	31.0705	23.0945	28.3641	26.2361	23.83	20.3637	19.704	7.98096	10.9018	11.9425	11.3101	6.32852	7.38962	8.47968	8.53969	6.73221	7.06735	7.3783	26.7738	26.3451	25.5565	28.3108	28.6572	24.8527	30.1587	39.9455	23.7678
F36D4.3	CHROMOSOME_V:9386129-9400044	21.5632	18.0303	22.366	20.5773	28.1383	29.359	16.6235	20.6788	16.1942	15.6001	16.1431	17.6671	12.4405	16.182	15.4621	9.43043	15.1161	8.53622	13.8802	11.364	10.714	8.65402	23.1598	22.7803	18.757	37.6762	32.2181	33.2947	31.9419	32.7434	33.1191
F36D4.4	CHROMOSOME_V:9401905-9406336	0.0345059	0.0352131	0.452901	0.392425	0.454937	0.940797	0.0340337	0.485424	0.303457	0.443306	0.394503	0.429244	1.1273	0.467966	0.444774	0.245181	0.405387	0.299733	0.831404	0.98762	0.32309	0.524696	0.436355	0.223972	0.220187	0.629077	0.550465	0.30875	0.384274	0.336961	0.477107
F36D4.5	CHROMOSOME_V:9419270-9425738	133.668	133.746	109.405	90.4034	155.355	169.836	192.74	126.384	114.955	201.371	116.546	28.1765	35.349	32.7013	30.0177	24.1966	22.1641	25.1541	27.0592	35.9758	24.2091	21.8412	88.2215	87.9075	95.897	103.675	91.7561	93.2092	90.0555	98.2018	102.594
F36D4.6	CHROMOSOME_V:9426827-9427499	0	0.233409	0	0	0	0	0	0	0	0.267132	0	0	0	0	0	0	0	0	0	0.152242	0	0	0.327223	0.215944	0	0	0	0	0	0	0
F36D4.7	CHROMOSOME_V:9414095-9414489	0	0	0	10.6046	0	0	0	0	0	13.0687	0	0	0	0	0	0	0	0	0	3.72399	0	0	5.35361	0	0	0	0	0	0	0	0
F36F12.1	CHROMOSOME_V:2100060-2103217	0	0	12.573	11.7227	24.2236	9.95961	4.01317	13.2796	6.8703	6.53893	7.87718	0.10123	0.0839542	0.1962	0.104893	0.0462577	0	0.0565499	0.204598	0.238331	0.0507971	0.0235698	14.3587	13.8967	11.8719	23.1399	27.9619	12.4248	24.0115	20.4989	21.0806
F36F12.2	CHROMOSOME_V:2091751-2095112	0	0.0372254	0	0	0	0	0	0.021382	0.03208	0	0	0	0	0	0	0	0	0	0	0	0	0	0.0512641	0.0676612	0	0.110857	0	0.108817	0	0	0
F36F12.3	CHROMOSOME_V:2086353-2087315	1.68219	3.05185	0.350455	1.06282	1.36905	0.566215	1.29046	1.97207	2.30126	0.654883	1.95886	0	0	0.281644	0	0	0.140221	0.324714	0	0	0	0	0.6659	0.878899	0.940853	1.7268	1.29513	2.26005	2.10967	0.924904	2.24903
F36F12.4	CHROMOSOME_V:2088238-2089763	8.02505	9.02234	2.80543	1.80471	1.59404	2.47233	2.95144	2.94995	2.63162	2.70062	3.23976	0	0.233876	0	0	0	0	0	0	0	0	0	1.54337	1.27314	1.55757	4.58698	4.37866	2.86527	0	1.34017	2.04353
F36F12.5	CHROMOSOME_V:2096070-2097256	0	0.185052	0	0	0	0	0	0.053146	0	0	0.0863833	0	0	0	0	0	0	0	0	0	0	0	0.256118	0	0	0.276856	0	0	0	0	0
F36F12.6	CHROMOSOME_V:2097951-2099158	0	0	0.16704	0	0	0	0	0	0	0	0	0	0	0	0	0	0	0	0	0	0.0695118	0	0.440321	0	0	0.271988	0	0	0	0	0
F36F12.7	CHROMOSOME_V:2099335-2100079	0	0	0	0	0	0	0	0	0	0	0	0	0	0	0	0	0	0	0	0	0	0	0.474024	0.208548	0	0	0	0	0	0	0
F36F12.8	CHROMOSOME_V:2090138-2091756	58.715	56.4548	15.7276	6.61684	7.38675	10.5754	18.459	9.71962	14.6679	13.0241	15.29	1.80941	2.00082	2.55713	3.43727	3.44508	1.09176	1.43194	1.98089	1.45226	2.53471	1.72027	5.16716	3.46621	12.0128	10.4726	6.96974	11.2934	9.46069	10.192	12.185
F36F2.1	CHROMOSOME_I:9018717-9020295	0.145951	0	16.2242	30.9801	36.4679	33.9005	11.422	23.5426	13.4573	18.7468	17.4461	18.0036	20.0417	19.2675	14.2958	15.6234	11.7857	18.6071	23.8186	20.9449	13.0892	15.9629	24.0215	24.9679	26.3521	44.9593	57.5134	33.2294	48.2715	43.4779	41.2119
F36F2.2	CHROMOSOME_I:9016789-9017987	0.336007	0.0685786	2.64612	3.43919	4.43003	3.25731	0.662819	3.19066	2.30487	2.04066	2.49701	6.79223	14.7326	7.08852	7.36281	6.01648	4.1449	9.2231	8.79994	12.2562	8.38969	9.68339	2.79391	5.12511	2.15057	4.91467	9.52258	4.02019	6.75482	4.1133	4.22917
F36F2.3	CHROMOSOME_I:9009046-9013878	161.176	165.687	76.3144	44.7671	65.1232	63.6124	104.182	66.3388	90.2232	58.5605	67.1552	24.3153	27.5782	23.3736	24.4235	21.7596	25.0366	24.1149	23.4101	28.1126	31.6648	21.7314	79.943	75.0738	76.792	138.729	90.9113	112.174	93.008	91.6237	92.7721
F36F2.4	CHROMOSOME_I:9001903-9004483	123.196	117.164	86.4649	68.551	87.0252	78.0849	93.142	77.8777	103.237	90.8871	95.8003	35.9732	33.7814	29.8295	33.061	22.0874	31.1864	31.8468	31.1839	32.7619	27.2613	27.5916	127.228	117.772	132.57	130.748	100.209	139.714	118.45	133.529	104.445
F36F2.5	CHROMOSOME_I:9020937-9025546	0.292607	0.277275	0.862167	1.26771	1.68397	2.15276	0.371062	1.60489	0.661704	0.683491	0.816427	0.389995	0.898434	0.220462	0.37043	0.326718	0.470631	0.472032	0.306531	0.918176	0.521862	0.65076	1.13655	1.25814	0.84361	2.2835	2.18845	1.12074	1.33677	1.52892	1.84288
F36F2.6	CHROMOSOME_I:9004555-9008701	80.2177	72.5023	31.0862	16.9905	28.2383	29.7324	38.8028	24.8238	33.6308	25.0338	25.1264	7.35637	8.7054	9.28635	11.0995	8.46281	5.38331	7.79235	7.10798	7.88625	5.76377	7.22685	32.1973	28.1128	32.2659	58.7524	31.7862	44.0725	27.3496	37.8959	35.4225
F36F2.7	CHROMOSOME_I:9000089-9001683	0.214461	0	0	0	0.837786	0.43313	0	0.586643	0.125736	0.333969	0.0681091	1.1116	0.430217	1.07723	0.57591	0.304771	0.209964	0.620969	0.898668	1.18958	0.613578	1.34585	0.100789	0	0.152575	0.43584	1.14413	0.855639	0.199675	0.350182	0.533968
F36F2.8	CHROMOSOME_I:9015308-9015778	0.211892	0	0.397307	0.803262	0	0.64191	0	0.745216	0.559036	0.494951	0.605637	0.329485	0	1.91577	0	0	0	0.245411	0.221975	0.846239	0	0.30686	0.756677	0.998705	0.610913	1.30798	0.981034	0.64196	2.39697	0.525461	0.457851
F36G3.1	CHROMOSOME_X:9780310-9789153	1.6184	0.963417	11.1661	11.5437	20.7503	23.7431	6.341	15.6776	9.93812	8.64584	8.85924	9.86347	9.25012	10.0984	10.8497	8.67912	11.7734	8.97888	5.01198	12.8269	8.70829	9.49528	15.2967	15.5569	11.7817	26.5014	28.4424	14.9492	20.6988	19.1811	20.3856
F36G3.2	CHROMOSOME_X:9792343-9794215	9.16639	8.37428	10.1487	10.011	15.73	16.6614	9.81591	12.4602	11.3242	6.16854	8.73324	6.51586	11.4832	14.9308	16.5977	12.5301	11.4527	9.35257	5.85302	7.46688	8.20818	9.67157	10.1282	8.0612	9.80331	13.9372	11.7476	11.0749	11.4325	11.6246	10.9188
F36G3.3	CHROMOSOME_X:9798776-9800980	0.256833	0.524193	0	0.486815	0.564361	0.778056	0.379978	0.828001	0.112934	0.299964	0.244697	3.19493	3.09129	1.74157	0.827633	1.64243	1.38296	2.52842	4.03582	3.24811	3.80761	2.04569	0.728044	0.960912	0.6429	0.39343	0.295085	1.15857	0	0	0.550868
F36G9.1	CHROMOSOME_V:15953574-15955012	0	0	0	0	0	0	0	0	0	0	0	0	0	0	0	0	0	0	0	0	0	0	0.0746181	0	0	0.161347	0	0	0	0	0
F36G9.11	CHROMOSOME_V:15976131-15977549	0	0.0701164	0	0	0.100653	0	0	0	0	0.0802469	0	0.320518	0.118141	0	0.110705	0	0.201803	0.0795775	0.503847	0.0914677	0.0536116	0.149254	0.338963	0	0	0	0	0	0	0	0
F36G9.12	CHROMOSOME_V:15978695-15981744	0.13367	0.113675	0.0835461	0	0.0326362	0.202472	0.0219736	0.0261175	0.0391849	0	0	0.935343	0.574601	1.64497	2.54858	5.9837	0.436224	2.9028	1.89043	1.95742	0.504117	2.17778	0.203241	0	0.0157779	0.0676206	0	0	0	0	0
F36G9.13	CHROMOSOME_V:15983340-15986620	0.0180234	0	0	0	0.026403	0	0	0	0.0317009	0	0.0171717	0	0	0.0271592	0.0290399	0.0256131	0	0	0	0.0119968	0	0	0.202291	0	0.0510381	0.0546854	0.0410157	0.0536791	0.0501071	0.0439377	0.0191422
F36G9.14	CHROMOSOME_V:15981670-15982834	0.0578171	0	0.21682	0.547949	0.846977	0.700611	0.228105	0.881144	0.966085	0.270106	0.33051	0.71923	0.596484	0.348494	0.372626	0.739475	0.339628	1.03793	1.02966	1.19301	0.270681	0.544246	0.325653	0.214907	0.32865	2.28847	2.24456	0.345595	0.806496	0.707196	1.47889
F36G9.15	CHROMOSOME_V:15987479-15988154	0	0	0	0	0	0	0	0	0.263327	0	0	0	0	0	0	0	0	0	0	0	0	0	0	0	0.21758	0	0	0	0	0	0
F36G9.16	CHROMOSOME_V:15950292-15952842	0	0	0	0.0582337	0	0	0	0	0	0	6.08e-07	0	0	0.0462957	0	0	0	0	0	0	0	0	0.107883	0.0284781	0	0	0	0	0	0	0
F36G9.2	CHROMOSOME_V:15955776-15957008	0	0	0	0	0	0	0	0	0	0	0	0	0	0.0876752	0	0	0	0.134775	0	0.0387278	0	0	0.163863	0	0	0	0	0	0	0	0
F36G9.3	CHROMOSOME_V:15957401-15959510	0	0.0361077	0	0	0.0518328	0.107189	0	0	0	0	0	0.550187	1.06468	0.533173	0.741121	1.4079	0.311765	0.655676	0.29653	1.17757	0.662597	0.69175	0.0745796	0.0328114	0	0	0.0806419	0	0	0	0
F36G9.5	CHROMOSOME_V:15972886-15974916	0	0	0	0	0	0	0	0	0	0	0	0	0	0.0828503	0.177175	0.0781336	0	0.159197	0.115196	0	0.0429006	0	0.348297	0	0	0	0.125526	0	0	0	0
F36G9.6	CHROMOSOME_V:15970412-15972559	0	0	0	0	0	0	0.0590312	0	0	0	0	0	0	0	0.0964322	0.085053	0	0.0693179	0.0626982	0.0398375	0	0	0.126437	0	0	0	0.1367	0	0	0	0.0637984
F36G9.7	CHROMOSOME_V:15968401-15969733	0	0	0	0.337064	0	0	0	0	0	0	0	0	0.0764416	0	0	0.126355	0	0	0	0	0	0	0.313903	0.580028	0	0	0	0	0	0	0
F36G9.8	CHROMOSOME_V:15966224-15967622	0	0	0	0	0	0	0	0	0	0	0	0	0.0478992	0.0839546	0	0	0.0545461	0	0	0.259593	0.0869451	0.0403425	0.156874	0	0	0.169604	0.127208	0	0	0	0
F36G9.9	CHROMOSOME_V:15963828-15965192	0	0	0	0	0	0	0	0.0641487	0.0481222	0	0.0521336	0.0850864	0.141131	0.0824552	0.0881651	0	0.107144	0.411941	0.0573233	0.254956	0.469659	0.118866	0.308116	0	0	0	0	0	0	0	0
F36H1.1	CHROMOSOME_IV:11036526-11038145	300.995	276.908	317.362	304.512	274.347	256.248	198.518	322.68	288.688	189.665	315.177	150.486	123.628	135.929	149.269	110.012	147.36	136.464	159.601	111.92	109.856	137.07	298.003	334.045	297.152	279.093	293.568	307.537	272.527	325.998	278.235
F36H1.10	CHROMOSOME_IV:11031085-11033526	0.429643	0	8.05698	6.75564	5.15009	5.51122	1.12808	6.76627	5.74894	8.99484	3.81301	0.668085	9.36823	4.28512	5.98325	4.05947	4.52559	2.77458	2.28472	4.62957	0.892336	6.10891	5.16554	4.1064	4.66009	7.15576	5.82421	2.62916	3.66436	2.16285	2.60822
F36H1.11	CHROMOSOME_IV:11049149-11049535	1.03083	1.05196	115.005	201.251	188.761	178.001	73.7129	196.679	113.772	129.424	106.069	18.4335	6.64678	5.43671	8.30455	2.19738	10.5968	2.68629	4.85951	16.8105	18.0976	5.97138	203.086	209.644	240.451	93.0323	143.227	100.933	136.09	137.694	114.264
F36H1.12	CHROMOSOME_IV:11052794-11053613	0	0	0	0	0	0	0	0	0	0.356507	0	0	0	0	0	0	0	0	0	0	0	0	0.439804	0	0	0	0	0.932419	0	0	0
F36H1.2	CHROMOSOME_IV:11038633-11047401	6.31588	5.16203	12.4236	10.6423	16.0298	18.7458	10.9323	12.2193	11.0817	9.43033	10.5122	7.65597	12.1009	14.0607	14.5405	12.6494	9.67598	11.4545	8.0161	11.3131	7.4919	9.5994	14.1432	13.1912	11.2261	22.3037	21.166	16.2879	19.8376	18.2639	20.4506
F36H1.3	CHROMOSOME_IV:11050129-11052409	0.314805	0.128503	0.472218	0.298349	0.230582	0.190735	0.248398	0.258337	0.22148	0.294137	0.179957	0.048951	0.0270647	0.0474373	0	0	0.0308203	0	0.0329785	0	0.0491269	0.0227948	0.353764	0.291824	0.357021	0	0.645516	0.375473	0.525732	0.384169	0.401686
F36H1.4	CHROMOSOME_IV:11054288-11063592	37.8686	29.4121	12.149	8.54197	13.1781	19.3336	14.5127	11.4766	9.18811	13.61	9.32683	2.24753	5.3951	2.99697	2.70226	4.42444	2.10896	4.65977	2.90982	6.25532	4.43103	5.74268	13.7763	11.3184	15.0045	19.2001	13.8525	15.4455	10.3203	15.2389	12.6228
F36H1.5	CHROMOSOME_IV:11030138-11031085	0.479859	0.783494	1.39293	0.545716	0.984118	0.581462	0	0.932341	2.31178	0.224181	1.00587	6.63991	10.2311	11.5893	10.42	15.6234	5.16981	10.7261	4.59885	3.57729	0.823713	4.13113	3.51109	3.08091	1.11742	1.3836	3.77783	2.69537	2.06766	5.88953	2.68195
F36H1.6	CHROMOSOME_IV:11022579-11025851	3.53688	3.27625	48.0475	40.9765	79.206	68.1938	37.0231	55.6555	40.8384	32.0474	40.6991	57.3808	69.1774	47.5612	50.2915	36.0265	44.8634	56.6903	51.6121	31.1635	30.1158	54.6561	61.6839	65.4603	40.8165	82.976	77.789	59.6012	75.7225	90.2977	80.5504
F36H1.9	CHROMOSOME_IV:11028455-11029084	0	0	0	0	0	0.440754	0.1435	0.0852812	0.38385	0.169924	0.138616	0.452467	0.125082	0.219237	1.1721	0.827026	0.284879	1.68506	0	0	0	0.316048	0.206538	0.136301	0.20844	0.446415	0	0	0	1.07603	0.312528
F36H12.1	CHROMOSOME_IV:5290838-5293686	2.32493	3.45103	4.16122	8.2127	10.0628	15.367	2.39736	10.8403	5.85509	5.1839	7.14864	34.8374	46.8813	32.3269	28.2653	22.2266	26.1761	28.8244	35.7587	38.7585	48.6508	34.2052	3.81145	4.73464	5.58123	5.81617	12.8446	3.17174	7.40172	5.71154	7.8043
F36H12.10	CHROMOSOME_IV:5253432-5254732	0.462872	0.0708538	0.0867908	0.0438677	0.0678073	0	0	0.0271318	0.0203533	0	0	0	0	0	0.0745792	0	0.0226583	0	0.024245	0	0.0180585	0.0167582	0.284849	0	0.0821347	0	0.0527981	0	0	0	0
F36H12.11	CHROMOSOME_IV:5255903-5256784	0.0517681	0.264145	0	0	0.0758364	0	0	0	0	0	0	0	0	0.234025	0	0	0	0	0	0	0	0	0.183011	0	0.0184695	0	0	0	0	0	0
F36H12.13	CHROMOSOME_IV:5262777-5262976	0	0	0	0	0	0	0	0	0	0	0	0	0	0	0	0	0	0	0	0	0	0	0	0	0	0	0	0	0	0	0
F36H12.14	CHROMOSOME_IV:5262734-5264458	0	0.053121	0.0976046	0	0	0	0	0.0305122	0	0	0	0	0	0	0	0	0	0	0	0	0	0	0.109889	0	0.0369668	0.316821	0	0	0	0.127277	0
F36H12.15	CHROMOSOME_IV:5267853-5268551	0.443493	0.301721	0	0.560414	0.866245	0.447843	0.291616	0.346611	0.260016	0.172657	0	0	0	0	0	0	0	0	0	0	0	0	0.524767	0.554093	0.529597	0.453688	0.340281	0.89068	0.831412	0.729045	0.31762
F36H12.16	CHROMOSOME_IV:5270363-5270888	1.09289	0.278823	0	0.517883	0.400251	2.48313	0	0.160153	0.480565	0	0	0	0	0	0	0	0	0	0	0	0	0	0	0	0.198062	0.847875	0.635932	0.832272	0	0.681237	0.593583
F36H12.17	CHROMOSOME_IV:5272037-5278062	0.111159	0.113437	0	0.105349	0.08142	0	0.109638	0	0.146637	0.0649133	0.0529532	0	0	0	0	0	0	0	0	0	0	0	0	0.206547	0	0	0.126899	0.166078	0	0	0.059224
F36H12.2	CHROMOSOME_IV:5274494-5276102	3.15016	2.86952	1.90283	0.64118	1.82731	1.66525	1.33457	1.59865	1.6176	1.77786	1.55101	0.887626	1.34506	2.6124	3.2702	1.77265	0.786549	0.734595	0.664444	0.464394	0.857828	0.428648	1.01075	1.2948	2.1601	1.54281	1.25359	1.26202	0.942433	1.033	0.855077
F36H12.3	CHROMOSOME_IV:5272862-5274148	0.560541	0.228811	0	0	0.0821151	0.084906	0	0	0	0	0	0	0	0	0.0903161	0	0	0	0	0	0	0	0.236753	0	0	0	0	0	0	0	0.0597321
F36H12.4	CHROMOSOME_IV:5269082-5269617	4.02627	3.73525	0	0	0	0	0	0	0	0	0	0	0	0	0.589749	0	0	0	0	0	0	0	0.530276	0	0.267578	0	0	0	0	0	0
F36H12.5	CHROMOSOME_IV:5266857-5267595	0.540831	0.772681	0	0	0	0	0	0.0634029	0.0475627	0	0.103055	0.168195	0.0929932	0.162994	0	0.0768574	0	0.0626386	0.113314	0.0359989	0.0843996	0	0.191277	0	0.15443	0	0	0	0	0	0
F36H12.7	CHROMOSOME_IV:5260545-5261002	8.38944	4.03174	0.447728	0.0904242	0.289416	0	0.0566269	0.0195822	0.0419544	0.0728158	2.36145	0.745223	0.0970784	0.403065	0.418553	0.256403	1.94346	0.191258	0.357089	0.0201613	1.65673	0.00774088	0.503807	0.0677232	0.193432	0.242417	0.251751	0.0549129	0	0	0.15285
F36H12.8	CHROMOSOME_IV:5258706-5259964	0.445715	0.113713	0	0.052802	0	0	0	0	0	0	0	0	0	0	0	0	0.027273	0	0	0	0	0	0.117655	0.0129407	0.0494744	0	0.0636039	0.0832411	0	0	0
F36H12.9	CHROMOSOME_IV:5257061-5258300	0.354884	0.174834	0.0458912	0	0	0	0.0362097	0	0	0	0	0	0	0.073761	0.118303	0	0.0359423	0.0141732	0.0256395	0	0.0190971	0	0.120523	0	0.011584	0	0	0	0	0	0.0521287
F36H2.1	CHROMOSOME_I:9234163-9245919	51.3197	49.5112	43.9209	30.7078	55.9369	53.3166	42.1162	41.26	42.0696	35.0883	34.2658	24.8646	21.612	27.0144	28.0728	22.6509	16.6056	18.3615	21.6203	19.6675	14.6943	16.6363	40.1923	42.1684	36.3414	62.2661	51.6584	56.3997	48.0729	62.0698	51.6681
F36H2.2	CHROMOSOME_I:9246017-9249376	97.6944	90.5515	28.7076	17.389	33.3312	31.6572	47.5796	30.3774	35.9319	28.3123	30.8233	7.22714	6.42465	10.3911	10.1317	7.12298	3.44991	6.40332	8.97412	5.90423	5.11984	4.04732	39.2538	32.8877	39.7765	31.3715	21.3151	35.5039	20.1215	33.7313	25.8061
F36H2.3	CHROMOSOME_I:9254505-9261633	0.112068	0.0686187	4.30772	3.81293	6.84429	7.60483	2.80758	5.08626	2.79408	3.12822	3.20583	4.78349	7.83501	3.69832	4.24332	3.2887	3.05015	3.98474	5.42979	6.1287	5.53229	4.12123	4.4703	4.10367	2.84642	6.38871	7.18759	4.00285	6.04067	5.37883	5.76327
F36H2.4	CHROMOSOME_I:9249722-9250481	0	0	0	0	0	0	0	0	0	0	0	0	0	0	0	0	0	0	0	0	0	0	0.134857	0	0	0	0	0	0	0	0
F36H2.5	CHROMOSOME_I:9251842-9254352	0.0670974	0.0342362	4.52919	3.24309	8.35487	6.7078	1.6214	4.29679	2.68486	2.62523	3.00456	4.38203	5.10517	1.81994	3.13516	1.66866	2.43054	1.98164	4.21742	3.28261	3.24599	2.04057	3.33479	3.3594	3.13953	4.17909	6.19245	5.00267	5.23016	5.81465	5.566
F36H2.6	CHROMOSOME_I:9250636-9251821	0	0	0	0	0	0	0	0.16843	0	0	0	0	0	0	0	0	0	0	0	0	0	0	0.101961	0	0	0	0	0	0	0	0
F36H5.1	CHROMOSOME_II:1771652-1774961	0.0708906	0.0826788	4.25922	4.74117	6.65272	7.16778	3.24615	5.43921	3.14352	2.38471	4.18235	5.37407	8.9674	8.19842	8.4164	7.06072	4.64641	6.48782	5.46317	7.53835	3.07606	6.65544	5.00423	4.5509	3.95973	11.0975	12.296	5.39027	7.52062	8.54247	8.33735
F36H5.10	CHROMOSOME_II:1756825-1757767	7.02593	8.43031	7.09024	8.00839	11.9652	8.55754	7.44829	8.9306	4.94034	5.31633	7.13047	0.214964	0.946465	0.552124	0.296314	0	0	0.319513	0.382319	0.761431	0.669229	0.133165	10.3949	13.182	8.31794	9.48171	9.32162	9.60241	12.0619	11.6553	10.3145
F36H5.11	CHROMOSOME_II:1753518-1756170	7.75458	10.0872	3.30743	1.64017	2.38899	2.72224	5.81021	2.63362	3.39519	2.40997	4.05872	0	0.057226	0	0	0	0	0.0192731	0.0348653	0.0443056	0.0259688	0	2.50156	2.34514	2.92569	2.93233	2.04766	2.97763	2.31624	2.59975	2.79617
F36H5.2	CHROMOSOME_II:1767807-1771056	0.442412	0.444955	8.47381	6.02091	11.874	9.9823	15.7411	6.43362	5.80574	6.05688	6.44687	10.849	23.082	13.5408	13.9883	11.181	5.12117	9.72802	9.94356	14.1223	6.3659	11.6096	9.45948	9.90172	5.57847	18.2069	13.7779	7.28775	14.8917	8.79084	14.2646
F36H5.3	CHROMOSOME_II:1763377-1766600	0.375122	0.618148	0.678864	0.748461	1.12462	1.20548	0.550953	1.02658	0.676286	0.330763	0.480148	0.0635735	0.0878851	0.0307995	0	0	0.0400268	0	0.0428297	0.0272134	0.0159483	0.0147999	0.623299	0.53016	0.470503	1.73739	0.825111	0.730843	1.10882	0.914613	0.718467
F36H5.4	CHROMOSOME_II:1761844-1762912	40.2752	42.2503	24.0285	17.9906	23.1462	21.4158	49.4932	24.8624	27.642	35.7561	28.4973	0	0	0	0.0907588	0.080049	0	0	0.295047	0.0374937	0.0659283	0	26.5282	19.9403	22.3102	32.7534	19.9358	29.2049	21.0551	27.9695	20.6191
F36H5.5	CHROMOSOME_II:1758357-1760673	20.2058	23.1503	4.17891	3.3851	4.73513	5.32085	5.35234	5.77054	4.84157	5.32659	4.09207	0.0459012	0.0507568	0.0889632	0.0951239	0	0	0	0	0.078594	0.0345496	0.0213746	4.91277	3.72086	4.29902	10.5793	4.9088	6.11633	5.99686	6.55512	6.35503
F36H5.6	CHROMOSOME_II:1742840-1745828	0.037459	0	0	0	0	0	0	0	0.0329428	0	0	0	0	0	0.12071	0	0	0	0	0	0	0	0.263238	0	0.0265661	0	0	0	0	0	0.0398518
F36H5.8	CHROMOSOME_II:1748383-1751603	12.6017	14.4172	5.47558	3.29119	4.00814	3.50678	7.78454	4.48751	5.50651	5.31568	5.01304	0.0409087	0.0226181	0	0	0.0373869	0	0.0304702	0	0.0175114	0	0	7.79389	6.53286	6.09493	9.10642	3.53488	6.66493	4.3184	7.89432	6.15156
F36H5.9	CHROMOSOME_II:1752754-1753096	7.01102	6.64365	0	0.949221	0.733615	0	0.493935	1.17417	1.32123	1.16977	0.954244	0	0	0	0.806881	0	0	0	0	0	0	0.362618	0.734009	3.39076	1.85191	0	0	3.10966	1.45137	0	0.554458
F36H9.1	CHROMOSOME_V:1794046-1799693	0	0	0	0.503164	0.111107	0	0	0.200059	0.166753	0.0885822	0.0361306	0	0	0	0	0	0.0742548	0	0	0.0252421	0.0887702	0.0274596	0.239856	0.105526	0.0537921	0.115263	0	0	0.105613	0.277828	0.0806934
F36H9.2	CHROMOSOME_V:1788509-1793241	0.0736643	0.0751739	0.966868	1.11702	1.29495	1.56212	0.217969	3.36798	1.49001	1.20449	1.61422	0.916368	1.07663	0.777023	0.47476	0.418737	0.649075	0.469246	0.92604	1.61807	0.977132	0.64008	3.29819	2.74212	3.77409	3.369	2.18993	1.32279	3.70433	2.34595	3.30201
F36H9.3	CHROMOSOME_V:1765291-1771727	242.221	233.724	122.201	70.0867	115.702	120.759	119.82	80.5347	93.6757	88.2973	84.3216	52.5612	89.2374	75.4097	70.2704	71.0583	76.5988	88.1338	47.6317	71.2572	67.9318	64.8912	84.1386	70.7764	79.5319	100.638	72.2854	88.944	78.5469	79.3483	95.7676
F36H9.4	CHROMOSOME_V:1776171-1779131	0	0	0	0	0.144821	0.299486	0.0975066	0.0579475	0	0.230922	0.0941874	1.22978	2.88973	1.9366	2.86712	5.19808	0.871075	4.12193	2.07127	5.0668	2.46841	3.29284	0	0.276644	0	0	0.453149	0	0	0	0
F36H9.5	CHROMOSOME_V:1779657-1782017	1.16089	0.965299	10.6418	13.936	21.4153	19.5381	5.4282	23.3628	9.45308	11.7004	8.84832	14.1069	3.88132	6.21984	8.24392	1.71084	6.8193	2.06661	6.26087	4.06391	4.19361	2.73973	15.7803	15.4014	14.7204	17.5193	18.8274	10.7802	16.7714	16.8074	16.7957
F36H9.6	CHROMOSOME_V:1799724-1808430	0.101577	0.0518296	0	0.192536	0	0.307721	0.0500937	0.267934	0.0446654	0	0.0483887	0.0789747	0.392981	0.30613	0.245496	0.216527	0.149171	0.529407	0.425645	0.811343	0.356663	0.183879	0.42882	0.0943301	0	0.154542	0.115911	0.303396	0.141603	0.248338	0.108192
F36H9.7	CHROMOSOME_V:1773564-1774918	0.517464	0.176023	9.21756	13.4047	15.6663	15.6762	6.54993	13.4471	10.5426	9.2669	11.5036	3.88909	6.89561	2.20931	4.0298	2.81891	4.22177	6.14305	3.61392	7.80718	7.40236	5.43305	11.0802	12.6958	9.76907	6.58114	8.8849	5.94323	7.47741	11.2099	7.92464
F36H9.8	CHROMOSOME_V:1771902-1773442	0.629875	1.28556	0.787364	0.397967	0	0	1.03543	0.615347	0.923224	1.4713	0.200037	0	0.361014	0	0	0.298371	0	0.486344	0.439899	0.139753	0.163826	0	0.449782	0.593647	0.605229	0.647917	1.45788	0	0	0	0.680394
F37A4.1	CHROMOSOME_III:6722489-6725656	53.5007	53.0905	44.6574	39.0446	63.9104	54.5671	61.0449	47.4468	48.6318	58.7274	46.9453	27.616	28.4222	27.1425	29.9365	25.8215	21.1559	26.4513	27.3624	25.6376	22.448	24.0067	45.5969	45.7502	43.2217	55.1953	43.4107	49.9461	46.7986	59.2841	48.2347
F37A4.2	CHROMOSOME_III:6722442-6723230	127.799	133.91	74.5437	57.9043	80.6302	72.2555	118.609	99.264	90.0949	83.8452	69.7138	17.0409	26.5545	16.447	21.5886	14.6886	15.1531	21.4715	19.2867	15.8855	18.9953	16.4116	84.119	63.2582	82.71	103.249	87.1893	99.7733	80.4252	122.539	97.7902
F37A4.3	CHROMOSOME_III:6718640-6719689	0.23983	0.163162	13.7906	14.3952	22.6024	17.4371	5.83485	19.6342	16.8732	14.8456	14.6237	6.58837	3.29901	4.45719	5.40987	1.93132	1.25226	2.40733	4.27112	1.86241	0.374267	1.44716	17.3711	13.548	13.2621	16.3399	24.3278	14.124	16.7595	19.5947	19.4637
F37A4.4	CHROMOSOME_III:6713527-6717966	0.243601	0.359078	1.14191	0.589993	0.991268	1.06596	1.05451	0.602888	0.523676	0.410957	0.50286	0	0	0.0611795	0.065416	0	0	0	0.0141774	0.0180161	0.0105598	0	1.19568	0.970669	0.881069	2.09334	1.69321	0.725228	1.84286	1.28618	1.88217
F37A4.5	CHROMOSOME_III:6711888-6713585	10.6993	6.79623	0.716163	0.206578	0.159656	0.66085	0.592098	0.191881	0.67196	0.254777	0.259864	0	0	0.411003	0.879278	0.0774398	0	0	0	0	0.0425196	0	1.69049	0.912667	1.14378	1.6611	1.49514	2.60917	0.760704	1.06761	1.22127
F37A4.6	CHROMOSOME_III:6705761-6707145	0	0.145669	1.33826	1.5332	1.60316	2.45044	0.28158	1.28296	1.00427	0.833575	0.770656	0.961835	1.759	0.0716991	0.076664	0.135235	0.69875	1.35015	0.747681	1.14015	1.18804	0.999146	1.03752	0.441733	0.506644	0.723706	1.41129	0.710388	1.32624	0.930354	1.72263
F37A4.7	CHROMOSOME_III:6675747-6703943	0.156693	0.135003	4.6085	4.93689	5.90962	9.5526	1.57136	5.12513	2.57589	3.64491	3.37426	8.33677	10.9183	6.03056	5.63862	5.07258	7.36326	9.69408	8.91886	9.74123	10.4554	9.88901	3.52586	4.83277	3.10649	8.35653	10.9487	5.53618	7.84443	7.16377	7.28056
F37A4.8	CHROMOSOME_III:6703939-6710002	194.262	176.242	64.6738	30.7874	60.0609	61.1826	95.2761	53.0302	78.3497	53.8678	61.393	10.5909	15.25	15.7743	17.2007	13.2561	10.6546	12.8702	12.2383	13.2359	11.2643	10.7213	75.4096	63.0791	73.6621	135.59	66.5289	93.1089	64.2796	92.1257	89.1231
F37A4.9	CHROMOSOME_III:6720359-6722205	179.084	169.807	61.1243	28.8282	38.226	45.2766	78.5384	39.185	58.8593	55.0334	54.5331	3.25451	5.28296	8.59732	9.40201	7.24654	2.77326	3.40568	3.60434	4.14924	3.8053	3.25089	37.5338	26.8865	37.6577	45.6888	20.657	46.0409	25.7389	40.9674	28.6115
F37A8.1	CHROMOSOME_III:3928436-3929126	0	0	0.247708	0	0	0.800422	0.1303	0.154873	0.116181	0.308586	0.125865	0	0	0.199071	0	0	0	0.0765031	0	0.263801	0	0.191318	0.749228	0	0	0	0.607332	0	0	0.3253	0
F37A8.2	CHROMOSOME_III:3929530-3931405	0.281121	0.143441	0.263557	0	0	0	0.138637	0	0	0.0547218	0	0	0	0	0.0754917	0	0	0.081398	0	0	0	0	0.197726	0.0434948	0.0332575	0	0.106893	0	0.130587	0	0
F37A8.4	CHROMOSOME_III:3933579-3935888	0.110773	0.565217	6.64657	13.2278	20.1221	25.1685	2.51292	20.0637	10.0341	9.31507	13.1924	27.7321	42.951	16.1915	15.8848	11.3342	16.8099	21.2331	31.6803	31.484	30.9434	28.3946	12.579	8.5857	8.93776	15.9259	18.8069	10.6436	19.5602	14.7017	15.3009
F37A8.5	CHROMOSOME_III:3956603-3957455	0.437889	0	66.0956	62.6649	71.8451	75.6135	39.0867	61.8584	42.5531	40.6583	46.9346	102.135	96.9396	50.1483	52.2099	43.871	54.8744	49.7017	75.0019	65.8717	93.448	63.7318	55.627	96.0342	91.7491	58.8283	78.1028	67.0381	65.6751	70.6279	72.9016
F37B1.1	CHROMOSOME_II:13610370-13611272	0.806464	0.640104	1.0081	3.22708	0.918873	2.98604	0.618667	1.36563	0.945644	0.732586	1.10985	6.9668	25.6536	11.2072	10.3952	25.4681	19.037	29.9931	18.4926	54.7535	27.4779	58.3308	4.61902	4.42618	2.68198	8.48135	8.6185	5.37115	8.02198	8.57303	10.0557
F37B1.2	CHROMOSOME_II:13614639-13617867	4.99995	5.10242	0.756061	0.76429	0.708829	1.71015	1.67037	2.03264	1.06383	0.659312	0.461002	3.76198	5.89325	2.06587	2.33886	3.0943	6.23731	8.40617	4.89997	3.05968	2.32823	8.81753	1.02417	1.65214	0.976172	3.44446	9.04208	0.724516	4.05783	0.988392	2.84202
F37B1.3	CHROMOSOME_II:13614780-13616030	0.5333	0.54423	0.199992	0	0.468746	0.646238	0.105201	0.312601	0.0938007	0.124572	0.30486	0.331706	3.02606	0.482172	0.687414	3.94094	3.34154	5.12661	0.670415	2.76881	2.24706	4.63392	0.0754347	0	0.0761291	0	0.244621	0.640293	0	0	0.684994
F37B1.4	CHROMOSOME_II:13611700-13613082	0.725342	0.462629	0.170006	1.37485	2.25797	2.74671	1.78854	1.06292	1.19604	1.37662	1.46852	2.96069	5.53443	1.6395	2.33738	2.31926	1.50903	4.77799	9.40324	5.85398	3.96178	5.12087	10.1167	11.2398	6.00954	7.19827	15.7814	5.43523	18.5185	12.2344	12.4047
F37B1.5	CHROMOSOME_II:13622894-13624363	66.1915	59.6181	9.30402	12.0671	17.5552	8.2251	34.7206	28.2623	15.7261	8.20091	8.2063	1.89255	4.42697	1.12863	1.50848	2.39486	3.39141	4.44577	0.784624	3.55209	1.46104	3.66077	8.46521	13.0059	9.81125	28.5955	21.0185	5.05247	14.9349	9.87944	15.4148
F37B1.6	CHROMOSOME_II:13627988-13628728	0.574614	0.58639	0.179572	0	0	0.290126	0.0944588	0.168408	0.0842228	0	0.273731	0.148918	0.247006	0.57725	0.154306	0.272195	0.656325	0.610054	0.200653	0.191238	0.298906	0.208038	0.338319	0	0.136573	0	0.438865	0.287181	0	0	0.10241
F37B1.7	CHROMOSOME_II:13629728-13630817	0.35363	0.360877	0	0	0	0	0	0.0690947	0.103665	0	0	0.183294	0.202683	0.532877	0.759703	0.670056	0.923237	0.136524	0.246972	0.235383	0.183952	0.0853535	0.333817	0.330443	0	0.360803	0	0	0.330597	0	0.126296
F37B1.8	CHROMOSOME_II:13625473-13627071	2.09406	1.83169	17.3886	32.3206	48.0598	22.9586	44.6522	170.967	50.4246	18.8671	22.6112	1.86069	13.2881	0.601048	0.642668	0.70854	2.14778	5.60135	2.61157	3.51781	3.2679	21.8781	11.6995	29.4881	15.008	23.4643	57.1396	8.07635	36.0194	10.5282	16.3204
F37B12.1	CHROMOSOME_II:9026886-9029196	0.341555	0.348555	3.01917	2.95955	4.00282	6.35611	0.818142	4.40454	2.53174	1.53867	2.04546	14.4157	12.4589	15.1464	13.1291	13.9374	5.44582	6.72496	11.6544	10.2306	5.06364	6.25362	2.88329	2.89946	1.62812	5.49248	7.68236	3.64283	6.12078	4.41301	3.53342
F37B12.2	CHROMOSOME_II:9035499-9038243	42.7282	36.5287	32.0808	27.6065	42.5414	44.0922	32.3943	33.7249	31.5194	22.2476	26.3656	28.6346	24.3852	32.4203	32.8443	29.5471	25.2809	24.7452	26.1976	25.6126	23.5755	23.5826	31.045	39.8391	25.7711	63.1684	61.1231	39.3501	53.4118	46.029	48.4078
F37B12.3	CHROMOSOME_II:9039758-9041349	109.704	98.0824	58.5228	42.7589	41.9909	46.4153	52.2508	42.9823	49.9692	54.2777	49.2704	17.3027	18.2274	18.9986	21.3788	25.2115	15.7681	15.6499	14.0926	22.5041	15.5933	14.0078	47.1637	41.8148	48.3609	42.6857	40.0206	50.1915	39.4276	45.7759	36.3905
F37B4.1	CHROMOSOME_V:2893273-2895582	0.0580362	0.0592256	0.10882	0.110005	0.0850186	0	0.400695	0.136074	0	0.0677824	0.0552937	0	0	0	0	0.0824748	0.0568191	0	0	0	0.135853	0	0.122585	0.0539314	0	0	0	0	0	0.141978	0.12371
F37B4.10	CHROMOSOME_V:2875757-2877633	47.6257	48.5452	29.3861	22.3582	28.3129	22.6484	31.8987	25.7739	33.8966	23.1549	29.3884	2.1528	3.04708	1.75243	2.85529	4.24972	1.78918	2.40522	2.72666	2.50656	2.4198	1.96487	35.1024	29.9177	31.9636	40.6269	31.7358	49.3113	37.0712	46.7285	41.5423
F37B4.11	CHROMOSOME_V:2858657-2859836	0	0	0	0	0	0	0	0	0	0	0	0	0	0	0.0945847	0	0	0	0	0	0	0	0.165336	0.0545547	0	0	0	0	0	0	0
F37B4.12	CHROMOSOME_V:2877801-2879899	0	0.0596777	0	0	0.0856677	0.177158	0.0576791	0	0	0	0.0557159	0	0	0.0881209	0	0	0	0	0	0	0	0.0423446	0.329401	0.0543455	0	0	0	0	0	0	0.124659
F37B4.13	CHROMOSOME_V:2865196-2867282	0.524312	0.951213	0	0.220846	0.426709	0.35297	0.804437	0.204888	0.409866	0.204121	0.388528	0	0	0	0	0.0827886	0	0.168681	0	0.0387769	0.0454565	0.0843674	0.492214	0.108275	0.0827907	0.354765	0.53217	0.174118	0.325065	0.570083	0.372548
F37B4.14	CHROMOSOME_V:2889485-2890190	0.201673	0	0	0.382262	0	0	0.397828	0.118213	0	0	0	0	0	0.303898	0	0	0	0	0	0	0	0	0.2878	0	0.145224	0	0	0	0.569828	0.499668	0
F37B4.2	CHROMOSOME_V:2881382-2883752	0.141311	0.0721018	5.29717	15.7846	15.3134	49.8084	1.18517	11.8026	6.08605	4.90486	6.11616	48.2755	156.771	44.3485	42.788	43.0311	57.9489	80.7592	45.5893	70.6963	57.6856	135.271	6.05043	8.01266	6.02929	33.5421	46.3307	20.4152	26.2551	20.534	22.5278
F37B4.3	CHROMOSOME_V:2870424-2872104	0	0	0	0	0	0	0	0.0332625	0	0	0	0	0	0	0	0	0	0	0	0.0377715	0	0	0.159795	0	0	0	0	0	0	0	0
F37B4.4	CHROMOSOME_V:2863330-2864999	0	0	0	0.112129	0	0	0	0	0	0	0	0.0919871	0.0508587	0	0	0	0	0	0	0.0393759	0	0	0.16662	0.0549784	0	0	0	0	0.165056	0	0
F37B4.5	CHROMOSOME_V:2860127-2861603	0	0.107459	0.197445	0	0	0	0	0	0	0	0	0.0818699	0	0.0793379	0	0	0	0	0	0	0	0	0.0741028	0	0	0	0	0	0	0	0
F37B4.6	CHROMOSOME_V:2867789-2869601	0	0	0	0	0	0	0	0	0.0502772	0.0667706	0	0	0	0	0.0921137	0	0	0	0.0598904	0	0.0446083	0.0413965	0.0402484	0	0.0812378	0	0	0	0	0	0.121854
F37B4.7	CHROMOSOME_V:2872447-2875598	0.0630473	0.225188	2.54166	5.19839	6.32662	10.6958	0.746215	11.7151	5.07331	4.23401	4.7754	24.7542	36.9939	96.3822	94.5233	177.043	36.2635	52.5567	39.9257	38.7762	30.5497	33.9881	2.22514	2.42548	1.29598	4.02191	4.88394	1.31596	4.38713	2.539	4.65926
F37B4.8	CHROMOSOME_V:2887188-2888779	0	0	0	0	0	0	0	0	0	0	0	0	0	0	0	0	0	0	0	0	0	0	0.179672	0	0	0	0	0	0	0	0
F37B4.9	CHROMOSOME_V:2884708-2886423	0	0	0	0	0	0	0.0522897	0	0	0	0	0	0	0	0	0	0	0	0	0	0	0	0.0746181	0	0	0	0	0	0	0	0
F37C12.1	CHROMOSOME_III:7184285-7187803	134.821	124.319	75.592	46.6806	66.852	60.1513	82.3935	69.4139	82.823	59.8971	70.2348	13.9023	17.8249	14.9601	14.7587	13.0171	10.9548	11.3713	14.4225	15.2608	13.567	12.0739	79.3952	69.0278	73.7555	114.701	100.555	132.421	104.486	149.305	104.496
F37C12.10	CHROMOSOME_III:7187783-7188338	0.171561	0.175076	0.965053	0	0	0	0	0	0.150877	0	0.163454	1.8674	2.21243	3.10226	4.69919	1.21902	1.3437	1.3909	1.61753	1.82711	1.20479	1.98762	0.610348	0.644458	0.492774	0	0.395733	0	0	0.423925	0
F37C12.11	CHROMOSOME_III:7189078-7189576	516.143	597.549	2716.28	3885.54	2498.34	2927.37	3585.95	2901.77	2968.23	1174.59	1999.65	4103.85	3039.68	5145.3	4659.67	4298.75	4300.82	3369.35	6195.68	3273.53	3760.19	3536.25	2863.51	3180.48	2956.75	367.755	633.313	754.195	657.189	745.03	439.275
F37C12.12	CHROMOSOME_III:7190127-7192930	0	0	0.374155	0.56734	0.925671	0.705255	0.098407	0.83825	0.26323	0.427266	0.538659	0.465427	1.1437	0.10023	0.0535852	0.141786	0.293039	0.519998	0.27872	0.75265	0.648749	0.409386	0.303708	0.308346	0.49512	0.808332	0.303137	0.198365	0.370329	0.811832	0.459794
F37C12.13	CHROMOSOME_III:7196161-7198006	34.0344	45.7623	33.261	30.958	39.8975	28.1913	55.8983	34.2216	41.9238	27.5499	33.2585	12.9941	19.3953	18.5574	17.932	10.5258	13.0158	13.176	15.0003	18.1282	11.944	12.0465	44.2467	42.4034	46.8577	47.2195	33.8574	55.8702	38.929	45.9112	39.0796
F37C12.14	CHROMOSOME_III:7184974-7185539	0.201673	0	0	0.382262	0	0.610954	0	0	0	0.471082	0	0	0	0	0.324942	0	0	0.116788	0	0.67119	0	0	0.1439	0	0	0	0.466438	0	0	0	0.217689
F37C12.15	CHROMOSOME_III:7171589-7173528	0.0217421	0	0	0	0	0.131733	0	0.0127444	0	0	0	0	0	0	0	0	0	0	0	0	0	0	0.0840812	0.0201773	0.0308565	0	0	0	0	0	0.0231432
F37C12.16	CHROMOSOME_III:7174010-7175744	0.0269743	0	0	0	0	0	0	0.0158113	0	0	0	0	0	0	0	0	0	0	0	0	0	0	0.0664462	0.0250569	0	0	0	0	0	0	0.0287388
F37C12.17	CHROMOSOME_III:7177467-7178791	0	0	0	0	0	0	0	0	0.0479509	0	0	0	0	0	0	0	0	0	0.0571193	0	0	0	0.0767535	0.101304	0.0774601	0.165964	0	0.16291	0	0	0
F37C12.18	CHROMOSOME_III:7194031-7195362	0.159056	0	0	0	0.116503	0	0.235319	0.139849	0.0699399	0.0928835	0.15154	0	0	0	0.128138	0	0.155721	0.0460544	0	0.0529355	0	0	0.561047	0.22215	0.169864	0	0.18196	0	0	0.194923	0.0849212
F37C12.2	CHROMOSOME_III:7181928-7184374	70	75.2169	40.9605	29.082	51.3892	52.1695	55.4775	46.5624	52.5508	64.6221	46.9428	11.4673	12.9547	14.8971	15.735	12.5762	2.1855	8.91066	11.1917	11.3565	3.48994	8.22648	54.4445	52.3294	58.1827	68.4672	45.6266	46.0339	49.522	63.7559	57.5196
F37C12.21	CHROMOSOME_III:7188294-7188925	0.273656	0.418895	0	0.259351	0	0	0	0.240609	0.240662	0.159806	0.130362	1.06381	0.470539	1.03091	0.661381	1.36112	1.20563	0.713127	0.143339	0.728602	0.747345	0.495382	0.679295	0.512326	0.195871	1.25854	0.94394	0.411791	0.76878	0.337062	0.293694
F37C12.3	CHROMOSOME_III:7180667-7182011	240.25	206.319	154.607	145.075	170.081	137.403	115.006	154.922	138.135	108.011	161.462	138.18	156.63	167.668	181.109	157.461	128.345	147.97	137.117	148.266	103.094	143.19	131.063	133.173	156.695	73.5991	96.249	106.329	100.292	120.811	92.2078
F37C12.4	CHROMOSOME_III:7180186-7180615	1586.15	2274.49	6401.21	9819.09	5941.24	4392.3	5198.68	5865.65	7135.76	5438.27	6692.75	10795.1	12408.7	10438.4	9436.79	11438.1	10738.5	12078.3	12200.2	11934.9	12294.2	10811.5	5096.66	5278.54	5027.04	2917.29	4897.47	4558.51	5303.92	4741.57	3615.98
F37C12.7	CHROMOSOME_III:7167775-7170941	97.1905	107.863	70.2917	49.2287	75.6607	80.8408	133.556	77.9951	80.6997	112.07	75.2119	41.4675	52.9281	59.1113	60.4577	54.6833	31.7799	52.2229	41.3495	56.9456	37.2731	35.1939	67.8928	60.8047	64.8848	84.8145	63.2968	51.237	62.9158	70.308	74.822
F37C12.9	CHROMOSOME_III:7178630-7179544	589.114	728.529	1949.76	2332.47	1571.2	1485.28	971.719	1833.25	2521.69	1573.88	2344.72	3871.2	3899.84	4427.51	4068.3	4467.43	3926.5	3873.5	4080.6	4397.79	4174.45	3903.15	858.715	969.332	968.837	1008.53	1584.93	1378.63	1707.08	1442.19	1390.35
F37C4.1	CHROMOSOME_IV:3889256-3892557	0	0	0	0	0	0	0	0	0.0224928	0	0	0	0.0439775	0.0385405	0	0	0	0.0444335	0.0267935	0.0851209	0.0399133	0.0555593	0.197491	0.0236964	0.0181191	0	0	0	0.071152	0.124783	0
F37C4.2	CHROMOSOME_IV:3885658-3888830	0.0472359	0	0.0442848	0	0.0691969	0	0.0465896	0.0553757	0	0.0275842	0	0.146901	0.375643	0.195742	0.190269	0.251725	0.150297	0.314572	0.0371128	0.322272	0.230357	0.136813	0.132609	0.0656341	0.0334572	0	0.107547	0.0703754	0	0	0
F37C4.3	CHROMOSOME_IV:3881845-3884677	0.071664	0.0731327	0.0447911	0	0	0	0.0235612	0	0	0.0278996	0.0682776	0.037145	0.051343	0.0539946	0	0.0169736	0.0116935	0	0.0375372	0.0397509	0.0279589	0.0345944	0.251491	0.0663862	0.0169203	0.0725163	0.0543895	0	0	0	0
F37C4.4	CHROMOSOME_IV:3867226-3871819	2.0337	2.33041	35.8392	31.6936	31.4009	34.8085	21.0234	26.6416	29.5594	35.3281	35.5201	18.0984	26.6082	20.8594	20.2458	15.1857	21.531	19.5284	10.4631	14.532	13.9505	15.9248	41.3264	47.2248	46.392	41.6064	39.3315	43.2083	44.6873	36.0502	42.5362
F37C4.5	CHROMOSOME_IV:3871822-3874410	60.3983	43.2212	38.3103	35.6764	37.8736	46.6728	46.6478	36.0827	31.3321	32.4924	29.6933	145.857	163.618	116.917	110.31	170.959	104.226	168.659	239.649	170.624	191.31	209.094	34.9528	33.4618	32.1476	71.1052	74.733	48.031	65.7205	49.7155	66.3331
F37C4.6	CHROMOSOME_IV:3875404-3878366	41.2731	61.3768	16.5794	9.95466	16.952	19.5057	23.5296	14.3835	23.6936	11.0894	12.7495	16.0562	21.581	18.3765	18.1191	18.258	21.9903	23.6777	17.0338	13.5287	12.3169	22.7097	15.7002	15.8818	16.26	27.7567	17.7091	20.6113	15.0285	18.2466	19.9998
F37C4.7	CHROMOSOME_IV:3878540-3879000	0	0	0.550913	0	0	0	0	0	0	0	0	0	0	0	0	0.417537	0	0	0	0	0	0	0	0	0.21339	0	0	0	0	0	0
F37C4.8	CHROMOSOME_IV:3879310-3881181	0	0.0608389	0	0	0	0	0.0588015	0	0	0	0	0.0927028	0.0512546	0.0898363	0.192113	0	0.116734	0.034524	0	0	0	0	0.146933	0.166225	0.0423673	0	0.272331	0	0	0	0.0635488
F37D6.1	CHROMOSOME_I:10479291-10484960	62.9788	56.4166	20.5133	9.66536	14.9012	15.2471	31.6007	14.3704	21.6535	13.1331	16.5433	4.11903	5.51125	8.10303	9.70982	7.35944	3.94197	5.15423	4.75913	4.50496	3.78246	3.5197	24.1853	17.8804	20.7527	32.3766	18.2276	25.5113	18.6608	26.4006	23.2708
F37D6.2	CHROMOSOME_I:10475512-10478120	120.29	96.5866	52.9449	32.3558	55.7715	52.9565	65.6522	44.1352	52.7133	40.7852	49.5988	6.46346	7.31808	7.0215	8.53152	5.75647	4.61441	6.05828	5.59308	6.1234	6.46596	5.13337	52.8819	41.1647	43.6587	83.5756	51.9117	76.4745	51.2366	76.4423	58.6311
F37D6.3	CHROMOSOME_I:10486704-10487313	3.1552	4.29314	2.81721	3.98702	0.660303	1.3655	3.85298	3.61084	2.51052	5.43985	4.15128	0.233629	0.258344	0.226405	0.968331	0.854064	0.588387	0.174015	0.786986	0.600046	1.64128	0.217587	3.73425	2.81638	5.06072	2.76722	3.45917	4.97987	2.95814	1.8528	1.6144
F37D6.4	CHROMOSOME_I:10488638-10488980	51.5921	47.2495	19.8436	10.0298	9.68955	16.0302	19.5716	20.1609	13.9606	6.18011	15.1243	0	0	0	0	0	0	0	0	0.880529	0	0.957887	20.5753	12.2204	20.7646	30.9875	6.64046	21.7266	0	14.227	23.2435
F37D6.6	CHROMOSOME_I:10501573-10505938	2.96871	2.50625	7.84364	8.49173	13.284	20.5214	2.92809	11.3267	5.41145	8.13228	6.09395	6.88239	11.6708	4.27014	4.04402	3.4134	4.12187	7.57995	5.88068	9.07181	5.13822	6.58567	7.1763	5.62675	5.99466	12.8661	15.5506	7.72241	10.2121	10.9959	11.7038
F37E3.1	CHROMOSOME_I:6422010-6425800	142.34	135.21	44.2613	25.3956	49.347	52.2326	66.2172	47.259	53.9076	51.2642	43.6844	12.799	15.9143	17.4575	17.936	15.4588	9.53174	16.2736	9.68634	13.1901	6.79033	11.2507	56.4428	45.4733	48.6451	81.029	46.705	56.6431	45.3637	69.3469	57.9209
F37E3.2	CHROMOSOME_I:6425794-6428944	0	0	0	0.0579625	0.268782	0.277917	0.21113	0.143397	0.0537858	0.28572	0.174809	0.760808	1.02532	0.41472	0.147812	0.347654	0.209569	0.566675	0.544594	0.671698	0.071582	0.33214	0.279186	0.11338	0.0866943	0.278654	0.278665	0.364701	0.0851083	0.149259	0.0975405
F37E3.3	CHROMOSOME_I:6429609-6431587	0	0.0840584	0	0	0	0	0	0	0	0	0.0392389	0	0	0.0620611	0	0	0.0403215	0	0	0	0	0	0.115809	0	0	0	0.0939147	0	0	0	0
F37F2.2	CHROMOSOME_I:1441667-1444135	79.4306	77.695	82.8109	75.9032	71.9403	55.9138	62.9025	101.901	88.6944	106.243	99.2278	64.0621	52.1374	62.5777	66.911	59.2496	81.1529	74.7227	49.3738	48.483	51.6911	54.2935	105.649	98.6744	112.228	65.7116	57.7441	55.6779	74.7204	74.0667	60.4589
F37F2.3	CHROMOSOME_I:1451123-1453079	0.826428	0.527103	0.193699	0	0.453996	0.625901	0.71323	0.363315	0.635942	0.241303	0.0984222	0.160633	0.088813	0.311332	0.166445	0.146804	0.101138	0.299113	0	0.412566	0.241816	0.224405	0.876458	0.0963999	0.294842	0.631583	0.947413	0	0.578707	0.761181	0.663241
F37H8.1	CHROMOSOME_II:11183015-11184750	11.7093	12.6484	15.0651	9.20832	11.2225	12.0758	11.7948	11.3541	11.886	10.184	13.7076	1.84012	1.28513	1.50166	1.40493	1.77022	0.670751	1.44272	2.08791	1.94849	1.99253	1.75887	18.3812	16.9361	17.3992	13.6592	13.6597	19.1805	17.2089	21.7968	16.6016
F37H8.2	CHROMOSOME_II:11171683-11175420	0.171039	0.224414	2.06169	1.25047	1.93288	1.33238	2.65098	1.94784	0.945484	1.17003	1.62956	2.39364	2.62584	2.39326	2.71645	2.50007	2.05727	2.4196	1.68939	3.4642	2.55476	2.6362	1.64643	1.42606	0.830787	2.15116	2.33669	1.31062	2.5148	1.90718	1.89547
F37H8.3	CHROMOSOME_II:11181594-11183088	0.612858	0.773607	3.66589	2.54957	2.91322	5.04023	2.98913	4.75548	2.76245	4.30475	4.31775	7.30889	24.1711	4.95596	6.62051	8.53692	8.20688	11.2853	6.20018	11.6602	8.60399	12.226	3.04506	2.40464	3.51582	5.83781	6.81214	2.3831	3.3254	3.0011	5.0002
F37H8.4	CHROMOSOME_II:11185968-11188021	0.320307	0.326871	0.800788	0.202376	0.391021	1.29379	0.789811	0.438088	0.704225	0.498797	0.966376	0	0	0	0.172029	0.0758646	0.10453	0	0.055925	0.248737	0	0.0386555	0.713838	0.347113	0.227497	0.649911	0.853043	0.797439	0.446625	0.913815	0.56874
F37H8.5	CHROMOSOME_II:11188146-11189381	26.0833	32.4893	76.3577	71.8571	100.301	67.7844	120.939	80.4921	75.6185	94.6007	74.8566	105.174	57.9299	127.258	131.537	102.57	114.788	85.4823	101.998	74.4674	86.9459	80.7776	74.7588	82.0871	68.8113	75.7586	59.0123	61.7473	68.7023	59.6175	78.1244
F37H8.6	CHROMOSOME_II:11176225-11176689	0	0	0	0	0	0	2.48817	0.664087	1.10928	1.47317	0	0	1.08442	0	0	3.58499	2.46979	3.6522	0	1.50821	3.93679	4.56667	10.7475	2.43807	3.94413	0	0	0	0	0	0
F37H8.7	CHROMOSOME_II:11175918-11176146	25.2617	23.6311	13.8153	3.9902	16.9613	12.7547	32.1833	22.8282	14.8107	2.45866	5.01415	4.91013	4.52462	11.1026	10.1755	5.98322	5.15249	6.70492	15.4372	2.10184	6.57037	3.04865	30.5548	18.0414	16.2295	38.0941	67.5332	54.3899	53.9438	55.6495	40.0036
F38A1.1	CHROMOSOME_IV:1266865-1274371	0	0.0340869	1.06472	0.569814	0.831843	1.61904	0.329454	1.05728	0.793132	0.702212	0.827423	5.45366	8.32792	8.20436	7.1579	4.55693	4.83988	7.17632	5.1788	3.59068	2.47599	6.91734	0.516216	0.68133	0.497287	0.710384	0.837273	0.498079	0.836885	0.978459	0.781516
F38A1.10	CHROMOSOME_IV:1245398-1246872	0	0	0.966868	0.837766	0.971213	1.33896	0.217969	0.863584	0.777397	0.602245	0.561466	0.801815	1.51995	2.55307	1.42428	1.88432	1.58663	1.9623	0.540189	2.08388	1.09209	2.82702	1.24656	0.891191	0.471761	2.47059	1.51611	1.10234	1.64636	1.98503	1.65101
F38A1.11	CHROMOSOME_IV:1247385-1249025	0.0620313	0.126605	0	0.117577	0	0	0.183548	0.0363603	0	0.0724483	0.0590999	0	0.0533299	0	0	0	0	0	0	0.0412892	0	0	0.349525	0.172995	0.0881853	0	0	0.18546	0	0.151805	0.132272
F38A1.13	CHROMOSOME_IV:1265227-1265848	0	0	0	1.57497	0.608619	1.25861	0	1.70469	1.09611	0.485231	1.18748	0.646028	0	0	0	0	0	0	0.435232	0	0	0	0.906786	0	0	0	0	0	0	2.09709	0
F38A1.14	CHROMOSOME_IV:1261325-1264543	0.0771827	0	0.289442	0.438889	0.395733	0.467639	0.0761267	0.29407	0.339386	0	0.0367677	2.9404	2.82014	1.62827	1.24359	3.07116	1.39794	3.46395	1.37455	0.565118	0.632351	1.20158	0.433959	0.214786	0.27372	0.469207	0.8798	0	0.429926	0.471239	0.205302
F38A1.15	CHROMOSOME_IV:1241331-1243402	0.17039	0.82594	0	0.161484	0.374413	0.387139	0.420147	0.224722	0.299695	0.248755	0.121754	0.0662378	0.0366223	0.128379	0.137269	0.0605353	0.0417043	0	0	0	0.0664759	0	0.32944	0.513871	0.181348	1.16572	0.0971475	0.508564	0.474724	0.624411	0.272034
F38A1.4	CHROMOSOME_IV:1253338-1255732	0.0208164	0.0424861	0.117096	0.0394566	0.213461	0.126124	0.0410632	0.170825	0.128147	0.170185	0.0991635	0.0647377	0.0536894	0.0627357	0.0670799	0.0887467	0	0.144656	0	0.152415	0.0649704	0.0301462	0.219511	0.135204	0.0886128	0	0.332288	0	0.34795	0	0.0443085
F38A1.5	CHROMOSOME_IV:1249017-1251517	0.0574156	0	0.807426	1.1427	2.10274	3.04388	0.424724	0.38703	0.22722	0.26823	0.246161	8.61541	14.4877	8.11111	8.8809	7.22099	9.41541	11.9863	5.59375	6.0956	5.64481	13.4285	0.947414	1.38348	1.38334	1.91806	2.1579	1.2837	1.43793	1.47104	0.885026
F38A1.6	CHROMOSOME_IV:1251860-1252470	0	0	0	0	0.256104	0	0	0.102475	0.153746	0	0	0.271845	0.300601	0.263439	0.281681	0.248442	0.171158	0	0	0.116366	0	0.379767	0.373288	0	0	0.537813	0.403376	0	0	0	0
F38A1.7	CHROMOSOME_IV:1256955-1259344	0.0170102	0	0.0318951	0.0322422	0.0747563	0	0	0.0398831	0.0149594	0.0198669	0.0162065	0	0.0146242	0.10253	0.0548149	0.0241733	0	0.0197012	0	0.0113224	0	0	0.203149	0.0473167	0	0.103367	0.0387643	0	0	0	0
F38A1.8	CHROMOSOME_IV:1232900-1239823	43.1562	39.5785	33.6032	23.8972	44.0906	40.3917	31.6003	34.6404	33.9353	29.1063	31.4214	23.2326	20.4814	21.421	26.1267	17.8331	25.7807	22.9818	23.252	18.8198	20.0727	18.7836	46.6408	45.3545	37.3937	81.3958	57.7916	51.6884	50.7567	62.0044	60.6911
F38A1.9	CHROMOSOME_IV:1244246-1245344	0.10766	0.109866	0.6056	1.22439	2.52341	5.54449	0.955678	0.441741	1.42019	0.880174	0.718004	1.00444	1.38836	2.75791	1.9081	2.7539	2.63505	2.05739	0.676697	2.00649	1.42807	2.65049	1.44683	2.11061	1.69069	0.9877	2.22241	0.969525	0.90501	1.85169	1.61343
F38A3.1	CHROMOSOME_II:11012335-11013720	1.81656	0.730277	0.206431	0.417356	1.2096	0	0.0542938	0	0.0484104	0	2.98941	1.45514	0.189302	0.829492	0.443466	0.625818	3.17967	0.12751	1.49933	0.0732809	1.97579	0.239156	0.348718	0.204559	0.0782061	0.335124	0.251354	0.164479	0	0.13463	0
F38A3.2	CHROMOSOME_II:11015524-11016783	1.41764	1.44669	342.388	807.361	489.071	1095.47	44.5824	480.266	335.896	369.223	380.935	992.053	1168.67	1042.3	1197.59	794.413	1356.41	548.173	432.964	2302.99	1691.71	1278.99	524.898	519.663	550.701	993.129	1484.53	523.43	1174.28	670.998	1025.83
F38A5.1	CHROMOSOME_IV:6579826-6582665	30.0137	25.8437	25.4092	20.8513	33.4004	29.2674	29.7046	26.8046	27.8224	23.0183	23.9072	14.9024	16.1688	18.4402	19.219	13.9489	15.5383	16.7243	13.4404	12.9983	11.1567	16.3975	23.6189	20.3489	19.3739	26.3603	21.7657	26.1823	22.8633	25.7674	22.2602
F38A5.10	CHROMOSOME_IV:6598222-6598520	0	0	0	0	0	3.36353	0	0.464863	0.348724	0.308748	0.151118	0.411061	1.02272	0	0	1.91593	0	0.382716	2.4924	1.82118	0	1.49305	0.0991223	0	0	2.56389	0	0	0	0	0.179493
F38A5.11	CHROMOSOME_IV:6590348-6594518	0	0	0	0	0.0717073	0	0	0	0	0	0	0	0	0	0	0	0	0	0	0	0	0	0	0	0	0	0	0	0	0	0
F38A5.12	CHROMOSOME_IV:6591707-6592007	0	0	0	0	0	0.96101	0	0	0	0	0.151118	0	1.36363	1.19505	0	1.35243	0	0.114814	0	2.87694	0	3.21582	0.396488	0	0	0	0	0	0	0	0.179493
F38A5.13	CHROMOSOME_IV:6585857-6588177	298.319	262.328	101.145	50.8262	88.9147	73.4747	129.163	77.3015	106.822	79.2047	82.1853	28.3559	42.6874	38.6504	37.0683	34.6099	44.4456	45.696	18.9192	33.1376	22.5762	34.1911	125.448	98.6368	121.596	188.847	96.1629	164.14	98.7513	143.123	118.104
F38A5.14	CHROMOSOME_IV:6590784-6591110	0	0	0	0	0	2.44146	0	0.337426	0.253126	0.560271	0.109691	0.745936	1.48471	0	0.463755	1.79973	0	1.02785	0	2.47143	0	1.50058	0.0707467	0	0.214194	1.83147	0.686831	0	0	0	0.341916
F38A5.2	CHROMOSOME_IV:6582675-6585560	57.9893	54.6461	59.5063	40.741	58.9934	65.4949	68.7403	50.3565	63.6531	42.2692	57.4909	28.3769	32.2146	32.0052	34.178	28.7881	35.9865	33.3519	30.0103	24.844	24.4629	32.1967	56.1776	55.8917	49.2513	68.2112	48.1157	75.1757	57.4102	63.8529	50.5444
F38A5.3	CHROMOSOME_IV:6588178-6590194	0.204361	0.208549	3.78659	11.3179	20.9121	20.0014	2.00613	26.5679	9.58738	11.816	12.1471	5.29049	14.8074	19.2548	14.1933	15.3653	11.6612	13.5086	2.74069	17.5917	5.98159	10.9269	4.422	5.37768	4.96698	13.0348	13.0929	4.90635	13.7609	12.5031	14.4115
F38A5.5	CHROMOSOME_IV:6594643-6594943	0	0	0	0	0	0.96101	0	0	0	0	0.151118	0	0	0	0	0.225404	0	0.114814	0	0.237545	0	0.344551	0.396488	0	0	0	0	0	0	0	0.179493
F38A5.6	CHROMOSOME_IV:6596091-6597387	0.065759	0	0	0	0	0	0	0	0	0	0	0	0	0	0	0	0	0	0	0	0	0.0476158	0.0926641	0.0611517	0	0	0.150275	0	0	0	0.140266
F38A5.7	CHROMOSOME_IV:6601671-6602428	656.805	755.618	355.44	299.394	251.606	246.034	247.576	303.065	355.886	301.658	362.854	36.3925	38.9596	27.9608	36.5073	36.3071	24.1	34.8818	27.5459	47.1069	36.4505	28.1546	286.212	278.699	290.54	317.536	255.249	361.172	273.207	370.221	303.347
F38A5.8	CHROMOSOME_IV:6599870-6600480	0.24317	0.248154	0	0	0	0	0.239843	0	0.213852	0	0.231679	0	0	0	0	0	0.476142	0	0	0	0	0	0.348364	0.91958	0.175784	0	0	0	0	0	0
F38A5.9	CHROMOSOME_IV:6599121-6599481	0	0	0	0.264695	0	0.507661	0	0.327423	0	0.407747	0.079829	1.19431	1.26062	0	0.337505	1.01211	0	0.626736	0	2.00777	0	1.09208	0.914659	0	0.153846	3.94901	1.48094	0	0	0	0.706519
F38A6.1	CHROMOSOME_V:20752904-20760282	68.715	93.9597	125.877	108.119	169.695	171.776	153.564	121.401	145.366	141.779	117.238	22.1936	27.5965	19.5748	20.9961	21.8374	26.25	26.1148	16.9181	30.6752	25.6996	24.8362	186.329	179.989	163.933	177.058	148.601	172.358	163.793	164.437	159.526
F38A6.2	CHROMOSOME_V:20764923-20770130	0.0746356	0.114251	7.72809	5.43835	11.148	10.778	5.39362	9.08752	7.21837	5.30109	6.07192	4.96691	2.88431	3.06492	3.21702	2.81199	2.4555	2.75166	7.82262	4.64231	2.95325	3.13926	8.77606	9.28066	7.09311	13.7538	12.6902	10.2862	10.7023	13.6818	11.6741
F38A6.3	CHROMOSOME_V:20780379-20785231	84.7918	84.4026	174.664	159.186	218.384	235.494	175.154	201.183	191.801	188.818	176.617	134.758	179.047	110.714	114.593	112.672	107.743	124.437	146.887	152.443	166.361	138.205	143.784	152.719	132.367	205.705	211.556	184.604	201.995	176.557	209.662
F38A6.4	CHROMOSOME_V:20773782-20775326	0.37275	0.126797	18.638	32.9715	33.1271	35.0059	6.74026	53.0208	19.1223	29.0232	29.5947	40.7663	13.4595	34.6376	30.4297	7.41601	18.49	10.2173	23.4293	24.2321	16.2875	9.80662	26.0536	22.0727	16.5222	17.8848	31.9655	11.9527	28.9395	20.1788	27.7057
F38A6.5	CHROMOSOME_V:20772504-20773705	0	0	0.201395	1.01793	1.73079	1.9523	0.105938	1.44804	0.661208	0.501781	0.818659	6.01256	12.7431	9.87294	7.61457	8.24237	6.72995	9.88974	10.2392	8.9366	4.27421	7.23294	1.06357	0	0.306673	0.98537	1.47811	1.28965	0.300958	1.05561	0.574868
F38B2.1	CHROMOSOME_X:11269832-11275419	0.367104	0.49963	39.9775	53.6735	76.8593	99.4623	13.6761	58.095	33.8204	37.1078	36.068	41.2924	91.261	39.716	37.983	66.867	58.1471	84.1339	43.6653	105.494	75.2676	110.485	34.394	38.4051	34.4514	90.8974	124.296	54.544	93.4373	61.4708	95.9828
F38B2.2	CHROMOSOME_X:11278627-11279303	0	0	2.41696	2.44327	3.35699	9.11161	0.98885	3.60995	1.51147	2.67642	3.95722	16.035	10.0969	6.90628	6.23069	5.69898	8.55344	6.80111	12.1532	10.8679	11.399	8.81513	3.76064	5.2318	3.48752	4.83308	7.57945	2.15643	5.23363	5.64829	4.61394
F38B2.3	CHROMOSOME_X:11281651-11286282	0	0	0.21091	0.426411	1.08754	0.817819	0.199699	0.316478	0.336332	0.315293	0.192901	0.174906	0.23209	0.135598	0.0724939	0.127879	0.0440495	0.0651382	0.141402	0.254561	0.105321	0.146607	0.23681	0.166697	0.0955961	0.136568	0.40972	0.201081	0.187701	0.493773	0.239022
F38B2.4	CHROMOSOME_X:11286378-11287653	15.7782	17.8315	20.0493	23.6042	37.0587	38.9107	13.7617	31.3765	27.9812	19.0371	26.8352	67.9264	94.1142	50.1063	50.9497	54.2029	62.3	77.1746	61.1985	58.1533	45.2775	100.936	21.6126	21.6139	16.4918	24.0357	33.8202	17.5488	24.3897	27.1323	25.171
F38B2.6	CHROMOSOME_X:11280554-11281172	0.150741	0	0.56529	0.285721	1.10411	0.913313	0.148678	0.530149	0.132566	0.176055	0	0.234396	0	0	0	0	0.147579	0.0872928	0	0.200671	0.117619	0.10915	0.642285	0.565149	0.324098	0.462736	0	0	0.847992	0.371792	0.647908
F38B6.1	CHROMOSOME_X:6698493-6700787	0	0	3.40872	2.88911	6.01143	6.72164	1.53116	6.66001	4.27913	3.43598	3.47444	4.4201	1.61544	5.245	4.33889	7.09e-07	4.67593	0.497842	2.47315	1.44003	2.50896	0.976634	5.07913	4.35665	5.45516	5.86266	7.81834	3.45227	7.8212	3.91083	6.76468
F38B6.2	CHROMOSOME_X:6698549-6699972	0	0	1.6924	4.68222	3.54226	1.75487	1.80389	1.8938	0.00068295	2.60921	0.678207	0.00011752	3.93e-06	0.991498	0.801384	0.830423	0.368957	0.460033	2.38e-06	0.58968	0.931763	0.00040001	3.07178	1.50824	0.0004718	0.00025451	1.08917	0.00136638	1.2986	3.29716	0.328028
F38B6.3	CHROMOSOME_X:6692220-6695711	0.0681986	0.139193	1.79026	1.03414	3.89632	4.13206	1.61437	2.63838	2.15915	2.46919	1.81933	0.742326	0.762219	1.13044	0.329651	0.775335	0.133537	0.276455	0.35722	0.317761	0.319283	0.493823	2.52325	2.34708	2.54647	1.87051	2.33824	1.63208	1.90435	3.84072	2.10977
F38B6.4	CHROMOSOME_X:6674838-6679813	0.0824537	0.100972	4.39076	3.00071	4.904	4.54613	1.91928	3.0642	1.49376	1.32895	1.7754	9.03896	6.05381	10.9338	13.3648	3.86677	11.8665	6.4938	7.27298	3.89668	4.81239	6.5615	1.85062	2.18302	1.54081	2.65149	3.11439	2.30806	2.38367	2.17057	2.64431
F38B6.5	CHROMOSOME_X:6672791-6674374	0	0	25.2273	24.187	22.3031	23.9634	4.04637	16.9309	15.9364	12.8329	13.4657	57.3255	12.8043	13.7592	22.0047	4.618	31.1983	7.9173	22.0486	15.3386	14.2189	9.59389	28.0248	30.9728	26.635	53.6717	55.435	30.5878	61.7322	44.8373	52.4687
F38B6.6	CHROMOSOME_X:6684424-6690086	0.272933	0.298579	6.92548	7.4271	13.2259	14.399	6.95957	10.3842	6.62144	8.63171	7.3249	2.18466	2.96987	1.70854	1.57561	1.21274	1.40377	1.64638	1.64388	3.03028	1.29536	1.71261	6.05894	6.77249	6.00041	11.1175	11.8045	9.49328	11.408	12.0354	9.25458
F38B6.7	CHROMOSOME_X:6695780-6698298	0	0	2.92598	2.50967	5.19544	4.15436	1.44585	3.79737	1.8298	2.20915	2.07243	3.01475	0.691123	2.70775	3.20001	0.4704	2.08331	0.410759	1.13937	0.598033	0.99623	0.376646	2.76064	3.07296	1.77904	3.16456	3.99183	3.24752	3.82224	4.04507	4.12881
F38B6.8	CHROMOSOME_X:6680862-6682745	0	0.092242	0.169485	0	0.066207	0	0	0.18544	0.0794919	0.0527845	0.0430591	0.0702764	0.388552	0.204309	0	0.0642262	0.0884941	0.130861	0.0473455	0.210578	0.176323	0.0981757	0.286044	0.167795	0.0320753	0.137453	0.103094	0.269848	0.125945	0.110438	0.0962287
F38B7.1	CHROMOSOME_V:11527812-11541230	0.360314	0.224706	44.8985	69.1806	89.6914	167.72	21.4457	102.258	44.6362	75.0155	51.8101	35.9111	96.9736	32.3391	30.762	36.8599	31.5503	33.6181	37.0314	113.002	92.445	51.3184	48.1558	47.3953	40.2481	82.8305	137.164	52.231	95.6665	75.008	85.206
F38B7.10	CHROMOSOME_V:11545517-11546358	0	0.0878466	0.322817	1.63165	0.88273	0.782342	0.594332	1.36237	0.832744	1.40754	0.902159	1.07084	0.518052	0.389147	0.277397	0.122332	0.421386	0.54835	0.991964	0.572982	0.335841	0.685651	1.51914	1.20303	1.53312	3.67848	2.36484	1.28957	2.64827	2.53331	1.83946
F38B7.11	CHROMOSOME_V:11547076-11548138	0	0	1.00823	0.254799	0.393848	0	0	1.8911	0.827536	1.09901	0.896515	0.627086	1.1557	0.405129	0.433182	0.573099	0	0.54492	0.563294	0.447384	0	0.292013	0.85786	0.251612	0.76956	3.70856	1.85435	0.808957	3.39807	1.32431	2.01934
F38B7.2	CHROMOSOME_V:11543915-11545273	0.304209	0	3.02848	10.7698	10.7882	19.09	18.0969	13.351	4.61368	8.85986	6.02005	28.2147	38.3415	8.65503	9.21424	12.6161	11.0911	26.9357	23.3977	33.3671	14.5158	22.8778	3.09487	4.57834	2.83708	10.6799	6.96285	3.91889	8.87235	5.39526	14.9104
F38B7.3	CHROMOSOME_V:11549282-11551542	29.465	29.364	31.9404	23.1252	40.7472	36.8438	33.3757	26.8963	32.357	26.2579	30.5216	9.12761	15.5025	8.72976	9.58153	8.50538	6.64835	9.62015	10.0077	15.4244	14.3693	9.69538	31.2776	30.7478	34.3953	48.045	34.6358	38.6903	34.7267	38.0403	39.187
F38B7.4	CHROMOSOME_V:11552660-11554204	0	0.0606031	0	0	0	0	0.117147	0.0348099	0.0522263	0	0.113159	0.092343	0.0510558	0.089488	0	0.084393	0	0.0343902	0	0.0395286	0	0	0.125452	0.0551927	0.0422021	0.180839	0.135635	0.355022	0	0.145298	0
F38B7.5	CHROMOSOME_V:11554783-11558108	5.22741	4.34029	2.56458	1.42055	2.55258	1.81632	6.37555	1.91095	2.20796	2.12262	2.1064	0.990561	1.48194	3.19036	3.01883	3.11524	1.00888	1.20436	1.39358	1.01017	1.08184	0.80044	2.83909	2.40272	2.49381	3.9796	2.60106	2.67866	1.97949	2.9234	2.74625
F38B7.7	CHROMOSOME_V:11562924-11564490	0	0	0	0	0	0	0	0.0675255	0	0	0	0	0	0	0	0	0	0	0.0603407	0	0	0.0417077	0.0405527	0	0	0	0.394603	0.172145	0	0	0
F38B7.8	CHROMOSOME_V:11564854-11566753	0	0	0	0	0	0	0	0	0	0	0	0	0	0	0	0	0	0	0	0	0	0	0.127439	0	0	0	0	0	0	0	0
F38C2.1	CHROMOSOME_IV:16248921-16250235	0	0	0	0	0	0	0	0	0	0	0	0	0.310002	0	0	0	0	0.208811	0	0	0	0	0.783205	0	0	0	0	0	0	0	0
F38C2.2	CHROMOSOME_IV:16254743-16256231	0.0484969	1.16304	4.81951	2.61983	5.61251	4.33408	2.89392	3.59602	2.40973	1.7842	3.11885	1.01805	1.08405	1.31542	0.468837	0.206757	0.759679	0.589773	0.355634	1.1621	1.24875	0.825238	3.92423	4.03223	2.65761	3.12491	3.68308	4.382	2.0452	2.33141	1.40637
F38C2.4	CHROMOSOME_IV:16271230-16273155	0	0	0.131585	0.798107	1.02804	1.70078	0.0692171	0.946113	0.185149	0.163924	0.200584	0.65474	1.267	0.84599	0.904569	0.398915	0.480939	0.853429	1.02924	0.934232	0.547578	0.914669	0.395722	0.065287	0.349443	0.427805	1.60433	0.419932	0.391988	0.343725	0.14975
F38C2.5	CHROMOSOME_IV:16278180-16278986	91.6859	95.4311	18.3916	8.50814	14.0036	10.8281	19.0209	18.8563	17.9101	9.61123	12.8298	0.129255	0	0	0	0.236255	0	0.0481369	0	0.221316	0	0	16.4838	10.9942	13.0834	16.9948	7.41966	15.935	4.41593	15.4889	15.4494
F38C2.6	CHROMOSOME_IV:16279601-16280682	0	0	0	0	0	0	0	0	0	0	0	0	0	0	0	0	0	0	0	0	0	0	0.148624	0	0	0	0	0	0	0	0
F38C2.7	CHROMOSOME_IV:16276747-16277380	87.4048	81.1038	21.1306	10.9342	12.9245	10.6585	25.5596	20.6546	19.256	15.5815	15.1269	0	0.0460631	0.0538245	0	0	0	0	0.168385	0.0356631	0.0278708	0	16.598	13.4793	15.2975	17.695	8.97071	14.6352	6.30525	13.6906	18.1804
F38C2.8	CHROMOSOME_IV:16257635-16259385	0.21066	0.295594	1.08625	1.34763	1.46586	1.35613	0.80514	0.756322	0.810523	0.645848	1.27949	0.122839	0.226389	0.71424	0	0	0.206243	0.182988	0.386199	0.630989	0.6164	0.0953363	0.336827	0.728589	0.396581	0.485319	1.09201	0.952776	0.444688	0.194968	0
F38E1.10	CHROMOSOME_V:8374006-8375454	0	0	0	0	0	0	0	0	0	0	0	0	0	0	0	0	0	0	0	0	0	0	0.233679	0	0	0	0	0	0.185183	0	0
F38E1.11	CHROMOSOME_V:8378882-8379905	0	0	0	0	0	0	0	0	0	0	0	0	0	0	0	0	0	0	0	0	0	0	1.331	0	0	0	0	0	0	0	0
F38E1.3	CHROMOSOME_V:8376120-8377926	0.109831	0	0	0.10409	0	0	0	0	0	0	0	0	0	0	0.0884817	0	0.0537639	0	0	0	0	0	0.193266	0	0	0	0	0	0	0	0.0585129
F38E1.5	CHROMOSOME_V:8370993-8374007	0.152193	0.0388279	0.713422	1.51449	2.0623	4.03425	0.750552	2.49787	1.33844	1.46645	1.26876	1.89324	2.91129	1.37602	0.919566	1.0814	1.52726	2.15929	1.99294	3.14038	1.45472	2.25915	1.3236	1.23522	1.21435	3.00678	4.25015	0.908139	2.11928	2.60167	2.79317
F38E1.6	CHROMOSOME_V:8359797-8361374	0.0669079	0	0	0	0.098015	0	0.0659924	0	0	0	0.127493	0	0	0.201644	0.107804	0	0	0.0387461	0	0	0	0	0.0942931	0	0.0475804	0	0.152915	0	0	0	0
F38E1.7	CHROMOSOME_V:8355967-8358168	174.558	151.015	70.3765	38.6686	41.376	64.1996	70.8497	40.7343	63.8378	74.9355	62.4072	1.33737	1.56757	3.36964	3.6584	3.56893	0.673622	0.83674	1.22535	0.915965	1.31533	0.846966	72.9062	55.2982	81.2972	63.2414	38.8088	62.5907	43.5798	61.1426	57.3005
F38E1.8	CHROMOSOME_V:8351650-8353065	0.0641079	0.196265	0	0	0	0	0.0632308	0	0	0	0	0	0	0.0966031	0	0	0	0.0742493	0	0	0	0	0.135486	0	0.0455775	0	0	0	0	0	0
F38E1.9	CHROMOSOME_V:8358182-8359145	103.331	89.119	62.5549	59.8055	78.2843	76.1432	91.2512	90.4769	72.553	86.9879	78.2216	39.9051	34.7819	45.6089	48.4023	38.6152	35.4303	39.295	41.1169	34.1133	25.2069	36.0172	63.6348	53.9198	57.7741	49.2563	52.8261	50.9047	51.4596	67.3156	43.5073
F38E11.1	CHROMOSOME_IV:9444770-9445307	0	0.166973	17.1805	26.3614	43.1444	22.3054	14.6857	20.4284	14.6771	21.403	26.3451	5.85175	16.3176	3.20523	2.89992	2.79025	1.12132	6.53787	6.34205	4.68309	4.85143	9.00421	56.9453	55.3526	43.381	29.1653	79.9562	27.1477	69.5732	29.8975	31.8592
F38E11.12	CHROMOSOME_IV:9477504-9481020	0.0261885	0	0.589256	0.397113	0.613826	0.872698	0.232472	0.583327	0.115155	0.0305864	0.224559	0.3665	0.247665	0.236778	0.295369	0.186082	0.0256394	0.136491	0.274347	0.20918	0.0408686	0.037926	0.0919227	0.266914	0.111323	0.795158	0.596394	0.234158	0.291435	0.447217	0.50101
F38E11.13	CHROMOSOME_IV:9449571-9451156	0.278633	0.853028	4.70204	8.1861	10.4085	9.28507	2.7482	7.34957	5.75844	6.83391	5.44205	2.81622	1.43729	0.629799	1.34682	0.989912	2.31871	0.806775	1.60541	1.20552	1.84799	1.4123	8.59821	6.26118	5.68516	14.526	16.6628	10.065	16.0502	7.20863	13.4595
F38E11.2	CHROMOSOME_IV:9446367-9446892	0	0	1.11577	1.12792	1.30759	2.70407	0.293462	1.56962	1.56996	0.694998	0.85042	0.925305	1.53479	0.448346	0.479393	0.422824	0.291294	0.3446	0.623384	0.198044	0.232158	0.215443	4.49808	130.469	1.94549	12.9539	8.32784	0	6.78251	0.743427	8.42103
F38E11.3	CHROMOSOME_IV:9451320-9453355	3.47254	3.18535	9.21807	8.13511	15.4325	10.9926	7.61972	10.0172	8.61262	7.29114	8.40121	5.82437	10.6671	7.40809	5.78364	5.60018	1.83356	12.2238	5.23187	5.7655	1.06555	7.85413	12.1757	14.2243	9.85238	14.7065	15.0333	12.224	11.4105	18.4866	13.2849
F38E11.4	CHROMOSOME_IV:9453630-9457484	0.0637157	0.0216738	3.66374	3.54259	6.06701	5.27594	1.75963	4.13314	2.7083	2.35649	2.67101	2.01454	0.657338	1.44018	0.684403	0.15091	0.873313	0.319778	0.934465	0.494789	0.331439	0.307575	3.3606	3.44219	2.91776	6.31693	5.84984	3.60652	4.48871	4.66111	5.55054
F38E11.5	CHROMOSOME_IV:9459713-9463981	67.3547	65.0055	90.9455	72.2002	119.228	108.007	108.029	87.4649	85.3627	97.559	84.6003	66.0583	59.6813	75.2377	82.4172	56.3639	60.9164	62.7801	60.0728	48.1666	41.5027	51.5271	83.8074	80.3569	71.2854	121.644	113.634	92.5971	106.127	116.253	120.443
F38E11.6	CHROMOSOME_IV:9463512-9467501	0.447158	0.553846	0.838442	1.28023	1.77763	2.12794	0.315028	1.90909	0.954561	0.634161	0.456174	0.496225	0.932969	0.385036	0.360235	0.363116	0.531294	0.554888	0.435367	0.871055	0.423448	0.601315	11.1841	12.7833	12.5566	1.7465	3.50575	1.8096	1.77809	1.55917	2.10482
F38E11.7	CHROMOSOME_IV:9475802-9477329	0.0806445	0.0822972	2.57061	4.58574	4.60738	4.64183	0.0795411	3.68712	1.34751	1.22444	1.38301	3.88739	5.54659	9.11409	5.71721	4.46955	3.47395	3.59597	3.46377	5.20682	5.15985	3.15329	3.30009	2.70351	4.13438	4.92066	9.41114	5.31312	7.43936	7.51178	3.27263
F38E11.9	CHROMOSOME_IV:9442887-9444499	2.79168	3.18016	5.23454	4.67621	10.0814	6.09702	4.35435	6.58357	6.62309	6.44515	6.80405	1.7162	2.4559	2.44578	2.92895	2.67559	0.3178	2.36859	1.62062	2.24713	0.354602	2.20949	3.70489	4.28623	3.92363	5.73606	5.19229	5.82465	5.79937	4.6087	6.30053
F38E9.1	CHROMOSOME_X:16471298-16474925	7.41718	8.44464	5.9736	3.40464	4.98825	4.2284	7.16426	3.18297	4.98558	5.32437	3.89685	1.13171	2.29703	1.71124	2.01933	2.92883	1.52925	2.57647	1.61755	1.92991	1.44868	2.18181	4.85865	3.77573	3.30536	5.85864	5.0815	5.8058	5.68872	6.06272	5.78565
F38E9.2	CHROMOSOME_X:16457318-16471867	1.24132	1.16289	6.59783	4.6372	7.05643	6.30254	8.08762	4.4213	4.59662	5.54405	4.34171	1.08014	2.03039	1.41649	0.990488	1.06485	1.41727	1.5858	1.3171	1.52747	1.43704	1.60608	7.44218	8.29516	6.72072	7.89173	5.55412	7.70942	7.0148	8.03443	7.16038
F38E9.4	CHROMOSOME_X:16451869-16452487	0.666246	0.623241	0.624621	0.31571	0.406666	2.01835	1.64283	0.748512	0.976536	0.583598	0.317382	0	0.0954655	0.167326	0.268369	0	0	0.0321517	0	0.0739112	0.0866426	0.0402021	1.19812	0.397496	0.581448	2.03805	2.54767	3.00083	1.55619	0.545835	1.30791
F38E9.5	CHROMOSOME_X:16446124-16451274	39.6455	39.7401	147.555	117.797	175.745	167.391	118.524	140.289	113.868	164.359	119.189	48.2891	65.9534	43.0666	47.9212	49.0702	53.4941	69.7636	46.1769	59.9623	58.2235	58.0173	174.186	187.358	171.09	166.35	155.39	150.363	162.009	148.889	180.377
F38E9.6	CHROMOSOME_X:16439090-16441018	0	0	2.01644	4.07678	2.36309	4.47958	1.59104	3.23062	0.827536	1.57001	1.40881	6.89794	5.66294	3.03846	4.11524	4.77583	5.00108	4.90428	5.21047	4.47384	9.0205	7.30032	1.81103	1.76127	0.865754	1.64825	2.47247	0.808957	2.64295	1.65538	2.5963
F38G1.1	CHROMOSOME_X:481378-486505	0	0	4.0902	3.8268	5.23181	5.63661	2.64594	4.37492	3.15968	2.82771	3.74571	0.831315	0.974485	0.218082	0.344559	0.239096	0.355406	0.482911	0.42568	0.583643	0.709858	0.239957	4.56959	5.08869	3.48999	8.11361	5.35859	4.25767	5.57687	5.96001	6.23784
F38G1.2	CHROMOSOME_X:489695-492274	0.0986445	0.503374	3.51244	1.49584	4.61777	4.18379	2.62702	3.60132	1.97134	3.45639	1.97369	2.45428	2.78124	1.33784	2.05331	2.94391	2.31786	2.25042	0.929863	2.00876	1.2928	1.21431	3.5555	0.826665	1.67288	2.97482	3.16503	4.14239	2.11611	2.58069	1.94104
F38G1.3	CHROMOSOME_X:476561-478012	0.114356	0.1167	8.14812	11.7049	12.7318	14.2038	8.34661	12.8701	7.84442	12.9554	8.06251	5.33463	12.8794	5.68663	3.13232	8.12563	4.5903	12.1851	4.19295	10.1237	8.74455	8.77733	5.82739	10.896	9.63834	6.29858	9.97315	3.09134	10.26	6.18527	7.4717
F38H12.1	CHROMOSOME_V:4104582-4106229	0	0	0	0	0	0	0	0	0	0	0.0552937	0	0.0498953	0	0	0	0	0	0	0.0386301	0	0	0.163446	0	0.0412377	0	0	0	0	0	0
F38H12.2	CHROMOSOME_V:4101851-4103878	0	0.0592256	0	0	0	0	0	0	0	0	0	0.0902444	0	0	0.0935096	0	0	0	0	0	0	0	0.122585	0	0	0	0	0	0	0	0
F38H12.3	CHROMOSOME_V:4095039-4100526	12.3349	9.02865	6.05746	3.27045	2.85027	6.22793	1.88285	5.09989	4.84274	4.58773	4.65183	2.39754	0.410299	0.719147	0.650646	0.313019	0.431293	0.0850362	0.769159	0.122178	0.257803	0.159494	1.4446	0.612855	1.58806	2.67763	2.76142	6.24234	2.9646	5.19917	2.81184
F38H12.5	CHROMOSOME_V:4081212-4083037	0.0680976	0	0	0	0	0	0	0	0.0598875	0	0.12976	0	0.117091	0	0	0	0	0	0.0713382	0.0453271	0	0.0493091	0.28794	0.0633401	0	0	0	0	0	0	0.145284
F38H4.10	CHROMOSOME_IV:11860531-11862476	66.3568	63.2155	58.8109	56.2927	61.3111	53.4477	59.0682	57.051	57.6669	62.3894	58.2717	8.23024	8.59524	12.259	11.0548	11.0039	7.7728	10.3872	10.268	9.19905	10.4012	7.73605	57.2134	52.8413	62.4236	57.2021	50.9899	65.8507	54.8829	67.3758	46.1266
F38H4.2	CHROMOSOME_IV:11838956-11840400	28.4182	36.1181	8.69136	5.91205	10.5345	9.18651	12.7756	8.78588	11.5816	12.0417	8.83248	0.0673617	0	0	0	0	0	0	0.0907638	0	0	0	12.336	10.6937	14.2478	20.2865	7.31135	13.7065	8.08705	16.1937	11.5739
F38H4.3	CHROMOSOME_IV:11844423-11846327	0.836997	0.779876	3.68469	6.07005	7.83662	18.0801	0.933224	7.9565	3.07235	3.4427	3.67518	3.16888	6.41374	3.07088	2.87308	3.25807	4.02596	4.74164	3.01171	8.76864	5.73583	5.7181	4.74341	4.50561	3.21288	11.6123	15.5942	4.12519	10.0321	7.28631	9.05864
F38H4.4	CHROMOSOME_IV:11848226-11850198	0.470368	0.102859	0.125995	0	0.0492182	0	0.0662761	0.0393874	0	0.03924	0.0640202	0	0	0.0506278	0	0	0	0	0.0351966	0.0223633	0	0	0.212418	0.0623025	0.0952769	0.102079	0	0.1002	0.0935327	0.0820165	0.178659
F38H4.5	CHROMOSOME_IV:11852160-11853131	0	0	0	0	0	0	0	0	0	0	0	0	0	0.207381	0	0	0	0	0.144171	0.0458022	0	0.0498259	3.05527	2.75235	2.93656	0.209713	0	0	0	0	0
F38H4.6	CHROMOSOME_IV:11846981-11847745	0.149271	0	0	0	0	0	0	0	0	0	0	0	0	0.224934	0	0	0	0	0	0	0	0	0.317969	0	0	0	0	0	0	0	0
F38H4.7	CHROMOSOME_IV:11850904-11855136	51.5838	48.4689	33.2641	25.197	40.4922	36.8408	41.3559	33.307	35.623	26.6832	28.7631	12.1546	11.8133	13.167	12.0015	10.735	9.22425	9.8001	12.103	12.1759	13.3905	9.60779	36.4529	35.7641	33.5743	46.1156	33.6195	48.7976	32.667	45.0014	38.6083
F38H4.8	CHROMOSOME_IV:11854955-11856353	17.5714	14.4918	10.9837	7.51409	12.9489	13.7526	9.77613	10.6048	10.8832	10.136	12.1475	14.5573	16.8567	19.1319	19.5084	18.2547	17.7586	17.6604	13.2211	12.8325	11.1837	13.8674	12.937	13.7015	14.2728	16.9494	15.097	13.3993	10.918	18.4496	11.9692
F38H4.9	CHROMOSOME_IV:11858408-11860439	468.081	445.073	225.367	194.686	329.365	332.524	399.817	294.051	311.804	481.111	263.799	112.803	174.86	121.304	109.551	121.894	107.467	144.215	91.5609	130.295	106.906	108.505	243.981	232.196	275.566	293.755	212.499	255.822	226.385	258.969	247.437
F39B1.1	CHROMOSOME_X:15234762-15246296	18.8328	17.2511	16.4452	11.408	17.8531	18.8285	23.0343	12.6028	15.4757	14.3758	13.6979	6.15671	6.18835	7.0947	8.03843	7.2761	5.77329	6.30402	5.58924	5.18989	6.06928	5.69328	18.5113	17.4443	16.3577	22.9299	14.346	19.3324	17.1358	18.241	17.5727
F39B2.1	CHROMOSOME_I:14791026-14794044	308.072	307.246	122.511	93.5747	135.908	127.441	252.134	132.065	160.53	184.735	138.294	9.98005	10.382	10.7256	10.3412	10.8067	8.75531	8.41986	7.2653	8.94906	10.5143	6.69573	149.992	122.837	128.607	157.528	101.658	146.376	110.223	128.349	135.929
F39B2.10	CHROMOSOME_I:14756846-14759020	332.769	296.41	239.445	180.114	186.453	203.567	418.225	196.418	267.061	205.981	226.109	97.4434	140.803	77.5216	84.668	78.1686	108.647	104.706	94.4684	121.089	110.792	107.958	352.971	326.388	332.756	432.658	259.265	429.299	274.708	358.76	333.367
F39B2.11	CHROMOSOME_I:14755139-14756415	27.8137	27.614	38.5395	34.3125	47.0985	45.9857	74.86	41.2834	50.9108	51.4247	45.6777	17.593	32.2207	19.3931	19.7486	21.1029	19.569	26.3715	15.4082	26.0442	14.787	23.6558	33.1911	29.0153	39.4865	41.1556	27.964	45.4657	34.1625	36.754	33.5811
F39B2.2	CHROMOSOME_I:14790232-14790928	274.178	248.563	143.67	152.93	148.51	154.747	230.299	163.823	166.872	230.991	180.891	159.85	189.039	201.909	165.978	172.143	168.011	167.78	138.171	154.836	154.111	142.167	159.357	144.177	175.999	97.7859	96.9566	136.344	111.32	129.161	103.206
F39B2.3	CHROMOSOME_I:14788112-14789478	31.1973	32.8978	12.9667	9.65836	16.3003	11.4987	15.898	12.4349	16.1415	10.5058	13.5982	9.29789	9.29797	10.3423	11.3098	12.3397	8.39933	8.91268	8.55173	8.02933	10.3456	7.45463	18.0929	17.7228	18.8686	21.5194	20.9467	17.8617	15.3683	17.5443	16.0623
F39B2.4	CHROMOSOME_I:14777126-14787793	61.1297	58.3355	30.7924	21.5937	36.4994	32.3566	51.1672	30.71	34.8819	37.9877	27.6942	4.93771	7.91662	5.83914	6.92936	6.41061	4.77675	6.53903	4.74667	6.9483	5.70657	5.77164	44.2335	37.6251	39.812	47.34	34.0119	45.3995	36.2303	38.8964	38.9733
F39B2.5	CHROMOSOME_I:14774850-14776654	39.8889	37.2863	30.4119	28.0785	28.3444	21.951	24.0044	34.2121	32.8117	37.0052	33.3742	8.55157	8.7386	11.8958	10.6265	10.2958	8.57677	8.82774	6.45156	8.48849	6.9195	7.7442	32.3231	31.2352	34.5685	12.876	16.5873	27.6004	23.3202	25.1573	16.4149
F39B2.6	CHROMOSOME_I:14759906-14760652	815.467	840.015	1701	2661.39	2096.03	1592.81	1224.54	2284.33	1957.93	1566.37	2235.15	3783.18	3062.93	4847.43	4397.33	3913.93	4214.04	3340.38	4800.97	3280.69	4603.35	3507.39	1641.74	1993.29	1876.67	1284.18	1928.24	2098.73	1899.02	1678.18	1808.8
F39B2.7	CHROMOSOME_I:14770677-14774998	6.83609	6.36062	7.69078	5.21752	5.59625	5.36007	7.35208	5.35225	5.90581	4.97842	5.55525	2.126	2.71939	2.78737	2.89121	2.68584	2.51962	2.05148	2.35904	2.08777	2.51014	2.16653	7.7741	7.83452	7.20401	6.57127	6.05146	6.57205	6.13467	9.52736	7.06073
F39B2.8	CHROMOSOME_I:14760636-14768969	1.56074	1.4005	11.5544	10.2011	17.8966	21.3581	7.13954	12.997	8.77969	8.64274	9.12697	7.28066	10.5031	5.51465	6.28674	6.38618	5.98029	7.2461	7.78038	8.86612	9.86839	8.59281	10.9005	12.2926	8.04568	14.7077	17.9563	15.1588	14.5245	17.3317	14.5869
