## Supplementary material for "The H4K20 demethylase DPY-21 regulates the dynamics of condensin DC binding": Table S10 (part 3 of 3)

### Sheet: TPM_Replicates (continued)
Gene	locus	N2_emb_rep1_MK41MK62MK74-counts	N2_emb_rep2_MK42MK63MK75	N2_emb_rep3_SEA36	N2_emb_rep4_SEA37	N2_emb_rep5_SEA38	N2_emb_rep6_SEA48	N2_emb_rep7_SEA61	VC199_emb_rep1_SEA51SEA58-counts	VC199_emb_rep2_SEA70	VC199_emb_rep3_SEA77	VC199_emb_rep4_SEA86-counts	N2_Larvae_rep1_MK09	N2_Larvae_rep2_MK18MK26	N2_Larvae_rep3_MK135MK198MK220-	N2_Larvae_rep4_MK136MK200	N2_Larvae_rep5_MK137MK202	N2_Larvae_rep6_MK45	N2_Larvae_rep7_MK31	VC199_Larvae_rep1_MK11	VC199_Larvae_rep2_MK19MK27	VC199_Larvae_rep3_MK46	VC199_Larvae_rep4_MK60	N2hs_emb_rep1_LAS47-counts	N2hs_emb_rep2_LAS48-counts	N2hs_emb_rep3_LAS49-counts	MK14_emb_rep1_SEA221-counts	MK14_emb_rep2_SEA222-counts	MK14_emb_rep3_SEA223-counts	KB01_emb_rep1_SEA224-counts	KB01_emb_rep2_SEA225-counts	KB01_emb_rep3_LAS41-counts
F39B3.2	CHROMOSOME_X:17567555-17579804	1.3375	1.67511	1.59592	1.84376	2.31558	3.0389	1.16929	2.54797	2.35249	2.16565	1.33221	1.7489	3.68486	1.87803	1.61626	1.90072	1.16065	2.12998	1.9425	2.10427	2.89367	1.91494	2.94599	2.56401	2.19751	2.67758	2.00827	1.26884	1.26901	3.11573	2.16541
F39B3.3	CHROMOSOME_X:17578616-17579036	0	0	0	0.403489	0	0	0.209959	0.124777	0	0	0.202813	0.662016	0.549036	0	0	0	0	0	0.446003	0.141691	0.498297	0	1.06434	0.200683	0.153449	0.657077	0	0	0	0.527937	0
F39C12.1	CHROMOSOME_X:4834839-4853035	15.2722	14.8625	15.9227	12.4518	21.8384	21.7271	18.728	16.3636	17.255	12.2302	13.0819	7.79718	9.01839	7.2609	7.98218	7.22869	9.06612	9.03424	7.11238	9.44537	7.79698	8.44009	18.6535	16.7616	13.005	37.2004	26.2235	21.2964	21.059	21.6062	23.5662
F39C12.2	CHROMOSOME_X:4854034-4860006	0.746698	0.838473	3.11741	2.83666	4.84751	6.10535	1.62056	4.69354	2.38583	2.52239	2.60264	3.04833	5.55932	3.2225	3.39782	3.3599	4.19147	4.39622	3.39072	3.94928	3.92913	4.68869	3.5939	3.86965	4.29837	6.10899	8.32362	4.76018	6.02163	5.61819	5.94354
F39C12.3	CHROMOSOME_X:4866652-4874627	4.92827	3.95498	51.9367	45.1382	58.5773	68.5498	57.9247	46.5536	37.8707	45.9687	39.8254	47.6296	17.9118	30.3565	37.6854	17.446	32.7866	16.0334	33.8723	14.8982	23.0273	13.2617	54.234	59.5791	52.7744	66.651	66.5719	66.4874	76.0801	63.7707	71.3614
F39C12.4	CHROMOSOME_X:4866080-4866546	0	0	4.67405	16.5373	7.30342	18.8792	1.22933	12.6634	8.40354	6.308	9.49992	14.8586	16.7876	6.2605	7.36342	5.31369	7.32147	5.7742	12.1865	16.0393	13.6153	7.22	14.8108	11.9683	7.77862	7.83016	8.80929	1.28101	5.97885	5.2427	9.59309
F39D8.1	CHROMOSOME_X:15409105-15415424	0.0335913	0.017141	4.18914	9.99783	14.1139	27.2805	1.34203	12.7519	4.94972	6.45469	5.16425	3.29119	5.90269	4.82685	4.12964	7.21336	7.01536	5.63631	4.1727	20.0199	14.2299	10.3821	6.54715	6.7177	5.82051	22.3214	25.6687	7.02678	18.8131	10.9506	16.9942
F39D8.2	CHROMOSOME_X:15407843-15419221	10.9954	12.6007	18.8467	13.7534	24.2697	14.5413	16.8749	19.5831	17.2271	18.1349	18.1144	3.54481	3.64807	2.46254	3.01173	1.83894	2.45635	3.04507	5.08357	4.49745	3.68836	3.90743	19.8919	19.4098	20.5819	26.558	23.3177	25.297	19.5027	26.4574	21.8737
F39D8.3	CHROMOSOME_X:15422424-15425049	0.449508	0.267587	3.79282	6.10615	9.10918	12.4828	0.997555	7.22386	2.83308	5.24995	3.89009	4.71805	1.06275	4.06413	4.52662	0.319397	4.73088	0.433847	1.21649	2.19414	2.92284	0.650974	5.22527	5.57636	4.63578	10.0187	11.9546	4.47014	10.536	10.9768	10.4412
F39D8.4	CHROMOSOME_X:15425204-15428021	0.120006	0.0816438	2.70021	3.18454	7.14921	10.0582	0.591823	5.53366	2.42737	2.89663	3.39196	2.92349	0.72221	2.35086	2.83591	0.284235	3.838	0.324311	0.544775	2.07685	2.1849	0.608273	5.14552	4.52757	4.35577	10.0932	8.11748	4.7747	5.9055	6.83938	7.83231
F39E9.1	CHROMOSOME_II:3318305-3319810	1.60403	1.44116	2.14272	1.02491	1.38868	0.765119	5.6493	3.26948	1.81119	3.78989	2.9554	2.33394	3.73461	2.99591	3.20611	2.8089	3.69499	3.62012	1.649	3.97566	2.9076	3.24444	1.85265	1.46644	1.55822	2.05621	2.40184	0.97172	0.89746	1.71796	1.05736
F39E9.11	CHROMOSOME_II:3295417-3296586	0	0	0.105879	0	0	0.171064	0	0.033099	0.0993185	0	0	2.80976	5.3644	4.76502	4.32164	3.49069	3.15114	4.85595	2.15914	2.81894	3.50279	5.19275	0.198756	0.157399	0.0802344	0.171907	0	0	0	0.138121	0.120349
F39E9.12	CHROMOSOME_II:3298398-3300680	0	0	0	0	0	0	0	0	0	0	0.0604411	0.0986451	0.299971	0.286785	0.306643	0.0450764	0.310542	0.238792	0.132915	0.380036	0.12375	0.321551	0.17823	0.0294046	0.0449674	0.192712	0	0.0945829	0	0	0
F39E9.14	CHROMOSOME_II:3290489-3290648	0	0	0	0	0	0	3.76376	0	0	0	0	0	0	0	0	0	0	0	0	0	0	0	10.1515	13.3986	3.41499	0	0	0	0	0	0
F39E9.2	CHROMOSOME_II:3296911-3298180	0.0505096	0	0.189415	0.0957387	0.147986	1.53016	0.249092	0.207247	0.26652	0.117984	0.192491	4.16266	7.9684	7.07841	4.10981	3.19417	2.17582	5.27961	3.99495	4.30339	4.55203	6.36384	0.639679	0.70357	0.251053	1.53689	0.922173	1.35775	0.281645	1.11136	0.806964
F39E9.22	CHROMOSOME_II:3319646-3320409	3.54022	3.11682	1.8187	1.33301	2.30796	1.67236	7.28879	4.04205	3.65962	4.39967	4.49573	3.30871	8.18058	8.31075	7.10348	9.92871	10.3374	7.25793	3.7523	6.96335	4.17901	7.55174	2.61309	2.36373	2.89254	0.813805	1.36731	1.65606	1.41871	1.91752	2.49847
F39E9.3	CHROMOSOME_II:3287376-3289035	0	0	0	0	0	0	0	0	0	0	0	0.17846	0.0493346	0.0864711	0	0	0	0	0	0	0	0.0831031	0.0808	0	0	0	0	0	0	0	0
F39E9.4	CHROMOSOME_II:3282656-3287156	0.110428	0.0901532	0	0	0.0323538	0	0	0.0129458	0	0	0	0	0.0189877	0.0332805	0	0	0	0	0	0.0147007	0	0	0.123988	0.0204558	0	0.0670345	0	0	0	0	0
F39E9.6	CHROMOSOME_II:3310290-3311933	0	0	0	0	0	0	0	0	0	0	0	0	0	0	0	0	0	0	0	0	0	0	0	0	0	0	0	0	0	0	0
F39E9.7	CHROMOSOME_II:3306150-3307507	15.0005	18.7811	5.83015	5.41575	6.95552	6.36453	9.20038	7.38882	9.34891	5.25095	6.96566	5.35761	7.15258	6.71152	4.46824	5.79205	3.53777	6.64277	4.18168	7.21576	7.47515	5.47652	21.144	21.2531	25.0197	26.7998	24.0438	29.4533	21.8537	38.0169	29.1754
F39F10.2	CHROMOSOME_X:16894810-16895843	0.397971	0.338439	0.248738	0	0.0971662	0	0	0.116638	0.116664	0.0774673	0	0	0.114049	0.299847	0.10687	0.0942589	0	0.0384105	0	0	0	0	0.467357	0.0616845	0.282996	0	0	0	0	0.162382	0.0707444
F39F10.3	CHROMOSOME_X:16891917-16893075	33.2593	31.9816	8.25856	3.10391	1.48897	3.59234	6.23782	2.91272	6.15778	3.29751	4.08872	0.17561	0	0	0	0.0802457	0.0552832	0.0654001	0.0591546	0	0	0.122664	8.50679	9.07662	11.2729	7.90772	5.67316	17.2118	4.72545	12.1547	8.72532
F39F10.4	CHROMOSOME_X:16902317-16904259	58.5422	86.0861	13.5845	5.20883	6.46553	6.55914	20.041	8.2005	12.6696	10.8931	13.4877	1.16541	0.78753	0.878399	0.536698	0.473367	0.407642	0.675137	0.697901	0.665153	0.259909	0.844185	11.9299	11.1695	16.6659	12.7058	8.38618	12.2226	6.7524	12.4546	13.1647
F39F10.5	CHROMOSOME_X:16912957-16913696	0	0	0	0	0	0	0	0	0	0	0	0	0	0	0	0	0	0	0	0	0	0	0.09883	0	0	0	0	0	0	0	0
F39G3.1	CHROMOSOME_V:4742412-4745364	2.38951	1.62566	4.09325	3.07539	5.61801	4.46842	5.8193	4.13275	3.94341	3.20424	3.85054	2.01835	4.0833	3.15618	3.65992	3.56342	1.70401	5.26169	3.43034	3.41664	2.37089	3.26822	4.00848	3.92353	2.97915	6.18219	3.83042	3.86972	3.28383	5.32711	4.29668
F39G3.2	CHROMOSOME_V:4737752-4741155	5.01721	5.54969	6.77604	5.78574	9.04596	6.37732	8.51292	7.69158	7.28187	6.51541	5.91666	0	0.0603278	0.158608	0.395714	0.0498598	0.0343497	0.101589	0.0735101	0.0934141	0.136882	0.0254052	6.68026	6.66968	7.11491	8.74222	4.79776	7.01159	6.64271	5.56785	5.41123
F39G3.3	CHROMOSOME_V:4731768-4733670	41.396	47.663	33.3561	27.6933	34.0864	33.4007	71.3851	29.8354	43.484	44.8718	36.3465	9.30834	15.1778	8.05213	9.26366	10.5737	8.01287	11.9469	10.2746	13.4618	14.4349	11.1181	33.6306	35.3563	37.5487	54.4611	41.9265	45.2888	47.8302	41.6934	45.8606
F39G3.4	CHROMOSOME_V:4724648-4726712	0	0	0	0	0	0	0.0702904	0.0417731	0	0	0.0678979	0	0	0	0.114825	0	0	0.0825391	0	0	0	0	0.251186	0.066306	0.152099	0	0	0	0	0	0
F39G3.5	CHROMOSOME_V:4722605-4724551	2.76052	3.31898	15.5259	18.4557	33.9268	35.2045	12.8035	26.4053	18.0684	16.1009	20.8282	9.83395	11.2309	16.6844	15.3138	10.3805	7.51677	10.4044	9.46902	13.442	6.73062	11.5178	16.1725	18.8111	14.3386	19.9122	20.9073	16.66	20.661	26.4935	19.9601
F39G3.6	CHROMOSOME_V:4710913-4714477	0.0278552	0.028426	0.208919	0.263991	0.204029	0.337541	0.027474	0.27757	0.220471	0.292796	0.451161	0	0.119739	0.083949	0.0897622	0	0.0545421	0.0322616	0	0.0370819	0	0.0403396	0.15646	0.154879	0.0789503	0	0.0634441	0	0.077507	0.271856	0.118438
F39G3.7	CHROMOSOME_V:4715376-4720095	3.74277	3.95589	4.63681	4.51836	6.59251	7.55897	7.05352	6.03314	5.36833	4.21519	4.56351	4.22635	4.50104	4.36422	4.52284	3.73586	3.09719	4.45096	3.96756	4.0483	3.30283	4.82338	5.3312	6.438	6.81606	8.31733	7.2526	5.64197	6.31985	7.76929	6.10687
F39G3.8	CHROMOSOME_V:4726704-4730155	1.88705	1.65061	4.12802	5.70587	8.42478	10.2083	4.20992	6.84738	3.3981	4.46036	2.95365	5.16995	9.30917	5.82252	5.357	5.8103	6.64211	8.56008	5.27159	8.58306	8.65926	8.55629	5.29225	4.50376	5.00615	6.5589	10.7611	4.02388	8.63907	6.36772	6.45719
F39H11.1	CHROMOSOME_I:8696594-8698131	169.417	173.199	87.8185	68.7806	105.029	80.9051	164.463	100.615	110.369	88.1544	93.0033	29.1863	31.6908	27.6992	22.2946	23.2392	24.1574	29.5286	24.8334	28.2047	23.7854	23.4731	72.2476	60.3096	65.4238	96.6332	76.9102	96.8971	77.7271	108.254	81.1919
F39H11.2	CHROMOSOME_I:8697520-8701965	125.641	115.51	48.9399	37.1557	57.6304	51.9505	75.2241	51.22	64.2532	68.2355	55.2197	15.572	17.2836	14.8541	17.1283	16.7463	14.4702	14.8424	13.58	15.8009	15.6754	14.768	69.3998	63.8529	61.9622	96.2518	61.5016	90.016	65.8488	72.1391	75.4011
F39H11.3	CHROMOSOME_I:8702471-8705790	46.8983	51.5266	35.3503	22.4578	42.9533	34.9468	56.3503	33.7328	40.786	32.6333	31.4337	8.26024	8.75349	9.0643	9.81783	8.88132	7.54623	7.4343	6.43791	8.0251	6.31906	6.71257	31.6155	31.5704	36.6292	53.2894	35.6397	46.3328	39.8448	45.8018	44.5858
F39H11.5	CHROMOSOME_I:8695196-8696370	351.778	324.07	93.7621	58.0412	79.6808	80.4963	99.6922	86.765	121.163	80.0521	102.983	97.9916	62.9967	97.1169	104.666	73.0248	96.1111	76.6111	79.1671	58.7089	64.8991	58.1502	93.2692	77.7072	94.8412	75.5021	44.1806	85.4663	47.3123	87.2747	64.7412
F39H12.1	CHROMOSOME_X:834776-837817	10.5414	10.3061	17.9688	11.8068	23.7575	20.322	12.4693	15.1233	14.1651	9.90103	13.6954	4.64237	4.15112	4.44327	4.45402	2.93323	3.53635	2.86015	3.78399	3.68003	4.19889	3.06922	15.2681	15.6053	13.8011	20.611	18.3155	20.3417	17.6538	18.9903	19.4092
F39H12.2	CHROMOSOME_X:830256-833801	0.202177	0.206321	0.821368	1.78835	2.41876	2.55201	0.332353	1.79739	1.30389	0.747745	1.31626	1.04793	0.869089	0.304658	0.542924	0.143657	0.527835	0.35124	0.494197	0.897158	0.972821	1.09797	1.25459	1.34344	1.34974	2.35472	2.68756	1.50743	2.53281	2.63225	2.58026
F39H12.3	CHROMOSOME_X:838300-841494	0	0.321318	24.0091	28.2491	30.904	42.6057	12.8364	32.3598	14.0298	21.4515	20.999	41.4532	46.8308	32.2635	40.7546	30.576	48.8081	43.7001	35.2938	35.6985	42.503	42.2546	25.6049	20.9626	22.8071	36.2601	45.0062	22.6787	36.7527	23.2038	38.4147
F39H12.4	CHROMOSOME_X:845728-851506	6.03783	7.37921	29.0309	25.3685	43.3825	49.3427	19.1276	30.3524	28.9642	19.3252	23.6949	17.5254	8.54026	13.5175	14.4303	5.39337	15.0595	6.74322	12.6051	5.60733	6.30401	5.97503	30.389	32.8777	29.1732	46.9178	40.9131	37.8366	39.9534	40.4295	38.0664
F39H2.1	CHROMOSOME_I:8658867-8659961	1.2683	1.45608	5.72717	12.8085	22.7604	19.7924	1.8834	18.3391	6.33273	7.29119	10.4959	59.245	96.229	52.7969	46.0928	31.5027	43.3757	50.4079	63.3557	58.2454	55.6655	63.0205	7.82056	10.6896	5.36694	11.7197	19.2709	3.54125	13.2165	8.69199	11.5181
F39H2.2	CHROMOSOME_I:8646444-8651775	67.0404	60.7347	29.1081	16.5278	24.6154	23.0676	27.2283	23.9606	30.8989	26.131	28.1607	6.2858	6.36361	9.6801	7.60793	6.34657	4.04046	6.59928	4.99189	5.8339	4.01648	4.77476	34.6352	26.6753	30.5141	43.5851	29.1888	41.5128	27.9645	45.1863	33.9462
F39H2.3	CHROMOSOME_I:8664946-8666491	37.6042	32.9759	18.2642	11.3571	12.8957	18.2512	18.2493	16.5825	14.1882	15.7634	17.1194	8.33637	9.72595	14.7143	10.7058	8.53294	8.22828	9.21302	9.5046	11.0912	5.0475	6.74725	18.348	18.5544	21.7049	19.2635	19.1553	21.9075	14.919	23.0866	12.7837
F39H2.4	CHROMOSOME_I:8663043-8664151	8.75848	11.2229	5.80347	4.24395	6.17409	5.58593	7.92417	4.59348	7.18131	7.38357	9.47395	0.819194	1.81171	3.87009	4.45639	3.64977	1.61181	1.41101	1.65569	1.7095	1.38736	0.762945	6.44944	4.65423	7.11755	6.01939	7.37406	8.86293	7.17008	9.67272	5.2676
F39H2.5	CHROMOSOME_I:8660813-8663370	16.7713	17.0591	4.38777	2.82817	3.71378	4.09421	8.03596	3.2359	4.46178	3.61919	4.31202	1.44566	2.10919	3.73206	3.62127	3.00636	1.04966	1.77972	1.80094	1.85773	1.38595	1.34837	4.47966	4.77125	5.45287	7.77985	3.77773	5.04631	3.532	5.15069	4.76561
F40A3.1	CHROMOSOME_V:7891510-7895561	0.138451	0.353223	23.8836	32.41	49.9954	48.0247	27.448	43.134	24.5954	51.098	27.3712	18.5148	35.8283	25.4529	19.6308	23.5121	14.707	27.4205	19.2903	27.7851	20.4718	18.7973	26.5419	28.0124	26.3184	21.9424	34.3392	20.9173	27.8383	30.5133	30.3538
F40A3.2	CHROMOSOME_V:7878894-7881869	0	0.0729522	27.3445	28.7261	36.4437	34.4338	16.0056	31.092	23.89	22.7934	22.8847	25.3446	41.4237	27.9001	32.251	32.7121	18.6168	38.2516	30.2552	19.3664	20.9732	32.404	30.2367	38.0791	25.0733	20.0486	27.1321	29.0917	29.1527	36.0687	24.7914
F40A3.3	CHROMOSOME_V:7877480-7878482	164.74	161.209	125.654	103.315	87.0511	95.7822	68.8899	73.9357	78.2668	97.6201	99.4822	194.291	127.236	160.979	139.537	130.31	191.707	155.991	161.317	114.137	113.819	134.898	92.8316	97.9999	93.3199	164.638	151.051	139.67	152.129	167.677	174.917
F40A3.4	CHROMOSOME_V:7875736-7876725	1.31994	1.34699	34.2368	46.2849	64.7761	55.3149	18.2263	41.5218	27.2789	29.8043	30.6008	7.18363	15.1306	9.94498	8.86134	11.8798	8.18432	8.91764	7.60515	11.7144	10.6425	13.2214	31.0282	31.2681	32.2395	23.7818	51.4727	28.0129	28.0167	27.8428	23.0711
F40A3.5	CHROMOSOME_V:7868447-7870776	0.393956	0.569543	5.41704	5.476	8.272	9.84607	4.40375	5.98474	3.95542	5.75144	4.28514	3.21609	3.27406	3.26505	3.06797	2.93922	2.73201	3.09889	2.92332	2.97189	2.43355	2.97148	5.83439	4.96123	4.11933	6.78222	6.13418	5.09096	5.57469	7.13213	5.5162
F40A3.6	CHROMOSOME_V:7892098-7893844	0.0645582	0.0658812	9.44187	16.2749	16.0774	29.3361	6.17646	18.9208	10.7872	11.2345	9.77971	55.1118	100.126	62.3574	55.7536	68.0737	60.5498	73.9856	50.5537	81.1297	63.1681	72.6905	10.8017	12.8461	10.029	27.1416	42.9267	12.7419	27.0319	25.1257	23.5451
F40A3.7	CHROMOSOME_V:7895444-7899841	0	0	0.434164	0.731481	0.961068	0.701458	0.22838	0.791727	0.475141	0.585938	0.514748	2.10029	3.55005	4.12883	3.73077	1.97432	2.49362	2.99465	3.27465	2.59441	2.52941	2.51494	0.705183	0.32218	0.492698	1.29032	1.23172	0.806003	0.214963	1.13097	1.02651
F40B1.1	CHROMOSOME_II:2520969-2522049	0	0	0	0.248221	0.0959203	0.396721	0	0.0767614	0.115168	0.152948	0	0.203632	0.281466	0.592005	1.055	0.558304	0.192315	0.113754	0.205782	0.305084	0.306546	0.189649	0	0	0.0465575	0	0.448885	0	0	0	0.209496
F40B5.1	CHROMOSOME_X:8376027-8377328	0	0	0	0	0	0	0	0	0	0	0	0	0	0	0	0	0	0	0	0	0	0	0	0	0.0361844	0.155058	0	0	0	0.124584	0
F40B5.2	CHROMOSOME_X:8368486-8371557	18.6313	22.7129	28.0964	29.2549	41.7617	38.2119	59.9239	35.6491	38.2038	37.3208	29.7857	11.6944	11.5281	15.8376	15.5956	19.6243	8.68581	14.5281	13.7045	13.4865	13.4358	11.8	39.5872	42.1627	35.9247	37.5827	31.2738	37.2707	33.0367	38.604	29.5929
F40B5.3	CHROMOSOME_X:8372153-8374421	0	0	0	0	0.470077	0.729082	0.0791245	0.14107	0.282201	0.281082	0.0764313	0	0	0	0	0.114004	0.0785399	0.139369	0.0840397	0.21359	0.0625955	0.116177	0.226392	0	0.171357	0.244736	0	0	0.224246	0	0
F40C5.1	CHROMOSOME_V:3572709-3574154	0.0316565	0	0.415502	0.960053	1.29848	3.64424	0.0312233	0.0371117	0	0	0	0	0	0.0477026	0.0510059	0	0	0	0	0	0	0	0.167244	0.103012	0.0450091	0.482159	0.361634	0.6626	0.176717	0.542356	0.0675103
F40C5.2	CHROMOSOME_V:3570168-3571388	1.11749	1.46623	2.09535	1.46254	1.24727	1.69268	3.09666	1.69996	2.17612	1.08763	1.95192	0.744713	0.526119	2.36551	1.45758	1.09652	0.625176	0.400608	1.05917	0.292217	0.996522	0.462384	1.40505	1.11567	1.16034	2.20702	1.28748	2.32688	1.04857	1.51055	2.14597
F40C5.3	CHROMOSOME_V:3575115-3575871	1.35238	2.95734	1.08676	0.732391	0.566037	0	1.14332	0.339734	0.339809	0.225641	0.184067	1.50208	0.166097	2.91125	3.11284	2.47096	1.70231	0.223759	0.20239	3.60068	0.602988	0.559572	3.07624	1.7877	2.87288	1.78592	4.01848	0.584349	1.6364	1.43492	3.12573
F40D4.1	CHROMOSOME_V:17178732-17179978	0	0	0	0	0	0	0	0	0	0.0672727	0	0	0.198081	0	0.0928059	0	0.0563918	0.300202	0	0.230038	0.0449438	0.333662	0.162211	0	0	0	0	0	0	0	0
F40D4.11	CHROMOSOME_V:17162875-17165485	0	0	0	0	0	0	0	0	0	0	0	0	0	0	0	0	0	0.0622635	0	0	0	0	0.340518	0	0.0763672	0	0	0	0	0	0
F40D4.12	CHROMOSOME_V:17159849-17162597	0.0859472	0	0.241733	0.0814545	0.0629531	0	0.0847713	0.251895	0.207859	0.150571	0.1433	0.0334112	0.350983	0.194269	0.415441	0.396953	0.0420724	0.335959	0.247602	0.271739	0.251485	0.264495	0.768947	0.477599	0.319539	1.49991	0.342384	0.448093	0.65729	1.30991	0.684822
F40D4.13	CHROMOSOME_V:17156008-17157230	0.112245	0.859091	0.263081	0.212756	0.246646	0.170019	0.63658	0.263175	0.39485	0.0655475	0.374293	0.349075	0.144751	0.676561	0.406918	0.438657	0.302202	0.146252	0.17638	0.224138	0.218956	0.162553	1.22473	1.3036	1.25594	2.90449	0.768867	2.85104	1.87858	2.33365	1.61474
F40D4.17	CHROMOSOME_V:17154549-17155387	1.73795	5.15946	5.03623	2.99473	2.77742	2.87181	6.70084	3.51921	1.80631	2.95244	4.21482	1.71974	1.35833	2.14272	2.03653	2.91885	2.01087	1.37241	1.82065	0.946482	1.60264	0.915229	6.62427	3.11194	8.38487	7.76511	6.91609	8.0986	5.78095	5.06918	5.26635
F40D4.3	CHROMOSOME_V:17182320-17183600	0	0	0	0	0	0	0	0.101288	0	0	0	0	0.09904	0.0867957	0	0.0818546	0.0563918	0	0.0603407	0.0766791	0	0.125123	0.0811054	0	0	0	0	0	0.160689	0	0
F40D4.5	CHROMOSOME_V:17176691-17178043	0.0630525	0	0	0	0	0	0	0.036959	0	0	0	0	0.108416	0	0	0	0.0617302	0.0730269	0	0	0	0.045656	0.0444141	0	0	0	0	0	0	0	0
F40D4.6	CHROMOSOME_V:17174013-17175506	0	0	0	0	0	0	0	0	0	0	0	0	0	0	0	0	0	0	0	0	0	0	0	0.0619543	0	0	0	0	0.185992	0	0
F40D4.7	CHROMOSOME_V:17171826-17173289	0	0	0.126006	0	0	0	0	0	0	0	0	0	0	0	0	0	0	0	0	0	0	0	0.118387	0	0	0	0	0	0	0	0
F40D4.8	CHROMOSOME_V:17169417-17170898	0	0	0	0	0	0	0	0	0	0	0	0	0	0	0	0	0	0	0	0	0	0	0.113506	0	0	0	0	0	0	0	0
F40D4.9	CHROMOSOME_V:17166003-17167533	0	0	0	0	0	0	0	0.0331397	0	0	0	0	0	0	0.0910934	0	0	0	0	0.0376321	0	0	0.0398005	0	0	0	0	0	0	0	0.180747
F40E10.1	CHROMOSOME_X:14696341-14699907	10.8471	9.36431	278.576	232.847	312.519	209.134	402.495	367.544	344.418	539.054	366.533	0.371154	0.706826	0.599459	0.256388	0.0376889	0.207719	0.0153582	0.63901	1.05917	0.16555	0.0192038	246.677	257.373	211.311	198.823	202.456	247.414	255.005	242.371	229.79
F40E10.2	CHROMOSOME_X:14690763-14692926	1.03296	0.752946	20.0601	24.1943	42.3696	40.9039	25.2523	36.5018	26.5388	46.7058	26.607	7.22795	22.3284	4.55844	4.75521	9.75124	7.87365	14.1427	6.33809	14.2914	15.5442	12.3947	30.8111	32.5467	33.5754	26.9955	33.0709	24.0697	32.5683	26.7509	35.1995
F40E10.3	CHROMOSOME_X:14684805-14688296	0.441237	0.487803	52.467	50.1117	78.3733	89.3357	16.3417	60.1975	39.1316	34.2791	42.3028	173.133	225.742	169.492	159.308	161.262	154.696	196.028	171.026	190.025	142.621	209.725	52.5874	55.3321	44.8875	84.525	107.461	53.1108	77.5921	70.7295	83.2392
F40E10.4	CHROMOSOME_X:14674249-14683257	1.5096	1.55124	22.6642	16.5324	32.688	30.6788	15.5099	24.1803	16.7794	16.9944	17.4589	5.90105	12.3205	4.86552	4.83083	4.55874	4.86489	8.96057	6.91879	11.7229	5.73412	8.72954	25.2797	26.0282	19.7666	35.7919	37.2397	24.6182	30.0867	31.8988	34.3815
F40E10.5	CHROMOSOME_X:14701720-14703614	0	0	49.5536	63.6475	93.7509	97.6437	26.6286	91.3668	45.025	85.5172	55.7396	86.2985	17.1074	66.2167	58.8625	6.33309	90.8625	5.10144	15.4714	28.4904	41.2018	11.2942	49.2078	51.4476	49.6976	47.4655	69.6636	32.9705	64.4429	47.1326	72.9732
F40E10.6	CHROMOSOME_X:14703629-14706789	81.2759	98.051	164.736	156.515	240.107	244.188	193.201	209.271	172.861	236.752	154.554	148.837	138.178	100.799	105.536	86.9639	112.107	115.979	114.529	131.615	118.733	107.562	214.562	210.63	199.036	192.046	211.905	171.094	213.156	183.066	221.636
F40E12.1	CHROMOSOME_II:3617814-3618196	0	0	1.09071	0	0.852146	0	1.14749	1.02291	1.02313	0	2.77105	0	0	0	0	0	0	0	0	0	0	0	3.86233	0.566414	0.866197	1.85157	0	0	1.69655	0	0
F40E12.2	CHROMOSOME_II:3610411-3615438	0.0379306	0.116123	0.0474144	0.0239653	0.0185218	0.0383027	0.024941	0	0.0111191	0.0147668	0.0361381	0	0	0.0571569	0.0203715	0	0	0.0146436	0	0	0	0	0.248214	0.0351009	0.0626248	0.0383439	0.0287592	0.112915	0.105401	0.0924239	0.0268439
F40E3.2	CHROMOSOME_I:2642723-2643773	72.3754	71.892	37.6073	27.3287	30.7408	25.7313	35.3406	30.3744	46.1993	33.5952	45.3582	13.9845	15.2183	13.9822	19.4355	14.5048	13.1374	16.2027	12.2627	15.5356	12.6423	14.6263	36.2778	29.5523	42.7813	31.7666	28.5584	51.8988	32.2969	45.4525	28.713
F40E3.3	CHROMOSOME_I:2638650-2639315	0	0	0	0	0	0	0	0	0.227689	0	0	0	0	0	0	0	0	0	0	0	0	0	0	0	0	0	0	0	0	0	0
F40E3.5	CHROMOSOME_I:2645267-2657243	0.192504	0.379032	0.609378	0.547358	0.282004	0.291568	0.228961	0.614312	0.575449	0.112408	0.540537	0.374177	2.80093	0.0725251	0.387715	0.273568	0.282707	0.80183	2.01679	1.40213	1.36708	1.1152	0.507824	0.5362	0.375829	0.423652	0.439236	0.574885	0.268279	0.352887	0.461263
F40E3.6	CHROMOSOME_I:2650738-2651713	0.160444	0	0.0501401	0	0	0	0.0527497	0.156744	0.0705503	0	0.0254771	0	0.0689693	0	0	0.190006	0	0.0154854	0.0560265	0.231389	0.0625955	0.0580885	0.282989	0.0747013	0	0	0	0	0	0	0.0856676
F40E3.7	CHROMOSOME_I:2636905-2637593	3.52929	2.67549	1.13444	3.63149	0.886308	2.13834	2.58588	1.24124	2.12831	0.706623	1.05679	1.09758	1.47376	2.88703	2.43706	2.43608	0.493611	2.56934	1.26762	1.61085	1.96701	1.16824	0.863398	0.0949635	0.290448	0.621892	0.932876	1.2209	0.569828	1.49901	0.435376
F40F11.1	CHROMOSOME_IV:11602360-11603264	597.636	731.917	1677.43	2148.93	2079.57	1544.56	795.112	1887.87	1893.19	1277.29	1965.25	4078.53	3443.26	5025.1	4737.13	4420.41	4070.15	3718.95	4393.05	4134.55	4655.38	4009.37	1217.96	1451.48	1240.5	1105.66	1654.81	1347.9	1589.2	1432.17	1527.53
F40F11.2	CHROMOSOME_IV:11594301-11601764	72.7079	74.6886	62.7794	46.6489	83.3603	87.4081	83.1994	66.9706	71.9167	64.6778	54.9709	28.8955	32.8749	19.0655	20.3804	18.9639	20.4952	24.4961	35.2099	27.6817	25.3617	22.7964	57.4752	56.2681	53.0589	106.957	84.5657	76.1002	78.3357	77.7265	72.9106
F40F11.3	CHROMOSOME_IV:11592198-11592835	114.309	105.397	63.782	43.8619	27.9733	44.6877	57.7482	53.5223	44.5226	37.3602	56.3721	12.722	5.60096	6.07887	6.99977	6.18051	4.70985	3.77603	33.3525	4.53717	4.96907	5.39344	22.8209	16.1393	22.1535	22.3453	19.2991	51.0266	16.1052	27.9732	18.6935
F40F11.4	CHROMOSOME_IV:11588295-11592360	0.141915	0.145181	6e-09	0.089461	0.139946	0.144629	0.0938468	0.193875	0.124795	0.111266	0.135529	1.3204	0.0421073	0.0717901	0.0769326	1.73e-08	0.0466328	0.0273662	4.80668	0.0960701	9.31e-10	0.0686339	0.234538	0.309213	0.101144	0.585564	0.323159	0.141362	0.536133	0.114544	0.05149
F40F12.1	CHROMOSOME_III:9916100-9916981	0.791794	0.13467	21.9399	27.9317	34.0887	26.9185	17.7018	23.0255	19.6908	14.2824	17.7279	4.65124	11.5724	4.24227	6.02442	7.06385	4.52194	9.65451	14.8383	16.8065	17.2646	14.5882	15.6269	20.2711	12.2183	18.4134	26.7005	15.6646	23.6205	18.7396	20.339
F40F12.3	CHROMOSOME_III:9918555-9920809	0.23362	0.119203	0.328536	0.332112	0.427794	0.176933	0	0.239643	0.308181	0	0.11129	0.272453	0	0	0	0	0	0	0.305921	0	0.0455721	0	0.616839	0.54276	0.249007	0.177836	0.266765	0.349126	0	0.571539	0.1245
F40F12.4	CHROMOSOME_III:9893066-9898338	0.0311392	0.0635546	2.04356	1.77069	2.55453	2.64134	0.614263	1.71574	1.34186	0.72737	1.06804	0.96841	0.401568	0.750769	0.852932	0.0885035	0.579237	0.0901627	0.65242	0.33163	0.315863	0.0901907	0.743578	1.06801	0.595923	1.22965	1.63171	0.928479	1.04004	0.98798	1.22507
F40F12.5	CHROMOSOME_III:9898513-9910569	51.381	41.1872	32.1852	21.082	33.4778	41.2932	31.4988	28.5435	25.1779	28.984	24.3196	17.5708	20.7255	20.7116	20.2272	18.1464	13.258	17.012	17.1591	18.0698	15.8448	15.979	30.6382	24.7645	28.4642	29.774	30.8605	29.5654	31.5055	33.8924	29.8409
F40F12.7	CHROMOSOME_III:9914171-9915728	2.0809	2.26833	8.06024	12.9016	11.8588	20.5191	8.25484	21.1019	7.80128	12.7827	13.7387	30.1767	32.0617	29.4811	29.1085	37.0336	21.8575	23.4007	29.5472	46.2793	38.1528	20.5888	12.6668	14.1177	11.1166	16.9326	27.9049	11.4946	19.2239	20.2632	18.5547
F40F12.9	CHROMOSOME_III:9912706-9913986	2.96943	2.05161	2.8112	5.0521	7.80211	7.5699	2.46462	7.12568	3.95556	7.40702	7.14217	2.84943	3.58752	2.539	3.09062	5.44491	2.32672	2.2623	1.88102	6.43672	3.44661	1.96125	4.35373	5.92671	2.5109	11.2754	6.9494	7.51622	8.54777	8.32492	3.76435
F40F4.1	CHROMOSOME_X:3262921-3264149	20.9838	20.1674	11.1374	3.68275	5.77383	4.54062	12.3742	6.215	9.32457	8.68788	8.25073	0.0863201	0.0477257	0.0836506	0.178886	0	0	0	0.0581542	0.0369503	0	0	8.47941	5.93104	9.03069	10.3081	5.45002	9.45494	6.65805	10.1831	7.27571
F40F4.2	CHROMOSOME_X:3260597-3261461	5.16483	5.9237	10.5908	10.3575	7.77718	9.87896	6.39212	7.37982	7.72942	4.38428	8.42864	112.918	116.82	217.389	213.928	181.953	98.6308	127.17	141.359	114.914	89.1551	111.628	12.395	13.2196	10.0353	12.7301	11.4909	10.2818	20.2021	15.0402	12.0722
F40F4.3	CHROMOSOME_X:3259089-3259843	1141.85	1402.83	1319.36	1212.18	1134.99	955.38	1957.39	1163.19	1117.29	989.312	1078.51	58.6171	168.004	56.6371	52.1086	46.6028	42.2756	85.9251	44.2225	70.1361	62.7014	61.5427	778.542	802.104	829.885	790.774	684.426	758.182	776.501	849.733	673.097
F40F4.4	CHROMOSOME_X:3256997-3258146	94.7266	105.279	232.841	264.217	279.18	207.296	261.344	279.831	205.809	229.718	203.838	123.357	112.013	106.141	104.411	111.477	219.09	135.951	99.2229	67.1018	103.346	115.873	151.665	175.043	148.999	182.489	196.483	163.183	163.38	189.951	196.104
F40F4.5	CHROMOSOME_X:3252950-3256164	0.590776	1.88904	6.57256	6.12152	8.42365	7.27817	4.50617	5.97929	4.26031	6.25588	5.17831	5.81804	8.26196	3.79832	4.18825	4.75745	5.35972	7.59498	4.78608	6.63253	6.94527	7.2152	7.69568	7.54481	7.1938	9.937	7.45305	7.7563	8.22748	7.31066	7.66916
F40F4.6	CHROMOSOME_X:3235744-3243612	0.243904	0.256014	40.8985	43.6949	68.4385	87.5901	18.3106	53.0306	30.1033	31.8722	32.4766	118.926	141.038	141.395	156.105	147.32	131.846	151.954	140.319	146.688	127.857	163.258	27.1984	28.0312	21.0442	49.8935	73.5284	35.954	58.4327	48.4887	59.2044
F40F4.7	CHROMOSOME_X:3243874-3245968	90.0382	84.3571	52.0224	44.7669	76.4642	78.3317	113.486	73.5944	82.5031	65.8331	66.4602	14.4717	15.21	12.1057	12.0245	8.85878	14.2691	13.0415	12.325	17.2109	14.6607	12.4607	74.7475	58.7494	66.5259	73.6915	58.475	74.4321	58.4702	71.7581	62.4783
F40F4.8	CHROMOSOME_X:3247034-3250480	0.252687	0.114607	1.4214	3.51235	7.07432	11.9928	0.74769	6.41835	1.70371	2.91843	2.24697	3.14337	10.9828	3.63846	3.79994	8.65812	6.12974	10.8447	5.67661	18.6695	10.8661	8.8029	1.41936	1.01473	1.77063	3.75154	5.17989	2.67818	3.9062	2.6717	3.70082
F40F8.1	CHROMOSOME_II:11127575-11129212	140.875	115.966	81.3208	61.0321	71.8746	62.3132	62.1848	62.1375	64.448	49.5212	72.4395	42.9469	43.5812	52.429	54.017	41.2629	38.6678	40.607	38.7913	34.5226	33.7423	33.9009	72.6668	59.9442	71.2868	64.3719	66.4569	81.193	63.5557	80.7161	69.8779
F40F8.10	CHROMOSOME_II:11125309-11126310	1137.76	1452.23	2402.7	2726.49	2047.28	1842.26	1023.66	2343.96	2581.64	2057.95	2438.91	4450.27	4898.28	4850.3	5198.9	5760.48	4909.44	4954.56	4869.31	4907.12	4673.44	4913.55	1573.16	1786.59	1719.56	1507.48	2070.12	1915.39	2273.05	2130.96	1888.96
F40F8.11	CHROMOSOME_II:11130638-11132590	112.987	111.149	66.0797	43.2812	56.0527	53.4572	94.7366	55.4167	73.7897	58.1403	64.511	16.929	16.1429	17.8883	18.8638	19.1045	14.9551	16.1463	12.2693	15.4885	14.9738	14.2914	64.6724	54.8968	61.4481	99.2306	58.6369	96.0793	72.9463	90.8825	77.3506
F40F8.12	CHROMOSOME_II:11129758-11130678	1.19e-11	0.251322	0.719201	2.33457	2.08099	0.91656	0.454542	1.17449	0.39774	2.82e-11	1.25e-12	0.326703	4.84e-10	1.25695	9.86e-08	0.398639	1.7e-10	0.132942	0.251668	1.03e-11	0.16225	0.34357	2.43963	0.607367	0.539497	1.78742	1.60196	0.76285	2.37968	0.865987	1.47621
F40F8.3	CHROMOSOME_II:11129230-11130486	19.3422	21.242	15.4225	18.4138	13.9508	9.50905	21.7063	10.698	10.1336	11.6153	16.4884	3.56539	3.83746	6.27801	4.41604	5.60526	4.21665	4.58145	4.667	3.80503	3.37948	4.30138	10.1764	9.73699	11.7731	5.35375	6.25866	5.55714	7.87408	9.29351	5.69398
F40F8.4	CHROMOSOME_II:11139345-11140182	0	0	0	2.19835	1.0812	1.27765	0.207988	2.1631	0.556348	1.84714	0.703179	80.1719	123.189	56.5614	50.9646	47.1982	49.9611	78.8867	67.377	77.1285	51.5009	82.6069	1.26754	2.46025	1.58019	2.57898	5.31936	0.63288	4.13536	1.55409	1.69265
F40F8.5	CHROMOSOME_II:11132783-11134870	0.484902	0.282766	9.0272	18.3494	29.6358	44.1392	3.58701	27.2795	14.5549	13.5448	14.6544	59.4207	68.4247	45.6856	43.2127	41.0421	44.8059	38.9584	57.6114	56.3468	82.5452	39.1682	11.6558	12.8799	10.9404	24.9424	41.9145	13.6364	26.5991	16.2071	27.6048
F40F8.7	CHROMOSOME_II:11150276-11152542	0.593325	0.275258	19.8266	22.701	39.2529	34.2342	25.6574	33.6476	19.076	31.0089	27.3416	70.0993	65.7451	68.4993	67.0683	69.7594	52.4774	63.6904	92.1385	62.0653	63.2874	60.0126	23.2497	28.2548	26.1669	33.8531	32.3902	21.7592	27.7459	28.265	29.4898
F40F8.8	CHROMOSOME_II:11142692-11150323	0.15144	0.038636	4.47183	5.01208	5.59868	8.1382	1.00812	4.29473	2.76279	2.07783	3.89394	4.1199	5.17265	1.93654	2.83002	2.20382	3.26082	3.26078	3.48961	4.19236	3.9735	3.70714	4.99935	6.08822	4.1346	7.01546	10.354	6.20686	7.79882	6.74719	8.49462
F40F8.9	CHROMOSOME_II:11126873-11127472	132.977	137.475	90.7135	98.2868	86.1428	73.6856	99.2574	93.2211	103.193	89.4383	94.3512	18.911	19.8774	21.3469	20.6718	18.8022	17.9253	19.6578	15.9605	15.5674	9.59374	16.935	83.4805	82.7929	99.7883	54.8914	43.0136	75.9967	53.674	79.3199	43.7339
F40F9.1	CHROMOSOME_V:9705330-9707822	172.62	179.468	96.6849	95.6295	164.975	137.431	189.336	129.442	112.175	201.407	114.02	51.7013	79.558	55.0939	51.027	55.5919	24.0585	66.8095	49.5299	61.8641	25.5583	49.5868	158.068	153.304	170.599	113.56	97.9817	90.6651	104.674	95.2881	110.223
F40F9.10	CHROMOSOME_V:9711438-9713607	0	0	6.22125	6.02416	9.72099	9.62817	2.75581	6.61244	4.36149	3.54878	5.35728	3.53001	2.34206	2.99982	3.20755	1.8364	3.48769	2.28544	3.14652	2.30146	2.39813	2.32662	6.13442	7.41645	5.98039	9.65737	12.3375	8.85461	11.1826	12.1933	10.773
F40F9.2	CHROMOSOME_V:9707524-9709789	1.24962	0.665335	2.95433	5.14911	6.68565	12.1799	2.03634	10.8916	5.2559	4.69568	5.84931	5.99831	9.62227	9.9882	8.49135	8.6475	4.09577	7.83428	8.65135	10.2344	3.8578	5.62576	27.6858	27.7087	32.1279	7.44177	8.80645	3.57125	5.30347	6.24493	4.51522
F40F9.3	CHROMOSOME_V:9715193-9716356	0.826486	0.324393	0.119208	0.120505	0.186267	0.577795	0.125411	0.186328	0.167733	0.0742523	0.363429	0.0988582	0.0546579	0.0958012	0.20487	0.180695	0.0622426	0.0736329	0.266405	0.0423173	0.0992134	0.0920703	0.403063	0.236437	0.225985	0.387337	1.30732	0	0.354909	0.466817	0.338961
F40F9.4	CHROMOSOME_V:9716671-9718026	0	0	0	0	0	0	0	0	0	0	0.0528893	0	0	0	0	0	0	0	0	0	0	0	0.0781514	0	0	0	0	0	0	0.135774	0
F40F9.5	CHROMOSOME_V:9719715-9724093	1.50816	1.19996	7.04574	6.88017	10.2604	11.3835	6.17703	8.73541	7.62082	5.55301	7.08708	5.16728	4.08763	10.1691	9.80236	4.25018	4.93014	3.58231	4.1239	3.19876	2.53309	3.18362	9.83321	10.1956	7.85023	11.5639	11.2928	7.69435	8.24903	10.8501	8.39451
F40F9.6	CHROMOSOME_V:9725921-9729485	253.122	251.911	126.1	87.1504	129.305	129.195	224.409	110.808	131.648	131.227	111.087	74.6649	76.4583	84.9774	88.0873	81.6706	69.1494	75.3716	76.3255	74.3215	65.7018	65.1928	162.587	142.802	131.802	220.006	153.964	170.546	151.844	181.156	173.944
F40F9.7	CHROMOSOME_V:9730086-9734003	120.959	126.195	100.432	92.6423	93.6926	98.3877	140.033	100.218	113.327	128.65	94.3556	93.1114	90.8201	52.7004	52.933	64.4959	74.1498	84.9447	109.312	97.3068	68.5592	81.7574	112.825	101.125	113.477	131.706	111.586	116.729	118.958	111.291	118.453
F40F9.8	CHROMOSOME_V:9734077-9735291	0.273656	0	0	0.259351	0	0.829019	0	0.0802031	0	0.159806	0.130362	0	0	0	0	0	0	0.0792363	0.143339	0.182151	0	0.0990763	0.291126	0.128082	0	0	0	0	0	0.337062	0.293694
F40F9.9	CHROMOSOME_V:9737566-9744206	0.0938735	0.106034	8.34584	10.5192	16.2842	17.0715	2.91084	16.6654	6.94676	9.28708	8.72321	6.8207	7.80129	7.33724	7.6958	6.31783	8.67271	9.35248	3.78957	9.76168	7.23679	8.54486	8.91684	10.7105	8.12537	10.8401	13.762	7.16092	11.9367	11.7458	12.2506
F40G12.1	CHROMOSOME_V:14257091-14259216	0	0	0	0	0	0	0	0	0	0	0	0	0.0477257	0	0	0	0	0	0	0.0369503	0	0	0.156303	0	0	0	0.126744	0.331752	0	0	0
F40G12.10	CHROMOSOME_V:14283553-14285312	0.47836	0.162721	0.149491	0	0	0	0.117954	0	0	0	0.0759593	0	0	0	0.0642289	0	0	0	0	0	0	0	0.084059	0	0.0282775	0	0	0.118952	0	0	0.0424187
F40G12.11	CHROMOSOME_V:14286155-14288028	57.366	41.6181	14.569	5.71516	7.58822	10.4225	10.2944	10.627	11.0146	10.0228	12.8535	0.0601093	0.0664678	0	0.062284	0.0549343	0	0	0	0.0257304	0	0	15.7168	8.30116	14.751	17.1549	9.16537	19.2613	11.3046	17.2764	13.1616
F40G12.15	CHROMOSOME_V:14281104-14282307	0	0	0.103339	0	0	0	0	0	0	0	0	0	0	0	0	0	0	0	0	0	0	0	0.193965	0	0	0	0	0	0	0	0
F40G12.2	CHROMOSOME_V:14259528-14260916	0	0	0.145101	0	0	0.234434	0.0763266	0.0907207	0.0680556	0.090381	0	0.120332	0.0665305	0.349832	0	0.329917	0	0.0896275	0	0	0.0603821	0.224138	0.163747	0.0720409	0.0550848	0	0.354048	0	0	0	0.330471
F40G12.3	CHROMOSOME_V:14261974-14267302	0	0	0.0556694	0	0	0	0	0	0.0261101	0	0.0141433	0	0	0	0.0239183	0	0	0	0	0	0	0	0.114513	0	0	0	0.0337726	0	0	0.0361787	0
F40G12.4	CHROMOSOME_V:14267745-14268624	0	0	0	0	0	0	0	0	0	0	0	0	0	0.117203	0	0	0	0	0	0.0517709	0.0606887	0	0.219445	0.144818	0.166099	0	0	0	0	0	0
F40G12.5	CHROMOSOME_V:14269164-14270631	0	0	0	0.126086	0.292342	0.604557	0.0656103	0.584876	0.643506	0.0776915	0.063377	0.310311	0.343137	0	0.107179	0	0.260502	0.115565	0.0696861	0.0885548	0	0.144502	0.843693	5.62964	0.662247	1.62153	2.88847	0.397922	1.11433	0.32571	0.851405
F40G12.6	CHROMOSOME_V:14271118-14273032	0.0493702	0	0.0925714	0.748631	1.37415	1.34607	0.340862	1.07074	0.738104	0.345966	0.846669	0.230307	0.509339	0.44637	0.397733	0.350799	0.0966692	0.371671	0.413757	0.295756	0.231134	0.321738	0.903041	0.870992	0.771144	1.05145	2.02787	0.589771	0.963421	1.20686	1.7351
F40G12.7	CHROMOSOME_V:14275653-14276328	0.0408644	0.291912	0.0766225	0.193641	0.179589	0.247592	0.0403052	0.239531	0.251563	0.0477268	0.0389333	0.317714	0.158095	0.384861	0.0658418	0.174216	0.200037	0.10649	0.192641	0.1564	0.159427	0.266307	0.560064	0.343816	0.309629	0.500528	0.703896	0.614146	0.573279	0.502696	0.569418
F40G12.8	CHROMOSOME_V:14278296-14279862	0	0	0	0	0	0	0	0.0328969	0	0	0	0	0	0	0.180852	0	0	0	0	0	0	0	0.316058	0.156431	0	0	0	0	0	0	0
F40G12.9	CHROMOSOME_V:14282466-14282982	0.294714	0	0	0	0	0	0.145341	0.086375	0.129591	0	0	0	0	0	0	0	0	0	0	0	0	0	0.418449	0	0	0	0	0	0	0	0
F40G9.1	CHROMOSOME_III:192104-194349	61.4109	56.6557	35.475	25.1616	44.0724	31.0067	67.9737	38.2147	38.0777	35.6446	39.4197	14.2274	11.8926	18.0404	19.9893	12.6058	17.9154	17.512	15.5309	12.3868	15.2465	13.8343	55.5088	46.9682	55.226	58.1928	40.2453	56.1946	43.6262	47.2112	49.602
F40G9.10	CHROMOSOME_III:174607-175832	1.77306	1.68015	0.712408	0	0.556585	0.767336	0.249829	0.51965	1.44791	0.443746	0.120662	0	0	0	0	0.179977	0	0	0	0	0	0	0.717894	1.1844	0.905627	1.93974	0.290974	0.38081	0.355469	1.24681	1.49378
F40G9.11	CHROMOSOME_III:186943-188130	209.997	204.787	152.829	123.874	129.137	126.116	189.735	135.97	141.737	183.166	139.568	50.9545	66.9787	52.9953	45.213	60.6038	44.0107	54.4166	52.0243	61.9328	67.3432	49.8618	190.799	160.312	233.151	121.218	112.272	120.924	129.667	100.112	151.47
F40G9.12	CHROMOSOME_III:171885-172733	12.7692	12.5483	2.66031	1.43427	0.831373	0.859629	2.61218	1.99595	2.66185	1.65706	1.89246	0	0	0.285061	0	0	0	0	0	0	0	0	2.07145	2.11666	2.22539	2.88922	1.51691	1.98523	1.5884	2.55352	2.52837
F40G9.14	CHROMOSOME_III:176109-177814	4.57795	6.43947	2.20396	1.05534	2.0844	1.4993	1.46443	2.10322	1.9042	1.73408	1.94504	0	0.212746	0	0	0	0	0	0	0.0411781	0	0	2.09147	2.87545	1.67098	2.8264	1.83723	1.29471	2.41712	2.87648	2.11062
F40G9.15	CHROMOSOME_III:181559-183344	10.6078	13.8059	7.35066	9.03334	16.6656	13.5062	9.55282	6.62337	12.9793	6.19457	8.2756	0.119527	0	0	0.123851	0.109236	0	0	0	0.0511647	0.0599781	0	22.8243	23.1125	17.3443	32.8206	21.2756	26.4637	24.0583	36.1648	31.8398
F40G9.17	CHROMOSOME_III:194458-210062	40.1829	33.939	18.8362	13.1269	16.3886	13.8331	19.8917	12.892	18.0038	12.1772	17.5469	11.1239	10.0761	11.5826	17.6574	12.0048	13.1879	12.6926	10.4441	8.45965	9.9168	12.1785	22.6228	24.9354	22.7497	47.578	25.4147	54.2204	30.8353	50.5346	31.6026
F40G9.18	CHROMOSOME_III:167329-169555	27.3173	27.3956	5.72868	1.10711	3.02766	3.26667	4.65307	4.84584	6.6579	3.98809	3.16768	0	0	0	0	0	0	0	0	0	0	0	4.36019	3.79484	5.22935	8.7452	2.97212	6.16994	2.50408	6.80687	6.21803
F40G9.19	CHROMOSOME_III:173795-174561	1.20949	0.740567	0	0	0	0.732813	0	0.283583	0.638203	1.13009	0.460935	0	0	0	0	0	0	0	0	0	0	0	0.866252	1.37199	0.34969	0	0.561471	0	0	1.20294	1.83428
F40G9.2	CHROMOSOME_III:190982-191980	25.8604	19.7928	67.7426	67.0383	40.1119	29.9544	48.0124	50.3793	46.1541	45.749	65.2192	44.9429	58.5249	45.2723	47.1817	43.7759	42.0727	70.9141	47.8077	66.3215	27.8935	57.0023	53.9243	56.6102	53.7247	30.9681	46.454	56.1198	52.3855	76.5592	42.9435
F40G9.3	CHROMOSOME_III:188834-190944	191.432	182.591	207.426	138.332	144.714	163.731	270.54	156.892	165.108	256.583	193.552	110.747	123.934	119.123	142.546	138.605	96.3698	119.66	97.849	98.6257	104.164	106.406	264.69	244.303	276.087	165.175	169.112	174.864	175.412	172.939	207.548
F40G9.4	CHROMOSOME_III:185650-186921	1.04045	1.25483	0.354708	0.179284	0.415686	0	0.0932923	0.166328	0.499097	0.11047	0.540701	0.294158	0.0813187	0.142531	0.1524	0.537666	0	0.109549	0.198176	0.188876	0.0738037	0.205469	0.735031	0.617359	0.269744	1.15569	1.30021	0.283605	0	0.928553	1.01135
F40G9.5	CHROMOSOME_III:183343-184907	8.47851	11.5125	9.06557	7.17201	10.1621	10.4014	8.4316	7.10554	9.5515	4.41922	6.40888	5.12098	3.67472	3.80115	4.51596	4.38138	4.39045	3.04331	4.11067	4.2909	2.89773	3.50089	30.3497	28.8777	25.1462	48.2678	31.8772	31.4466	32.2894	49.2489	30.9506
F40G9.6	CHROMOSOME_III:179540-180346	9.69817	14.3505	14.3658	11.9485	15.2016	18.8031	33.3834	10.1187	18.3372	19.3688	15.3382	0.150804	0	0	0.156259	0	0	0.0561617	0	0.129106	0	0	45.2287	36.179	33.2655	51.5563	36.002	34.0292	35.8373	48.0895	40.1387
F40G9.7	CHROMOSOME_III:165688-166317	0	0.141125	0	0	0	0	0	0	0	0	0	0	0	0	0	0	0.135391	0	0	0	0	0	0.196332	0	0	0	0	0	0	0	0
F40G9.8	CHROMOSOME_III:163596-164874	0	0	0	0	0	0	0	0	0	0	0	0	0	0	0	0	0	0	0	0	0	0	0	0	0.0529304	0	0	0	0	0	0
F40G9.9	CHROMOSOME_III:170341-171726	27.7487	24.1638	5.39697	1.96064	2.17414	2.31616	2.83894	4.66604	5.8734	2.994	3.21363	0	0	0	0	0	0	0	0	0	0	0	6.10392	4.54993	5.47388	7.52279	2.35952	5.10192	2.38121	7.69273	6.12838
F40H3.1	CHROMOSOME_II:6179925-6184657	5.17599	3.40622	3.44718	2.89498	5.8567	7.62962	3.00518	5.47103	4.25746	4.78986	5.124	6.73513	11.0883	10.8257	8.47695	8.84264	4.4859	8.97569	8.28414	11.3335	4.34763	9.27751	10.0978	5.03889	8.11731	5.66897	7.85998	3.54124	4.80804	6.76324	5.71261
F40H3.2	CHROMOSOME_II:6173612-6174845	0.381142	0.233369	0.142919	0.144475	0.22333	1.61651	0.150366	0.402144	0.268151	0.178053	0.145247	1.4269	11.469	3.33121	1.47852	3.03324	1.79115	7.80824	3.75119	9.28548	5.23132	10.4832	0.0537555	0.283823	0.108507	0.214231	1.04616	0	1.06504	0.186759	0.0813668
F40H3.3	CHROMOSOME_II:6171512-6172842	2.38865	0.812533	12.3168	16.9784	16.9128	10.2513	16.8844	14.0013	9.45298	11.1591	7.77555	6.80949	1.19793	5.69905	6.09369	1.69725	2.14368	2.99705	5.42168	2.3849	2.01912	0.72067	33.298	33.9219	25.5079	34.3656	25.7753	12.65	31.4885	21.6947	27.7105
F40H3.4	CHROMOSOME_II:6189562-6191345	3.19422	3.70166	9.13622	9.33831	14.0775	12.0548	8.41025	10.4406	9.52236	9.48464	10.4193	1.85206	3.63051	1.22372	1.39569	1.4618	1.00707	1.37948	2.66563	2.30631	1.20394	2.11691	10.2691	10.4607	8.42162	15.0779	12.6684	9.86694	14.1931	16.6161	13.959
F40H3.5	CHROMOSOME_II:6167759-6169202	0.293247	0.635921	5.77344	4.30773	8.05471	7.55115	5.27853	8.12181	7.99465	7.62047	8.38169	1.48197	3.1514	1.76756	1.18122	1.04183	0.358872	1.67696	1.22881	3.90382	1.54449	2.57461	4.91051	6.27651	3.80808	8.04664	6.87346	2.19405	7.78258	8.62025	5.08564
F40H3.6	CHROMOSOME_II:6186943-6187326	63.2893	67.9856	34.352	35.3572	21.4706	20.1822	75.5651	22.4539	30.4659	33.8466	31.1014	0.517962	1.71826	1.00389	0	0.94674	0.652233	1.35028	1.04686	1.33032	0.519823	0.964791	29.8317	34.6106	31.5629	46.7587	20.2629	60.1775	29.5147	20.8716	39.2819
F40H6.1	CHROMOSOME_III:6057005-6058395	0.223161	0.227733	0	0	0	0	0	0.457828	0.196255	0	0	0.173504	0	0	0	0	0	0.45231	0.23378	0.29708	0.0870637	0.16159	0.157901	0	0.0796773	0	0.256017	0	0	0	0.119484
F40H6.2	CHROMOSOME_III:6040283-6044387	0.032946	0	0.0308876	0.0312239	0.0482634	0	0.0162476	0.00965586	0.0144869	0	0.0156946	0	0	0	0	0.0468195	0	0.0143092	0	0	0	0	0.294623	0.0304989	0.0233204	0.0499742	0.0374823	0	0	0.0401525	0.0524792
F40H6.4	CHROMOSOME_III:6045609-6046855	152.636	211.29	53.4227	28.9414	44.7354	43.0768	105.73	44.4425	60.9566	69.1258	43.442	0.571127	0.270661	0.316266	0.338167	0.223697	0.10274	0.151927	0.494705	0.349253	0.327531	0.0759871	39.6192	38.6949	51.983	47.7451	27.9056	49.6878	26.0439	42.2104	39.3505
F40H6.5	CHROMOSOME_III:6049264-6055397	0.112922	0.140844	0.11763	0.0951279	0.0735208	0.0760196	0.0866264	0.110317	0.0662051	0.102577	0.0717238	0.0975495	0.194164	0.0567199	0.10108	0.0713213	0.0614188	0.0835572	0.105151	0.125272	0.14685	0.0635959	0.23312	0.046443	0.0887793	0.114151	0.142695	0.149401	0.139459	0.152861	0.106554
F40H6.6	CHROMOSOME_III:6065469-6066166	4.63588	5.98602	8.21944	7.2927	6.92981	8.98056	16.4857	7.5421	6.71173	9.3555	6.76043	3.38364	1.40987	6.0828	5.08126	3.45088	2.59352	1.84454	1.18934	1.59534	3.78952	2.99145	4.57838	5.41391	8.54307	6.50843	3.49721	3.14665	3.20428	2.96586	4.1484
F40H7.12	CHROMOSOME_II:3687793-3688694	0	0	0	0	0	0.23404	0	0.0452841	0.0679412	0	0.0736047	0.12013	0.0664186	0	0	0	0	0.0447383	0.161863	0.0514227	0	0.0559403	0.27245	0	0	0	0	0	0	0	0
F40H7.2	CHROMOSOME_II:3705622-3707068	0	0	0	0	0	0	0	0	0	0	0	0	0.162624	0.190025	0.101592	0	0.0617302	0.182567	0	0.125907	0.0491984	0.182624	0.177656	0	0	0	0	0	0	0	0.0672309
F40H7.4	CHROMOSOME_II:3689469-3690749	0	0	0	0	0	0	0.0602073	0	0	0	0	0	0	0	0.0983534	0	0	0	0	0	0	0	0.0859805	0	0	0	0	0	0	0	0
F40H7.5	CHROMOSOME_II:3693403-3694767	0	0	0	0	0	0	0	0	0	0	0	0	0	0.0916191	0	0	0	0	0	0	0	0	0.0428186	0	0	0.185168	0	0	0	0	0
F40H7.7	CHROMOSOME_II:3698601-3699694	0	0	0	0	0	0	0	0	0	0	0.0688588	0	0.0621361	0.435634	0.2329	0	0	0.0418537	0.0757139	0.192429	0.169182	0.0523334	0.0509531	0	0	0	0	0	0	0	0
F40H7.8	CHROMOSOME_II:3699836-3701408	0	0	0	0	0	0	0	0	0	0	0	0	0.166041	0.0970092	0	0.0914862	0.0630273	0	0.0674409	0.0428508	0	0.139846	0.0453527	0	0	0	0	0	0	0	0
F41A4.1	CHROMOSOME_IV:684496-688339	0.285741	0.112152	19.3292	16.6232	29.913	26.9012	14.807	22.5339	15.1934	15.4028	15.5175	6.18627	2.4377	3.67647	4.2852	1.68673	3.27091	2.11294	4.46705	0.994866	1.16624	0.58888	19.1298	21.3451	17.0061	25.6179	26.3695	22.5271	21.7616	26.5328	22.0914
F41B4.1	CHROMOSOME_X:6823850-6825798	0.0415952	0	0.935915	5.75545	4.81376	14.6171	1.35386	4.65687	2.48746	3.74069	2.37777	10.0253	39.73	10.4674	9.44972	17.4377	11.7689	26.2073	15.9047	35.7711	23.141	24.6071	4.03533	3.95596	2.47891	11.5084	23.5236	5.08967	16.5705	9.14494	11.4212
F41B4.2	CHROMOSOME_X:6831212-6835226	0	0	0.308986	0	0.68023	1.15414	0	0.480926	0.144921	0.192462	0.120984	21.0138	29.6428	22.3451	30.0966	16.498	15.3761	14.6562	22.7587	16.6907	27.3405	12.6618	0.328693	0.30932	0.118256	1.5195	1.13964	0	0	0	0.364476
F41B4.3	CHROMOSOME_X:6835444-6836216	9.98893	14.3588	4.43068	5.49684	4.87768	8.13461	4.66129	10.9548	4.43954	4.01425	7.16327	3.67434	5.35581	4.36997	4.49952	4.88438	4.732	5.66015	5.06336	12.2253	10.3084	6.92184	3.79845	4.01072	3.98675	1.31382	4.6807	6.77065	6.92204	4.75026	4.82889
F41B4.4	CHROMOSOME_X:6836345-6840575	0.69223	1.05108	4.90256	4.51573	7.63201	6.83765	3.32979	4.57963	4.01743	2.90521	4.01005	2.56857	3.97594	3.22122	2.85544	2.73475	2.85403	3.16232	1.97475	3.42785	2.51714	3.3772	5.1499	4.60634	3.59884	9.27551	9.32057	6.07797	7.148	7.42079	8.02806
F41B5.10	CHROMOSOME_V:2262486-2264540	0	0	7.96922	6.31189	9.62805	9.95529	4.49451	7.85907	3.468	5.7315	6.22007	2.92969	5.31144	3.43332	3.38868	3.17561	2.83121	2.96872	2.61636	4.34555	4.68384	3.36306	4.7138	5.57092	3.70003	9.06057	10.0936	6.14721	8.05784	9.0998	8.20879
F41B5.2	CHROMOSOME_V:2250543-2252523	0	0	0.134238	0.407097	0.891451	0.759088	0.105918	0.860271	0.125921	0.334458	0.341044	3.8963	4.87267	4.1534	5.13311	3.86609	2.41812	5.14086	4.27493	5.51186	3.82651	6.03928	0.326966	0.331961	0.203063	2.06679	1.14221	0.213553	0.6977	0.873994	1.44693
F41B5.3	CHROMOSOME_V:2245013-2247024	0.102213	0.0347693	0.574963	0.71038	1.32265	1.75467	0.369654	0.888715	0.509376	0.795853	0.64922	1.19203	1.57688	1.20651	1.12537	0.871528	0.7672	1.20355	0.696001	1.6404	0.903882	5.53856	0.837741	0.631829	0.386493	2.07042	1.5917	0.457271	1.18567	1.08128	1.57629
F41B5.4	CHROMOSOME_V:2242776-2244872	0	0	0.217076	0.411448	0.593586	0.789121	0.356834	0.305373	0.0890867	0.101409	0.165451	1.23764	2.22702	1.15575	1.49227	2.03596	0.906747	1.67607	1.30377	1.34854	1.2308	1.69754	0.391222	0.46271	0.389696	1.3185	1.48337	0.388271	1.28865	1.23593	1.03075
F41B5.6	CHROMOSOME_V:2239238-2241511	0.028852	0	0.297543	0.0546876	0.295861	0.568131	0.1992	0.152207	0.0253735	0	0.0549771	0.717821	1.32705	0.934746	1.02272	1.16854	0.593185	1.30323	0.906745	1.33471	1.2607	1.29527	0.492975	0.280763	0.255572	0.52574	0.394321	0	0.160575	0.422413	0.52142
F41B5.7	CHROMOSOME_V:2247611-2249334	0	0	0	0	0.0566761	0.0586025	0	0.0226779	0.0510365	0	0.0552909	0	0.482297	0.174898	0.0935047	0.384864	0.227265	0.235247	0.12159	0.321901	0.211316	5.43479	0.135956	0.0358884	0	0	0.088203	0.115435	0.107754	0	0
F41B5.8	CHROMOSOME_V:2252802-2254602	0	0	0.100098	0	0.0782043	0.161725	0	0.0938754	0	0	0.101724	0.083011	0.183585	0	0	0.151729	0	0.0309148	0.11185	0.177669	0	0.077311	0.112711	0	0	0	0	0	0	0.130545	0
F41B5.9	CHROMOSOME_V:2257422-2259797	2.82916	3.15364	5.71286	4.78503	8.16147	8.96629	7.89911	6.02106	3.78951	5.84601	4.64449	5.68517	8.08273	6.95229	6.94281	8.28842	5.92317	7.68766	5.5628	9.21292	8.15084	8.47797	6.64108	6.13973	4.81817	12.1768	11.2177	10.5236	9.5808	10.6344	10.1927
F41C3.1	CHROMOSOME_II:4752383-4752938	0	0	0	0	0	0	0	0	0	0	0.23539	2.68924	8.07152	1.11689	1.99039	0	0.967533	1.71689	1.55293	5.26244	3.47002	3.04127	0.354072	0	0	0	0	0	0	0	0
F41C3.11	CHROMOSOME_II:4731195-4733939	0.209876	0.257012	21.0143	16.3898	33.5738	28.2296	11.4266	20.9135	14.6181	14.5112	19.236	13.9678	15.1566	15.4334	13.2558	9.7827	9.61619	15.2165	14.9946	7.5716	5.27311	10.2428	25.3193	28.6662	22.0233	27.9499	28.7168	23.4267	29.118	33.6338	30.9144
F41C3.2	CHROMOSOME_II:4749963-4751819	0.298062	0.0912513	1.3972	6.21461	6.41859	10.7452	7.5848	5.59081	4.08918	3.30711	3.12376	65.0259	59.4506	12.3515	12.9187	17.2395	16.0497	35.4017	108.849	66.205	28.1877	43.9421	4.2909	5.56667	5.1331	13.6698	10.7281	6.39815	9.70516	6.03716	12.0735
F41C3.3	CHROMOSOME_II:4742123-4745277	16.4058	13.4192	14.7939	11.5722	18.4836	19.0644	17.8799	14.2595	11.7296	12.8349	13.0056	46.9804	78.5443	21.9382	21.4899	19.2655	13.3951	23.9509	33.3892	24.1534	17.3206	30.22	17.0908	15.6199	13.3894	26.3294	23.0798	23.475	18.478	23.3078	19.843
F41C3.4	CHROMOSOME_II:4740405-4741612	62.9955	76.8613	38.5512	32.41	46.8517	42.7818	61.7922	51.6552	39.5718	55.1405	44.7172	19.2683	22.3778	20.6544	22.7538	18.298	16.6046	21.5676	16.9697	16.4499	13.3418	15.2885	38.5687	34.9994	40.0562	25.5292	22.9456	17.1894	23.3918	28.9877	26.6611
F41C3.5	CHROMOSOME_II:4737612-4739902	1.1034	0.854213	50.9109	45.2807	65.3519	60.4823	33.3934	45.7897	39.3706	31.9723	36.696	354.293	221.508	437.566	470.283	328.283	373.315	220.994	309.848	172.767	178.64	162.616	43.3389	46.0009	34.8495	65.5594	64.7498	54.5433	59.9372	71.0922	60.3054
F41C3.6	CHROMOSOME_II:4735109-4736847	0.128574	0.0656047	0.602708	0.974827	1.88352	1.75279	0.507261	1.84645	0.791512	1.20133	0.918737	0.199929	0.331617	0.581239	0.207163	0.182717	0.125879	0.521199	0.336733	0.599072	0.752428	0.744802	0.905779	1.01617	1.23406	1.37094	2.20338	0.768976	1.79451	2.83242	0.822659
F41C3.7	CHROMOSOME_II:4730056-4731265	0	0	0.196796	0.596812	0.615004	0.317953	0	0.430644	0.276904	0.490322	0.499977	0.326403	0.270698	0.474464	0.169106	0	0	0.182337	0.329849	0.13972	0.245682	0.30399	0.222652	1.37138	0.2996	0.320886	1.9254	0	1.4701	0.773462	0.786266
F41C3.8	CHROMOSOME_II:4716043-4718523	0.469623	0.76701	9.70085	15.125	19.4399	19.4228	10.5409	13.8632	9.97666	15.449	10.7843	6.71363	12.4526	9.53238	9.32216	10.6359	7.2008	10.5244	10.1377	12.5292	12.6443	10.313	11.7795	10.8812	8.67384	15.0784	16.0628	12.4771	13.7886	12.018	14.5327
F41C6.1	CHROMOSOME_X:6889648-6897118	15.8663	18.8701	46.6624	36.1676	55.8133	60.377	36.9448	35.65	35.4087	30.4485	33.8688	9.58723	17.6705	7.50083	6.48514	6.39586	7.93512	9.70063	7.86017	15.0476	11.9612	10.7809	46.5013	48.622	41.3811	58.6664	50.1368	46.3073	46.8255	53.9612	53.19
F41C6.2	CHROMOSOME_X:6870313-6871630	0	0	0.0987494	0	0	0	0	0	0	0	0	0	0	0	0	0	0	0	0	0	0	0	0.454716	0	0	0	0.182002	0	0	0	0
F41C6.3	CHROMOSOME_X:6870525-6871047	0	0	0.194555	0	0	0	0	0	0	0	0	0	0	0	0	0	0	0	0	0	0	0	0.459964	0	0	0	0.36346	0	0	0	0
F41C6.4	CHROMOSOME_X:6873318-6874783	0	0	0	0	0	0	0	0	0	0	0	0.248454	0.0915782	0.0802553	0.257443	0.0756863	0	0.0308421	0	0.106355	0.0639855	0	0.187442	0	0	0	0	0	0	0	0.113481
F41C6.5	CHROMOSOME_X:6875126-6877494	0.100467	0.051263	1.97799	3.23732	2.06047	3.50011	0.247731	1.82559	1.50203	1.11472	1.29222	139.898	26.9056	69.4132	75.6767	8.28088	108.418	11.636	29.4169	36.9473	48.1328	14.1495	2.8274	1.81924	2.12224	5.50243	5.15875	2.85062	4.20148	7.85957	4.60119
F41C6.6	CHROMOSOME_X:6880868-6881531	1.78963	1.0273	1.25836	1.90809	1.96626	2.71078	1.87546	1.44239	0.983665	1.56763	0.532831	3.65244	1.15395	2.19111	3.42415	2.06638	1.7521	2.07273	2.92936	1.56346	1.92006	1.45784	2.29519	2.19366	1.1981	3.07963	2.05317	3.02295	4.07593	1.64958	1.31755
F41C6.7	CHROMOSOME_X:6882452-6885237	0.282851	0.144324	1.06072	0.446777	1.93366	0.99969	0.650957	0.856615	1.07791	0.880937	0.85337	1.7593	2.10752	3.90705	3.26612	2.0098	1.3846	2.07477	2.76558	2.29064	1.94954	1.53609	1.72422	1.48797	1.07082	2.15099	1.61331	1.82989	1.70812	2.07389	1.35529
F41D3.1	CHROMOSOME_I:12245446-12246742	0	0	9.76114	3.13961	5.63291	23.1182	1.75042	0.104026	0.0520246	0	0.225446	0	0.0508587	0	0	0	0	0	0	0.0393759	0	0	0.374894	0.109957	0	0.180137	0.135109	0.176821	0	0.4342	0.126111
F41D3.10	CHROMOSOME_I:12269245-12272181	0.0379214	0.103196	0.355522	0.0239594	0.0740693	4.67179	0.137142	0.0666842	0.022233	0.0590528	0.0240862	0.0589665	0	0.0190477	0	0	0	0	0	0.00841377	0.0394523	0	0.110912	0.0234221	0.0492505	0.0767541	0.028784	0.0376708	0.0703283	0.0616691	0.0134336
F41D3.11	CHROMOSOME_I:12276883-12278706	0.0877994	0.313595	0.576197	0	0.0643097	6.98202	0.389692	0.10293	0.0579104	0	0.0836504	0.0341313	0.113225	0	0.0707323	0	0.042979	0	0	0.0438307	0	0.0158938	0.246945	0	0	0.133499	0	0.131042	0	0.107262	0
F41D3.2	CHROMOSOME_I:12247761-12250201	0	0	0.140128	0.0472176	0	5.05622	0.0245701	0	0.0219076	0	0	0	0	0	0	0	0	0	0	0	0	0	0.139885	0	0	0.0756283	0	0	0	0	0
F41D3.3	CHROMOSOME_I:12251896-12253545	0	0	1.4313	0.620093	0.399372	1.65178	0.806678	0.127841	0.143852	0.191043	0.0519481	0.254352	0.89065	0.164324	0.790664	0.92982	0.587193	1.35772	1.19951	0.435512	0.808341	1.42131	0.383768	0	0.03873	0	0	0	0	0	0.116189
F41D3.4	CHROMOSOME_I:12254496-12257171	0	0	0.143154	0	0	2.23577	0	0	0	0	0	0.277006	0	0.0766969	0.164016	0.0361654	0.149491	0.0294747	0.1333	0.0169393	0	0.0184275	0.232234	0	0.0180285	0	0.0579514	0.0758434	0	0	0.0270461
F41D3.5	CHROMOSOME_I:12259902-12262839	0.0379214	0.103196	0.308119	0.0239594	0.0740693	3.21664	0.0872726	0.0518655	0.022233	0.0590528	0.0240862	0.0196555	0	0.0190477	0	0	0	0.01464	0	0.00841377	0.0197262	0	0.0931662	0.0234221	0.013432	0.0767541	0.028784	0.0376708	0.0703283	0.0616691	0.0134336
F41D3.6	CHROMOSOME_I:12264511-12266258	0	0	0.438606	0	0.0856677	2.1259	0	0	0.0514288	0.0682998	0	0.181867	0.100553	0	0	0.0831048	0.114506	0.203191	0	0.1557	0	0	0.185288	0	0	0.178063	0.133553	0	0	0	0.124659
F41D3.7	CHROMOSOME_I:12267035-12267482	0	0	0	0	0	2.37312	0	0	0.137782	0	0	0.243618	0	0	0	0	0	0	0	0.104284	0	0.113445	0	0	0	0	0	0.957823	0	0	0
F41D3.8	CHROMOSOME_I:12267489-12268119	0	0	0	0	0	0	0	0	0	0	0	1.08307	0.499016	1.2245	1.68338	0	0.113652	0.605028	0.364833	0.309079	0	0.252174	0.249202	0.219275	0	0	0	0.352337	0	0	0
F41D3.9	CHROMOSOME_I:12272971-12274627	0	0	0	0	0	1.66363	0.0541641	0.0643787	0.0482947	0	0	0.170783	0.3777	0.248253	0.0884817	0.234121	0.107528	0.190808	0.287644	0.182764	0.428493	0.278348	0.309226	0.0510167	0	0	0.125375	0	0.153166	0.134307	0.117026
F41D9.1	CHROMOSOME_X:8378503-8382658	1.73016	2.21643	3.24415	2.47703	5.09609	5.91053	2.70497	4.26163	2.49279	1.65527	2.38493	1.63138	2.4844	1.41452	1.80904	1.49094	1.47764	1.88662	1.85107	2.26652	1.92448	2.01248	3.89296	4.36273	3.38801	7.37194	8.33567	3.67296	5.06607	6.01284	6.41212
F41D9.2	CHROMOSOME_X:8382651-8384891	0.453733	0.364194	29.1758	31.7932	60.6452	48.4353	15.6287	48.1137	31.3854	40.0974	32.4376	16.6482	18.532	21.1884	18.9755	14.0991	12.9277	12.8961	21.4598	27.698	18.2117	13.7994	33.7871	33.7029	28.5801	25.4569	38.35	27.1242	35.0883	32.516	41.4321
F41D9.3	CHROMOSOME_X:8387391-8392529	11.188	10.8998	83.4662	70.0299	74.6695	80.3356	57.5801	60.7182	67.294	63.4722	58.8853	22.4396	24.3292	18.2412	18.3648	15.2055	27.1193	21.6615	19.963	28.3626	24.9099	23.6637	94.8289	104.024	81.3574	132.675	101.054	121.428	113.755	113.446	107.408
F41D9.5	CHROMOSOME_X:8403485-8408314	0.0569988	0.0387779	0.855002	0.720257	1.53081	1.15115	0.749585	1.50347	0.751901	0.843229	0.543053	1.12266	0.816723	1.68918	0.857153	0.918007	1.33928	0.880204	0.776244	1.02437	0.459573	0.536543	1.19961	1.49536	0.961798	1.21069	1.72963	1.41478	1.42628	1.38963	1.87679
F41E6.1	CHROMOSOME_V:8622591-8623470	0	0	0	0	0.850181	0	0	0	0	0.33891	0.276467	0.451219	0.498951	0	0.935088	0.412373	0	0	0	0.772598	0	0	0.20876	0	0.421362	0	0.676401	0	1.65266	0	0
F41E6.10	CHROMOSOME_V:8610894-8611246	0	0	0	0	0	0	0	0	0	0	0	0	0	0	0	0	0	0	0	0	0	0	1.51275	1.49746	0.381669	0	0	0	0	0	0
F41E6.11	CHROMOSOME_V:8619908-8621291	0.0536338	0.328397	14.7831	56.8281	62.7769	112.436	6.50668	70.7042	31.9324	60.135	31.886	17.0968	14.4787	27.6403	26.4433	26.0669	42.4273	6.39817	9.94492	85.9295	68.4653	27.6512	43.7484	35.0735	42.4368	67.7445	82.1538	36.8542	77.1799	46.0362	71.5402
F41E6.12	CHROMOSOME_V:8626879-8629084	0.442496	0.677347	13.6901	13.1052	19.1226	19.4374	3.21876	12.2878	8.31803	9.49631	10.6451	25.2865	15.5024	31.5058	37.2523	19.8868	15.65	20.756	23.2356	14.469	13.8971	16.0205	17.4813	17.4202	11.3358	23.4038	30.182	17.1885	26.0727	24.0801	23.634
F41E6.13	CHROMOSOME_V:8629198-8631305	227.359	254.091	137.791	102.93	189.147	177.249	206.603	163.869	167.816	237.862	154.838	50.5932	67.1205	52.9126	49.0887	46.2757	24.8809	40.7985	61.1454	63.1121	54.2764	40.3634	176.788	169.954	186.474	222.194	159.455	171.939	170.969	178.889	200.229
F41E6.14	CHROMOSOME_V:8631869-8634813	0	0	0	0.0986042	0.0762072	0.0787973	0.0513095	0.106725	0.114373	0	0.049563	9.10024	1.72188	12.268	10.9383	1.51551	0.534769	1.67195	3.05182	0.207758	0	0.45202	0.0730375	0.0240997	0.110565	0.0789747	0.0592334	0	0.0723629	0.126906	0.0276445
F41E6.15	CHROMOSOME_V:8602061-8602803	0.602378	0.409815	3.38846	1.52237	2.64731	1.21657	0.396091	2.11855	0.529753	1.8761	1.14783	0.936675	2.24415	0.30257	0.970565	0.856035	0.786327	2.32557	0.841389	0.80191	0.470022	3.63482	0.14326	0	2.0241	1.85738	2.78619	1.8232	0.567294	1.98979	1.95048
F41E6.17	CHROMOSOME_V:8624198-8626656	0	0	0.302488	0.61156	2.12693	1.95487	0.159116	1.32386	1.70248	1.13048	0.922197	0.501704	1.94171	1.94475	0.519856	1.14628	0.789699	1.40132	0.844999	2.36236	1.51052	2.21945	1.14676	0.756778	0.231463	0.495687	0.743561	0.486565	1.36256	1.59306	0.694044
F41E6.2	CHROMOSOME_V:8619009-8619847	3.02656	5.00057	247.536	470.957	452.448	547.506	59.9874	350.587	193.542	265.786	220.11	633.769	238.643	604.398	538.503	230.618	528.418	122.437	161.096	462.386	311.276	186.384	334.702	330.754	301.524	253.358	450.692	200.085	369.896	314.406	297.323
F41E6.4	CHROMOSOME_V:8607777-8615057	129.193	110.754	72.4151	48.5352	92.3042	81.0511	103.798	64.8423	70.0645	52.8044	62.9422	31.332	37.2921	27.3729	28.4751	21.6286	24.9787	27.4793	30.9589	34.7218	34.7276	29.951	90.7858	80.8928	74.4305	155.268	116.02	104.863	104.704	105.51	114.593
F41E6.5	CHROMOSOME_V:8603541-8605447	1.82534	2.08627	6.84519	6.50451	11.1237	9.28928	8.75007	6.18882	7.22371	4.34903	4.779	10.1768	20.495	5.50113	6.64672	5.56209	4.74477	5.65734	6.71321	4.50453	6.0346	8.81769	10.0429	10.2794	18.5178	8.43184	8.30505	6.31641	7.01764	10.4344	7.298
F41E6.6	CHROMOSOME_V:8594889-8597541	20.5771	18.4919	146.793	111.437	182.052	135.689	151.265	121.048	132.802	98.2987	130.952	50.1668	77.2609	53.6539	49.0809	41.8275	27.6161	53.9829	59.5646	48.9682	47.4736	50.7665	143.786	165.643	131.912	238.585	179.612	186.593	179.86	189.324	171.874
F41E6.7	CHROMOSOME_V:8597952-8598867	0	0	0.942088	0.952337	0.920035	1.90261	0.37167	2.13518	1.21511	0.733512	1.07705	2.73444	2.48375	1.51422	1.82146	1.24952	2.09056	1.89122	3.81599	2.42462	2.35223	2.00096	2.04682	1.76186	0.987926	4.23206	4.03986	1.88826	2.11513	2.16383	3.23214
F41E6.8	CHROMOSOME_V:8599561-8601390	0	0.104249	3.06474	4.25988	4.93844	3.09472	4.23183	2.15567	1.79678	3.22139	2.72519	1.90618	0.878259	2.00117	2.13974	1.88725	0.800105	1.41979	1.39122	0.135994	0.159419	0.369851	0.0722187	0	2.11362	0.93675	0.468395	1.22602	1.71665	2.00705	0.983704
F41E6.9	CHROMOSOME_V:8605067-8606106	87.1064	85.8602	75.1895	64.0437	81.9146	72.6632	72.1448	82.268	83.7228	69.2106	87.1644	50.8072	52.1596	48.4528	47.0219	37.041	36.4965	45.7555	58.7339	58.4246	45.9488	45.4902	76.0039	79.201	84.5245	122.044	95.4425	109.351	108.714	118.251	109.06
F41E7.1	CHROMOSOME_X:10279539-10282786	1.12426	1.66632	4.61762	6.8496	10.5092	15.0832	3.48505	9.55548	5.76751	6.25268	6.06977	5.49431	9.98779	5.56643	5.6931	6.65702	4.76964	6.88258	7.31895	10.5123	5.51406	6.99715	5.91022	4.99787	4.70342	6.42112	10.5465	3.51051	6.47934	6.39994	8.27935
F41E7.2	CHROMOSOME_X:10273632-10278243	0.15553	0.315717	3.93363	2.75279	4.34711	3.46176	4.74608	3.67425	2.47134	3.06103	3.17962	3.12456	4.59072	2.37186	2.39142	3.16315	1.99754	3.59992	2.63879	4.43803	2.65397	4.20923	4.29273	3.86466	2.3444	3.5686	3.75668	2.21151	3.87202	3.01842	3.01636
F41E7.3	CHROMOSOME_X:10282765-10285675	0	0	0.629054	1.01744	1.17951	1.93103	0.231628	1.31755	0.796606	0.548557	0.703194	1.04334	1.58635	0.556092	0.972979	1.04887	0.558368	0.893687	1.19494	1.33984	0.863847	1.11745	0.801293	0.528796	0.309197	1.42701	1.8348	0.700374	1.40094	0.818964	1.07039
F41E7.4	CHROMOSOME_X:10302586-10303107	0.215866	0	8.90469	12.2749	12.9653	20.2724	0.638737	11.1349	6.83425	6.05081	8.22661	62.7693	47.8812	104.742	92.1694	137.738	58.541	58.6284	118.27	97.5619	100.556	58.6154	4.31847	7.12469	1.2452	7.99796	17.4963	7.19655	9.16047	5.35506	7.46566
F41E7.5	CHROMOSOME_X:10304446-10304888	0.579591	0.591468	26.0822	61.8871	56.8868	88.9619	5.33549	31.3688	16.1409	13.3128	21.9041	525.425	541.309	490.254	475.019	718.502	550.034	530.421	666.877	778.776	598.768	555.096	60.4689	73.9926	51.7118	61.9118	232.625	87.0682	156.548	110.967	102.732
F41E7.6	CHROMOSOME_X:10306980-10310406	0	0	0	0	0	0	0	0.0157547	0	0	0	0	0.0693226	0	0.0866121	0.0381958	0	0	0	0	0.0209721	0.019462	0.150957	0.0249051	0	0	0	0.0801116	0	0	0
F41E7.7	CHROMOSOME_X:10307812-10312122	0	0	1.52705	5.33255	3.09215	2.1315	0.799541	2.95081	1.23754	2.46527	2.70315	10.5762	6.25093	8.23508	12.1865	7.01939	8.26604	6.91889	10.8017	9.21093	11.072	6.83536	1.7594	3.76638	2.54108	5.06342	5.47403	1.42396	2.65866	4.66223	2.03117
F41E7.8	CHROMOSOME_X:10306545-10306889	0	0	5.09299	30.8906	20.5583	47.9997	5.35807	26.8009	8.75865	10.0457	14.6644	86.5834	72.0017	94.1388	80.9635	167.266	62.0489	96.4737	112.396	139.212	110.914	113.09	11.2341	16.1358	11.671	21.3952	53.4903	14.001	20.9109	18.3364	17.9741
F41E7.9	CHROMOSOME_X:10312662-10315945	0.033451	0	4.516	5.00899	7.98752	6.18158	1.4847	5.45094	2.94181	3.32082	3.44199	1.56045	1.06408	1.31058	1.8864	0.237686	1.11349	0.503655	0.770946	0.957427	0.887433	0.678208	4.8407	3.87684	3.17779	5.38648	7.16532	2.29452	6.23924	6.28761	8.46692
F41F3.1	CHROMOSOME_V:4654540-4655772	0.0936231	0	0.175548	0	0.137151	0	0	0.109756	0.247007	0	0	0.436742	0.0804904	0	0	0	0.0916597	0	0.294235	0	0	0	0.198403	0.174577	0	0	0	0	0	0.229755	0
F41F3.2	CHROMOSOME_V:4642937-4646916	11.3611	8.62423	9.4927	7.25369	9.34349	11.2309	9.63289	8.3418	7.46721	7.35613	6.64644	7.25238	8.73927	5.94686	4.75294	6.34478	5.22967	6.67148	8.14327	8.49081	8.39823	5.62866	10.1711	12.1301	10.5051	11.5123	13.179	10.8246	8.99395	9.34706	11.1137
F41F3.3	CHROMOSOME_V:4647646-4648229	4.71188	2.0793	8079.36	10890.6	6383.71	12597.4	1520.7	7711.26	6008.6	4546.31	6815.07	5687.26	1751.44	4239.19	4532.58	1301.83	7771.71	609.785	1835.75	4491.58	5097.23	1749.17	4441.49	5546.22	5814.56	5570.04	7951.83	6246.78	8330.4	6624.92	6564.04
F41F3.4	CHROMOSOME_V:4652367-4653972	0.832279	0.289547	1.61376	2.3484	1.95353	1.53285	1.10074	0.778897	0.665396	0.541253	1.86523	2.58833	0.609829	1.14013	1.02098	1.11555	2.55096	0.457323	1.87257	0.51621	2.13272	0.94506	0.279641	0.210907	0.120949	0.863802	0.388727	0.169581	0.158297	0.41642	0.0604733
F41F3.6	CHROMOSOME_V:4658939-4662486	0.2394	0.0610766	0.112222	0	0.0876759	0	0	0.105246	0.0526343	0.0699009	0.0570219	0	0	0	0	0	0	0	0	0	0	0	0.168583	0.166878	0.127601	0.546777	0	0.536716	0	0.146439	0.0637984
F41F3.7	CHROMOSOME_V:4663601-4665737	0.0605599	0	0	0	0	0	0	0	0	0	0	0	0	0	0	0.172123	0	0.10521	0.0634418	0.0806198	0	0.0877022	0.0852968	0	0	0	0	0	0	0	0
F41F3.8	CHROMOSOME_V:4648817-4650606	0.368763	0.25088	94.9588	126.514	157.021	185.446	17.4584	165.719	77.5085	80.8262	108.914	82.5713	16.0631	46.492	56.0491	7.51136	70.4008	6.47765	24.3376	34.9366	40.7628	14.0631	90.1573	89.5763	82.9472	136.26	148.501	132.645	138.304	131.256	131.101
F41G3.1	CHROMOSOME_II:6764998-6765845	0	0	5.36239	7.50566	3.22269	11.3295	1.0849	10.5739	4.83668	1.79853	4.82067	28.3924	44.635	17.2379	19.495	17.1945	18.9532	33.6324	35.0297	34.1182	27.6362	32.1774	6.76124	11.2067	4.2845	6.11531	14.7793	5.3358	7.47112	8.18904	7.61107
F41G3.10	CHROMOSOME_II:6748584-6749483	0.248475	0	4.42473	14.2697	18.6513	24.2305	1.56703	14.2295	6.71575	6.71317	7.27331	49.1233	162.418	50.2945	44.1421	86.2083	49.605	146.314	82.9769	191.573	124.322	143.575	5.39699	6.23644	5.30971	13.2497	30.2044	9.62258	23.7006	12.926	18.1313
F41G3.11	CHROMOSOME_II:6753083-6754729	0	0	0	0	0	0	0	0	0	0	0	0	0	0.0966031	0	0	0	0	0	0	0	0	0.0903237	0	0.0455775	0	0	0	0	0	0
F41G3.12	CHROMOSOME_II:6760640-6775133	0.290309	0.224748	12.7451	10.1325	22.1439	18.1656	7.2374	11.7826	10.3003	6.68769	9.69017	0.747179	1.96227	0.905092	0.677436	0.739758	0.95067	1.29276	1.15358	1.84573	1.10918	1.39175	15.3517	16.3929	11.4848	27.4687	20.8983	18.2337	17.7713	21.6556	19.4748
F41G3.14	CHROMOSOME_II:6741646-6742779	36.2796	40.1552	23.22	16.1225	27.928	18.5684	16.7787	20.4843	33.7018	22.1845	25.8552	8.99874	13.1091	15.074	13.808	11.6087	8.46589	10.1673	6.84331	9.60701	8.28908	6.80141	22.3003	21.7177	20.6332	20.7426	16.3388	21.3705	18.9922	26.6338	17.7716
F41G3.16	CHROMOSOME_II:6745391-6745830	0	0	0.57235	4.05006	1.78865	2.77416	0.602139	3.57847	0.536888	1.06952	0.872464	11.8662	11.5468	10.5793	6.88548	5.6392	5.97689	9.19185	8.63386	9.75253	6.90712	9.50415	1.53931	2.9024	1.77541	2.84969	4.27472	0.932419	2.61112	2.28963	0.997513
F41G3.17	CHROMOSOME_II:6744298-6744695	0	0	0	0	0	0	0	0	0	0.365963	0	0	0	0	0	0	0	0	0	0	0	0	0.451802	0	0	0	0	0	0	0	0
F41G3.18	CHROMOSOME_II:6768252-6768900	0	0	0.990963	4.341	8.77428	8.53885	1.28187	7.12499	2.6669	4.7322	3.18898	3.09161	4.39214	5.0437	3.12224	6.50901	2.58705	4.08064	2.29546	4.10404	2.59284	2.67876	5.76838	5.29628	3.54349	1.90796	3.65867	1.06405	3.8357	2.61287	2.27667
F41G3.19	CHROMOSOME_II:6751581-6752169	0	0	0	0	0	0	0	0.0804426	0.241381	0	0	0	0.235971	0	0	0.195026	0.134358	0.079473	0	0.182694	0.214165	0.198744	0.0973356	0	0.196462	0	0.315597	0	0	0.338081	0
F41G3.2	CHROMOSOME_II:6759249-6760515	0	0.061801	9.08421	8.72396	13.6622	13.0258	3.94226	8.83897	6.17799	4.45599	6.116	3.10756	1.82227	2.46393	3.6103	1.72123	2.43089	1.19238	2.66455	1.41085	1.70112	0.92087	8.27379	7.31767	5.85357	12.5414	12.3113	8.87088	11.4915	12.7438	12.9118
F41G3.20	CHROMOSOME_II:6749824-6750970	0	0	0	0	0	0	0	0	0	0	0	0	0	0	0	0	0	0	0.0972858	0.185441	0.144923	0.0672441	0.327977	0	0	0	0	0	0	0	0.0992804
F41G3.21	CHROMOSOME_II:6752309-6752908	0	0	33.2227	80.776	83.462	113.831	6.62878	85.2352	33.8508	38.5333	61.1211	5.46278	9.58625	9.43684	10.5825	11.2873	7.77613	7.78391	8.64067	40.4645	19.7843	13.8252	38.6229	36.5141	37.9929	42.2075	75.6247	27.6205	54.5731	41.4481	48.7554
F41G3.3	CHROMOSOME_II:6756434-6758880	0.0600801	0.0306557	12.8988	12.242	19.2748	17.4728	10.5183	16.0236	10.0654	11.9289	9.50203	6.44616	2.84089	6.74475	6.38898	2.17718	6.29376	2.1919	3.33578	3.75911	3.46906	2.06643	11.3285	12.6409	8.67568	18.522	24.0203	15.0464	19.3122	15.6148	20.3765
F41G3.4	CHROMOSOME_II:6755099-6755927	0	0	0	0	0	0	0	0	0	0	0	0	0.112606	0	0	0	0	0	0	0	0	0	0.0928431	0	0	0	0	0	0	0	0
F41G3.5	CHROMOSOME_II:6746700-6748583	0.0542671	0.110759	0	0.10286	0.0794971	0	0.0535246	0.0318093	0.143173	0.126761	0	0	0.0933095	0.163548	0.174873	0.0771188	0	0	0.113699	0.0722425	0.12703	0.078589	0.190973	0.100823	0.115639	0	0.123887	0.162137	0	0	0.346912
F41G3.6	CHROMOSOME_II:6742871-6744225	230.085	204.287	64.1176	34.2663	47.2191	48.1816	89.1452	48.6952	77.5817	62.8469	65.2082	9.31585	8.3409	13.3412	14.2651	11.979	11.2113	9.39449	7.72036	7.72805	8.45643	7.44727	50.2701	36.2934	55.8548	48.8897	31.3433	67.6509	38.0029	45.8919	36.9371
F41G4.1	CHROMOSOME_X:16841031-16842902	0.0687084	0	3.22079	2.73491	1.61045	3.33035	0.542147	2.85947	0.845945	1.92593	2.29116	0.961555	0.649776	1.13889	0.332114	0.68349	0.672675	0.99472	0.287912	0.731739	0.696951	0.34826	1.93693	2.10908	3.27422	2.72218	4.39754	1.43881	0.767469	2.52366	2.93192
F41G4.2	CHROMOSOME_X:16807384-16813600	102.177	103.657	116.601	87.5262	127.797	113.27	117.35	85.2838	109.828	106.128	95.2307	56.4362	58.6975	62.2598	67.7923	67.3938	59.5334	64.9736	51.935	64.0559	53.0896	60.925	99.6601	105.826	93.5492	108.821	89.8598	93.0878	95.1467	94.2902	104.17
F41G4.3	CHROMOSOME_X:16816186-16819195	0	0	17.505	16.7717	24.8133	23.3604	7.58329	19.5438	14.2001	12.961	17.872	12.6786	13.4822	9.23165	9.07408	7.52531	10.3094	10.7429	12.6312	14.3789	12.2036	11.3806	12.1946	13.7134	13.8027	25.5369	23.4461	17.097	26.6997	20.894	20.4753
F41G4.4	CHROMOSOME_X:16829469-16830594	0	0.0254645	0.233941	0.662165	0.255881	0.982718	0.123059	0.555809	0.351115	0.291436	0.23774	0.659622	0.386152	0.300811	0.884514	1.09929	1.27035	0.404607	0.679656	0.514889	0.116822	0.523985	0.675891	0.324392	0.194889	0.303691	0.911109	0.149051	1.11307	0.488008	0.451793
F41G4.5	CHROMOSOME_X:16830917-16832667	0	0	0.338762	0.410939	0.793997	0.273661	0.0712785	0.360063	0.333661	0.0844034	0.189344	0.842797	0.450445	0.544491	0.960624	0.770242	1.13203	0.575434	0.529945	0.673436	0.761246	1.08581	0.723597	0.251327	0.243419	0.384328	0.617695	0.75451	1.10676	0.176453	0.691872
F41G4.7	CHROMOSOME_X:16833514-16836331	0.0372453	0.228051	0.744924	1.05895	0.691112	0.676991	0.56328	0.698616	0.611423	0.522	0.29571	1.04247	0.928605	0.879277	1.02018	1.09387	1.31271	0.905878	1.00146	1.18998	1.06559	1.17765	1.10237	0.64985	0.694775	1.31919	2.06369	0.887945	1.79587	1.05993	1.97903
F41G4.8	CHROMOSOME_X:16843280-16844921	0.0702846	0	2.63574	2.26476	3.08884	2.76799	2.63427	3.21345	2.47243	1.55967	2.0089	3.49729	8.58044	4.23642	4.30329	3.59572	2.82124	5.65751	3.82872	5.38002	4.11311	3.71517	2.87341	2.68089	2.54987	0.856925	2.57088	1.26173	2.55185	4.30317	1.94974
F41H10.10	CHROMOSOME_IV:5390181-5391549	33.9785	27.4147	14.0973	5.35998	7.59462	11.1502	10.7802	7.82732	11.0133	10.3799	11.6106	2.51266	2.04525	10.822	11.7161	6.4744	1.88961	1.9365	2.5862	1.76274	1.6461	1.30006	7.63861	5.99913	9.58836	7.78105	5.3241	11.3898	4.50292	10.4197	7.07205
F41H10.11	CHROMOSOME_IV:5366856-5368858	40.5197	40.2033	23.0597	15.6818	26.5149	27.4826	33.3059	22.1353	27.5886	29.3355	19.2967	5.52582	7.1682	7.90491	7.47973	6.61557	3.40083	6.17628	7.15247	4.85611	2.86281	4.55117	21.0039	19.1359	26.1346	20.9143	15.2735	22.5598	12.9617	25.7839	16.0795
F41H10.12	CHROMOSOME_IV:5385311-5386072	0.0896071	0.0914434	0	0.339692	0	0	0.088381	0.0525242	0.0788038	0	0.0853727	0	0	0	0.144377	0	0	0	0.0938712	0	0	0	0.31637	0	0	0	0	0	0	0	0.0957686
F41H10.2	CHROMOSOME_IV:5381625-5383856	0.0872162	0	0.412622	0.330633	0.483359	0.198161	0.193551	0.319518	0.191753	0.254658	0.124642	1.05104	0.656094	2.00422	1.75656	1.05351	0.597711	0.315666	0.319783	0.246725	0.204158	0.157882	0.691036	0.306891	0.340445	1.67904	0.0994609	0.658828	0.303767	0.372913	0.939947
F41H10.3	CHROMOSOME_IV:5369797-5374888	58.7098	51.9718	34.2057	22.6167	35.6327	41.7693	46.8827	30.0651	33.2797	29.572	25.1913	9.26518	13.6353	11.2885	11.4946	10.0995	8.28998	10.6146	8.79994	11.4747	11.062	8.7894	31.3583	29.2476	30.4282	41.9276	36.8278	36.6991	35.849	38.6572	32.3485
F41H10.4	CHROMOSOME_IV:5364543-5366746	9.99623	9.56599	10.2867	10.0266	18.7188	19.3666	15.3215	15.8179	14.7061	11.7928	12.4809	9.2493	7.99051	9.31675	8.84973	6.19664	4.70392	8.38352	8.57739	8.42882	6.70204	6.94877	15.777	14.1924	13.229	33.2658	26.9109	17.5307	24.3398	25.5782	25.8144
F41H10.5	CHROMOSOME_IV:5361004-5362153	0.578585	0.721652	0.964333	1.21854	2.16605	1.36328	1.90223	3.20303	2.03531	2.2525	1.77623	0.699752	0.663235	0.484366	1.6573	1.73581	0.188817	1.30299	1.27959	2.90978	1.55502	1.44305	2.62675	2.09213	1.91965	0.783391	1.9096	1.34571	2.33287	0.944141	1.57677
F41H10.6	CHROMOSOME_IV:5356529-5364260	104.568	86.9802	32.8218	23.3469	35.0978	32.8733	39.502	30.143	43.7335	36.908	36.8649	9.68434	12.7582	19.6434	18.9039	12.9108	8.78643	10.6469	12.5696	11.2526	10.5625	8.73841	43.2956	38.1332	40.1355	46.4957	28.6457	42.4599	24.5873	37.2446	28.6254
F41H10.7	CHROMOSOME_IV:5374589-5377267	0.18216	0.247857	0.910821	2.18675	4.18066	4.59866	0.179667	14.6637	5.12633	8.15543	8.09908	95.3616	171.172	173.388	163.48	120.545	136.549	225.533	63.8639	131.03	36.4814	185.013	1.71047	2.25758	1.68305	2.77384	3.32874	2.72278	2.71105	3.12015	2.78342
F41H10.8	CHROMOSOME_IV:5386618-5388553	4.30531	3.55359	33.8338	32.402	65.1097	45.4572	27.4622	61.3827	45.7131	36.4551	44.5774	99.1398	214.898	246.909	208.104	161.143	168.595	273.607	94.448	190.273	93.0931	273.188	39.0016	39.1738	31.844	28.5446	31.9685	31.1891	32.3396	36.5705	32.8776
F41H10.9	CHROMOSOME_IV:5389544-5390171	0	0	0	0	0	0	0	0	0	0	0	0	0	0	0	0	0	0	0	0	0	0	0.522136	0	0.263472	0	0	0	0	0	0
F41H8.1	CHROMOSOME_V:833668-835464	0	0	0.113255	0	0	0	0.119149	0.141619	0	0	0	0.187842	0.571209	0	0.0973192	0.171671	0.177402	0.6296	0.189825	0.321632	0.424164	0.481095	0.0425356	0	0.0429272	0	0	0	0	0.147794	0
F41H8.2	CHROMOSOME_V:826411-828762	0	0	0	0	0.0905045	0	0	0	0	0	0	0.0960678	0.265575	0	0.099543	0	0.120971	0.107331	0	0.123368	0.144619	0	0.13054	0	0	0	0	0	0	0	0
F41H8.4	CHROMOSOME_V:821843-823023	0	0	0	0	0	0	0.0998609	0	0	0	0	0	0	0	0	0	0	0	0	0	0	0	0.118911	0	0	0	0	0	0	0	0.0719986
F42A10.1	CHROMOSOME_III:6173252-6176120	14.2693	17.46	23.1371	17.1894	29.8952	31.483	29.7749	22.9744	22.6889	15.6653	19.7489	39.184	47.6326	46.358	56.4918	44.5948	39.9639	43.1441	42.9599	39.9691	34.7514	35.1577	25.8067	21.4539	17.1343	41.1892	35.365	33.0797	37.112	37.1817	38.4007
F42A10.2	CHROMOSOME_III:6159789-6164521	4.41391	4.69891	15.9655	15.5529	26.0413	25.8897	25.0328	20.7893	19.4714	22.7601	17.7298	12.9043	14.8266	12.213	11.6096	12.0006	8.12655	12.9943	14.7404	21.2668	13.7837	11.4471	28.4099	27.847	23.2873	41.5026	36.1352	25.62	32.0884	27.7796	32.811
F42A10.3	CHROMOSOME_III:6154661-6157706	0.0441952	0.270606	6.13223	7.62307	10.6178	12.4514	2.65902	7.4867	4.97495	4.18097	5.22123	29.6879	25.0772	50.214	42.5827	36.867	24.7928	25.4141	29.2605	18.121	16.2422	21.9211	4.53723	4.14272	3.82628	6.18245	8.06441	4.2217	4.92597	5.6153	6.25713
F42A10.4	CHROMOSOME_III:6164847-6168502	53.9371	49.3624	41.8212	36.4991	53.0356	48.5187	86.7295	32.9965	40.3748	42.2947	44.2358	26.3592	46.042	21.3879	20.3891	16.2125	13.4416	20.3062	26.6587	28.6604	29.3373	22.3803	51.8937	43.6207	45.7716	77.9339	52.7934	67.1317	62.1789	61.2106	69.3692
F42A10.5	CHROMOSOME_III:6171094-6172750	259.831	221.793	73.5182	45.2004	68.1587	81.6596	110.354	67.6739	87.5791	92.5895	70.2568	79.5478	89.6991	93.5878	90.0502	87.1552	112.202	102.155	60.8833	69.8927	61.1612	82.1985	115.347	81.3358	104.292	128.308	75.3514	113.746	81.5434	120.419	89.8224
F42A10.6	CHROMOSOME_III:6176094-6176811	0.733601	0.374318	5.96066	14.6004	22.0308	35.5583	2.41187	17.4154	8.17197	7.13998	6.17393	44.1081	48.2484	57.1149	43.9309	30.9281	42.8537	52.7492	29.8439	38.2501	20.3206	57.0152	3.72371	3.88609	3.05882	6.73895	17.4097	4.04246	7.54694	9.02418	8.38726
F42A10.7	CHROMOSOME_III:6177862-6178650	0.459709	0.351846	11.317	36.6495	52.0679	114.279	5.17759	22.723	13.045	15.3292	13.2745	31.5398	41.6396	82.5526	64.7511	43.2368	45.0979	67.3471	29.7876	22.775	25.2929	66.2974	3.54898	5.12593	4.93308	9.64621	20.4128	4.83249	10.9896	14.4225	13.8842
F42A10.8	CHROMOSOME_III:6180913-6183166	1.27854	0.702549	1.35232	1.80202	2.11307	1.98627	0.97003	1.47964	1.78749	1.41667	1.49922	0.764645	0.704609	0.493999	0.369744	0.279526	0.288859	0.417658	0.927259	0.545524	0.537174	0.617187	1.95737	1.61085	1.39439	2.09152	1.9422	1.95527	1.82515	1.68045	2.82387
F42A10.9	CHROMOSOME_III:6164592-6171113	14.7882	10.011	2.47086	4.99551	4.71881	4.43562	2.31063	5.2353	3.73419	4.78818	3.62697	11.3837	15.3573	15.4444	14.1547	10.8199	21.3588	18.3994	12.1175	10.3306	10.5107	18.0235	4.93698	2.88081	2.937	2.69578	3.03287	5.29234	0.823363	6.13689	5.50453
F42A6.1	CHROMOSOME_IV:3355053-3357548	0.803376	0.732	0.268994	0.271922	0.378285	0.521522	0.282994	0.302726	0.126164	0.301593	0.218689	0.267691	0.394677	0.0432354	0.323605	0.122323	0.533716	0.382154	0.240459	0.630233	0.402979	0.540169	0.353499	0.186628	0.0713507	0.349423	0.327598	0.257244	0.160084	0.280749	0.183469
F42A6.2	CHROMOSOME_IV:3341466-3341971	0.921699	0.313529	0	0.582346	0.450073	0	0.606059	0.360176	0.270192	0.717655	1.17086	0	0	0	0	0	0	0	0	0	0	0	0.664121	0.292182	1.11706	0.956249	0	0	0	0	0.334727
F42A6.4	CHROMOSOME_IV:3327477-3329642	0.267801	0.203378	0.653949	1.06951	1.29553	1.11694	0.418934	0.912644	0.756931	0.561538	0.579123	0.581054	0.646803	0.610009	0.726506	0.424825	0.36584	0.660724	0.699406	0.553831	0.747394	1.09133	1.17554	0.741694	0.569773	1.64677	1.3487	0.5574	2.3414	1.06458	1.99434
F42A6.5	CHROMOSOME_IV:3330822-3331788	15.3381	14.1306	4.79327	2.82651	7.4897	6.45356	3.57194	2.99686	6.1824	3.73206	3.45035	1.32501	1.83147	1.92605	4.80533	2.42188	1.25137	0.61682	2.23167	1.27616	1.16355	0.154254	3.56795	4.50444	3.86172	4.01845	2.0093	6.57417	4.90937	5.38113	4.68875
F42A6.6	CHROMOSOME_IV:3335990-3336851	15.971	14.9813	25.409	20.7931	17.7244	20.5261	19.4121	22.8839	21.8484	19.2182	25.2067	6.02045	11.3729	8.75137	14.0361	11.0042	8.37082	7.28687	6.422	9.12724	6.92321	7.70967	23.3366	27.017	22.3362	21.8102	15.243	18.976	26.7971	29.4717	20.9948
F42A6.7	CHROMOSOME_IV:3336920-3338864	2528.7	2537.04	1548.86	863.338	778.643	848.737	1728.59	723.615	1352.39	1129.93	1122.35	211.182	236.862	215.04	219.667	226.485	279.576	236.461	224.014	226.084	245.254	269.886	1318.8	1347.2	1353.65	1426.95	779.399	1475.24	924.796	975.356	1043.44
F42A6.8	CHROMOSOME_IV:3340627-3340950	0	2.31232	0	0	0	0	0	0.664087	0	0	0	0	0	0	0	0	0	0	0	0	0	0	0.870192	0	0	0	0	3.67787	0	0	0
F42A6.9	CHROMOSOME_IV:3342512-3350015	46.7929	50.9932	65.8367	58.7234	74.7265	81.7093	94.3596	50.8327	60.0785	55.5835	50.9151	13.8182	18.309	10.6447	10.9064	14.1085	16.1598	15.8404	13.6731	16.7862	15.8722	17.733	87.2755	87.6699	82.0431	133.279	97.6326	104.102	103.448	97.1417	107.407
F42A8.1	CHROMOSOME_II:9341332-9346531	0.0835686	0	0.62678	0.475201	0.612108	0.506329	0.206063	0.318401	0.330719	0.244006	0.318478	20.1416	38.1503	25.0596	25.6505	21.0203	9.44978	9.02551	25.7821	15.8253	27.0934	9.74237	0.411251	0.697875	0.6522	1.52451	1.14344	0.748229	0.814846	1.02074	0.177881
F42A8.2	CHROMOSOME_II:9350592-9352738	287.111	273.106	193.543	144.884	187.881	192.628	240.801	183.237	183.831	211.746	198.192	224.795	256.99	232.373	222.693	230.727	195.155	241.642	218.69	207.154	181.836	251.234	184.662	179.926	193.045	151.871	151.224	149.945	140.491	135.118	177.266
F42A8.3	CHROMOSOME_II:9352938-9354270	41.8349	39.0881	19.7738	10.3717	22.3715	18.8371	14.1303	16.8826	21.6985	15.5121	19.8579	4.17697	4.87538	5.69686	5.93106	4.02944	3.47263	4.2634	2.91834	3.97574	2.56175	3.38585	14.6461	9.56146	15.8228	16.4972	10.5571	14.8565	10.1236	16.6597	11.8143
F42A9.1	CHROMOSOME_IV:8631320-8644020	75.3458	57.9372	29.6029	18.4693	24.671	35.8022	24.6584	21.1921	23.2402	19.9469	23.4302	11.8787	15.6556	11.748	13.8743	11.5054	11.9034	12.8702	10.4469	14.0746	12.7171	12.3705	32.5112	22.2558	25.3238	45.2315	34.1818	36.9931	29.6348	36.4517	33.8151
F42A9.11	CHROMOSOME_IV:8627553-8627856	0	0	0	0	0	0	0.70939	0	0	0	0	0	0	0	1.15884	0	0	0	0.753457	0.478734	0	0	0	0	0	0	0	0	0	0	0
F42A9.12	CHROMOSOME_IV:8628851-8629479	0	0	0	0	0	0	0	0	0	0	0	7.61562	0	0	0	0	0	0	0	0	0	0	4.55356	0	0	0	0	0	0	0	0
F42A9.2	CHROMOSOME_IV:8620539-8626151	32.8409	35.0832	21.06	13.7412	26.1867	26.3594	28.6441	20.3738	23.2852	20.4808	18.5826	8.27947	10.0013	7.68958	9.38328	8.53027	5.6824	7.82065	9.07888	9.36085	9.70936	6.90992	23.8888	25.4749	21.919	42.7664	30.6284	29.52	27.9606	30.8297	30.915
F42A9.3	CHROMOSOME_IV:8617239-8618177	0	0	0	0	0	0	0	0	0	0	0	0	0	0	0	0	0	0	0	0	0	0	0	0	0	0	0	0	0	0	0
F42A9.4	CHROMOSOME_IV:8615008-8616008	0	0	0.131185	0	0.204983	0	0.414038	0.04101	0	0	0.0666574	0.108791	0.481198	0.421707	0.450909	0.59655	0	0.486187	0.439758	0.419123	0.109182	0.557264	0.147941	0.325435	0.298606	0	0.319883	0.209323	0.195394	0.342672	0.0746453
F42A9.5	CHROMOSOME_IV:8612378-8614634	0.200268	0.238435	0.813612	0.822467	2.15144	1.11228	0.559665	0.978246	0.528371	0.896619	0.826822	2.07608	2.9557	3.01781	2.95788	2.13451	1.82998	3.94314	2.06302	3.26592	1.04177	4.71295	1.18409	1.17599	1.01751	1.92678	2.20575	0.995433	1.30087	1.14071	1.3844
F42A9.6	CHROMOSOME_IV:8609260-8611477	19.4089	17.8584	6.26429	6.33247	4.66107	7.22924	2.82442	5.50186	4.05736	3.90192	3.63772	4.20543	3.96643	2.15756	5.3829	4.06946	1.40177	3.13235	2.83322	2.01196	2.17234	1.26715	4.57911	6.11839	6.27578	3.42108	1.8328	1.4392	2.23905	2.74872	0.684299
F42A9.7	CHROMOSOME_IV:8616045-8617066	0	0	0	0	0	0	0	0	0	0	0.0729912	0	0	0	0	0	0	0	0	0	0	0	0.162097	0	0	0	0	0	0	0	0
F42A9.8	CHROMOSOME_IV:8618229-8618775	64.1846	58.2222	44.691	24.5452	22.5441	19.3305	20.917	25.6318	23.4368	17.5353	32.7214	5.83654	5.80856	11.8777	9.67636	5.06737	5.87963	5.21671	7.6676	3.99743	5.41821	3.66914	22.0664	12.8854	19.4352	18.4961	12.5721	13.6168	12.1811	20.8983	12.3419
F42A9.9	CHROMOSOME_IV:8638029-8638848	0.102155	0	0.574638	1.93631	1.79579	2.16631	0.604546	1.1976	0.539035	0.715864	1.16794	1.74733	1.75652	0.307872	0.493787	0	1.30017	1.00568	0.535084	1.01995	0.717386	1.25749	1.22772	0.285956	0.655951	0.6245	0.936788	0.613008	2.00275	2.25794	1.20231
F42C5.10	CHROMOSOME_IV:7320720-7326652	0.455397	0.171216	41.5261	44.5903	76.7541	83.3927	34.7276	51.1499	35.2223	41.3742	34.9157	19.1567	45.7457	23.4943	21.8001	27.794	26.9268	34.0578	17.2874	49.4646	31.5314	39.249	45.3076	46.8805	33.1392	77.1907	87.5517	52.6895	72.8261	65.9034	70.7429
F42C5.2	CHROMOSOME_IV:7304862-7308339	0	0	0.240063	0.242676	0.562663	0.646429	0	0.350216	0.150126	0.199374	0.28462	1.45994	2.97192	0.96463	0.550094	0.909714	0.71029	1.80412	1.43064	2.69861	1.73158	1.91592	0.210034	0.118806	0.121124	0	0.194658	1.01903	0.356706	0.208525	0.227118
F42C5.3	CHROMOSOME_IV:7286170-7287558	0	0	0.366236	0.123408	1.04914	1.18342	0.0642161	0.572448	0.400801	0.0760405	0.124061	0.404956	0.839614	0.196217	0.104902	0	0.0637416	0.150813	0.272821	0.303356	0.152404	0.188575	0.366959	0.36325	0.324044	1.19016	1.63654	0.778836	1.09051	0.637498	1.38868
F42C5.4	CHROMOSOME_IV:7288043-7292116	0.26773	0.0227681	0.418339	0.888077	0.817092	1.35178	0.528135	0.732355	0.667114	0.312691	0.510158	1.49178	1.74549	1.51289	1.90524	1.0463	0.415017	1.08529	1.21537	1.12864	0.713755	0.920847	1.597	1.44653	0.963857	5.01122	4.46966	2.12714	2.35789	3.15578	3.03418
F42C5.5	CHROMOSOME_IV:7292524-7294120	0	0.0843638	0	0	0.0403682	0	0	0.0161526	0.0484685	0	0	0.0856993	0.0473823	0.083049	0.266399	0.0783211	0.0539573	0.0957469	0	0.110053	0.0860068	0.0399071	0.232758	0.0512012	0.0391501	0	0	0	0	0.134792	0
F42C5.6	CHROMOSOME_IV:7308430-7309046	0	0	0.815824	2.47411	3.1869	1.31809	0.429142	1.61523	1.6581	2.20204	2.21086	0.902077	1.49625	1.31127	0.934719	0.618313	0.14199	0.755886	1.21547	1.15844	0.565825	0.525085	1.02939	1.22278	1.35053	2.22494	2.00253	1.7472	0	1.0726	0.155764
F42C5.7	CHROMOSOME_IV:7309823-7310749	0.518141	0.151075	24.2885	143.95	128.711	258.547	8.97992	262.366	69.8481	213.706	107.123	60.1968	104.874	109.085	81.9336	285.591	95.0781	83.6292	103.287	521.96	489.253	184.912	78.7846	110.873	75.9544	117.811	200.592	69.5631	162.128	84.1396	133.592
F42C5.8	CHROMOSOME_IV:7312969-7313855	795.597	1075.25	1945.49	2306.32	1843.4	1772.9	1596.09	2037.51	2024.01	2024.77	2091.43	4752.69	4658.28	4329.34	4890.81	5140.3	4636.08	4726.27	4781.52	4673.22	4934.51	4542.28	1531.59	1673.99	1563.93	2330.87	2676.99	2251.25	2833.43	2510.32	2622.82
F42C5.9	CHROMOSOME_IV:7314360-7317152	0.473319	0.277109	76.591	76.567	133.532	128.166	63.7967	98.3927	62.4365	81.2743	79.498	32.2734	37.0435	26.0139	25.3302	20.2224	22.8397	29.5866	26.8961	31.0313	24.1523	24.3952	84.0891	86.791	62.9461	128.373	132.944	99.7101	130.179	132.258	125.571
F42D1.2	CHROMOSOME_X:14790936-14792912	3.60254	3.37988	60.6313	64.5395	72.5645	53.2477	130.781	197.014	57.1041	97.655	73.3236	284.269	210.384	177.348	197.82	144.668	206.451	178.202	303.626	132.639	188.837	104.658	14.3838	31.1686	17.6445	31.774	77.4964	23.0359	55.2134	28.1422	28.8164
F42D1.3	CHROMOSOME_X:14800050-14804288	0.347669	0.319314	0.521517	0.856689	1.06955	2.52777	0.308621	1.58957	0.794957	0.730898	0.596232	1.18935	2.60044	1.88602	1.68052	1.92688	1.2594	1.34893	1.67538	2.22159	1.38352	1.35943	1.00146	0.934924	0.542317	1.69027	1.58469	0.414791	1.35516	0.848793	1.5901
F42D1.4	CHROMOSOME_X:14807166-14807875	3.1577	0	0	0	0	3.18869	3.1145	1.23395	0.925668	1.22933	1.00283	0	0.904922	0	0	1.4958	0	1.21907	1.10266	0.700612	0.821296	0	1.60815	0	0	0	0	0	0	0	0
F42E11.1	CHROMOSOME_X:11358330-11363975	25.2463	24.5678	5.72168	3.39129	5.3215	6.3745	6.46994	5.17761	6.24958	4.88302	4.50887	2.47592	3.15505	1.91361	2.11781	2.12702	2.67348	2.32362	3.0493	3.58026	3.16459	2.64941	6.26295	4.89518	5.28484	13.2504	6.19611	8.01581	4.21953	7.87612	7.23426
F42E11.2	CHROMOSOME_X:11368654-11374292	28.5244	29.4223	112.43	119.337	186.044	183.885	163.72	137.761	118.217	132.383	125.148	24.4891	33.4174	24.7407	23.628	22.579	20.5888	28.8903	23.1596	24.6069	24.7402	20.6944	151.078	145.52	126.652	180.169	150.935	138.984	149.738	176.577	160.617
F42E11.3	CHROMOSOME_X:11374534-11375545	0	0	0.601681	0.304115	0.352558	2.91633	1.42424	1.08153	1.19936	1.03063	1.2229	0.498972	0.689693	0.362656	0.904789	0.684022	0.235619	0.836214	0.756358	1.12135	0.312978	0.638974	0.87727	0.821714	0.171357	0.978942	0.550677	0	0.448492	0.393272	0.856676
F42E11.4	CHROMOSOME_X:11375815-11377406	0.766984	0.279536	205.55	228.763	426.878	423.213	131.737	334.581	195.512	175.19	207.478	200.533	228.387	155.779	168.331	135.7	235.461	251.552	225.377	298.91	260.287	216.832	196.274	203.646	177.572	411.561	513.432	265.997	397.275	376.498	419.875
F42E8.1	CHROMOSOME_V:13062413-13064184	0	0	0	0.0783454	0.0605501	0.125216	0	0.0726841	0.10905	0	0	0	0.0710708	0.124569	0.199792	0	0	0	0	0	0	0	0.0871704	0	0	0	0	0	0	0	0
F42F12.1	CHROMOSOME_X:12342886-12343287	0	0	0	0.190394	0	0.304299	0.0990733	0.191355	0.530024	0.117316	0.0717758	66.7144	45.5623	91.6206	102.269	78.7785	28.63	44.065	55.1288	34.1306	43.464	25.8589	0.325519	0	0.109505	0	0	0	0	0	0
F42F12.10	CHROMOSOME_X:12356125-12356613	0	0.0989942	0	0	0.284214	0.881619	0.0956789	0.350645	0.767797	0.113297	0.231056	119.932	165.149	120.772	101.376	119.785	69.5593	123.982	91.352	117.214	91.0849	71.7885	0.747006	0	0.0548458	0	0	0.293429	0.273904	0	0.313915
F42F12.11	CHROMOSOME_X:12346960-12347831	0	0.271976	0	0	0	0	0	0	0	0	0	0	0	0	0	0	0	0	0	0	0	0	0.188957	0	0	0	0	0	0	0	0
F42F12.14	CHROMOSOME_X:12348496-12350265	0	0.177731	0	0.330115	0	0	0	0.408346	0	0	0.165931	0	0	0	0	0.495001	0	0.302568	0	0.463701	0.271788	0.12611	0.12395	0	0.250181	1.07149	0	0	0.490892	0	0
F42F12.2	CHROMOSOME_X:12340310-12341362	0.306433	0.687969	0.114915	0	0	0	0.181344	0.0718479	0.107795	0.143158	0.0583906	2.38247	2.26567	5.63346	5.43108	3.30959	1.32004	1.38414	0.834644	1.14222	1.09988	0.0443775	0.388468	0.113938	0.130681	0.373315	0	0	0	0.149973	0.065338
F42F12.3	CHROMOSOME_X:12350519-12351678	15.8387	14.4437	17.4398	15.9688	23.5974	20.6221	25.9923	13.9457	17.1891	18.5772	20.4199	9.9562	14.2543	13.8124	13.0313	13.3134	8.97397	17.1733	11.5794	6.77413	5.9952	13.1768	20.3275	19.0878	15.9612	11.296	10.4749	11.2898	11.8559	17.4918	10.2806
F42F12.4	CHROMOSOME_X:12351909-12352909	17.9876	13.7985	14.4257	9.79951	13.5891	15.9636	15.6185	12.8304	13.6619	9.23481	10.9835	9.98556	14.4784	10.989	13.4269	12.7476	9.52204	17.2087	10.534	10.4751	6.74957	15.1964	14.8536	8.89252	12.7627	6.54308	8.5142	10.7037	13.988	17.5225	9.20015
F42F12.6	CHROMOSOME_X:12357439-12357851	0	0	0	0.444576	0.824631	1.13688	0.0925359	0.137483	1.23762	0.109575	0.134079	81.9338	82.1958	100.829	96.8061	89.6888	45.6623	72.3023	51.4419	48.5302	71.9461	39.4378	0.455228	0	0	0	0	0	0	0	0
F42F12.7	CHROMOSOME_X:12358542-12359029	0	0.223432	0	0.760833	0.320737	2.21092	0.0719829	0.331537	0.385096	0.34095	0.156448	137.874	162.652	144.188	127.996	133.239	86.7722	128.841	104.896	97.109	116.212	84.866	0	0.206526	0.236873	0.676186	0.507161	0	1.23915	0	0
F42F12.8	CHROMOSOME_X:12360675-12361116	0	0.123428	0	0	0.354363	1.09923	0.137133	0.437191	0.957305	0.14126	0.288084	149.533	205.495	149.851	126.007	149.35	86.4909	154.162	113.899	145.876	113.566	89.3324	1.07919	0	0.0686894	0	0	0.423699	0.395504	0	0.393066
F42F12.9	CHROMOSOME_X:12343545-12343975	0.507663	0	0	0.481127	0	0	0	0.0495955	0.223229	0	0	37.9739	33.8651	63.5833	66.8547	56.3565	10.8622	27.5262	26.7595	19.2119	22.3675	7.62939	0.591496	0	0	0	0	0	0	0	0
F42G10.1	CHROMOSOME_X:10017987-10022246	0.0251685	0	0.0414316	0.143123	0.368149	0.5666	0.0248242	0.231622	0.221354	0.0881891	0.119902	4.69665	7.91849	7.24368	8.47597	8.15214	3.40064	6.95015	4.71986	7.52074	2.9656	5.75929	0.459366	0.303149	0.231796	1.45081	1.20279	0.300037	1.05029	0.736774	1.09671
F42G10.2	CHROMOSOME_X:10027797-10030229	8.38953	7.268	12.9581	12.2983	17.374	20.3873	12.5311	17.1762	14.1457	17.7993	12.4784	6.00653	9.44395	6.36648	4.52202	5.61808	4.22497	6.11661	6.29124	8.43663	5.58072	7.05815	15.7889	16.811	13.8809	18.974	19.1123	15.0258	20.493	19.8846	15.8502
F42G2.2	CHROMOSOME_II:2422211-2425348	0.46115	0.125493	0.807035	1.63164	3.42279	2.4215	1.48076	2.50486	1.50055	1.32853	1.66956	4.58928	3.59461	4.3161	5.73776	4.60923	1.42969	2.78029	6.48959	2.88535	2.21893	2.20385	3.24947	2.6075	1.62335	6.44343	4.76274	2.65827	3.76487	3.60143	4.54363
F42G2.3	CHROMOSOME_II:2419476-2420799	0.496654	0.460757	13.0375	9.49946	17.5937	13.9516	12.0684	12.6769	12.1901	14.5542	13.4642	0.140414	0.310536	0.136073	0.145495	0.19249	0.0442036	0.0522929	0.141897	0.0901588	0.0704596	0.0980798	15.6375	14.4161	14.2274	21.0096	19.4655	19.949	19.754	23.2795	18.4096
F42G2.4	CHROMOSOME_II:2410777-2412746	0.0524703	0.160636	0.295153	0.298365	0.153731	0.158954	0.836664	0.399829	0.207649	0.306409	0.32494	0.489538	1.17286	2.51695	2.04309	2.46066	0.333905	1.11919	0.961928	0.908054	0.716474	0.493916	0.516934	0.194938	0.335373	0.319365	0.479067	0.783719	0.438941	0.641496	0.391269
F42G2.5	CHROMOSOME_II:2416415-2417976	0	0	0.0935766	0.18919	0	0.151188	0	0.0877594	0.0877788	0	0.142644	0.931233	1.07264	1.72966	1.60821	0.992903	0.439737	0.867014	0.941058	0.465061	0.467288	0.975699	0.175556	0.139025	0.106303	0.151845	0.113888	0.447153	0.55653	0.488008	0.0531522
F42G2.6	CHROMOSOME_II:2426376-2429949	26.4293	31.2167	26.3949	19.981	37.5801	29.3879	50.5832	26.5927	32.2481	22.3325	24.4821	0.536335	0.48187	0.357328	0.173669	0.153175	0.168842	0.162289	0.429081	0.617008	0.319594	0.187315	37.8931	36.4569	35.7077	79.364	44.8527	50.5441	43.8236	49.4674	49.4693
F42G2.7	CHROMOSOME_II:2418641-2419010	0	0	0.521466	1.05429	0	0	0	0	0	0	0	0.432449	0.239098	0	0	0	0	0	0	0	0	0.201377	0.999268	0	0.201693	0	0	0.847515	0	0	0
F42G2.8	CHROMOSOME_II:2414220-2415482	0.834567	0.655131	0.601866	1.09515	1.31663	1.16689	1.01311	1.27942	1.35498	0.89974	1.46793	2.89492	3.6427	3.67604	2.89622	2.6457	1.63413	3.38306	1.95032	3.63215	1.30239	2.55668	1.49244	1.55196	1.32361	1.95573	1.76023	2.11171	1.0752	1.41422	1.50609
F42G4.2	CHROMOSOME_II:13047870-13050733	3.04594	2.94896	1.31799	0.518129	0.171618	0.236601	0.654774	0.343348	0.686847	0.364867	0.260436	0.0607222	0.0335727	0.0588444	0.0629191	0.110989	0	0.0452279	0	0.0519855	0.0609403	0.0565525	0.439139	0.1449	0.387783	0	0.178061	0.349553	0	0.0953728	0.249304
F42G4.3	CHROMOSOME_II:13056743-13071213	12.9697	13.8643	103.329	126.002	156.21	188.032	89.4302	129.098	73.9084	132.371	85.3567	149.548	253.641	157.928	158.175	184.288	170.275	221.22	153.419	235.986	203.446	224.277	124.14	117.972	105.784	132.695	199.961	109.81	171.832	132.071	169.608
F42G4.5	CHROMOSOME_II:13073422-13076157	0.173233	0.349013	0.12825	0.129646	0.200401	0.207208	0	0.481132	0.253943	0.718992	0.0651661	9.45804	10.836	11.4311	11.4519	16.9041	10.0423	18.2891	6.87683	13.9553	10.7203	14.3082	0.530263	0.190871	0.048647	0	0.527482	0.204611	0.190996	0.334967	0.364841
F42G4.6	CHROMOSOME_II:13079345-13080686	0.726468	0.640262	0.371498	0.0625903	0.338615	0.400142	0.488542	0.23227	0.203281	0.1157	0.188765	4.82662	1.67497	1.79133	2.07499	1.17316	1.74576	0.917883	5.63861	1.89025	2.34468	1.53028	0.453697	0.322438	0.71616	0.603679	0.75463	1.18514	0.0921899	0.404196	0.528282
F42G4.7	CHROMOSOME_II:13046296-13047217	4.47779	2.10199	5.20557	2.84801	4.91243	7.89793	3.72951	4.8353	3.6579	5.28787	3.28971	3.07911	1.43721	3.7786	3.09432	2.43222	1.36388	0.875885	1.97017	1.60947	1.75472	1.02314	3.83819	2.34605	4.55266	3.10708	4.04394	2.33228	2.37246	3.9894	4.69165
F42G8.10	CHROMOSOME_IV:8128739-8130242	252.817	231.322	179.065	165.311	134.605	145.021	120.054	162.173	156.091	122.349	187.886	158.943	160.651	190.471	209.699	192.284	204.93	165.498	155.08	156.27	152.711	181.14	167.527	175.046	173.017	115.599	138.474	119.817	115.673	145.629	127.148
F42G8.11	CHROMOSOME_IV:8132158-8133678	18.5946	14.2162	21.6329	24.0785	58.7048	37.74	33.2303	45.5764	29.7913	31.8234	34.438	16.6041	15.8281	18.2176	17.897	17.7038	14.5398	15.0682	18.6438	18.4633	18.1004	16.8859	24.8522	29.0933	25.866	24.2981	24.8131	22.3832	21.065	26.1303	22.5064
F42G8.12	CHROMOSOME_IV:8133774-8136043	333.108	328.428	242.949	204.317	293.372	278.484	317.833	258.918	267.199	290.126	262.573	311.511	467.116	380.148	371.164	388.679	333.533	375.271	330.004	332.267	279.339	360.816	221.911	241.602	223.527	204.96	180.041	205.603	188.326	187.76	193.267
F42G8.3	CHROMOSOME_IV:8143483-8148634	6.82462	9.63314	9.63775	9.83334	17.1374	17.2152	11.6676	12.7305	11.6313	9.56972	9.86925	4.69187	6.35133	4.66843	3.67277	3.78923	3.14303	4.23267	5.56009	6.45942	4.41243	3.6822	15.4666	15.4085	12.8601	22.4458	17.9922	11.7888	16.8372	19.2182	15.3061
F42G8.4	CHROMOSOME_IV:8139204-8143442	4.15814	6.5914	16.6769	14.2095	27.8983	30.4001	20.7249	22.4073	23.9399	17.9413	19.6762	9.11101	10.6769	12.4487	12.0321	9.7771	6.42131	9.60418	10.357	9.62297	8.47906	7.83058	24.8014	25.9153	18.6593	42.7545	34.7263	28.0588	31.6245	36.6268	33.4455
F42G8.5	CHROMOSOME_IV:8136440-8139073	2.11052	3.23065	10.2597	14.594	23.1308	19.4177	7.63268	17.1133	11.8926	16.2048	13.8521	7.4144	9.03873	8.59859	6.86402	6.49838	4.62995	6.45046	7.94306	7.23213	5.67227	5.99966	14.9298	15.0644	11.3524	25.5427	24.0586	11.3118	21.3361	17.5635	20.1693
F42G8.6	CHROMOSOME_IV:8130552-8132194	14.812	14.5682	7.58155	7.58586	10.6981	6.49955	8.66795	8.10181	8.99862	5.83073	8.80527	3.07952	4.22112	5.96856	6.5813	5.04245	3.19112	3.99012	3.11202	4.44899	3.41251	3.19668	9.07839	8.88136	8.6936	13.1712	8.09122	9.85054	8.85024	12.4975	7.68412
F42G8.7	CHROMOSOME_IV:8125639-8128895	7.99394	9.11749	7.5656	5.0028	7.13296	6.34146	6.55301	5.92164	7.07017	4.64162	7.18263	0.141521	0.443394	0.320005	0.293284	0.301788	0.118805	0.21082	0.254249	0.363479	0.213045	0.329508	5.75244	6.20045	6.13865	13.3613	6.70396	8.68332	7.59892	9.69881	8.06382
F42G8.8	CHROMOSOME_IV:8119075-8122346	0.492671	0.373021	0.208596	0.421733	0.232816	0.192582	0.376204	0.27947	0.321461	0.185615	0.317974	0.172987	0.24594	0.14369	0.230459	0.13551	0.0466781	0.110441	0.166489	0.116363	0.099205	0.115078	0.558125	0.147329	0.180244	0	0	0.18956	0.176945	0	0.202793
F42G8.9	CHROMOSOME_IV:8115753-8118431	0.192719	0.0491671	0.180679	0.0913225	0.282319	0.291914	0.095041	0.0564822	0.254226	0	0.183612	0	0	0.145202	0.0776284	0.0684681	0.0471693	0.083702	0.100945	0.0641388	0	0.0348868	0.169456	0.0894628	0.102609	0	0.54966	0.57549	0.134299	0.235527	0.153917
F42G9.1	CHROMOSOME_III:783707-786109	374.839	361.858	154.555	70.3667	93.8485	108.013	172.433	85.072	157.379	106.178	115.072	42.8585	68.1224	50.1495	55.5116	53.0673	52.8392	60.5993	40.9405	52.6314	39.5888	48.1505	180.017	140.58	164.078	244.568	130.788	227.622	148.317	178.189	159.5
F42G9.2	CHROMOSOME_III:773398-774156	158.265	181.64	257.392	247.329	233.968	233.011	174.04	226.858	362.883	192.136	202.515	133.532	96.4673	124.766	123.783	217.71	92.2239	168.891	231.206	55.8346	60.2275	115.582	239.25	259.604	254.672	214.138	202.679	269.594	204.059	233.769	174.191
F42G9.4	CHROMOSOME_III:761485-762304	3.11989	3.3514	3.6947	0.933731	0.240547	0	0.809791	3.17627	0.288815	0.958902	2.50313	1.78733	2.54109	0.247437	1.58743	0.700054	0.482284	0.570542	1.72019	0.655788	0.256251	0.5945	3.15242	3.08202	5.53804	2.01869	0.757038	2.9723	0.46242	0.405485	0.88328
F42G9.5	CHROMOSOME_III:774318-778867	7.90872	10.1171	11.4049	9.62945	18.9873	17.4546	17.8294	14.1493	13.9745	10.8653	11.4605	12.5528	13.8361	16.4041	17.7074	16.0073	13.5007	14.8851	12.9317	11.4137	12.3981	13.5126	14.6813	14.3145	13.2561	17.538	16.366	12.9288	16.271	15.7443	15.4726
F42G9.6	CHROMOSOME_III:778213-783299	52.5378	43.9743	25.8016	15.9044	27.7155	30.8632	32.1123	24.8587	27.1989	24.5883	22.2028	10.805	15.7577	14.0536	12.8984	13.0903	11.6216	13.6095	10.6461	14.3403	12.6762	11.9514	29.7485	27.2601	27.904	36.5979	25.0251	30.8798	26.5338	30.4573	27.2211
F42G9.7	CHROMOSOME_III:786097-793682	6.72932	6.22777	3.37155	2.63364	5.62741	6.10754	3.52016	4.31177	3.97728	3.08648	2.8812	9.95548	12.7419	11.1256	10.7547	10.5309	8.85539	10.0815	10.3317	10.6811	11.6919	10.8303	8.1005	7.22023	5.29882	8.02471	7.88026	6.57772	6.29164	7.04579	6.39985
F42G9.8	CHROMOSOME_III:771572-772699	0	0	1.04746	1.05886	1.98743	1.93409	0.236137	1.35656	0.561462	0.559236	1.21653	0.248186	0.54888	0.601277	0.128583	0.113409	0.546915	0.3235	0.334408	0.690552	0.186808	0.231143	0.957116	0.148618	0.625011	0.730355	1.64337	0	0.669209	0.391209	0.937401
F42G9.9	CHROMOSOME_III:763805-771407	8.30575	7.10596	42.6858	51.5551	60.2905	71.3044	21.3246	52.0956	28.5238	36.1766	33.2562	33.0367	44.2634	17.5481	16.2597	18.1367	33.098	35.3531	27.3254	41.8786	49.9633	37.7015	42.052	38.2285	35.5162	65.7432	74.4484	38.6058	63.2343	47.9981	72.5066
F42H10.2	CHROMOSOME_III:8490567-8491020	74.7823	76.5577	51.3545	51.0106	37.3308	44.0108	100.068	75.8029	54.6655	66.7572	66.0295	15.9242	11.0566	11.4841	16.5004	16.2455	15.6221	17.5155	11.4767	10.6211	8.36236	15.3481	66.1592	46.1359	72.1888	33.8921	20.9992	74.4923	39.8309	47.9503	25.0168
F42H10.3	CHROMOSOME_III:8484080-8488284	5.90512	4.13734	65.7319	62.062	142.863	122.287	45.334	94.5928	60.0316	63.821	61.8309	22.4075	27.2594	19.1579	18.0349	13.2139	23.6644	29.3986	19.5279	28.1886	14.9576	20.8369	58.5966	58.5053	47.7998	89.6548	98.4031	60.4458	88.9026	96.7457	92.3662
F42H10.5	CHROMOSOME_III:8466956-8478300	0.503404	0.555373	9.5185	9.45488	15.7256	18.2591	6.19973	11.6894	8.69867	9.6613	7.44057	4.10892	5.93039	3.3418	3.6066	2.30245	3.11503	3.71101	4.34715	5.12063	3.01255	3.53675	8.86352	8.65041	6.99468	16.3409	17.4866	12.1072	13.8385	16.7432	16.0188
F42H10.6	CHROMOSOME_III:8478304-8480378	24.7356	28.321	36.6519	48.2207	37.2893	25.5875	34.5131	49.6503	49.2371	42.802	53.8774	17.0739	24.1533	22.546	20.5602	26.9211	19.0191	26.7226	30.9689	22.5685	17.5118	20.6054	65.2502	63.4385	67.3925	26.2287	25.491	30.0976	41.6344	44.2255	24.8076
F42H10.7	CHROMOSOME_III:8488264-8490272	68.62	63.301	27.0766	18.139	29.1399	27.2935	36.956	27.0233	27.7079	25.686	24.6818	8.05118	9.02807	10.5949	8.87853	7.87003	7.89351	8.72794	6.66075	8.46871	7.97995	7.51794	26.9533	24.0378	30.6795	37.6438	22.6751	36.1211	26.8282	39.3994	27.4431
F42H11.1	CHROMOSOME_I:9576348-9577899	0.165062	0.168444	0.273086	0.220846	0.31292	0.147071	0.172379	0.244727	0.132353	0.266491	0.143385	0	0.0751276	0	0.172086	0	0	0	0.020343	0.0193885	0.0151522	0	0.678845	0.360918	0.0165581	0.62084	0.70956	0.725494	0.921016	0.403808	0.589868
F42H11.2	CHROMOSOME_I:9578515-9581265	109.373	87.7985	34.971	19.9883	32.8663	30.7663	66.3252	29.1969	37.831	36.509	32.1469	5.82665	4.45693	6.72375	7.19978	5.26841	3.40034	3.39797	7.00728	5.24019	4.75546	3.96687	37.9193	29.1801	37.6518	58.6044	32.8602	50.7566	31.2691	45.1356	41.9344
F43A11.1	CHROMOSOME_V:11583493-11585097	0	0	0	0	0	0	0	0	0	0	0	0	0	0	0	0	0	0	0	0	0	0	0.134354	0	0	0	0	0	0	0	0
F43A11.3	CHROMOSOME_V:11586240-11588115	0	0	0	0	0	0	0	0	0	0	0	0	0	0	0	0	0	0	0	0	0	0	0.0428186	0	0.0432128	0	0.138882	0	0	0	0
F43A11.4	CHROMOSOME_V:11593708-11594953	0	0	0	0	0	0	0	0	0	0	0	0.0930651	0	0	0	0	0	0.034659	0	0.0398375	0	0	0.0842915	0	0	0	0	0	0	0	0
F43A11.6	CHROMOSOME_V:11589714-11592913	0	0	0	0	0	0	0	0	0	0	0	0	0.0516566	0	0	0.0853862	0	0	0	0	0	0	0.084624	0.0558458	0.0427014	0.182978	0.137239	0	0	0	0
F43B10.1	CHROMOSOME_X:16660969-16663121	0.439558	0.384485	2.0016	2.26144	3.31158	4.18506	1.98191	2.13483	2.20894	2.56687	2.27341	0.0976429	0.269929	0.567739	0.202351	0	0.307386	0.254547	0	0.208985	0.587961	0.272813	2.47692	2.51027	2.87914	2.10401	3.29961	3.00406	4.38151	2.4589	2.94597
F43B10.2	CHROMOSOME_X:16665042-16674659	2.44345	2.29665	36.7644	36.6489	56.4001	60.4187	21.7112	39.2542	26.5925	30.6694	27.2595	14.0983	17.2875	13.0921	12.4246	13.6593	17.727	16.3959	12.6562	19.9336	23.1775	19.251	36.9525	36.3784	31.1097	43.5677	52.3749	37.6328	51.6196	37.0093	52.719
F43C1.1	CHROMOSOME_III:4210535-4216679	0.4743	0.467886	4.92098	4.67486	7.06392	5.74742	5.8944	5.18036	3.93479	5.77954	3.66028	0.835855	0.502915	0.595594	0.713256	0.35948	0.402439	0.476085	0.629368	0.294656	0.246724	0.435021	5.58843	6.59296	5.02441	5.70725	5.68351	5.03729	6.32806	5.9728	5.37217
F43C1.2	CHROMOSOME_III:4216736-4228067	98.339	76.9954	45.7478	37.2818	48.0213	74.431	43.4604	44.559	41.0149	47.3498	40.2414	25.1569	36.8865	25.3508	29.7546	20.2742	26.6838	27.0363	24.0488	34.8979	30.7876	25.0931	47.4247	40.962	45.5976	57.7212	56.4011	45.7648	47.6438	49.6679	55.383
F43C1.3	CHROMOSOME_III:4243641-4244358	13.5551	10.8257	14.3658	11.5433	13.9576	13.0929	16.0823	14.7394	13.3029	12.5046	14.7863	5.80401	5.65795	5.18049	6.96359	4.46681	6.05843	7.45153	5.76238	6.34194	4.59858	4.97872	14.5078	12.0936	14.6413	11.4051	16.433	15.9089	16.5004	20.4974	12.397
F43C1.4	CHROMOSOME_III:4230406-4233192	30.3628	25.5993	27.3071	17.7275	26.0807	29.9523	20.1626	24.6111	22.0608	18.6477	23.0087	4.31098	6.57619	4.12734	3.28295	5.50629	5.03609	4.60368	6.01861	5.66949	6.62004	7.64295	27.0427	27.0673	26.6995	29.0243	24.5854	31.6778	22.9678	36.5291	21.5983
F43C1.5	CHROMOSOME_III:4229150-4230430	0.759101	0.946804	0.632601	0.959228	1.60626	1.02206	0.748715	1.33487	0.445054	0.394035	0.883952	3.14768	2.17541	2.92324	3.66926	1.55821	4.62425	2.93061	1.32538	2.75093	2.36924	1.95436	1.36917	0.628559	0.540693	1.02962	0.772247	0	0.47171	1.44771	1.17133
F43C1.6	CHROMOSOME_III:4242639-4243536	18.0226	13.015	16.7159	21.8174	37.9011	21.3994	12.8111	29.9591	36.7593	27.7622	28.9341	31.7084	26.6055	22.0578	18.9386	14.4486	33.8996	28.9481	26.4131	27.6714	21.4126	25.331	36.01	34.0854	33.5997	25.0407	25.1736	35.6913	28.6018	31.8656	22.0807
F43C1.7	CHROMOSOME_III:4241449-4242566	0	0	0	0	0	0	0.148192	0.704554	0.264266	0.175479	0.286295	0.233629	0.516687	0.226405	0.242083	2.98923	0.294193	0.174015	2.04617	0.400031	0.351704	0.652761	0	0.140819	0	0	0.345917	0	0	0	0
F43C11.1	CHROMOSOME_II:2357099-2358076	0	0	0	0	0	0	0	0	0	0	0	0	0.126687	0	0	0	0	0	0	0	0	0	0.209224	0	0	0	0	0	0	0	0
F43C11.10	CHROMOSOME_II:2350220-2351662	7.95437	8.01196	2.71179	2.54549	3.17797	0.938851	3.15859	1.69547	3.99735	1.32717	1.57475	0	0	0	0.166445	0	0	0	0	0	0	0.0748016	3.28672	3.6632	3.02212	11.6843	4.02651	5.57964	3.76159	6.85063	4.20053
F43C11.11	CHROMOSOME_II:2358805-2363724	0.0569573	0.0581246	0	0	0	0	0.0561779	0.100158	0	0.26609	0.108531	0	0	0	0	0	0	0	0	0	0	0	0.40098	0.158771	0.323736	0.173406	0	0.936181	0.158888	0.417976	0.121398
F43C11.12	CHROMOSOME_II:2365577-2366667	0	0	0	0	0	0	0	0	0	0	0.135611	0	0	0	0	0	0	0	0	0	0	0	0.101001	0	0	0.436615	0	0	0	0	0.152833
F43C11.2	CHROMOSOME_II:2354780-2355748	0	0.153326	0	0	0	0	0	0	0	0	0	0	0	0	0	0	0	0	0	0	0.117235	0	0.320078	0	0	0	0	0	0	0	0
F43C11.3	CHROMOSOME_II:2353319-2354380	0	0.171868	0.31579	0.957679	0.246719	1.02041	0	0.394879	0.444337	0.5901	0.160459	2.09507	29.9721	2.28406	2.44222	4.54741	3.46259	7.02214	0.882159	10.0892	6.30778	8.6585	0.239596	0.948697	0.120901	0	2.71862	0.508281	0	0	0
F43C11.4	CHROMOSOME_II:2347019-2350035	0.914854	0.350101	0.214424	0.216758	0	0	0.112792	0.134063	0.201139	0.133561	0	0.177821	0	0	0	0	0	0	0	0	0.0892298	0	0.323744	0	0.0816809	0	0.262452	0	0	0	0.122487
F43C11.5	CHROMOSOME_II:2345122-2346033	0	0	0	0	0	0	0	0	0	0	0	0.273929	0	0	0.28384	0	0	0.102016	0	0	0	0	0.125399	0	0.253106	0.542001	0	0	0	0	0
F43C11.6	CHROMOSOME_II:2342154-2343932	2.138	2.80518	1.86125	2.17096	1.45414	2.54449	6.02498	2.77496	3.76046	3.03211	2.8372	0.356197	0.459523	1.03554	1.10725	0.542553	0.299022	0.707487	0.639924	0.254124	0.0595796	0.663476	6.0314	6.6812	4.80975	3.72583	4.36638	1.82863	3.84064	5.61294	2.28235
F43C11.7	CHROMOSOME_II:2335937-2337699	0.062966	0	0.236129	0.238698	0.184481	0	0	0.110725	0	0.0735402	0	6.95162	11.0974	1.51812	1.82615	1.16326	1.23291	2.22426	3.36409	3.10145	3.6357	2.96358	0.221764	0.0585393	0.0447611	0.191801	0.143857	0.376542	0.351487	0.30821	0.268553
F43C11.8	CHROMOSOME_II:2332524-2334343	0.0549812	0	0	0.104215	0.161086	0	1.73532	0.128912	0.19341	0.128429	0.104766	0.170988	1.32353	0.165701	0.0885873	0.156267	0.107656	0.541269	0.172793	0.32937	0.128702	0.796233	0.193499	0.204313	0.273391	0.502082	0	0.164281	0	0.268936	0.292917
F43C11.9	CHROMOSOME_II:2337900-2340751	54.3726	66.5947	61.1319	42.9257	68.316	54.6975	68.2823	48.9557	63.2874	56.153	58.0942	4.17122	5.94299	4.74185	3.98967	5.20501	4.29292	5.19802	4.70163	4.56685	5.19251	4.81864	57.8609	60.6058	62.3316	83.3572	54.2786	58.5553	63.7208	67.9835	73.2485
F43C9.1	CHROMOSOME_X:4793257-4796125	0	0	0.714218	0.481327	0.309999	0.384643	0.0834879	0.421738	0.223323	0.0988606	0.161292	3.55378	5.31239	8.03575	6.54642	5.29277	2.98336	4.24007	1.15277	2.39454	0.825591	1.44036	0.743882	0.235637	0.390379	0.257373	1.25474	0.378955	0.589565	1.13735	0.495503
F43C9.2	CHROMOSOME_X:4786087-4790294	0	0	4.83879	17.5786	17.6026	41.7765	1.74991	19.901	6.73756	11.3025	9.83474	24.5783	60.8044	34.8767	28.716	35.6418	18.3961	34.185	24.3309	39.6685	30.8962	34.511	11.0667	12.2409	12.6328	20.6668	36.7219	10.1432	20.2891	17.0003	22.0471
F43C9.3	CHROMOSOME_X:4777481-4782267	0.0209577	0	0.668043	0.635589	1.59647	1.2698	0.186039	1.03191	0.589791	0.636407	0.479216	0.293297	0.0900898	0.44213	0.303908	0.0297829	0.369327	0.0364095	0.08782	0.111599	0.0817639	0.0303508	0.632331	0.465816	0.578788	1.14488	1.81281	0.93651	1.10731	0.970974	1.29132
F43C9.4	CHROMOSOME_X:4796058-4800098	13.3599	15.6927	29.6139	21.0622	29.3457	32.3625	34.9054	22.0554	26.8021	28.6796	24.2349	3.14286	3.64298	4.99488	3.71695	4.22495	3.44415	2.41427	2.62905	3.33031	3.49618	3.52309	33.1064	34.8723	32.3625	40.331	33.2538	36.754	37.4757	33.9741	35.1143
F43D2.1	CHROMOSOME_V:14612422-14613694	72.2467	67.7605	40.0536	27.3222	33.413	34.1978	39.1691	33.1864	40.1684	38.0653	44.8957	8.73167	10.2028	12.5616	11.939	10.2834	9.35156	9.21907	6.30706	9.09375	7.67894	9.34767	43.4888	34.2673	46.4395	28.5541	23.3995	31.1429	25.6791	34.8381	25.9133
F43D2.3	CHROMOSOME_V:14631875-14633134	0	0.0987608	0	0	0	0	0	0	0	0.11303	0.0922039	0	0.0832023	0	0	0	0	0	0	0	0	0	0.205148	0.0902554	0	0	0	0	0	0	0
F43D2.4	CHROMOSOME_V:14621125-14629372	0.824272	0.264553	15.7883	22.8549	33.6134	42.2419	6.62047	37.337	14.5831	25.7028	18.686	10.4454	15.4491	8.47438	7.14528	8.08675	7.8791	11.9618	6.80507	12.5538	8.35082	9.31275	15.4876	16.887	15.7118	13.9855	24.2195	14.3497	20.3427	20.3748	17.8611
F43D2.6	CHROMOSOME_V:14629783-14635158	0.376795	0	0.353254	1.4284	1.51794	3.42441	0.371639	1.49082	1.32547	1.10018	1.07696	22.8503	21.623	28.5312	26.5607	20.3476	16.4158	19.1471	12.1378	19.3745	11.7602	15.347	3.02778	1.40527	1.14167	2.87727	5.39512	1.12973	4.48186	3.69886	3.6258
F43D9.1	CHROMOSOME_III:10488030-10500169	1.23159	0.497756	163.96	132.681	198.944	159.695	152.721	137.242	114.499	137.519	120.337	15.8327	11.5318	12.7705	13.7531	20.7253	12.3203	14.0947	17.5774	6.30657	9.17214	9.51829	167.186	158.378	126.262	155.165	166.052	155.286	170.636	198.264	186.54
F43D9.2	CHROMOSOME_III:10500001-10503753	33.8366	33.3515	26.4175	24.9538	38.6845	36.3842	50.573	33.9588	37.4419	36.6865	33.2278	11.6722	9.96153	13.3995	13.6451	10.3391	11.3438	12.5281	10.8881	9.42917	10.4826	9.64423	38.1326	37.7428	39.1798	37.559	27.0295	50.0759	29.3757	38.6382	32.9704
F43D9.3	CHROMOSOME_III:10507016-10517959	49.449	39.0846	24.8163	15.6354	32.0648	28.174	28.2925	23.4451	23.6115	21.6976	18.5161	16.2928	14.873	19.4867	21.5138	15.1343	17.3213	15.0085	15.9893	12.7092	11.6054	13.7446	33.9195	29.8424	27.149	33.6525	28.1251	28.5995	27.7377	29.2125	30.4052
F43D9.4	CHROMOSOME_III:10506007-10506703	5825.89	4933.77	3480.88	1779.26	1371.27	1665.1	2318.23	2219.96	2613.35	4927.19	3357.18	90.1725	85.8425	161.423	157.99	130.057	38.2966	47.442	78.6433	41.1961	94.1985	109.098	2723.29	1327.87	2924.64	1123.79	821.116	2677.08	1018.78	1316.31	1451.51
F43D9.5	CHROMOSOME_III:10503857-10505154	11.5296	13.314	7.82251	7.33255	10.5563	7.58309	7.70594	10.2707	11.2069	8.68191	9.3226	3.06666	3.13021	3.77193	4.15535	3.7728	1.93082	1.80097	3.25796	2.3225	2.13071	2.85609	12.0896	12.3557	12.2548	10.8719	6.07232	7.49298	6.99438	9.29273	8.74481
F43D9.6	CHROMOSOME_III:10505381-10505998	49.3714	49.2997	44.296	52.8281	21.7753	36.9897	69.9021	40.4532	43.1855	39.0617	33.1291	16.9226	16.2025	16.3993	23.9501	14.7113	17.1515	18.5994	13.0692	13.0744	12.8411	14.9917	51.8227	49.5387	51.6268	17.2861	18.5216	12.9281	32.4322	25.1322	18.4408
F43E12.1	CHROMOSOME_X:7177597-7178879	0	0	0	0	0	0	0	0	0	0	0	0	0	0.253784	0	0	0	0	0	0	0	0	0.119798	0	0	0	0	0	0	0	0
F43E2.1	CHROMOSOME_II:7375236-7377539	4.55292	4.58949	5.39472	4.28352	8.90696	8.36049	4.97902	5.64259	5.626	3.97128	4.80954	4.07798	4.33919	6.27861	7.75757	4.42107	3.62252	3.9422	3.78176	4.21906	4.37331	3.46335	4.29708	4.14728	3.34161	7.9637	4.92282	4.55285	5.72044	6.04697	5.82032
F43E2.11	CHROMOSOME_II:7369948-7371232	0.469147	0.319175	0	0.296416	0	0	0.61697	0.0916654	0.412585	0	0	0	0	0	0	0	0	0.181121	0	0	0	0.113236	0.388895	0.146653	0.0560678	0.480297	0	0	0.440086	0.385901	0.168123
F43E2.2	CHROMOSOME_II:7374453-7375146	615.704	607.382	352.357	273.237	260.067	199.467	333.292	266.28	273.42	245.566	289.283	47.254	61.4081	74.7557	73.2364	54.6283	64.4623	67.3845	45.44	51.7792	48.2345	51.7203	312.727	228.003	296.331	169.119	141.171	213.271	146.939	244.587	149.739
F43E2.3	CHROMOSOME_II:7359917-7363202	0.677812	0.532079	23.4144	28.4624	42.5819	36.6449	23.8873	27.3684	23.2246	20.9175	22.9501	3.243	6.52213	5.85329	4.15841	3.85295	2.782	5.84247	4.99777	5.63956	2.68509	4.85137	30.8279	30.3382	23.7147	34.2738	35.5022	26.5726	34.3055	36.8866	35.1605
F43E2.4	CHROMOSOME_II:7353534-7356383	8.0347	8.19936	7.07452	4.85414	8.50549	12.0814	13.6129	7.57437	8.64769	8.56203	8.36278	11.6122	7.64716	12.7259	12.9458	10.1402	4.88049	8.03779	19.4555	7.27388	5.78118	6.90786	9.76528	8.72525	7.5021	11.4492	8.27581	10.8891	7.82725	9.77099	8.43072
F43E2.5	CHROMOSOME_II:7363172-7364064	13.7973	9.35428	75.9684	141.219	77.6754	86.8161	28.5484	78.4797	53.6869	45.5496	65.7151	245.204	163.184	546.911	549.193	189.114	177.176	197.236	318.765	337.178	204.096	58.4151	36.3476	40.3288	30.9253	75.229	118.044	73.8439	108.898	98.9395	115.694
F43E2.6	CHROMOSOME_II:7367373-7368803	2.74636	2.55441	0	0	0.402494	0.818756	2.47243	0.710497	0.826672	1.09786	0.59707	0.487204	0.708698	1.88867	0.504832	0.89058	0.53789	0.159393	0	0.41712	0.428596	0.907557	1.35534	1.30298	0.68393	0.975713	3.83826	0.9577	0	0	0.597217
F43E2.7	CHROMOSOME_II:7372552-7374131	761.745	570.674	573.47	337.852	318.533	406.482	643.131	344.383	420.976	536.267	341.045	366.147	499.88	259.189	294.712	324.474	334.502	408.843	315.396	357.189	329.507	399.37	501.299	552.787	628.698	571.469	355.532	645.264	425.151	452.176	425.912
F43E2.8	CHROMOSOME_II:7350075-7352593	215.023	236.562	127.339	79.4088	119.933	111.069	241.167	115.246	152.677	115.095	136.48	61.3081	70.7196	65.9868	60.5451	62.912	62.1946	69.0521	64.5637	75.0968	61.0294	61.5477	105.485	110.428	125.644	219.593	128.351	184.589	128.845	166.241	163.273
F43E2.9	CHROMOSOME_II:7358869-7359329	1.58612	0.809314	62.4552	78.167	89.4567	132.139	61.7947	102.27	48.1239	47.2384	64.2248	3.69955	10.2272	11.9505	11.5002	9.01614	3.88215	3.21481	9.9696	14.2527	8.04453	5.74252	80.289	60.8346	35.1121	123.066	134.609	85.5678	84.5724	117.419	128.337
F43G6.1	CHROMOSOME_II:11778087-11782162	34.2497	30.7868	18.6305	10.0863	12.5275	15.1158	27.5084	11.8089	17.5776	15.0573	15.1546	4.23814	4.14095	7.08417	7.52827	6.14807	3.38843	3.3989	3.42933	3.52278	4.00582	2.61053	15.9426	13.3673	16.7017	22.1766	13.4509	20.5664	14.2282	17.9589	16.337
F43G6.10	CHROMOSOME_II:11809291-11810226	350.74	276.968	103.248	61.8314	51.9924	58.503	152.121	83.98	75.2774	88.6947	95.7246	0.405796	0.224361	0	0	0	0	0	0.546772	0	0	0	141.459	91.1905	149.847	50.9651	24.8768	64.3207	32.6147	41.5986	45.8741
F43G6.11	CHROMOSOME_II:11798973-11803915	0.334611	0.478262	1.63011	0.950829	2.79144	3.44395	1.64804	1.74432	1.8534	0.702675	1.40206	3.48245	3.3346	2.77138	3.93212	3.61197	1.83287	2.51713	3.57244	3.11619	2.63395	3.17132	3.40696	2.57287	1.93166	4.67401	5.03041	3.98829	4.28319	5.38597	3.55708
F43G6.4	CHROMOSOME_II:11790695-11797251	11.6816	14.5485	44.1646	39.4035	60.4879	51.4216	69.8829	43.2077	48.5985	51.6775	43.7914	6.82094	8.73124	6.25077	7.52866	5.14959	4.99476	5.71552	6.04381	10.8857	11.7191	8.35499	55.237	56.8366	58.6055	57.582	43.4058	55.9529	42.3951	50.9265	46.1509
F43G6.5	CHROMOSOME_II:11814775-11816512	63.7402	68.0142	14.2789	4.65991	5.75356	7.9927	13.1296	8.89237	18.3512	5.53255	7.59816	0.0466198	0	0	0	0	0.0293525	0.017362	0.125632	0	0	0	16.1908	11.06	10.4966	28.5025	10.3815	24.5812	7.1757	22.2421	19.3804
F43G6.6	CHROMOSOME_II:11806503-11808766	0.182507	0.0310412	0	0	0	0	0.0300016	0.0356596	0	0.035526	0	0	0	0	0	0	0	0	0	0	0	0	0.320429	0.0281946	0	0	0	0	0	0	0
F43G6.7	CHROMOSOME_II:11810724-11811612	648.196	600.794	132.948	85.8389	66.3418	73.4469	215.215	107.388	143.618	141.847	114.84	0.355654	0.196638	0	0.368522	0.650071	0.44785	0	1.19803	0	0.178466	0.165617	162.549	125.572	194.427	77.0624	38.1793	101.322	38.8683	69.3014	63.8492
F43G6.8	CHROMOSOME_II:11812232-11814045	7.70193	4.71585	34.4285	35.5039	46.4848	37.8919	22.7897	41.3173	28.8273	36.5571	33.8134	25.2938	21.7187	16.7125	18.7632	15.0606	15.0808	14.3795	18.5897	23.7872	25.3847	14.7677	49.5365	57.1905	53.737	76.004	63.7615	60.4211	62.7628	83.8344	71.2739
F43G6.9	CHROMOSOME_II:11774600-11777882	505.02	449.555	154.074	88.7327	140.558	138.3	162.683	126.733	163.566	149.887	128.094	27.6094	41.0394	29.1997	32.1293	32.1472	28.6854	37.2038	27.0245	31.9213	27.2602	36.6665	141.489	116.06	143.761	193.408	117.634	154.411	120.406	157.352	160.15
F43G9.1	CHROMOSOME_I:8606397-8608627	157.131	156.589	110.83	89.1044	134.947	146.55	147.323	115.642	99.8605	148.202	103.492	163.937	255.792	184.28	187.738	200.213	176.437	195.229	172.659	176.284	175.219	214.268	97.7763	94.1274	99.7975	89.3879	81.1659	61.8112	84.0872	72.5366	91.024
F43G9.10	CHROMOSOME_I:8638503-8640230	210.939	199.105	83.7683	54.1275	86.3887	68.2117	104.908	64.1267	98.4747	70.4609	81.5189	23.4526	32.4169	26.1203	27.526	23.3636	23.5138	28.4791	22.2774	26.8345	24.7918	26.5522	117.826	97.9081	110.737	179.748	116.731	145.309	111.557	122.081	128.005
F43G9.11	CHROMOSOME_I:8633918-8636038	0.4357	0.222315	14.0245	8.80903	18.7225	21.9987	8.16504	18.4733	17.8175	12.2976	16.051	0.33875	0.249723	0.109425	0.117002	0.103196	0.071094	0.042052	0.30429	0.531687	0.45329	0.262908	22.9103	24.3258	22.2687	22.8026	13.9478	19.1234	16.0252	21.345	16.6612
F43G9.12	CHROMOSOME_I:8640502-8644393	31.8401	28.8472	16.8065	7.78383	18.0749	18.4053	20.0855	14.7175	17.1586	12.0015	13.4795	6.53139	8.17344	9.80494	9.84941	8.28745	4.95673	6.73253	5.81458	7.36401	4.97467	6.40876	17.3051	16.607	15.7915	30.2697	20.8255	21.9494	20.4367	20.6176	19.7374
F43G9.13	CHROMOSOME_I:8605254-8606547	115.628	108.151	52.0525	55.896	49.0362	55.1897	49.1142	60.8951	54.9233	46.81	43.1284	11.8709	9.39269	17.4987	14.5307	16.0206	6.45018	9.94704	11.2264	10.6182	5.55061	9.41816	47.6225	41.8834	41.6758	28.2855	24.017	32.4798	20.5384	44.0147	24.7122
F43G9.2	CHROMOSOME_I:8609914-8611052	69.5698	63.1009	27.4807	27.2268	39.7266	34.887	46.3911	40.6093	31.9043	66.6378	36.9058	12.4353	13.9002	15.231	14.8551	12.3437	7.32583	11.5682	10.7444	8.9784	7.19404	8.22409	35.2652	28.1193	41.2156	39.2906	28.301	32.5707	34.1628	38.9464	31.5973
F43G9.3	CHROMOSOME_I:8612721-8615125	3.9236	4.53788	7.70726	8.07446	11.7145	12.7919	10.4303	8.62996	9.43152	9.12136	8.01041	15.2818	22.9058	19.9333	18.3633	20.0729	13.1337	15.2342	17.5374	14.9734	16.5612	15.6935	7.22134	9.60043	7.79131	10.7892	12.7771	7.35769	9.36558	8.8512	10.3759
F43G9.4	CHROMOSOME_I:8610887-8612596	31.7208	30.5075	18.8804	11.8669	16.8908	14.5408	16.8784	15.3825	18.4447	17.9756	16.9004	4.78646	8.52228	6.6825	6.1365	7.34008	3.98412	5.86129	8.41692	6.94541	5.29217	6.08224	14.7771	12.5017	13.8942	19.2114	15.2427	16.5201	14.6934	16.9665	17.8957
F43G9.5	CHROMOSOME_I:8615379-8616415	184.8	190.203	80.6588	59.1755	73.133	64.9405	113.024	83.8249	109.443	90.0641	86.2862	22.7068	25.1088	24.4977	22.1375	18.6052	18.5221	24.3694	22.9088	22.9351	21.0484	22.7623	90.0142	69.8779	84.7013	69.7352	51.4812	71.035	61.2848	71.3585	62.0234
F43G9.6	CHROMOSOME_I:8623010-8631178	0.373241	0.231675	0.372386	0.236201	0.287477	0.3853	0.227713	0.198481	0.280822	0.215715	0.197965	0.0598328	0.103867	0.121367	0.194507	0.0166018	0.0591393	0.0909524	0.0759114	0.155457	0.117093	0.0585111	0.36697	0.22235	0.203811	0.536982	0.407301	0.602549	0.38033	0.323692	0.347112
F43G9.8	CHROMOSOME_I:8617393-8618900	0.167765	0.0856018	0.314569	0.158996	0.122882	0	0.16547	0.0491689	0	0.0979693	0.159838	0	0.0721164	0.126401	0.135154	0.119205	0	0.0485761	0	0.055834	0	0.0607391	0.355204	0.156273	0	0.255986	0.191997	0.251275	0	0	0.268816
F43G9.9	CHROMOSOME_I:8636113-8637955	89.5054	71.8123	35.2912	23.917	26.4065	28.8814	24.4123	27.1649	36.522	31.8955	49.9054	28.5701	31.9728	37.9235	38.6505	45.1245	18.0551	34.0863	32.821	28.4731	32.8564	32.4682	29.0526	26.8881	39.2787	29.6572	24.7208	27.5863	25.9227	33.4457	31.9942
F43H9.1	CHROMOSOME_V:8022273-8023288	12.5067	9.47358	14.9891	12.9527	18.9825	17.9676	11.509	15.6444	14.0604	14.9082	15.9081	9.42301	10.1427	8.93732	9.97173	8.61183	10.0354	8.32524	7.49644	10.8136	9.15506	8.16911	14.6696	15.0458	15.4463	21.4076	15.6145	17.158	16.736	24.1435	18.5621
F43H9.2	CHROMOSOME_V:8017926-8021697	0.459339	0.79964	14.1858	15.0572	23.0369	22.1841	10.1537	19.3858	13.497	11.4899	13.4894	13.2618	23.4853	16.042	13.8878	13.2841	22.1414	19.8608	7.21797	21.1702	9.71928	16.689	14.3126	17.9892	13.6499	29.6188	29.4149	15.2214	23.2299	25.3137	26.8816
F43H9.3	CHROMOSOME_V:8023236-8024903	11.7278	9.72168	5.47974	3.16536	5.17077	7.93354	7.18745	4.49392	5.67428	7.3584	5.42406	1.82953	2.67567	4.40379	4.28067	3.45192	1.22621	2.3078	1.94824	2.80418	1.71765	1.89628	6.7749	4.61177	6.27198	6.92149	4.84524	6.00147	4.43941	5.00505	4.23991
F43H9.4	CHROMOSOME_V:8026670-8028774	0.350875	0.238711	3.6185	10.9736	14.0495	9.92089	1.73037	6.85566	5.65716	2.9369	4.45727	9.63893	10.2061	15.4213	18.7504	5.81733	4.29397	7.41646	9.49567	10.4708	8.12212	9.52756	1.56466	1.95643	0.747977	5.16384	13.3553	3.14616	6.19992	7.58258	6.41995
F44A2.1	CHROMOSOME_V:9323186-9327189	90.2794	79.7353	36.798	23.6426	39.7716	38.4499	57.7395	32.3039	32.3596	43.2432	36.8988	8.49691	10.5329	15.5341	15.7056	14.5764	7.37274	8.5663	6.73995	10.6704	10.7371	7.49336	36.9549	29.2868	32.9182	49.8205	35.1294	40.6375	32.4015	43.003	42.6296
F44A2.2	CHROMOSOME_V:9318278-9320971	0	0	1.41834	1.70688	2.37452	2.72803	1.10135	1.62576	0.855296	0.420694	0.995227	2.24042	4.33549	1.51979	1.85718	1.38209	1.05795	1.79389	2.45275	2.66132	1.40529	1.82575	1.26547	1.83727	0.893986	1.42301	2.46301	0.644689	1.60477	1.93488	1.64761
F44A2.3	CHROMOSOME_V:9305391-9310902	0.02475	0.0252572	0.0464073	0.328387	0.290054	0.749782	0.0488226	0.435224	0.174128	0.260156	0.141482	1.73184	4.06414	2.08853	2.67181	3.23584	1.0904	3.41115	2.46313	4.79395	1.17802	3.49466	0.191096	0.252219	0.070129	0.0751386	1.23984	0.295023	0.34424	0.422598	0.184112
F44A2.4	CHROMOSOME_V:9303301-9304598	0	0	0	0.0916108	0	0	0	0	0	0	0.0460478	0	0.124657	0	0	0	0.0473182	0.0279887	0	0.0643411	0	0	0.101996	0.0448732	0	0	0	0	0	0	0.0514681
F44A2.5	CHROMOSOME_V:9297607-9302474	0.522945	0.622606	32.0008	35.2398	45.7681	50.1177	28.739	43.8955	20.5417	40.5928	28.5307	16.6189	20.2794	15.4527	15.2339	13.6636	22.2099	20.1375	15.4582	20.572	17.283	17.6258	30.1893	30.3676	25.1984	37.8798	43.3286	25.5807	39.4399	34.7203	38.2702
F44A2.7	CHROMOSOME_V:9321478-9322982	2.86503	2.41527	0.467137	0.354166	0.182481	0	0.49145	0.328573	1.09548	0.218228	0.415381	0	0.428375	0	0.100353	0.354043	0	0.360681	0	0.0414571	0.0485983	0.135297	0.394823	0.63691	0.996141	1.32797	0.426865	0.372438	0.173827	1.2194	0.796877
F44A6.1	CHROMOSOME_X:10197645-10200347	33.8362	37.9872	57.1006	54.5891	90.0791	73.9312	80.3122	74.3722	65.3571	63.8708	62.1119	69.5683	43.7888	48.3154	50.6414	34.2004	67.037	55.8587	50.4389	46.9264	54.3553	52.1915	72.311	81.0323	71.6627	86.8686	83.0863	71.8361	82.7903	79.4327	90.4083
F44A6.2	CHROMOSOME_X:10201265-10205373	237.737	275.232	130.413	91.6516	164.242	132.828	309.12	131.801	170.702	162.625	123.582	4.17412	3.61333	4.90315	4.01924	4.73963	4.00854	2.5594	2.75534	4.3858	2.22153	2.15975	166.822	159.953	188.085	218.285	111.407	159.818	119.674	145.952	162.284
F44A6.3	CHROMOSOME_X:10212710-10214105	3.35151	5.86318	4.03986	5.44511	16.8333	7.25225	6.37519	7.99842	6.31594	6.98988	6.84243	0.372249	0.411627	0.721475	0.385717	0.340201	0	0.415895	1.25393	0.796726	0.186794	0.173343	2.22841	1.80997	4.49784	2.22204	2.22213	1.45411	2.03601	2.97555	2.85197
F44A6.4	CHROMOSOME_X:10214383-10215494	2.60395	2.04408	8.45052	19.7427	20.6868	14.2599	7.01349	16.9071	10.5693	9.70855	12.2136	16.5076	10.6768	12.5261	16.1368	9.67811	15.2961	16.1813	10.5967	8.79955	16.0982	11.0955	8.70706	6.54021	5.42949	5.81537	7.57559	6.00878	8.13297	11.0662	7.60679
F44A6.5	CHROMOSOME_X:10217245-10218700	0.178851	0.304195	15.9853	31.8665	27.3357	27.0909	5.23333	22.959	13.7889	20.6102	24.6512	59.5151	44.2839	75.6418	82.8009	26.9416	32.5104	24.9264	37.3476	48.6903	39.4472	11.4397	11.8386	13.1319	11.5239	14.3422	21.9227	22.6321	19.6289	28.298	22.1785
F44B9.1	CHROMOSOME_III:8038174-8041308	0.0662249	0.164231	5.39316	4.00311	7.45471	7.49481	3.01547	4.06754	2.61795	3.50026	3.41108	26.4285	18.2781	21.8832	23.6578	8.60372	19.6526	11.5313	17.51	12.4911	11.0645	9.46683	4.4194	4.47025	4.14445	5.55456	6.86716	4.5536	6.37604	6.08129	4.95696
F44B9.10	CHROMOSOME_III:8031396-8033661	0.119098	0.243078	0	0.225746	0.17447	1.0824	0.117469	0.349054	0	0	0.11347	0.370388	0.409569	0.717868	1.15136	0.338501	0	0.689693	0.499064	0.55492	0.185859	0.689909	0.505974	0	0.17021	0.364582	0.273448	0.357873	0	0.585858	0.765714
F44B9.2	CHROMOSOME_III:8022397-8025132	0.700432	0.782861	20.263	19.2191	41.9227	38.2954	17.0409	27.0582	19.3889	22.4772	20.6873	20.8494	28.3025	27.3416	23.431	20.8556	22.5316	26.4617	18.7983	29.4163	16.9945	25.5039	32.3981	29.502	23.1374	32.2248	40.5867	18.7006	34.8194	30.6952	35.9328
F44B9.3	CHROMOSOME_III:8010712-8013706	67.5997	71.8109	55.8224	35.4718	53.5075	60.9401	84.4739	55.3555	56.3881	72.0137	46.9044	19.8519	27.0048	19.99	18.6171	20.266	17.2866	19.6694	20.0957	22.194	22.015	17.4944	62.9123	63.3795	67.7788	79.5893	58.6331	74.2514	63.5782	57.8025	56.8271
F44B9.4	CHROMOSOME_III:8005760-8009758	58.1045	41.1457	26.6402	13.4234	27.0059	24.1818	31.8625	23.3828	24.3052	25.2056	22.9817	9.56792	10.7185	10.7494	13.5736	9.88396	11.7415	10.7342	8.61683	8.14707	9.47166	9.05407	37.8567	32.5738	29.7356	30.7995	22.3039	26.3871	23.4941	23.2393	23.8911
F44B9.5	CHROMOSOME_III:8013353-8016475	14.3161	14.4941	18.218	12.9333	20.3237	21.8035	14.3523	19.0444	18.8321	14.2778	18.1799	11.4254	11.6577	14.8479	14.9562	10.7785	7.56406	11.3903	12.3085	9.53197	6.39999	8.71891	23.6878	25.8739	24.8655	24.4998	16.8624	18.2449	18.9943	26.4717	19.3108
F44B9.6	CHROMOSOME_III:8016584-8020805	73.9689	73.9471	62.3459	48.0962	82.0849	73.8712	94.9185	59.3321	72.6302	66.2425	62.637	11.9977	12.7287	11.7363	13.065	9.26836	9.17871	10.2683	10.096	11.3567	11.1888	9.3396	70.7476	67.8293	68.4778	111.784	76.6214	85.2589	78.837	83.8717	89.557
F44B9.7	CHROMOSOME_III:8025112-8027977	133.958	136.193	56.1146	37.5011	45.0964	42.0853	103.417	52.5426	67.4305	85.2548	54.0996	14.0495	15.9349	17.8126	17.2623	16.5956	15.0343	17.7443	10.2509	14.0249	14.936	16.0586	73.8095	65.7567	76.4894	72.6025	46.6401	81.2799	57.5748	60.9494	63.2499
F44B9.8	CHROMOSOME_III:8028067-8029584	107.303	105.525	44.4812	22.9644	31.6492	36.9598	59.4146	39.2329	48.133	38.1955	40.8849	11.1981	11.8364	12.5116	14.6748	10.7157	8.37767	9.15035	9.14186	10.7148	11.602	9.01819	43.185	38.0905	46.0398	49.0749	30.1418	51.9017	35.0526	50.4	35.7543
F44B9.9	CHROMOSOME_III:8029791-8030997	0.238584	0.486947	0.596475	0	0.932021	0.722773	0.15688	0.512779	0.419639	0.650184	0.15154	0.494654	1.16233	0.599196	0.256275	0.452069	0.311442	0.322381	0.666501	0.635226	0.682594	0.518274	0.0561047	0.1481	0.226484	0.242603	0	0.238138	0	0.389845	0.509528
F44C4.2	CHROMOSOME_V:6622250-6624677	0.042284	0	0.475707	0.400737	0.929144	0.768579	0.125117	0.644418	0.223117	0.148154	0.161144	3.61627	0.763408	0.382302	0.613163	0.0600898	0.248384	0.514216	4.91689	0.422177	0.0659865	0.459265	0.237822	0.353128	0.120006	0.899975	0.964298	0.504807	0.235608	0.826396	0.405037
F44C4.3	CHROMOSOME_V:6614656-6615828	1.10033	1.0208	4.40767	12.5137	15.0932	36.97	1.33193	13.6909	5.19022	5.78299	5.194	494.238	522.871	493.877	476.259	567.827	226.321	527.424	660.229	434.746	431.622	778.236	2.25203	2.36859	1.88212	9.43498	15.1803	5.52694	8.78452	6.60252	11.2396
F44C4.4	CHROMOSOME_V:6606417-6611146	74.1406	71.9821	32.4479	17.1675	33.4047	31.7736	41.3422	28.401	36.3368	31.4557	29.1731	6.21539	9.85032	8.68662	9.56075	8.94658	5.91543	7.38464	6.15248	8.27203	6.52857	6.9442	31.415	27.7015	31.3675	50.2085	31.3863	41.843	32.7607	39.5412	36.1068
F44C4.5	CHROMOSOME_V:6624683-6626324	20.0988	25.7549	27.4081	19.914	31.7016	28.8871	30.1298	26.1394	30.179	22.6738	29.7572	1.06544	1.66904	0.688329	0.367997	0.730287	0.447211	1.38876	0.897238	0.798129	0.445529	0.620175	20.6217	23.716	20.3247	30.248	24.2515	20.9887	22.1407	31.8455	26.3484
F44C8.1	CHROMOSOME_V:2236028-2237936	0.0644171	0.0328685	0.543532	0.824172	1.53345	1.80511	0.301795	1.17996	0.538181	0.564261	0.65976	1.45241	1.62913	1.50456	1.92013	1.21295	1.07213	1.2963	0.961625	1.56144	1.4702	1.94739	0.910583	0.903246	0.376718	2.25045	2.64195	0.672318	1.47929	1.533	2.53452
F44C8.10	CHROMOSOME_V:2229079-2230983	0.146493	0.112121	4.32622	5.06748	7.77927	5.76926	5.49056	7.42761	4.86337	5.60332	5.19899	2.67655	4.06169	3.09046	3.24545	3.53907	2.04375	2.62983	3.79824	3.92472	4.05782	2.51927	5.97039	7.16679	3.8957	9.46052	8.68178	4.69784	7.64867	8.40602	9.42826
F44C8.11	CHROMOSOME_V:2233480-2235137	0.960424	0.606733	4.37347	3.64088	5.29281	5.54197	2.93207	5.30795	3.1372	3.09806	3.09371	4.1247	4.16784	4.27282	4.78976	4.09457	3.76114	3.41652	7.37828	4.77936	5.99518	4.00705	4.6316	5.00929	3.37583	7.65056	7.40745	5.5982	8.41208	7.04106	6.62201
F44C8.2	CHROMOSOME_V:2231122-2233382	1.22846	1.08242	5.96649	6.19893	8.15755	9.03852	4.18468	8.21204	4.42412	4.59391	5.17912	5.36005	7.25453	6.62229	6.97842	6.53178	4.84605	6.34711	6.89838	6.56003	8.48322	6.68832	7.96511	8.03184	6.16307	9.54248	10.3829	8.31145	8.02553	8.96288	9.77321
F44C8.3	CHROMOSOME_V:2227201-2228988	0.229587	0.374867	4.90753	5.04798	8.87902	6.12054	3.66841	6.59416	4.92652	4.66567	5.90591	3.1416	4.77664	3.3904	3.62517	3.3279	2.02295	2.2602	4.1368	4.15663	4.55019	1.86192	5.71585	6.90477	4.25302	6.70365	7.01817	4.66104	6.91022	8.64027	6.84412
F44C8.4	CHROMOSOME_V:2225425-2227069	0.681272	0.525929	6.55743	4.9942	7.91758	5.77889	5.68411	8.6524	3.91445	5.52688	5.00046	4.52273	3.24125	2.73764	2.41492	2.6463	2.17882	2.73536	3.56857	4.051	3.80209	2.20807	7.6988	5.73339	5.2865	9.41619	6.83809	6.57506	8.62343	7.10489	8.63387
F44C8.5	CHROMOSOME_V:2221945-2225295	0.313382	0.229655	4.45738	4.24754	6.73122	7.97602	4.19957	4.94317	3.33949	4.10196	3.21662	2.00528	3.35333	3.2118	2.78009	3.02951	1.31851	1.62401	1.99601	2.43492	2.82047	2.24678	2.31183	2.69605	2.49352	4.08698	5.89324	2.67802	4.38211	4.50564	3.82379
F44C8.6	CHROMOSOME_V:2219062-2221300	2.79192	1.36078	11.9546	11.2158	16.0546	13.5075	9.3298	16.7805	8.86848	10.999	13.0221	2.39731	4.19863	2.76273	3.69273	3.02011	2.85568	2.99227	3.53584	4.35462	4.48702	3.19839	11.0149	12.9528	11.2641	13.5523	15.4891	12.6848	11.4872	15.062	15.8427
F44C8.7	CHROMOSOME_V:2215722-2218090	0	0	2.32659	2.1474	3.95152	0.980599	1.06421	5.40746	2.32477	3.96952	3.03256	1.25832	0.278287	1.3007	0.52154	0.153333	0.264086	0.218689	0.84774	0.107727	0.0420949	0.312512	3.28434	1.65377	2.45241	1.97043	2.70945	1.12827	2.55774	3.16634	2.12668
F44C8.8	CHROMOSOME_V:2210514-2212101	2.30241	1.26182	5.11658	5.17227	8.18228	7.62079	2.8176	5.92316	3.44969	4.23277	4.14348	4.04426	5.49845	4.49743	3.43491	3.15076	4.04907	4.24685	3.43929	5.53412	4.39148	3.98266	7.26941	7.95262	6.14134	14.7795	11.0851	6.49024	10.5724	11.979	10.8461
F44C8.9	CHROMOSOME_V:2212897-2214459	0	0	1.96243	1.32252	3.06645	2.77427	1.41941	3.52747	1.11217	1.68074	2.14998	1.89869	1.61212	1.97137	1.96735	2.25307	2.46888	1.54045	2.23849	2.29309	2.10965	1.86301	2.25368	1.74021	2.02688	3.71306	4.90406	2.47321	2.55166	3.19641	3.32182
F44D12.1	CHROMOSOME_IV:10009944-10014164	2.56705	1.59389	17.9776	14.0696	33.8222	25.7662	13.5443	18.3285	16.4829	11.6133	14.5714	8.46428	9.63885	9.15795	9.34359	7.97733	5.29896	8.60595	9.37985	5.82599	5.73152	6.23703	18.5455	19.7608	15.7993	31.9455	31.9468	25.9701	26.0904	28.5315	24.6798
F44D12.10	CHROMOSOME_IV:10036605-10037045	0	0	0	0	0	0	0	0	0	0	0	0	0	0	0	0	0	0	0	0	0	0	0.339239	0	0	0	0	0	0	0	0
F44D12.16	CHROMOSOME_IV:10029645-10029751	0	0	0	0	0	0	0	0	0	0	0	0	0	0	0	0	0	0	0	0	0	0	0	0	0	0	0	0	0	0	0
F44D12.2	CHROMOSOME_IV:10014064-10016377	0.0871335	0.0889192	7.84221	12.4694	16.4022	22.569	2.96497	15.5521	8.9272	12.5681	9.04871	8.67135	12.5476	9.65049	8.56393	11.2062	6.39797	10.2179	9.08236	11.6286	7.98865	7.66579	9.0368	8.45016	8.7799	12.7183	13.9113	6.24215	9.46852	9.58006	10.6661
F44D12.3	CHROMOSOME_IV:10022239-10022684	0.858559	0.1947	0.357742	0	0.139747	0.288994	0	0.0559171	0.0838942	0	0.302958	0.296673	0	0	0	0	0	0.0736574	0.0666233	0	0.0496232	0	0.376257	0.104706	0.0617616	0	0	0	0	0	0.137161
F44D12.4	CHROMOSOME_IV:10026389-10027644	0.723454	0.344531	0.45217	0.822765	0.635884	0.58444	0.380563	0.310979	0.424154	0.450638	0.643317	0.374982	0.124395	0.218032	0.0777099	0.06854	0.141657	0.22344	0.404204	0.0963095	0.150532	0.139693	0.814245	0.447786	0.684783	1.7607	0.440191	0.864145	1.3444	0.825214	0.770395
F44D12.5	CHROMOSOME_IV:10029034-10029481	0.693806	0.386194	0.354796	0	0.138596	0	0	0.0554567	0.0832033	0	0.210324	0.147115	0	0	0	0	0	0.0730509	0.0660748	0	0.0492146	0	0.710245	0.637802	0.0272197	0	0	0	0	0	0.340033
F44D12.6	CHROMOSOME_IV:10033333-10034815	0.129663	0.39696	0.607809	0.368655	0.0949731	0.392804	0.44761	0.68403	0.627166	0.227157	0.370607	1.20972	0.390162	0.195386	0.208916	0.368527	0.444303	0.337893	1.42625	0.733602	0.758797	0.328609	0.867817	0.964541	0.599234	0.987576	1.037	1.35716	0.361958	0.317392	0.414831
F44D12.7	CHROMOSOME_IV:10035616-10035946	0.540873	0	0	0	0	0.546177	0	0	0	0	0.400799	0.280346	0	0	0	0	0	0.139207	0.125913	0	0.0937844	0	0.722289	0.114857	0.0658679	0	0	0	0	0	0.263101
F44D12.8	CHROMOSOME_IV:10023299-10025249	0.443462	0.0822389	0.151181	0.152826	0.0590512	0	0	0.0692109	0.0354502	0.0448485	0.115231	0.0626809	0	0.0607425	0.0649487	0	0	0.0233434	0	0	0	0.0291883	0.425104	0.037398	0.114399	0	0.0919123	0.120289	0.224592	0.187548	0.128705
F44D12.9	CHROMOSOME_IV:10017403-10021265	0	0.0407762	1.22147	1.22367	1.80062	2.92471	0.183992	1.28601	1.18787	0.815165	0.782507	6.04908	6.08157	10.1229	8.1918	7.03235	3.84745	6.41076	5.11183	5.69019	2.86661	2.88901	0.592573	1.52369	0.814424	2.42141	2.10116	0.667787	1.36021	1.97989	1.63247
F44E2.10	CHROMOSOME_III:8829411-8831028	38.8846	31.9413	10.9982	5.6548	7.85186	8.42509	8.92733	8.18047	9.87205	8.327	9.44243	3.14508	2.73875	4.03838	5.45863	4.23963	2.62376	3.83595	3.86692	2.15406	2.0122	2.37991	11.5091	7.93565	12.9974	10.3085	5.30835	6.64521	3.94738	8.6534	5.70885
F44E2.2	CHROMOSOME_III:8853721-8861309	233.411	194.984	49.8492	24.3923	32.7257	38.6805	65.9892	32.4677	51.4886	37.3033	35.4918	7.80127	9.53006	14.1663	16.553	11.0123	11.3826	7.66726	6.52971	6.05265	6.75979	4.14757	49.6136	39.1609	67.2995	57.8229	29.357	56.4477	27.5595	47.0226	42.1584
F44E2.3	CHROMOSOME_III:8827254-8829206	92.4627	92.5952	73.2347	55.7756	74.5369	79.2837	111.18	80.4406	78.3359	63.4598	63.3488	16.8359	21.872	16.3152	15.7326	16.236	21.3303	23.7336	17.7442	19.896	21.4574	22.3654	73.6691	78.3605	87.4547	125.486	96.8507	100.727	93.6532	108.629	105.066
F44E2.4	CHROMOSOME_III:8832385-8838343	0.582918	0.326592	70.2733	58.5377	91.6551	79.0849	58.0015	62.3674	54.9227	56.3336	54.0235	50.0662	54.9202	64.949	63.5166	91.2681	26.5652	69.8495	105.512	19.9631	25.7295	41.108	54.7522	53.9688	39.572	69.0066	73.3334	67.0904	69.962	77.3325	73.7638
F44E2.6	CHROMOSOME_III:8844411-8845135	67.1271	65.2331	89.6249	109.445	116.767	103.051	99.6359	103.733	73.7355	57.2563	72.6885	21.654	23.5018	29.4354	24.4528	24.3779	24.1576	22.3002	23.4069	22.2473	27.6865	25.3586	67.7765	78.2484	70.5826	29.0746	43.9911	50.0075	44.1281	54.2441	36.5547
F44E2.7	CHROMOSOME_III:8845773-8848405	114.7	102.776	48.304	29.299	45.8216	44.7349	69.9788	38.9496	53.0537	43.2361	44.4578	10.9904	13.8704	10.6251	8.84015	9.46975	7.97105	11.152	9.9936	10.8972	10.6973	8.2694	49.5923	45.4189	51.7493	85.5263	48.9319	64.1339	53.1616	61.4367	59.0632
F44E2.8	CHROMOSOME_III:8848501-8849788	105.825	113.533	61.4125	31.981	75.1503	61.2616	63.2627	51.0499	68.2452	44.918	58.2134	18.3267	18.1322	31.4072	32.7824	23.713	19.0086	18.6076	16.5707	16.846	17.5213	16.1699	48.5401	47.2277	55.9536	47.8012	52.0072	53.7836	43.7993	54.4978	57.7367
F44E2.9	CHROMOSOME_III:8849909-8850451	14.9466	16.4135	28.6349	35.1054	35.4615	30.5146	42.3035	38.949	22.7174	18.9746	27.3972	19.9574	19.9734	30.8465	36.1237	28.1669	14.4742	26.1547	16.8493	20.8708	6.0848	18.7046	29.3367	24.0859	24.0117	24.9621	30.7047	24.0127	26.9893	34.4965	22.7183
F44E5.1	CHROMOSOME_II:11774080-11774498	1162.9	1300.65	893.308	1126.33	1081.53	792.185	1056.52	1031.02	994.827	976.277	1103.48	1404.84	970.381	1134.01	1151.23	1242.97	1500.29	1491.11	1167.55	1155.15	1382.06	1337.52	592.66	610.673	719.032	403.717	648.477	753.529	673.282	513.595	677.004
F44E5.2	CHROMOSOME_II:11766708-11774063	3.70267	4.57823	1.43262	0.519868	1.09057	1.54308	0.869524	1.12537	1.43	0.869468	0.821262	0	0.0168427	0.059042	0	0	0	0	0	0.0130401	0	0.0141857	0.920886	1.36963	1.17211	3.62639	0.98095	1.80901	1.47074	1.67178	1.74801
F44E5.3	CHROMOSOME_II:11762102-11765599	1.37494	1.32294	1.84149	0.967994	2.58967	2.38017	1.47237	2.27965	3.45479	1.19291	1.79653	0	0	0	0	0	0	0	0.0411535	0.0261483	0	0	0.883553	2.44165	1.39326	2.50771	2.50782	2.57878	2.40718	2.30269	2.17361
F44E5.4	CHROMOSOME_II:11757042-11759248	11.3262	9.79923	225.553	304.17	229.64	179.798	1489	138.444	217.791	356.129	442.41	134.949	345.718	74.7633	56.9382	14.3706	76.9914	165.071	80.0429	147.928	49.3979	132.715	183.66	163.606	360.541	330.684	321.576	1180.06	530.291	290.506	445.791
F44E5.5	CHROMOSOME_II:11759617-11761789	11.6076	10.2055	236.029	319.294	247.711	188.404	1568.33	145.73	232.341	373.27	472.008	139.186	360.841	78.8132	59.0154	14.9145	79.8277	171.026	83.0867	153.381	51.2081	136.665	197.126	181.848	386.013	346.354	339.405	1235.52	555.004	305.179	468.177
F44E7.12	CHROMOSOME_V:5787655-5790516	0.0999745	0.2261	0.264205	0.780555	0.288252	0.378018	0.373685	0.666419	0.593317	0.317983	0.562126	2.67e-05	0.245233	0.441606	1.88e-05	1.77e-06	0.25094	0.335794	0.720624	0.0941737	0.318458	0.527876	0.423773	8.21e-07	0.164259	0.781286	0.00016223	0.0121137	1.03097	0.677035	0.141662
F44E7.2	CHROMOSOME_V:5770437-5771750	67.6679	87.4042	46.2978	40.9965	62.5119	53.7583	110.053	44.5288	57.3844	79.4578	70.089	64.5462	29.7152	157.83	147.551	123.984	29.3894	35.0405	48.2301	40.2811	13.9886	21.555	118.954	82.5462	84.3895	84.4133	77.8231	104.709	97.4239	107.269	96.9862
F44E7.3	CHROMOSOME_V:5771927-5772440	0	0.3573	0	0	0	0	0.345334	0	0	0	0	0	0	0	0.564131	0	0	0.405511	0	0	0.546389	0	0	0.334266	0.255591	0	0	0	0	0	0
F44E7.4	CHROMOSOME_V:5772808-5776936	77.5973	62.8733	34.3425	19.3892	28.9545	33.1118	33.9073	27.9627	30.4137	27.9149	27.0899	47.1438	54.8733	64.3322	67.991	64.982	55.8178	58.1425	53.743	62.2869	49.2592	50.6512	25.03	20.121	25.858	34.2028	28.8403	35.0863	28.3257	36.7337	28.6014
F44E7.5	CHROMOSOME_V:5778800-5780905	53.3216	39.4444	19.243	11.3241	14.4855	22.3949	21.4736	25.1913	18.5342	29.0014	32.9561	1.31084	1.89066	4.58414	4.78347	3.21193	2.51139	3.17369	1.6057	1.97612	1.5729	2.43931	14.0308	8.12714	12.8329	12.1414	6.07302	13.0114	5.3073	14.409	8.05894
F44E7.6	CHROMOSOME_V:5781299-5782770	0	0	0	0.194905	0.150635	0	0.0507102	0.27123	0.0452151	0.180143	0.0979679	0.159893	0.0663027	0.0774743	0	0.0730639	0.0503355	0.0297735	0.107721	0.136888	0	0	0.126619	0.143244	0.0547646	0	0.117344	0	0	0	0.219059
F44E7.7	CHROMOSOME_V:5782875-5785631	0	0.0385091	0.707564	0.715265	1.21616	0.800225	0.334975	0.840533	0.630539	0.352583	0.6831	0.586779	0.973276	0.852948	0.972815	0.536263	0.517222	0.611874	1.14642	1.15541	0.647776	0.710433	0.583419	0.945035	0.374683	0.573464	0.774208	0.675493	0.525453	1.47442	0.762798
F44E7.8	CHROMOSOME_V:5785940-5789411	0.380405	0.277949	0.893403	0.388788	1.00086	1.59112	0.572903	0.97478	1.09762	0.423889	0.629403	0.740608	0.715238	0.768529	1.27902	0.902482	0.364105	1.05243	0.92548	1.24161	0.409418	1.19776	1.49215	1.50969	0.780734	1.13054	1.99083	2.00662	1.63314	2.14097	2.62362
F44E7.9	CHROMOSOME_V:5791210-5792056	100.254	105.307	92.0455	96.9786	131.164	105.252	63.9323	130.6	131.642	66.62	109.35	47.8425	39.0831	46.1025	45.3959	39.0565	50.4295	40.7397	56.3149	34.4009	28.458	40.0514	97.9717	89.7774	91.177	90.9125	73.7698	97.5894	81.3527	97.3932	79.0927
F44F1.3	CHROMOSOME_I:13254129-13257720	0.0255196	0.0520851	0.0957008	0	0	0	0	0	0	0	0.0486273	0.0396821	0.0219399	0	0	0	0	0.0147782	0	0	0	0	0.223923	0.0472875	0.0542361	0	0.0581127	0	0	0	0.0542427
F44F1.4	CHROMOSOME_I:13263791-13265559	43.6729	49.4172	16.2407	8.01292	12.4789	11.9882	18.8102	11.1788	17.3589	9.33646	11.9316	0.86494	1.6396	0.910032	0.614559	0.474285	0.575696	0.809895	0.499468	1.01554	0.892844	0.736498	15.8284	14.4235	14.0928	30.8981	17.7792	23.695	14.5538	20.8689	19.84
F44F1.6	CHROMOSOME_I:13260921-13262716	27.7805	43.4128	29.3652	28.3961	49.1832	79.8277	110.976	42.3893	81.9008	66.9047	47.1507	0.447996	0.249807	0.0902978	0.09655	0.106447	0.0146667	0	0.0627751	0.571204	0.0233785	0.0216951	30.6347	28.3894	37.0497	69.3601	29.4432	48.2352	29.6696	46.3821	36.7107
F44F1.7	CHROMOSOME_I:13269983-13272770	347.508	389.371	90.002	31.5801	62.4353	57.1991	118.662	66.3544	100.012	67.3083	61.6505	0.20655	0.407856	0.171568	0.183449	0.161801	0.130047	0	0.357823	0.227355	0	0.0687024	63.0813	53.7484	66.4363	125.295	48.8878	88.0029	38.5674	85.0791	90.7605
F44F4.1	CHROMOSOME_II:10880867-10882366	1.55231	2.07153	17.016	22.6332	31.3113	22.4278	3.76877	32.5114	14.2816	14.9223	15.6996	4.82756	10.1632	3.59867	2.30872	6.61791	5.84519	7.95208	4.00288	10.9683	5.59027	10.8079	13.2322	18.4689	13.6099	16.8149	24.675	8.61151	18.7565	19.3841	16.3782
F44F4.10	CHROMOSOME_II:10915839-10917157	0.545589	0.208788	0.255751	0	0	0.413206	0.269062	0.0799509	0.119953	0	0.0649759	0.848375	0.175897	0.154151	0	0.0969173	0.400611	0.177721	0.53583	0.0907887	0	0.296294	0.240309	0	0.0970082	0.83134	0	0.816042	0	0.333976	0.582008
F44F4.11	CHROMOSOME_II:10918645-10920124	0.468605	0.318806	13.6924	9.32631	12.0132	12.2441	7.164	7.10349	5.90116	4.76607	7.68286	109.482	73.004	118.924	114.093	91.5656	102.652	92.016	79.2814	58.2368	44.0904	65.6858	11.1363	9.64492	6.7839	25.5803	23.504	18.4098	28.605	22.7465	24.6188
F44F4.13	CHROMOSOME_II:10908747-10910259	0.057384	0.05856	0.215195	0.435075	0.420316	0.521522	0.226395	0.201818	0.0504655	0.201062	0.218689	0.0892302	0.098669	0.0864711	0.184917	0.163096	0	0.232616	0	0.0763919	0	0.0831031	0.4848	0.213289	0.122315	0.524134	0.262078	0	0.320169	0	0.366938
F44F4.15	CHROMOSOME_II:10914722-10915254	0	0	0	0	0	0.552745	0	0	0	0	0.173837	0	0	0	0	0	0.357264	0	0	0	0	0.132117	0.129956	0	0.131152	0	0	0	0	0.45129	0
F44F4.2	CHROMOSOME_II:10882346-10884402	45.505	35.8756	20.4756	7.89026	12.0291	13.6472	13.7796	10.3618	15.9974	15.651	17.4397	0.665036	0.588299	1.0741	1.42413	1.05351	0.334968	0.379756	1.07528	0.645256	0.400449	0.350993	14.0446	11.1038	16.9114	14.8066	7.20965	20.6707	9.91753	16.2099	11.6391
F44F4.3	CHROMOSOME_II:10884668-10885818	0	0.0785744	0.144372	0.291886	0.112794	0.233255	0.075943	0.0902648	0.135427	0	0.220074	1.317	1.52251	0.696148	0.620294	0.328259	0.226146	1.07012	6.45285	1.38376	1.1415	1.33807	0.217223	0.215029	0.328836	0.704484	1.58516	0.230507	0.645506	0.377352	0.410999
F44F4.4	CHROMOSOME_II:10889218-10893228	0.0529288	0.0360089	0.0992441	0.769151	0.491065	2.24481	0.139212	1.02382	0.48099	0.453327	0.453848	13.8268	26.5291	7.86939	7.61836	12.837	4.0246	16.8375	36.4105	25.6712	17.5521	17.272	0.272267	0.359352	0.3622	0.963522	2.44905	0.525439	2.05999	0.860171	0.861919
F44F4.5	CHROMOSOME_II:10893214-10895028	0.113909	0	0.640773	0.323868	0.844934	1.20781	0.505595	0.967143	0.250446	0.399126	0.922514	0.708524	1.08143	0.947721	0.675588	0.973	0.223045	0.593704	0.417667	0.834056	0.177764	0.834915	0.491544	0.211689	0.521096	2.08085	1.17052	0.510623	1.75376	0.835936	0.971182
F44F4.6	CHROMOSOME_II:10899981-10902144	0.037829	0.0386042	0.283725	0.143406	0.0554166	2.292	0.111934	0.28826	0.166341	0.0441818	0.144166	0.117646	0.325226	0.285019	0.0609511	0.268794	0.148143	0.175253	0.158517	0.176258	0.206619	0.273918	0.212678	0.070176	0.134147	0.344931	0.258709	0.225723	0.105351	0.277139	0.0804935
F44F4.7	CHROMOSOME_II:10902695-10904419	0	0	0.104215	0	0.08142	0.336749	0.0548192	0.162894	0.097757	0.259653	0.105907	0.259274	0.382267	0	0	0.236952	0	0.193115	0.174673	0.258964	0.086735	0.281714	0	0.103274	0.11845	0.169191	0.126899	0	0	0	0.118448
F44F4.9	CHROMOSOME_II:10915262-10915714	0.29018	0	0	0	0	0	0	0	0	0	0	0.451219	0	0.437266	0	0	0	0	0	0	0	0	0.835039	0	0	0	0	0	0	0	0
F44G3.1	CHROMOSOME_V:16117342-16118681	0	0	0	0	0	0	0	0	0	0	0	0	0	0	0	0	0	0	0	0	0	0	0.237921	0	0.0400184	0	0	0	0	0	0
F44G3.10	CHROMOSOME_V:16138740-16139607	0	0	0.228042	2.99682	2.31612	4.78969	0.119956	3.56445	0.106957	0.568175	1.04286	0	1.15016	0.733066	0.195957	1.90117	0.595347	1.1973	0.127408	1.29524	0.474486	1.93741	0.430671	0	0.434636	0	1.95509	1.46213	0.682416	0.598393	0.7821
F44G3.11	CHROMOSOME_V:16115660-16116877	0.0519366	0	0	0	0	0	0	0	0	0	0	0	0	0	0.0836813	0	0	0	0	0.0345701	0	0.0376071	0.0365465	0	0.0368829	0	0	0	0	0	0.0553244
F44G3.12	CHROMOSOME_V:16129388-16130959	0	0	0	0	0	0	0	0	0	0	0	0	0.0379593	0.0665329	0	0	0.0432268	0	0.0925079	0.0587779	0	0	0.0620938	0	0.0313326	0.134272	0.100708	0	0.12303	0.107882	0
F44G3.14	CHROMOSOME_V:16125790-16127477	3.94515	2.13427	0.0891246	0.630662	1.04446	0.431983	0.703223	0.891565	0.29261	0.388599	0.634002	0.369553	0.408645	0.14325	0.153169	0.135095	0.139605	0.302781	0.597527	0.411297	0.259617	0.413012	0.869271	0.441274	0.843529	1.4459	0.759133	0.56772	0.9274	1.16174	0.657967
F44G3.2	CHROMOSOME_V:16103873-16106120	0.383979	0.391849	0.647981	0.145563	0.5625	0.232647	0.30298	0.900295	1.21567	0.583001	0.841418	0.597075	1.28746	15.2175	18.0035	55.8768	0.902224	1.15628	2.21239	1.91688	1.40817	0.44486	1.22786	0.997293	0.599156	2.56767	1.31306	1.14564	1.92493	0.562643	0.857935
F44G3.5	CHROMOSOME_V:16112971-16114317	0	0	0	0	0	0	0	0	0	0	0	0	0	0	0	0	0	0	0	0	0	0	0.138996	0.0611517	0	0	0	0	0	0	0
F44G3.6	CHROMOSOME_V:16121759-16122621	8.84361	7.60889	49.3665	67.2959	66.0959	61.4221	28.3388	78.7165	41.6158	56.5038	54.6807	70.7633	90.9232	66.0653	59.4361	89.4958	96.7293	101.946	53.2363	106.392	78.5109	113.698	62.5327	64.4987	51.236	95.2984	123.593	58.6454	121.209	99.4317	106.495
F44G3.7	CHROMOSOME_V:16133867-16137100	0.40758	0.293599	0	0	0	0	0.0472944	0	0.0210847	0	0.0685269	0	0	0	0	0	0	0.0138839	0	0	0.0187074	0	0.235584	0	0.0339646	0	0	0.0714424	0	0	0.0509532
F44G3.8	CHROMOSOME_V:16131163-16133263	0	0	0	0	0.0796113	0.202981	0	0.353382	0.0989123	0.078255	0	0	0.172809	0.081871	0.175081	0.380856	0	0.426583	0.350967	0.0891989	0.156843	0.194068	0.12425	0.111276	0	0.408347	0.24807	0	0.187077	0.132877	0.285875
F44G3.9	CHROMOSOME_V:16123034-16124761	0	0	0.941934	1.07121	1.56381	1.14138	1.2387	1.58272	0.773127	1.39345	0.299133	0	0	0	0	0	0	0	0	0.0417969	0	0	0.48654	0.642163	0.66957	1.33892	0.573845	0.563262	0	1.07577	1.13821
F44G4.1	CHROMOSOME_II:8994573-8996209	88.0169	91.7317	48.4726	35.419	69.4787	57.7188	70.0283	52.666	66.5212	55.6307	55.2716	23.106	43.1204	31.164	24.9915	20.7118	21.6823	26.9939	22.1771	32.0027	26.6833	19.8981	56.5484	51.7465	48.9388	110.524	74.542	66.3334	69.1774	86.6145	79.8889
F44G4.2	CHROMOSOME_II:8996299-8996975	380.728	384.046	302.494	253.133	265.939	269.005	226.869	273.988	324.811	185.007	350.868	231.749	238.368	258.882	256.261	264.973	231.453	235.022	242.229	243.806	173.955	239.459	197.32	206.278	191.718	152.825	160.724	190.168	150.502	228.408	152.353
F44G4.3	CHROMOSOME_II:8996961-8997602	4.25126	2.08885	4.72374	8.65496	5.53579	2.86197	3.88249	7.38348	8.0313	7.53973	9.00081	4.16221	3.79029	8.06701	8.37189	7.16024	8.17006	6.74739	4.78346	5.13543	4.42288	5.35855	9.9578	7.90048	8.80738	1.93453	9.79397	10.9189	10.1923	13.6003	6.60239
F44G4.4	CHROMOSOME_II:8997764-8999663	208.302	167.679	90.9618	46.2271	69.1295	73.9235	156.035	94.4102	84.9775	107.161	79.855	20.2696	16.6422	20.6509	21.203	21.9563	17.4434	21.1197	18.169	18.436	31.0562	23.7071	97.6767	88.0812	98.0602	133.189	74.288	129.127	80.6905	121.338	102.52
F44G4.5	CHROMOSOME_II:8999718-9000311	0	0	0	0.259351	0.200442	0	0	0.0802031	0	0.159806	0.130362	0	0.117635	0	0	0.194445	0	0.316945	0	0	0	0.0990763	0.291126	0.128082	0	0	0	0	0	0	0
F44G4.6	CHROMOSOME_II:9000943-9001733	0	0	0.660619	1.66929	1.29032	1.601	0.173748	1.03087	2.01402	0.822984	0.839188	1.36963	3.9187	4.24732	3.38034	3.25449	0.517392	2.44505	1.65949	4.21128	0.962191	3.56108	0.748709	0.49652	1.26085	0.541982	2.43909	1.70383	0.496607	1.7419	1.88887
F44G4.7	CHROMOSOME_II:9002464-9005105	0	0.0392833	0.866146	1.60521	1.40978	2.68216	0.49358	1.98562	1.28643	1.03406	0.916879	1.67601	2.58139	1.39215	0.744279	0.547043	1.13062	2.27378	0.685546	1.99857	1.59193	1.56092	1.46092	1.67825	1.13308	1.8721	2.80826	1.37824	2.14421	1.69218	2.62125
F44G4.8	CHROMOSOME_II:9005733-9019705	5.70109	4.74475	68.5521	62.3423	95.4099	98.3893	46.6945	59.9628	54.5671	61.5846	53.3851	31.6756	33.6502	26.5096	25.2119	20.3085	19.3729	23.9831	29.8831	25.3627	21.7317	22.1367	66.14	73.153	62.977	112.84	107.904	92.0336	103.349	109.677	92.4453
F45B8.1	CHROMOSOME_X:14964512-14965863	46.0756	43.7831	14.6077	7.59429	7.82578	10.2833	12.459	11.612	13.2622	11.5035	12.194	0.0865291	0.0478413	0.167707	0	0.0790798	0.10896	0.0966744	0	0.0740795	0.0434201	0	12.9851	11.0121	16.2276	15.0763	5.97149	15.7965	6.82947	13.6104	10.3768
F45B8.2	CHROMOSOME_X:14962828-14964127	9.58968	5.68049	2.17013	0.522322	1.69547	1.33569	1.68513	2.06753	2.32649	3.28279	3.78062	0.0856993	0.142147	0.083049	0	0	0	0.0957469	0.173207	0.110053	0.0430035	0.0798143	2.36637	1.53604	4.07161	2.68422	1.25829	3.95224	0.614875	3.23502	1.99663
F45B8.3	CHROMOSOME_X:14960519-14961462	0.695299	0.315354	8.8363	16.6935	13.0149	16.8509	2.43834	12.9966	7.26971	16.151	8.02291	16.8181	3.71944	13.0385	13.1945	1.31745	19.2113	0.984244	2.91354	11.9301	16.8786	4.97868	8.77288	10.5721	10.2834	11.5455	10.6035	6.24475	8.41998	5.49013	12.949
F45B8.4	CHROMOSOME_X:14951129-14954451	0.227829	0.11625	10.039	8.52881	13.0163	16.392	7.1346	10.767	6.51174	8.6479	7.97707	1.5942	1.86078	1.71656	1.10125	2.10449	1.78441	1.91306	1.79003	1.8956	2.04436	1.9384	11.2475	10.0555	10.137	10.4044	9.94957	10.3831	8.26219	10.4494	9.49944
F45C12.1	CHROMOSOME_II:1739081-1741019	0.0349255	0.0712823	0	0.0661996	0.0511632	0.211608	0.13779	0	0.0307147	0	0	0	0	0.0526285	0	0	0	0.0404503	0	0.0464942	0.0272516	0.0252894	0.0981507	0.161931	0	0.21225	0	0	0	0.0852675	0.0742963
F45C12.10	CHROMOSOME_II:1706714-1707726	4.65579	4.67578	0.651418	0.562163	0.541298	0.447757	0.801792	0.688502	1.39924	0.341963	0.28257	0	0	0.111361	0	0	0	0	0	0	0.0761527	0	0.963804	0.962852	0.709611	0.901515	0.338004	2.33558	0.619402	0.543126	1.26342
F45C12.11	CHROMOSOME_II:1704909-1706506	23.5956	24.0196	5.14707	2.8783	4.10683	4.24641	3.05311	6.23072	7.8586	2.86495	4.72982	0	0	0	0	0.0829994	0	0	0	0	0	0	7.09366	5.59043	8.94349	7.29127	3.20118	8.20447	1.95537	7.14423	5.16675
F45C12.12	CHROMOSOME_II:1713263-1714407	4.48577	5.58837	1.31081	0.883386	0.597394	0.70594	1.95363	0.887846	1.63947	1.15668	1.72063	0.0905875	0	0	0	0	0	0	0	0	0	0	0.820357	0.866202	1.07628	1.59644	0.399128	0.348237	0.650129	1.14016	0.620913
F45C12.13	CHROMOSOME_II:1718180-1719226	29.718	32.7462	6.50459	3.39728	3.13382	4.90428	6.90015	6.71026	6.55919	6.55008	4.29663	0.0899036	0	0	0	0	0	0	0.0605685	0	0.0451134	0	7.04224	6.60839	8.66814	14.4351	4.88523	6.5663	5.32287	11.598	8.44198
F45C12.14	CHROMOSOME_II:1721328-1722429	12.8851	16.2431	2.94389	1.43666	1.18965	1.96813	4.16508	2.98303	3.66612	3.54093	2.94011	0	0	0	0	0	0	0	0	0	0	0	2.97212	2.36373	3.42248	5.76749	2.22469	4.04383	2.26485	4.36918	3.69163
F45C12.15	CHROMOSOME_II:1733685-1736539	88.5892	84.9249	24.0452	13.2494	11.8822	17.5239	43.7756	13.9754	24.6322	17.8753	17.2662	0.197424	0.191021	0.526006	0.460247	0.361885	0.155376	0.275698	0.147964	0.211227	0.148601	0.12271	28.6367	24.5247	34.9844	36.9538	19.3246	36.033	19.5544	29.15	25.2486
F45C12.16	CHROMOSOME_II:1736871-1738950	0.034899	0	0.0654371	0	0.102249	0.105724	0.0344214	0.0204564	0.0306913	0	0	0	0.0300036	0.105177	0	0.0495947	0	0.0202098	0	0.0232294	0	0.0252702	0.220671	0	0.0494893	0.106044	0	0	0	0.170405	0.0371198
F45C12.2	CHROMOSOME_II:1732281-1733297	0.736643	0.601392	0.276248	0	0	0	0.435939	0.172717	0.323915	0.086035	0.140367	0	0	0	0	0	0	0	0	0	0	0	0.36358	0.137106	0.524179	0	0	0	0	0	0.314477
F45C12.3	CHROMOSOME_II:1730408-1732052	0	0.0726629	0	0.0674816	0	0.107853	0.0351146	0.0626053	0	0	0.067839	0	0.0306079	0.0536477	0	0	0	0	0	0	0	0.0257792	0.450259	0	0.0252447	0.432747	0.162286	0	0.297388	0	0.0757397
F45C12.4	CHROMOSOME_II:1728574-1730068	1.57042	2.77374	1.24579	0.915891	0.70786	2.19576	1.31063	0.991323	1.32797	0.35272	0.978288	1.59666	2.70027	1.6383	3.30885	2.74673	1.59662	2.09867	1.45532	2.73387	2.63924	2.62415	1.74396	0.729833	1.15903	2.20734	2.34539	1.26392	1.68545	1.33014	2.06043
F45C12.5	CHROMOSOME_II:1724660-1727112	42.0903	54.3333	13.3988	5.4897	7.97008	9.55295	16.846	10.2653	12.6401	11.6021	9.88994	0.252536	0.0465417	0.0815758	0	0	0	0	0	0.0180168	0	0	11.4495	11.1613	12.8686	16.767	8.13731	14.8449	8.05824	16.3114	12.5439
F45C12.6	CHROMOSOME_II:1722783-1724185	110.531	129.65	27.4222	13.6717	23.1002	20.3441	25.5621	26.2424	32.6352	18.2428	21.2323	0.0773506	0.085533	0	0	0	0	0	0	0.0331107	0	0.0720392	27.7524	25.0123	32.0165	37.5347	21.4547	35.2099	25.1009	36.3596	29.6681
F45C12.7	CHROMOSOME_II:1715167-1716503	187.299	219.699	50.3827	29.7466	47.8219	36.821	60.8133	46.2408	60.5712	42.3691	49.5591	0	0.0400364	0.210521	0.225098	0.132357	0.0911842	0.0269677	0.146355	0.123988	0	0.0337202	49.1623	43.7481	47.6977	75.2154	44.0899	61.1784	40.1051	64.9853	60.64
F45C12.8	CHROMOSOME_II:1710264-1711423	1.03584	0.991003	0.364172	0.122712	0.0948393	0.588376	0.638543	0.227689	0.227739	0.226837	0.185042	0	0	0.0975554	0.104311	0	0	0	0	0	0	0	0.501708	0.722381	0.276178	0.39447	0.887595	0.968028	1.44578	0.950828	0.207122
F45C12.9	CHROMOSOME_II:1708437-1709702	0	0	0	0	0	0	0	0.195292	0	0	0	0	0	0	0	0	0	0	0	0	0	0	0.355425	0	0	0	0	0.502673	0	0	0
F45D11.1	CHROMOSOME_II:1021511-1023527	1.57928	1.94044	1.83993	1.02486	1.55139	2.7928	1.83545	1.25453	1.56728	1.35707	1.02952	3.71371	2.65547	2.8077	2.13914	3.60332	4.93575	2.55338	4.11331	3.73803	3.5793	6.71253	0.961595	0.750328	0.691847	1.82602	3.05692	1.55274	2.24701	0.825336	1.13286
F45D11.10	CHROMOSOME_II:988743-991144	16.5759	27.6527	15.9902	10.7762	19.4152	15.3219	37.0677	14.823	17.8566	24.4042	17.3402	0.172216	0.253911	0.27815	0.118965	0.367243	0.0722864	0.235166	0.116022	0.540605	0.144029	0.0267317	15.1241	13.3192	14.3732	23.337	13.1276	13.2159	13.5701	15.3249	16.2985
F45D11.12	CHROMOSOME_II:998749-999600	1.47897	1.80619	0.0909226	0.551473	0.177589	0.881397	1.50656	0.341082	0.895536	0.906145	0.461994	0	0.0833779	0	0	0	0	0	0	0	0	0	0.461995	0.211044	0.766513	0.740751	0.222235	0.290849	0.678736	1.01178	0.363012
F45D11.13	CHROMOSOME_II:1000443-1001456	19.7078	29.4931	7.99899	6.14996	9.50612	8.37304	9.00794	9.57967	12.5232	10.6666	10.8766	0	0	0.0905409	0	0.0853862	0	0	0.125888	0	0	0	7.95465	6.7015	9.77863	10.0638	6.313	7.90287	6.20338	11.3203	8.45458
F45D11.14	CHROMOSOME_II:1004622-1006482	0.324246	0.200898	9.18479	6.05813	8.56689	12.068	3.0953	2.64727	2.22013	1.83939	2.01903	68.0298	133.049	5.0954	3.95557	6.38517	47.0274	143.697	30.7043	27.1322	14.5656	315.367	2.93296	2.21742	1.07765	11.6822	15.096	7.90958	12.9288	10.8563	13.6719
F45D11.15	CHROMOSOME_II:1010450-1012289	0.329476	0.204138	8.73722	5.95512	8.54994	11.9418	3.00595	2.52444	2.19384	1.86906	1.88344	68.0842	134.073	5.0712	4.01938	6.43799	47.4576	143.501	30.7928	27.2409	14.4976	317.361	2.88122	2.2533	1.09509	12.0321	15.1793	7.82698	13.0397	10.9889	13.7053
F45D11.16	CHROMOSOME_II:1016268-1018107	0.329476	0.204138	8.73722	5.95512	8.54994	11.9418	3.00595	2.52444	2.19384	1.86906	1.88344	68.0842	134.073	5.0712	4.01938	6.43799	47.4576	143.501	30.7928	27.2409	14.4976	317.361	2.88122	2.2533	1.09509	12.0321	15.1793	7.82698	13.0397	10.9889	13.7053
F45D11.5	CHROMOSOME_II:1001741-1002539	24.2024	25.8133	14.339	11.4687	10.9565	13.2382	22.7937	12.758	15.52	14.3297	21.5374	0	0.0722482	0	0	0	0	0	0	0.0559362	0	0.0608502	9.60818	7.28007	8.26008	12.8229	8.46342	13.342	11.7493	13.3935	15.62
F45D11.8	CHROMOSOME_II:993299-993586	0.00018337	1.41e-05	7.28e-07	0.00044334	3.06e-05	3.33e-06	3.6106	1.18e-05	4.46e-06	0.00015746	5.28e-05	0	0	0	0	0	0	0	0	0	0	0	9.16e-06	5.11e-06	9.71e-07	3.10171	0.00642411	0	0.83701	7.91e-06	0.200832
F45D11.9	CHROMOSOME_II:991655-993645	3.04739	2.61594	0.907521	0.781471	0.6565	1.41193	1.01534	0.861612	1.22965	0.732763	1.1272	0	0	0.0540243	0.0577653	0	0	0	0	0	0.0279744	0.0259602	0.988733	1.09719	0.959699	0.710273	0.653496	0.641662	0.66996	1.0942	0.546062
F45D3.1	CHROMOSOME_V:12527039-12528631	30.0036	34.2744	5.59781	3.96112	5.68546	3.16544	5.44748	9.44973	6.82628	3.83546	4.55096	0	0	0	0	0.212129	0.146141	0	0.156374	0	0.116473	0	4.87555	3.21751	4.59953	6.87252	2.74912	4.9471	0.83962	5.52182	2.72642
F45D3.2	CHROMOSOME_V:12541020-12542932	1.81612	1.2118	7.26904	8.27495	13.021	20.3144	5.16714	10.369	6.84938	8.85156	6.42208	59.5214	38.1035	38.8924	36.5773	47.8457	47.0667	51.8068	48.2772	29.4424	22.4416	25.7067	9.10348	9.29485	7.52811	18.0413	23.2423	10.4172	16.5308	14.666	19.4285
F45D3.3	CHROMOSOME_V:12549196-12550336	0.701533	0.458182	10.1024	14.4142	19.6906	18.6172	10.5174	9.096	7.82297	29.398	19.1157	187.278	197.536	138.695	116.559	94.7494	106.485	136.957	193.753	113.47	120.426	108.463	6.12363	6.9873	13.4365	7.00494	9.73897	4.1927	9.39291	8.30505	8.94091
F45D3.4	CHROMOSOME_V:12552191-12553210	1.48644	1.35788	8.09083	19.5469	12.8521	22.6285	5.72687	8.38423	5.58382	20.9205	22.0986	384.239	220.952	236.593	218.13	112.633	178.024	146.38	304.786	184.242	181.225	126.911	4.04682	8.26372	15.4994	7.52443	12.4333	5.13685	7.42592	6.28972	11.7818
F45D3.5	CHROMOSOME_V:12560705-12563369	130.167	126.469	45.6414	28.8759	52.4109	50.3918	79.0822	45.9171	51.0061	55.5206	45.652	36.2307	30.1879	31.3242	30.6738	32.1476	25.8006	31.6752	38.9261	25.868	25.7283	26.2676	58.4258	50.7519	58.3964	92.3766	58.6332	62.8697	54.934	77.3193	69.4479
F45E1.1	CHROMOSOME_X:8003634-8008827	1.85763	1.10582	34.4977	53.653	56.1468	63.0315	29.1627	66.6969	44.1089	40.3008	43.5359	14.6358	16.0559	6.76478	5.73669	8.79959	15.1556	16.9563	13.6222	22.7135	22.82	17.7758	42.5015	47.401	40.1655	56.7062	74.8368	66.8642	74.8635	58.9659	60.6445
F45E1.2	CHROMOSOME_X:8003685-8004030	5.13e-07	0	1.91377	0.704083	1.61879	3.52763	1.12e-07	1.03699	8.91e-08	0.414592	2.87605	1.61125	0.657041	1.41e-06	2.58e-06	1.43e-06	7.4e-08	0.441054	1.9e-07	1.20036	1.78882	0.567152	1.64416	1.05978	1.08634	5.77048	3.86874	3.67618	2.43241	2.12447	2.67062
F45E1.4	CHROMOSOME_X:7985933-7988935	2.03918	1.74352	29.2451	24.5491	26.3201	20.3693	21.0913	10.8223	7.22179	10.3634	13.2847	37.9646	28.6663	28.1535	32.4119	13.158	19.8023	17.6494	30.4845	24.872	30.4465	24.3433	16.0215	14.0804	10.6097	14.4277	14.2186	9.88061	15.2182	19.9492	19.0855
F45E1.5	CHROMOSOME_X:7976651-7980483	0.026644	0.02719	0.249794	0.909042	0.936754	0.887876	0.394192	0.780884	0.328043	0.466776	0.482314	3.19015	2.35938	1.32493	2.23234	0.908733	1.82597	2.53043	3.96349	2.51834	3.70056	3.18331	0.542448	0.419696	0.377545	1.13263	0.849507	0.397066	1.11193	0.910026	0.877893
F45E1.6	CHROMOSOME_X:7981332-7982027	96.3412	97.1113	501.331	666.638	666.104	501.968	382.186	593.864	445.356	644.526	551.89	258.088	329.093	250.963	242.152	259.416	251.062	247.251	244.889	317.779	377.821	254.071	409.906	503.844	419.441	415.787	495.991	436.925	494.98	451.089	498.369
F45E1.7	CHROMOSOME_X:7988882-7998086	12.2025	9.50688	48.366	45.7828	77.9765	68.9763	43.0936	53.2366	39.9199	42.3751	38.4435	12.6403	12.4576	14.1209	11.7573	10.7708	16.5495	11.3981	10.3556	14.4121	14.4082	9.56432	72.9424	76.4101	67.3302	92.8602	86.1716	74.5765	82.1467	82.5316	84.7847
F45E10.1	CHROMOSOME_II:11058042-11089398	1.08438	0.845736	73.0315	73.2208	103.342	106.622	49.9294	67.4205	44.4392	72.1901	53.3844	29.3371	33.4386	16.8949	16.9281	18.4601	28.0366	33.5456	25.8048	34.6115	32.067	29.7786	54.9747	60.7964	53.7513	68.863	80.9445	66.6494	79.7034	74.266	80.8152
F45E10.2	CHROMOSOME_II:11052081-11055245	3.87719	3.77321	5.49338	6.15012	8.31437	7.58085	11.5202	4.60357	4.30018	4.33617	4.57249	3.04774	4.93886	0.964962	0.656595	0.771222	1.13849	1.63158	2.62569	3.21538	1.29648	2.21595	15.7891	12.721	15.6554	23.5764	16.5694	16.2882	15.0278	20.4094	26.5749
F45E12.1	CHROMOSOME_II:7310304-7313746	129.058	127.673	40.586	26.936	57.2465	57.9482	69.547	49.9788	57.2853	70.6609	50.394	16.9577	27.01	29.291	24.5813	26.468	18.121	26.0564	17.9295	19.4336	14.1701	17.9454	48.6045	40.7678	50.123	52.9644	37.1649	41.7073	38.932	46.8105	43.2594
F45E12.2	CHROMOSOME_II:7305816-7308699	66.3462	63.9358	27.3498	17.2343	32.1917	27.081	34.8338	25.4253	32.027	19.9644	22.8607	5.5068	7.52082	7.81693	7.37135	7.04551	4.77885	6.22981	6.47872	6.33243	6.58681	4.23443	21.8156	21.5175	23.5954	44.6092	25.965	37.5165	33.0508	32.9251	30.5389
F45E12.3	CHROMOSOME_II:7302059-7305717	29.0821	29.6048	20.6259	12.333	28.9901	25.3198	31.7334	20.7028	24.8488	18.2846	20.1045	6.06497	8.14366	8.47755	9.12252	6.89661	4.87442	6.57833	5.74299	6.24518	4.58611	5.42725	18.5092	18.4802	18.616	38.393	26.2599	25.3206	24.0854	26.5971	26.4202
F45E12.5	CHROMOSOME_II:7308662-7310107	35.116	41.3094	100.406	131.676	110.641	90.4564	108.592	112.961	98.263	147.811	110.245	98.7241	117.01	110.358	109.13	111.944	102.827	116.507	85.1441	102.918	93.8714	90.8468	95.6195	103.999	102.785	98.389	115.98	111.93	111.985	131.601	101.641
F45E12.6	CHROMOSOME_II:7313830-7314140	1.43846	1.46794	6.74296	12.2694	7.37533	8.71542	4.25634	6.32378	5.06014	0.840013	1.37049	4.47352	5.56508	2.16759	1.15884	3.06629	0.704148	1.66601	6.02766	6.22355	6.17319	1.56238	6.43649	2.1238	4.33048	4.62588	1.73477	2.27038	2.1193	5.57509	5.66738
F45E4.1	CHROMOSOME_IV:7634820-7635696	0	0	0.181462	0.183437	0.141772	0.293181	0.190906	0.283637	0.170219	0	0.461021	0.150486	0.998429	2.33331	2.0271	1.51283	0.47374	0.896695	0.811065	1.93251	1.35924	0.770837	0.410296	0.451277	0.276049	0	0	0	0	0	0
F45E4.10	CHROMOSOME_IV:7646188-7654219	73.3469	72.719	30.9863	14.3988	30.0738	30.0599	34.533	23.0318	31.0047	20.9587	24.1161	5.10245	5.35787	9.29759	9.9669	7.28081	4.50768	5.27408	4.29689	4.78407	4.28885	4.25452	28.6215	25.9444	27.2668	46.3684	24.3678	38.6144	25.3619	36.79	28.8602
F45E4.11	CHROMOSOME_IV:7651432-7654282	0.589604	0.687643	3.05338	2.92696	5.01784	5.95387	2.54768	4.1637	2.19754	2.75447	2.05973	3.05605	4.99658	5.33078	4.52374	6.26419	3.40847	5.04027	2.67654	4.26091	3.15466	3.82204	5.67743	5.64606	4.59568	3.06943	3.9009	2.4271	3.9062	3.63076	3.49191
F45E4.2	CHROMOSOME_IV:7633341-7634646	191.166	204.856	286.569	242.272	345.263	290.098	329.295	296.44	308.2	311.332	363.62	132.685	134.941	140.836	145.271	120.801	113.829	137.083	131.708	126.832	107.044	107.145	229.157	226.434	214.795	302.626	268.566	296.969	281.976	337.078	269.148
F45E4.3	CHROMOSOME_IV:7619618-7628223	0.0836562	0	23.8204	25.2031	43.4904	57.0711	11.1742	33.2358	18.135	21.071	18.5572	10.9571	17.9785	6.61772	6.83817	6.44727	10.3315	10.3477	9.78414	15.9744	12.5599	10.1167	24.162	21.2581	16.9223	48.3908	54.6761	33.1748	41.5404	36.5817	44.6713
F45E4.4	CHROMOSOME_IV:7606469-7619106	0.0133562	0.00681493	5.73493	7.34796	13.4563	14.8898	3.37239	9.50228	5.14176	4.50423	4.98502	4.15367	6.92978	1.84154	2.35104	2.10207	4.34779	4.63876	2.82633	6.82761	4.50208	3.88779	7.73665	6.51001	4.72155	15.7584	15.9791	6.7755	11.6292	8.96944	11.0145
F45E4.5	CHROMOSOME_IV:7628196-7629029	0	0	10.5617	15.8708	14.7192	14.7582	4.20434	12.9393	6.02477	6.40094	8.41256	6.62831	7.72213	4.81751	3.18877	7.35574	3.27901	2.73297	6.06035	24.8265	14.4921	5.51175	7.56886	7.92048	6.92923	3.73917	11.2179	3.21156	6.85226	7.88627	8.50763
F45E4.6	CHROMOSOME_IV:7630206-7632661	1.18649	1.15817	0.386911	0.195561	0.151142	0.625114	0.966739	0.362859	0.907347	0.54225	0.491491	0	0	0.0777352	0	0	0	0	0	0	0	0	0.943779	0.718646	0.6594	0.627926	0.470964	0.616371	0.287678	0.882904	1.37376
F45E4.7	CHROMOSOME_IV:7635648-7641847	0.0423392	0	6.4641	5.0786	11.906	13.2576	4.3164	8.49136	5.12112	5.57017	5.92236	2.49979	1.62782	2.34177	2.3888	0.533093	1.25912	1.27231	1.77768	0.956189	0.755843	0.491495	6.43537	5.9453	4.60286	8.50895	8.65814	7.02221	7.44878	8.88305	7.9867
F45E4.8	CHROMOSOME_IV:7642041-7643114	0.556184	0	0.695233	4.58216	6.24254	12.3566	0.548574	6.19452	1.62791	3.68112	2.11967	195.667	502.318	75.6663	75.186	97.4638	85.2691	283.542	148.424	168.361	141.126	175.291	2.50773	3.48676	2.53278	1.14171	5.53385	0.843932	2.61542	3.21079	4.39637
F45E4.9	CHROMOSOME_IV:7644878-7646211	123.992	119.966	81.8857	70.9077	103.922	78.5915	105.471	95.9728	103.728	63.8304	90.1155	23.7307	36.8162	21.1284	22.3967	15.3173	17.5027	34.8413	21.1733	39.7943	24.3937	29.8339	79.0638	70.7349	69.9104	145.498	111.816	144.694	107.904	135.609	113.063
F45E6.1	CHROMOSOME_X:12475590-12477373	0.064923	0	0	0	0.190215	0.393359	0.0640347	0.0380554	0.114191	0	0	0.100953	0	0	0	0	0	0	0	0	0	0	0.182958	0	0	0.395591	0	0	0	0.794609	0.207711
F45E6.2	CHROMOSOME_X:12480879-12484829	31.5491	35.4923	30.0107	22.6636	36.7525	37.239	51.7038	27.604	29.4426	32.5354	25.9613	11.9057	12.9126	9.07198	9.49734	9.92676	6.79772	12.342	11.6248	9.84362	9.78787	8.36929	39.189	36.5903	33.9421	43.5452	32.9946	31.9954	34.883	38.5164	37.8838
F45E6.3	CHROMOSOME_X:12484985-12491089	9.13313	10.0141	16.2937	11.8211	19.6577	17.6396	15.3051	13.9122	13.5686	12.1167	12.7003	3.86066	4.62481	4.40936	3.33362	4.70439	4.08015	6.72673	4.21105	3.99378	4.33579	5.45754	17.85	16.9846	14.5056	19.3904	15.688	16.2138	14.8881	17.5269	16.7172
F45E6.4	CHROMOSOME_X:12492795-12495793	0.969497	0.584625	0.495778	0.334116	0.322782	0.400503	0.608511	0.568282	0.31004	0.514685	0.293899	1.98721	0.833504	0.265621	0.426021	0.7515	0.906023	1.3015	1.93893	1.05597	0.447009	1.65929	0.371846	0.449883	0.312724	0.670065	0.100514	0.263094	0.491174	0.430698	0.797474
F45E6.6	CHROMOSOME_X:12502516-12503269	22.0421	23.5481	10.3325	6.52808	9.58607	7.82517	17.6641	9.89201	10.1466	7.44152	7.87517	0	0	0	0	0	0	0	0	0.343867	0.134367	0	8.08728	7.11603	8.90368	19.0666	9.93096	15.5965	6.79404	10.2129	8.71344
F45F2.1	CHROMOSOME_V:8537308-8539592	0	0	0	0	0.0914189	0.189052	0	0.0365795	0.0548814	0	0	0	0.0268258	0	0	0	0	0	0.196125	0	0	0.0225937	0.153402	0.115696	0.0442325	0.189564	0.426536	0.0930375	0	0	0.165888
F45F2.10	CHROMOSOME_V:8513540-8518636	66.9418	57.6139	19.7796	11.3564	17.7413	18.6932	31.9586	18.0698	19.3309	24.267	17.7833	12.9394	15.4528	16.0116	16.4397	15.4458	10.2649	14.8494	12.164	13.5659	10.8582	13.0798	21.1072	16.4142	22.7599	33.079	20.2967	22.5615	21.2381	22.3665	23.8648
F45F2.11	CHROMOSOME_V:8518902-8520741	201.885	168.095	43.7197	20.7337	34.2976	33.2347	57.1627	31.7966	39.7171	55.1369	33.3679	2.68567	2.99727	7.61506	7.36937	6.2725	2.37984	2.63013	2.6135	2.59731	3.59376	1.57486	56.6574	36.5892	58.0518	50.5248	26.4537	58.0834	24.4829	49.7287	45.745
F45F2.12	CHROMOSOME_V:8532693-8533065	19.1751	23.2937	16.3664	19.9687	13.9684	11.6421	33.7748	12.2811	20.6431	17.6489	20.623	8.65946	4.45886	6.79428	5.39223	5.21354	8.46777	5.26523	12.4106	7.40637	6.07287	4.31715	11.8701	8.93365	16.8113	14.866	12.6127	28.4082	13.3107	13.8746	23.5257
F45F2.13	CHROMOSOME_V:8534544-8534955	28.2969	29.8099	15.0553	8.44107	9.20813	8.30993	34.3067	10.1941	18.9277	8.53028	12.9509	7.51191	5.13669	6.49307	3.99026	3.693	7.6326	2.79113	15.9502	3.75517	5.20791	3.34525	8.62942	4.58285	13.3944	14.0663	5.68677	22.3613	10.9082	15.8224	22.7094
F45F2.2	CHROMOSOME_V:8536291-8536694	8.5	15.7982	15.0323	10.0197	9.55758	5.61289	13.1732	7.56621	13.2824	8.4096	13.6618	8.52021	5.39773	7.19816	4.56986	4.77933	7.41908	4.97317	11.7745	6.17796	4.78243	3.98918	1.90183	2.47148	2.76802	5.57742	2.30799	8.68413	4.75803	7.32453	13.3297
F45F2.3	CHROMOSOME_V:8535181-8535560	36.3	55.644	36.4884	33.4946	18.4154	16.6562	87.0039	20.7239	41.6018	31.5198	41.3815	24.7709	12.6803	16.5767	15.0395	12.4877	20.0368	13.1361	29.6925	15.1366	10.4641	16.2161	12.6647	8.11957	19.7658	14.2387	6.25515	18.9684	13.6059	14.8725	20.8623
F45F2.4	CHROMOSOME_V:8533357-8533741	12.6536	15.4539	12.4428	16.3677	9.52174	9.17526	41.2554	11.5711	13.5048	14.3977	14.2497	23.1773	7.61413	13.2559	16.4492	12.2957	18.8157	8.70063	28.7547	5.83273	7.74025	7.12956	5.21604	5.79603	9.78875	6.16809	3.67728	9.08187	5.86907	9.2763	9.7159
F45F2.6	CHROMOSOME_V:8525886-8528559	0.0807276	0	0.100912	0.102011	0.15768	0	0.26541	0.0788657	0.0946597	0.0628563	0.0769129	0.0418429	0.0462692	0	0.0433569	0.0764812	0.131725	0.124664	0.0281897	0.0716453	0.0629899	0.116909	0.207809	0.0748031	0.0762625	0.0817092	0.122569	0.0802057	0.0748686	0.0656505	0.085805
F45F2.7	CHROMOSOME_V:8521481-8524534	0.108271	0.248601	0	0	0.0396521	0.0819996	0.0266973	0.0475981	0.0714129	0	0.103154	0	0.0930837	0	0	0.115397	0.0265001	0.0940491	0.141779	0.180168	0	0.0783984	0.228039	0.0250816	0	0.0821916	0	0	0.0753106	0.066038	0.0575411
F45F2.9	CHROMOSOME_V:8512649-8513440	8.392	7.89717	22.1629	28.7653	35.5396	26.5553	25.2244	28.2996	23.3539	24.0161	27.3734	20.0546	21.336	22.6232	24.8945	18.1105	15.4165	22.2596	22.3981	18.5302	15.9477	18.3798	22.6867	24.4471	19.0611	30.2323	28.1042	35.8427	35.5788	38.2103	30.4281
F45G2.1	CHROMOSOME_III:13405898-13409185	0.42225	0.307788	2.149	5.60249	5.39035	13.8882	0.475969	8.48595	3.60732	2.88851	3.50572	0.187595	1.2965	0.908971	1.55507	2.14307	1.94886	0.628774	0.758304	6.10298	2.72991	1.09197	3.61076	3.08368	4.15845	6.42958	11.5737	2.5245	6.39626	5.46112	6.10883
F45G2.10	CHROMOSOME_III:13436952-13439485	39.7761	41.4785	44.0156	38.7269	41.0748	33.5816	47.3784	39.1772	34.2159	32.3668	43.0736	10.9843	14.3888	13.5925	12.9578	9.2665	10.1079	13.3422	10.588	17.6505	12.0414	11.5679	45.7413	39.0135	46.5114	35.8968	34.6518	48.2867	32.8915	53.9448	31.297
F45G2.2	CHROMOSOME_III:13409819-13423436	4.77596	3.92917	16.6991	15.1803	29.8541	44.147	4.94289	19.7436	11.3606	11.0901	11.3857	10.1686	25.758	7.73574	8.28123	8.6222	15.5416	17.6147	9.27879	20.2101	13.9564	22.1123	20.6045	19.0073	17.3549	56.2974	60.4766	24.9629	42.1096	31.1372	44.0408
F45G2.3	CHROMOSOME_III:13423581-13426101	45.0051	36.0769	15.4809	5.15453	9.94141	13.7305	14.9092	9.40617	12.6903	7.92594	10.5738	4.60956	5.28674	6.79281	9.00003	6.40612	4.82109	4.24204	4.02943	3.8485	3.63208	3.28187	14.4103	9.63457	13.0938	16.3627	10.8779	16.4267	12.8801	17.5091	13.2517
F45G2.4	CHROMOSOME_III:13425998-13427614	76.3787	78.2794	111.594	87.2179	155.556	142.92	127.152	129.258	138.92	148.764	119.235	62.194	57.992	74.1384	67.0514	46.9233	64.4057	53.8204	57.7918	46.5479	38.1134	42.5089	112.139	106.239	110.262	134.165	109.283	101.49	117.434	133.015	119.239
F45G2.5	CHROMOSOME_III:13427621-13429612	0.113509	0.115836	0	1.93636	1.66282	2.75095	0.111956	1.59683	0.998245	1.06057	0.973314	4.05958	1.85415	7.86807	7.13269	1.9357	4.55629	0.657328	1.90258	4.23103	3.36561	0.821913	1.44594	1.06024	1.54032	0.694604	0.781462	0.681822	0.636452	0.55809	0.607852
F45G2.6	CHROMOSOME_III:13430360-13433337	0.0671464	0.0342612	0.0629513	0	0.196729	0.203415	0.0331138	0.0787173	0.059051	0.0784225	0.0959597	0.10441	0.0577276	0.151773	0.054094	0.0477108	0.0328692	0	0.0351708	0.156429	0.0785895	0.0243102	0.212263	0.0311284	0.0476036	0.51002	0.229518	0.200254	0	0	0
F45G2.7	CHROMOSOME_III:13433348-13434405	20.1471	23.2862	18.5753	25.318	24.296	13.151	21.8476	19.0517	12.0405	12.2203	16.4377	7.2695	6.98583	9.72839	7.53252	7.43457	6.7565	7.60618	5.94696	8.00174	8.7721	7.81811	22.6034	20.5298	20.7052	17.3658	20.4313	21.7257	14.04	25.717	16.4485
F45G2.8	CHROMOSOME_III:13434755-13435571	19.8925	21.1668	26.8376	26.2055	28.0754	27.9266	16.1489	29.43	22.2947	16.4333	30.1621	26.217	32.0151	40.7603	46.3174	33.4403	30.6382	38.4457	34.0543	44.0833	28.5815	30.8288	19.1133	19.2176	19.766	24.8784	35.3722	36.0078	28.36	39.3754	30.2887
F45G2.9	CHROMOSOME_III:13435669-13436842	4.61574	3.84517	7.59496	8.21327	7.45168	6.2781	12.7286	7.73019	7.37292	6.93113	7.89777	4.8337	3.3204	3.26476	4.09794	2.94504	3.04337	3.98216	3.65121	4.89064	3.96906	3.81969	9.58243	8.9586	7.38729	7.48092	6.47414	4.23649	4.74551	10.403	5.53941
F45H10.1	CHROMOSOME_II:13487124-13491718	27.7926	18.5937	26.1713	18.4639	19.0349	26.4378	24.1564	18.5544	18.1786	11.5872	16.6707	24.7692	26.4228	26.5795	27.2555	25.8372	30.1513	24.7217	28.517	23.128	24.0199	30.3097	18.5998	16.9359	15.0767	39.0806	34.6376	34.0552	34.3995	33.487	31.0779
F45H10.2	CHROMOSOME_II:13491732-13492980	969.772	874.163	582.348	808.044	632.991	534.222	467.606	616.033	434.84	538.538	548.182	507.099	427.123	497.762	557.441	554.287	730.245	583.207	486.989	416.122	604.696	632.815	524.288	477.505	525.144	213.891	252.317	280.301	257.121	346.591	245.699
F45H10.3	CHROMOSOME_II:13493110-13494830	580.178	646.599	477.799	404.739	322.939	415.682	661.612	468.936	443.877	527.948	515.256	416.728	311.113	348.667	351.799	439.874	459.067	409.839	378.077	338.939	387.752	490.731	524.087	518.438	625.918	416.467	415.524	390.523	418.895	380.508	471.607
F45H10.4	CHROMOSOME_II:13494978-13495826	6.07312	8.39058	12.2633	25.8562	19.9833	30.5691	12.7173	32.6409	16.8445	21.3882	20.7411	17.7247	8.67528	9.43304	17.4628	8.23216	11.4342	9.52278	16.7373	11.7541	6.78001	10.3511	31.2834	38.7635	30.4392	13.983	17.979	19.328	19.6108	23.3869	16.9814
F45H10.5	CHROMOSOME_II:13501806-13503755	0.931457	1.7629	4.25022	6.29632	9.73241	10.4657	3.01424	5.68557	4.90781	5.71723	5.31691	2.83329	5.02629	1.80384	3.85356	3.39884	3.38223	3.30866	2.64486	4.95277	3.42134	3.17499	5.36955	3.48134	4.56331	8.14485	9.46873	4.79696	9.70253	6.87127	5.27442
F45H11.1	CHROMOSOME_I:10366611-10371685	25.9015	36.4843	31.5953	33.2926	48.6343	49.284	61.4079	38.4867	47.0014	39.7537	42.2178	0.789749	2.13958	1.53456	1.98283	1.51571	0.994181	1.05883	0.783852	1.18321	1.22852	1.06455	34.9892	33.4425	40.2297	44.5619	23.8048	36.0917	30.1565	38.077	30.3234
F45H11.2	CHROMOSOME_I:10373360-10374291	1024.55	1277.43	487.203	500.613	403.874	326.09	649.841	544.142	604.34	560.317	573.387	159.065	178.189	168.915	150.175	156.767	182.676	213.629	136.847	153.497	134.606	167.757	540.518	413.056	543.572	317.527	279.287	297.688	248.734	357.787	296.201
F45H11.3	CHROMOSOME_I:10374804-10379624	26.6527	25.1646	13.201	10.451	19.4958	17.846	23.6132	16.8229	17.4848	22.0879	15.4858	5.25034	5.89838	7.11775	7.72638	7.47824	3.4991	5.77234	4.00754	4.88943	4.41436	4.16154	17.7198	15.3729	16.7705	18.1461	14.2641	14.5493	13.2316	15.7619	16.3662
F45H11.4	CHROMOSOME_I:10382848-10391386	0.0459553	0.0960779	1.01639	2.01969	2.73984	6.41645	0.526185	2.55395	1.66888	0.841483	1.42979	2.37812	5.64982	3.85416	3.96971	4.7687	1.77616	3.86451	3.83698	3.95571	2.78689	3.13703	2.20897	2.06033	0.944593	4.51002	6.04728	2.19124	4.31451	3.75925	3.24617
F45H11.5	CHROMOSOME_I:10381072-10381966	63.19	50.5079	56.0319	64.312	66.5764	57.5231	42.3689	64.4087	49.0015	30.9022	69.3977	23.2335	33.1845	33.7725	43.1328	26.0993	25.2945	34.4299	29.6745	34.1871	22.5883	28.4	70.6775	57.7473	69.5165	28.1064	49.4305	105.6	57.723	66.1901	41.0499
F45H11.6	CHROMOSOME_I:10382735-10384279	0.315768	0.225397	1.42391	6.71016	8.98773	15.4314	1.86142	6.1867	1.67122	4.22439	2.18833	6.82124	11.1886	13.4435	14.0801	20.2342	5.97114	11.7432	12.8056	11.5651	13.0579	10.5277	4.24059	4.51647	4.12018	6.64109	7.74458	5.10899	5.18115	7.46377	7.2345
F45H7.2	CHROMOSOME_III:3344866-3363419	1.18192	0.868637	22.6872	22.0053	30.3393	38.3584	10.4476	23.8077	14.4868	15.492	14.7052	13.7526	11.6647	10.9226	12.6133	11.3007	15.0707	13.0532	10.5503	9.45185	10.8136	11.2302	19.3625	21.0861	18.2484	33.5046	38.3136	24.7163	31.3798	30.6916	30.8962
F45H7.4	CHROMOSOME_III:3363219-3370201	2.00492	2.79002	10.4853	13.0129	22.9179	29.1725	6.47179	17.2364	8.41528	10.2889	8.16168	14.6506	9.3236	7.9649	7.58651	5.48254	9.81439	6.56165	22.4036	13.8911	11.4722	10.5143	14.4129	15.0105	12.9054	22.1446	27.4742	10.8027	21.9043	17.9406	23.8023
F45H7.6	CHROMOSOME_III:3377399-3387825	0.142643	0.255224	0.993069	1.05449	1.43105	1.9439	0.576586	1.62061	0.693719	0.635746	0.739968	1.3497	2.81679	0.709403	0.853341	1.00352	1.58435	2.01822	1.58648	2.39915	2.00886	2.08793	1.01104	1.17312	1.08283	2.17881	2.66758	0.770305	1.58127	1.37106	1.78076
F46A8.10	CHROMOSOME_I:11253341-11255875	0.0680976	0	0.127686	0	0	0	0	0	0	0	0.0648796	0	0	0	0.109721	0	0	0	0	0	0	0	0.383921	0	0	0	0	0	0	0	0
F46A8.3	CHROMOSOME_I:11242723-11243518	0.359831	0.0918014	0.33735	0	0	0	0	0.0527299	0	0	0	0	0	0	0	0	0.176143	0	0	0	0	0	0.508191	0	0	0	0	0	0	0	0
F46A8.4	CHROMOSOME_I:11241216-11241962	0	0	0	0	0	0	0	0	0	0	0	0	0	0	0	0	0	0	0	0	0	0	0.562601	0.185638	0.0709724	0	0	0	0	0	0
F46A8.5	CHROMOSOME_I:11239675-11240465	0	0	0	0	0	0	0	0	0	0	0	0	0.0407432	0	0	0	0	0	0	0	0	0	0.334801	0.0883776	0	0	0	0	0	0	0
F46A8.6	CHROMOSOME_I:11243827-11244995	0.217356	0.166357	0	0	0.0796024	0	0	0	0	0	0.0517712	0	0	0	0	0	0	0	0	0	0	0	0.269067	0	0.155168	0	0	0	0	0	0.116346
F46A8.7	CHROMOSOME_I:11237684-11238219	0	0	0	0	0	0	0	0	0	0	0	0	0.238825	0	0	0	0	0	0	0	0.108377	0	2.8573	2.86093	2.38642	0	0	0	0	0	0
F46A8.8	CHROMOSOME_I:11235873-11236699	0	0	0	0	0	0	0	0	0.0797366	0	0	0	0.0389748	0	0	0	0	0	0	0.301752	0.070746	0	0.256118	0.0845096	0.0646187	0	0.207651	0	0	0	0
F46A9.1	CHROMOSOME_I:9457448-9458840	0.618555	0.291338	0.624518	0	0.418217	0.576574	0.23465	0.195232	0.0836892	0.0555716	0.0453327	0	0	0	0	0	0.0465834	0.110216	0.0996907	0	0	0	1.17139	0.441733	2.1279	0.144741	0.10856	0.142077	0.132624	0.116294	0.506655
F46A9.2	CHROMOSOME_I:9459279-9460539	0.137007	0.0699075	0	0	0	0.415053	0	0	0	0.0800076	0	0	0	0.30968	0.110374	0	0.067067	0	0	0	0.0534518	0	0.241391	0	0	0	0	0	0	0	0.0730782
F46A9.3	CHROMOSOME_I:9463752-9468909	0.461776	0.326225	0.99901	1.77654	4.29152	7.10786	0.258619	4.03164	1.57506	1.20305	1.6582	3.19841	4.93062	2.35504	2.44613	1.43831	2.2227	3.85315	2.61776	4.80991	2.14422	2.9836	1.53779	2.02208	1.73783	2.3746	4.85052	1.48342	1.88328	2.90237	3.93007
F46A9.4	CHROMOSOME_I:9469695-9470629	645.932	643.44	183.93	129.228	135.015	132.212	295.248	165.119	205.14	237.443	213.942	32.1942	37.0112	71.3308	72.1555	60.0117	25.1812	32.7471	32.5819	25.9837	36.6511	19.6148	160.208	108.028	175.702	195.519	118.445	290.07	136.277	216.395	170.905
F46A9.5	CHROMOSOME_I:9470760-9472634	818.864	831.874	978.094	847.348	924.154	980.37	1219.09	1033.42	1183.8	1074.05	1087.91	361.709	415.741	301.665	303.066	297.295	295.297	334.628	339.031	395.073	367.606	349.973	1021.73	1009.32	933.002	1214.91	1070.88	1366.72	1106.5	1219.45	1113.21
F46A9.6	CHROMOSOME_I:9441001-9450724	195.812	247.892	193.216	157.604	256.876	236.333	249.834	204.749	230.767	299.49	187.623	38.8716	59.5587	31.2724	34.5484	34.6526	37.0872	44.4452	39.0482	49.1359	44.6813	39.2792	205.605	194.268	202.721	259.882	216.455	208.412	223.026	202.006	231.524
F46B3.1	CHROMOSOME_V:20596178-20599791	0.278599	0	0	0	0	0	0	0.0544347	0.08167	0.144616	0.088478	0	0	0	0	0.131972	0	0.0537785	0	0	0	0	0.0655954	0	0	0	0	0	0	0	0
F46B3.11	CHROMOSOME_V:20626679-20628175	0	0.0603691	0	0	0	0	0	0	0.0520246	0	0	0	0.0508587	0	0	0	0	0	0	0	0	0	0.16662	0	0	0	0	0	0	0	0
F46B3.14	CHROMOSOME_V:20630112-20631298	0	0	0	0	0	0	0	0	0	0	0	0	0	0	0.22046	0	0	0	0	0	0	0	0.291126	0	0	0	0	0	0	0	0
F46B3.15	CHROMOSOME_V:20632953-20633658	0	0	0	0	0	0	0	0	0	0	0	0	0	0	0	0	0	0	0	0	0	0	0	0	0	0	0	0	0	0	0
F46B3.16	CHROMOSOME_V:20634430-20635282	0	0	0	0	0	0	0	0	0	0	0	0	0	0.161473	0	0	0	0	0	0.0713261	0	0	0.0757899	0.100032	0	0	0	0	0	0	0
F46B3.17	CHROMOSOME_V:20600063-20602443	0.11382	0.0696914	0.0426835	0	0	0	0.0673574	0.0133434	0	0	0	0	0	0.0343025	0.0733558	0	0.0222866	0	0	0.0151521	0.0177622	0	0.191706	0.0632559	0.112857	0.0690972	0.051825	0	0.0633124	0	0
F46B3.18	CHROMOSOME_V:20605073-20605693	0	0.228868	0	0	0	0	0	0	0	0	0.213674	0	0.385626	0	0	0	0	0	0	0	0	0	0	0	0	0.692968	0	0	0	0	0
F46B3.2	CHROMOSOME_V:20598476-20599461	0.747522	1.33497	0	0.236149	0	0.377427	0	0	0.109566	0.121258	0.1187	0.193729	0	0.375475	0.200738	0	0.243948	0	0	0.248783	0	0	0.176521	0	0	0.763138	0	0	0	0.306577	0.26713
F46B3.23	CHROMOSOME_V:20606391-20606686	0	0	0	1.44823	1.11928	0	0	0	0	0	0	0	0	0	1.23107	0	0	0	0	0	0	0.553249	0	0	0	0	0	0	0	0	0
F46B3.3	CHROMOSOME_V:20603191-20604339	0.161323	1.1524	0	0	0.236326	0	0.159116	0.0945613	0.141873	0	0.1537	0	0	0	0.259928	0	0	0	0	0	0	0	0.229352	0	0	0	0	0	0	0	0
F46B3.4	CHROMOSOME_V:20607772-20608489	0	0	0	0.313246	0.242095	0.500648	0	0.09687	0	0	0	1.80001	0.14208	0.498252	1.06571	0.234853	0.485638	0.191479	0.173126	0.220088	0	0.35918	0.117519	0.155109	0.1186	0	0.375824	0	0	0	0.350798
F46B3.5	CHROMOSOME_V:20609831-20613753	0.0677123	0.03455	3.58672	4.13914	5.28205	14.1026	0.417412	1.00219	0.595487	0.830376	1.0322	9.08133	1.96472	5.22926	6.38234	0.312733	5.33653	0.843053	1.87976	1.66761	1.87562	1.38511	3.36021	1.58281	2.12096	8.83338	5.85492	4.33541	6.02333	6.18951	8.21551
F46B3.7	CHROMOSOME_V:20618088-20618625	0.251082	0.256228	7.53266	7.13872	11.7702	14.4521	0.495293	2.64915	1.9873	3.51897	4.54513	1.17127	0.431725	0.378351	0	0	0	0.145401	0.263031	0.334251	0.391827	0.545423	4.85949	5.93874	4.54096	6.99885	4.08283	2.29002	2.85018	1.24962	5.7164
F46B3.8	CHROMOSOME_V:20622618-20623129	0	0	0	0	0	0	0	0.134068	0	0	0	0	0	0	0	0	0	0	0	0	0	0	0.818061	0.431889	0	0	0	0	0	0	0
F46B3.9	CHROMOSOME_V:20625154-20626112	0	0	0	0	0	0	0	0	0	0	0	0	0	0	0	0	0	0	0	0	0	0	0.328703	0	0	0	0	0	0	0	0
F46B6.10	CHROMOSOME_V:9801438-9802004	0	0	0	0	0	0	0	0.149605	0	0	0	0.396872	0	0	0	0	0	0	0	0	0	0	0	0.241565	0	0	0	0	0	0	0
F46B6.11	CHROMOSOME_V:9803451-9804583	0	0	0	0.220846	0.256025	0.35297	0	0.273184	0.0512332	0	0.055504	0.0905875	0.651106	0.087786	0.0938647	0	0	0.0674727	0.183088	0.155108	0	0.210918	0.164072	0.0541376	0	0	0	0	0.162532	0.142521	0.0620913
F46B6.12	CHROMOSOME_V:9774874-9775812	23.0385	22.8577	51.1985	44.6794	40.9388	33.61	27.4574	34.5111	41.4432	28.2779	40.1937	31.8439	34.8455	38.8952	33.3396	29.7085	17.5433	26.3779	32.4034	26.5717	23.8854	23.0228	54.2375	56.054	61.7026	43.3778	41.341	45.7811	53.4929	52.4097	37.3322
F46B6.13	CHROMOSOME_V:9798901-9799155	0	0	0	0	0	0	0	0	0	0	0	0	0	0	0	0	0	0	0	0	0	0	0	0	0	0	0	0	0	0	0
F46B6.2	CHROMOSOME_V:9772405-9774857	0	0	0.417868	0.316812	0.734556	1.35026	0.384664	0.293919	0.391978	0.650706	0.424653	0.0866337	0.0957988	0.16791	0.0897687	0.158351	0.0545461	0.064528	0.0583657	0.111254	0	0.201713	0.784369	0.517628	0.316635	0.169604	0.508831	0	0.310809	0.545081	0.35621
F46B6.3	CHROMOSOME_V:9775911-9777719	74.7698	66.9955	32.6659	20.5648	34.3964	32.4404	55.4874	29.8936	32.7319	38.5701	33.4107	15.3941	18.5084	15.0721	14.9429	13.4022	11.2046	13.2724	17.1583	13.9478	15.169	10.2816	31.9759	27.8633	32.9414	46.8276	28.2157	36.5651	29.4393	40.9662	35.7396
F46B6.4	CHROMOSOME_V:9777860-9779493	16.3905	14.4261	10.316	8.03845	12.3133	11.5743	9.23248	10.772	11.088	7.58583	11.8303	5.16864	4.89422	7.08141	7.26397	5.15802	3.55349	4.38078	5.68349	4.39955	3.27927	4.0391	8.91449	8.08016	7.4655	14.0515	7.92605	11.5131	7.34199	12.1296	8.37381
F46B6.5	CHROMOSOME_V:9779525-9783040	127.287	104.304	43.449	29.3446	41.0828	47.1257	66.1774	36.7364	41.3226	38.2421	39.3559	13.4065	11.9183	14.0891	15.1224	12.9364	10.1052	12.7141	13.9661	10.8682	11.9784	9.33425	50.453	38.239	48.9546	66.8969	38.8717	56.1226	43.9964	50.2011	48.859
F46B6.6	CHROMOSOME_V:9783141-9786844	8.5905	9.58358	14.8092	11.7302	19.2412	15.7982	12.9336	14.2311	13.0353	9.5782	13.1118	16.5544	17.5801	25.1071	21.895	16.5745	22.2441	21.553	16.7972	15.5409	15.8203	17.2509	15.4498	14.3693	13.3164	22.2637	20.3436	19.5977	21.6033	22.5844	20.6441
F46B6.7	CHROMOSOME_V:9786924-9789683	220.77	232.609	233.978	160.837	249.47	256.446	289.721	223.282	228.055	244.626	213.791	182.192	312.224	202.98	211.88	201.322	141.594	175.38	219.738	256.367	234.649	152.749	193.402	192.988	182.201	316.923	276.781	249.439	254.359	280.307	278.545
F46B6.8	CHROMOSOME_V:9791546-9793367	0.0754098	0.0384776	3.32282	5.00275	9.61085	8.56681	1.15286	3.69089	2.32113	1.89358	1.79616	13.1331	12.5125	1.42042	1.15427	0.69657	4.83575	6.46308	7.30734	4.09083	3.97173	12.3404	5.74988	6.78466	6.65853	14.5539	16.0731	7.98675	9.7654	14.3638	13.8394
F46B6.9	CHROMOSOME_V:9796837-9798192	0.180254	0.0613161	1.23928	2.39165	2.90465	4.0045	0.65189	2.74711	0.739771	1.61403	2.11809	2.05546	3.77093	1.53919	1.74258	1.36618	1.8824	3.13154	1.51066	2.71957	1.54713	1.8273	1.14242	0.67015	1.06754	2.56169	1.50963	3.05338	2.34723	2.20524	1.6653
F46C3.1	CHROMOSOME_X:11410116-11414747	23.181	21.9027	20.512	20.6081	28.7869	27.6509	46.1381	20.4564	22.6409	24.3461	26.6254	14.339	22.6182	13.8753	12.7599	10.3959	10.9203	13.9059	13.9068	18.0564	14.6419	14.0055	21.4166	18.5898	24.1971	34.4404	23.8467	26.4939	26.5587	24.1391	28.3007
F46C3.2	CHROMOSOME_X:11416679-11418676	0	0	0	0	0.141159	0.291914	0.095041	0	0.042371	0	0.0459031	0.224754	0.207107	0.435607	0	0.136936	0.330186	0.530113	0.100945	0.224486	0.11278	0.279094	0.101673	0.0447315	0.0342031	0.14657	0.109932	0	0	0.235527	0.256528
F46C3.3	CHROMOSOME_X:11420406-11433459	1.95089	1.85517	68.9372	57.9647	105.414	92.8747	53.3497	72.2958	51.2888	55.512	49.7746	27.2204	26.7531	26.0219	27.7325	14.7578	29.2639	25.4275	22.1247	21.9545	15.721	24.6309	67.7497	69.3003	51.6775	102.135	93.807	75.32	79.6731	78.4028	86.8946
F46C3.6	CHROMOSOME_X:11419043-11419996	0.459722	0.469143	5.172	11.3279	21.5506	9.05252	9.74878	10.3746	4.04297	9.39618	9.85499	17.5139	16.2047	5.54197	4.44429	5.22648	2.70048	13.0449	39.0096	18.666	11.2994	11.6509	4.44	5.42608	6.05747	4.97411	5.32963	3.48756	2.60439	3.42559	4.2285
F46C3.7	CHROMOSOME_X:11439974-11440587	98.8887	127.439	18.827	11.6596	6.95712	10.291	36.5512	8.64481	19.0478	6.15105	12.437	0.129785	0.215271	0	0.13448	0	0.0817142	0.290004	0.349746	0	0.260502	0	33.7008	21.8686	38.7213	55.624	26.6911	77.4822	22.6171	47.6402	45.8352
F46C5.1	CHROMOSOME_II:8820108-8821143	0	0	0.324641	0.492262	1.5218	1.31127	0.170769	0.30446	0.609054	0.202214	0.329913	5.51908	58.9451	2.34808	1.5343	1.35325	2.71211	10.7783	0.906881	1.95915	2.9721	11.4085	0.427782	0.403293	0.431718	0	0.198192	0.259382	0	0.636933	0.277491
F46C5.10	CHROMOSOME_II:8817536-8818329	0.122921	0.12544	1.84386	2.5629	3.96153	4.84094	0.363717	3.09822	0.97291	2.00989	1.75669	29.6264	61.3993	20.1897	15.8442	27.0758	12.636	33.3848	26.5267	53.3457	17.2642	26.613	1.21893	1.60882	2.10882	2.63487	1.97624	1.47794	1.37959	2.11703	0.922317
F46C5.2	CHROMOSOME_II:8828135-8829230	0	0	8.94805	12.3755	12.661	12.8298	1.65342	11.5824	5.35151	6.69807	6.6383	7.68294	11.3023	7.44535	7.39228	4.76458	5.70109	6.99988	8.22624	10.0388	7.02212	5.5582	9.46219	10.4008	10.8761	2.96285	8.48505	2.11513	4.19564	6.70892	7.73145
F46C5.3	CHROMOSOME_II:8826009-8828158	0	0.0827239	0	0.0768254	0.593753	1.22787	0	0.356369	0.0712895	0.189352	0.038616	1.07142	1.14991	0.671835	0.391831	1.03678	0.357132	1.29093	3.35435	2.29317	1.17015	1.55547	0.142455	0.112812	0.0862596	0	0.924185	0	0.112904	0.39601	0.129395
F46C5.4	CHROMOSOME_II:8836062-8839231	0	0.0963267	0.884949	1.96808	4.2866	5.71909	0.931007	2.76646	1.49422	1.7639	2.06843	2.34843	3.89528	2.70252	2.73757	2.68282	2.40273	2.84243	1.97768	4.39806	2.28322	2.66561	0.600144	1.32017	1.44687	1.44161	5.19004	1.13207	4.49114	3.70652	2.32128
F46C5.6	CHROMOSOME_II:8840138-8844455	0.991816	1.18369	12.5136	12.3948	20.6119	16.3472	9.43426	13.3812	9.81633	9.42403	9.28932	6.0644	6.41686	3.24241	3.14191	2.53226	4.8057	5.38337	6.67434	6.10939	3.80387	4.66201	14.0783	12.7766	11.596	17.9518	18.7813	13.6166	17.7573	15.8169	16.5667
F46C5.7	CHROMOSOME_II:8839331-8840183	0	0	0.182616	0.55381	0.285346	0	0.19212	0.342527	0.428253	0.454993	0.185581	0.302885	0.251193	0	0.313844	0.415214	0.1907	0.1128	0	0.324133	0.151987	0.141043	0.412928	0	0.0694548	0.297568	0.223185	0	0.272655	0.956338	0.312483
F46C5.8	CHROMOSOME_II:8811296-8812576	140.221	128.604	134.862	134.553	184.775	169.803	190.548	188.478	221.198	252.583	217.292	70.5413	74.054	96.0878	101.986	85.9861	50.6648	76.824	63.2515	67.8475	42.9763	53.6854	219.169	194.254	193.556	141.515	120.722	145.993	138.481	176.369	130.484
F46C5.9	CHROMOSOME_II:8808577-8810673	74.069	72.9891	30.9936	22.1432	36.0664	31.5874	51.2834	32.7054	36.7404	27.3696	36.4473	28.5226	20.9266	31.5292	29.2736	23.7874	23.9329	23.8295	26.1568	18.3141	17.3329	18.4332	46.0238	42.9111	50.4283	45.1403	30.6776	54.399	34.759	45.2081	34.0501
F46C8.1	CHROMOSOME_X:7548411-7551178	0.589314	0.300696	0.276248	1.39628	0.539563	1.56212	0.0726564	1.72717	0.259132	0.602245	1.05275	0.572728	0.759975	0.777023	0.11869	0.418737	0.360598	0.34127	0.385849	0.294195	0.459829	0.58674	1.14268	0.342765	0.576598	0.898398	0.673826	1.32279	0.823184	0.902288	0.314477
F46C8.2	CHROMOSOME_X:7546795-7548320	0.252543	0.128859	6.39264	7.7387	12.1469	17.2138	1.9927	9.07922	3.99771	3.39196	4.37106	8.18117	2.75016	5.77169	8.20588	0.957036	8.69483	0.658108	1.58736	6.05151	7.42233	2.10295	7.04269	5.07728	4.73335	10.1102	10.6545	7.41169	8.4429	12.0305	11.8713
F46C8.3	CHROMOSOME_X:7525522-7527392	28.4669	33.5745	51.1892	56.4639	85.2266	83.6464	71.651	74.3128	67.9907	70.5826	67.7301	18.8671	23.9388	13.8299	13.7851	12.6005	16.0671	17.3409	17.0293	23.7111	22.8189	21.3449	65.2029	65.0597	69.7479	82.7929	72.773	60.0787	67.8189	58.5157	70.418
F46C8.5	CHROMOSOME_X:7528569-7532686	0.161845	0.165163	8.59826	9.6122	11.6965	12.9112	5.90635	10.5935	5.8831	7.24595	8.17247	3.85885	7.46736	2.35753	1.82539	2.91332	2.42959	4.43628	4.18217	5.42229	4.54624	3.12512	9.41639	11.6264	9.67548	7.2249	12.8084	9.83202	13.8419	10.2906	12.1853
F46C8.6	CHROMOSOME_X:7536413-7538162	3.03731	1.58308	336.033	281.617	235.768	234.747	199.828	179.521	235.459	200.188	233.958	210.101	143.821	148.152	152.92	145.571	144.499	171.298	294.96	42.3151	62.0144	84.4569	307.168	333.289	277.159	365.182	301.1	363.675	363.495	366.821	339.502
F46C8.7	CHROMOSOME_X:7537797-7540085	0	0	0.626554	1.15158	1.78004	1.19634	0.329582	1.31766	0.881601	1.31272	1.04192	0.708543	1.25359	0.50353	0.538397	1.03607	1.04092	0.967534	1.08199	1.2132	1.11404	1.14381	1.51468	1.26708	1.27027	1.93766	2.42216	1.5397	1.94452	1.40856	1.77639
F46C8.8	CHROMOSOME_X:7551155-7554380	0.93804	0.478632	65.2735	79.7141	92.6793	112.564	17.2705	92.0681	40.8348	65.9167	57.5452	132.572	33.244	101.459	94.6297	15.1819	134.031	12.4939	24.8399	57.2694	72.1359	19.6599	53.2286	60.0657	50.9059	63.7535	83.5016	42.6542	76.5803	65.1764	83.9364
F46E10.1	CHROMOSOME_V:6524971-6532074	0.605565	0.255714	19.4986	14.8425	29.9781	27.0116	16.4972	20.3428	15.9583	19.0228	15.5975	58.365	83.2364	74.0079	70.5364	37.4494	72.7588	100.5	44.6035	49.1196	31.1203	91.1696	19.7506	18.9902	13.8921	24.9055	25.2392	20.4661	26.8852	27.9539	26.4867
F46E10.10	CHROMOSOME_V:6515258-6516511	141.455	173.87	706.105	589.127	907.094	651.417	875.122	759.233	551.433	764.762	658.466	923.741	1140.48	731.754	716.491	806.713	858.208	928.149	861.683	686.799	887.733	1183	560.196	651.283	536.507	660.924	672.767	568.434	682.822	604.267	711.861
F46E10.11	CHROMOSOME_V:6532052-6533058	0	0	0.693302	0.467231	0.722211	5.2273	0	2.23959	0.758737	0.575794	0.35228	3.44971	12.2916	8.35754	7.7448	12.0854	5.06797	11.3484	7.48872	29.5747	18.0799	16.7335	0.69842	0.345681	0.0881061	2.64202	2.26468	0.740971	2.07499	1.51626	1.45328
F46E10.2	CHROMOSOME_V:6520415-6521069	428.235	442.495	925.419	661.474	547.669	456.156	509.358	438.052	717.491	458.96	709.909	1.64918	0.999253	1.36242	1.04233	0.907533	0.62522	0	2.44272	1.72031	0.201541	0	553.041	705.898	617.006	420.411	442.712	562.715	527.019	473.205	395.899
F46E10.3	CHROMOSOME_V:6518598-6519405	0	0	0	0	0	0.459672	0	0	0.133441	0.177217	0.144566	0	0	0	0	0	0	0.0878691	0	0	0	0	0.215529	0	0.217513	0	0	0	0	0.748559	0
F46E10.8	CHROMOSOME_V:6509936-6511392	9.71747	9.31299	24.5583	22.1028	30.5751	24.8306	22.2527	23.9232	21.0303	21.7118	27.8553	17.8696	13.6576	18.7176	14.9763	10.0869	15.3046	13.212	14.783	10.4053	11.1427	9.85089	19.7108	18.6161	14.5054	12.8941	15.0867	21.0103	13.9412	19.0623	17.0609
F46E10.9	CHROMOSOME_V:6511529-6515223	324.534	319.999	345.532	271.392	372.988	356.834	442.417	302.11	377.141	441.134	376.466	302.04	200.107	334.771	333.438	222.456	227.864	226.289	293.954	120.203	113.383	163.492	430.112	395.311	425.054	378.619	288.538	351.583	325.956	349.186	331.406
F46F11.1	CHROMOSOME_I:5627819-5637620	15.2058	11.8106	18.9456	14.782	29.8694	27.5105	14.7371	19.3782	16.0087	14.3128	15.8751	12.3237	14.001	15.8292	15.8736	13.2614	7.83018	10.6251	12.0623	15.3009	10.4215	10.1744	21.0329	22.2358	18.3133	43.2402	34.0612	25.3089	25.219	28.5568	31.6478
F46F11.10	CHROMOSOME_I:5623026-5624478	8.23024	6.7622	3.64039	2.32001	3.64792	3.45225	2.74751	3.9831	3.7489	3.54919	4.54395	1.96889	2.50373	3.3708	3.06018	3.29887	1.57021	1.93088	1.98967	2.50031	2.37115	1.31414	4.51029	3.28978	4.2823	5.38989	2.98382	5.41667	3.64519	6.18655	3.86322
F46F11.11	CHROMOSOME_I:5604877-5607520	0	0	0	8.37999	6.47659	0	8.72123	20.7319	3.88808	10.3271	16.8487	6.87467	0	0	0	6.28283	0	2.56024	9.26297	0	0	3.20131	96.66	111.63	117.873	17.1861	38.6703	67.4794	47.2419	41.4253	12.0317
F46F11.2	CHROMOSOME_I:5619569-5620671	328.237	274.589	251.293	123.569	119.919	161.65	94.2622	105.537	143.982	234.333	251.373	33.3483	22.3995	61.2052	54.9028	49.3942	20.8852	19.0081	25.0891	18.5917	33.0242	15.6528	120.625	64.9621	137.094	103.568	70.9242	166.603	83.9474	139.013	95.9069
F46F11.3	CHROMOSOME_I:5601806-5603630	0.0754435	3.17e-08	10.9144	6.52568	17.7783	15.845	4.55163	11.4735	4.70104	7.24479	7.29946	3.49204	1.59425	2.37763	4.45383	4.16569	1.95514	3.22713	2.51545	2.71786	0.836306	2.45477	7.9389	4.46249	4.057	6.44633	10.6285	4.49661	7.88348	5.55917	12.3752
F46F11.4	CHROMOSOME_I:5607824-5608843	234.378	242.125	133.869	108.671	109.871	110.328	201.297	139.708	131.6	100.23	146.349	52.705	38.7503	55.422	68.5555	39.9689	43.7745	46.7738	44.5734	43.6819	33.1998	45.4306	185.62	164.706	152.682	52.9899	73.5687	125.057	66.1154	134.067	63.539
F46F11.5	CHROMOSOME_I:5609312-5610279	393.587	393.559	672.315	875.462	1029.24	920.696	566.492	1205.26	873.656	1372.32	896.357	700.346	1112.88	730.806	563.121	759.436	752.201	1147.39	758.251	991.035	722.806	911.944	678.617	646.829	668.46	614.009	775.798	552.514	801.006	707.406	647.036
F46F11.6	CHROMOSOME_I:5616597-5618554	66.818	52.9537	27.3877	22.3382	35.8888	36.1349	30.2925	31.5046	23.618	23.5243	27.7983	20.2691	23.3036	20.5033	23.4767	17.7628	14.4749	18.8714	20.5392	20.1816	17.3324	16.912	30.6505	29.492	30.6919	43.6266	35.8957	33.2363	37.4883	42.3768	37.5701
F46F11.7	CHROMOSOME_I:5620779-5623053	1.8406	0.730457	16.9685	12.3076	22.9938	17.812	8.97622	18.2812	14.2085	11.5845	17.5849	11.2098	4.83515	10.3238	14.4162	4.86806	6.70744	4.02667	15.2648	3.53929	3.63034	2.36936	15.8288	18.2011	13.5239	10.4237	11.2021	11.301	11.832	12.2502	10.0204
F46F11.8	CHROMOSOME_I:5624604-5626291	54.8683	51.944	26.5116	16.4	25.0408	29.5359	30.6805	21.1277	21.5284	28.985	23.6849	4.26592	5.1889	4.77	5.44032	6.1179	1.48757	3.78843	3.62562	4.38257	3.02981	2.65884	21.3349	18.1329	26.2627	23.0995	17.0366	18.2655	15.1688	22.3746	18.7321
F46F11.9	CHROMOSOME_I:5610376-5616405	18.697	14.3043	10.4931	7.1236	13.1166	14.4905	11.0856	11.4787	9.06584	8.57238	8.63372	10.8635	13.5607	13.7587	13.4017	12.6238	9.92989	12.6217	11.2882	12.3128	8.09033	11.3801	12.0973	10.8114	10.2206	21.2768	17.2541	14.8343	15.4663	18.2037	17.1285
F46F2.2	CHROMOSOME_X:15269056-15281557	88.9539	81.6466	104.091	120.712	135.117	184.877	112.332	133.986	102.948	129.893	106.972	66.1222	61.0784	51.5338	59.1727	41.1399	86.0358	46.3596	43.1631	64.6543	69.2582	43.0953	128.351	127.056	118.779	131.194	148.874	122.398	132.454	121.854	146.463
F46F2.3	CHROMOSOME_X:15259513-15260221	2.18908	0.893579	0.820928	0.622397	6.09301	14.2581	2.91483	7.18569	5.87175	14.7011	1.87708	321.333	1251.07	501.566	436.657	1582.68	800.585	2457.53	586.616	1132.87	988.047	1974.03	0.69688	0.613188	0.390719	1.00433	11.8013	0.985843	3.06747	1.3449	1.64059
F46F2.4	CHROMOSOME_X:15257527-15258979	1.18872	2.67887	0.742965	0.281644	0.290229	0.450141	2.27163	0.232259	0.392025	0.462779	0.424703	0	0	0	0	0.42232	0	0	0	0.032968	0	0	1.21958	0.137972	0.175829	0.904167	0.565128	0.739607	0.828471	0.484311	0.580243
F46F2.5	CHROMOSOME_X:15262657-15267912	0.043816	0.0447139	2.13608	3.07289	2.88841	2.92022	1.33971	3.41587	1.34867	1.33053	1.71157	1.97584	7.45862	2.70704	2.32971	3.73601	3.77494	7.35835	4.95731	6.94122	6.39327	7.04338	1.63289	1.42323	1.46136	2.39839	2.39848	2.22346	2.19759	2.24818	2.93837
F46F3.1	CHROMOSOME_V:11661534-11664679	51.8588	74.3071	94.4216	88.6811	148.867	141.65	169.165	135.461	133.222	152.71	118.094	7.97575	12.4739	8.1134	6.11833	5.4769	7.40762	6.40009	5.34361	10.3743	8.46874	6.05326	93.8316	108.409	112.934	138.727	116.215	134.114	118.734	115.09	112.281
F46F3.2	CHROMOSOME_V:11669345-11672564	0.13687	0.195545	2.36106	2.49054	2.96746	4.97566	1.02598	2.77589	1.99811	2.11008	1.95603	4.00117	3.789	4.16618	4.14594	3.77341	1.1792	3.04362	3.0684	3.20684	1.17477	2.75517	1.97474	2.40979	1.64864	4.82119	5.17469	1.63189	4.5699	5.14262	4.42272
F46F3.3	CHROMOSOME_V:11667472-11669372	0.161323	1.1524	46.7868	44.8777	34.8245	38.8943	17.8918	41.6297	40.1704	18.3835	38.348	19.0514	3.98441	11.5957	14.2137	2.74319	3.31351	3.17633	10.4195	4.50995	2.76589	2.56101	32.8012	43.8443	30.6409	22.504	39.9982	26.7395	40.7363	47.2621	32.2621
F46F3.4	CHROMOSOME_V:11675923-11685259	165.141	140.08	96.556	70.5394	112.336	123.664	115.861	90.9129	86.1178	87.6875	83.144	38.4415	31.2825	27.5231	27.0178	22.4203	29.4288	25.6238	32.2429	39.462	37.1857	24.7727	104.698	100.137	105.773	144.755	122.644	132.961	132.384	128.657	124.454
F46F5.1	CHROMOSOME_II:789978-791989	0	0	0	0	0	0	0.0455164	0	0	0	0	0	0	0.0695392	0	0	0.0451801	0	0	0	0	0	0.0973673	0.0428369	0	0	0	0	0	0	0
F46F5.10	CHROMOSOME_II:823835-825252	0	0	0	0	0	0	0	0	0.0446161	0	0	0	0	0	0	0	0	0	0	0	0	0	0.107086	0.0471127	0	0	0	0	0	0	0
F46F5.11	CHROMOSOME_II:808763-811894	0.0210152	0	0	0	0	0	0.0414553	0	0	0	0.0200221	0	0	0	0	0	0	0	0	0	0.0163977	0	0.103221	0.0194623	0.0148815	0	0	0	0	0	0.0223254
F46F5.12	CHROMOSOME_II:807417-808077	0	0	0	0	0	0	0	0	0	0	0	0	0	0	0	0	0	0	0	0	0	0	0.40716	0	0	0	0	0	0	0	0
F46F5.13	CHROMOSOME_II:803321-803703	0	0	0	0	0.59376	0	0	0.475163	0	0	0	0	0	0	0	0	0	0	0	0	0	0	0.589242	0	0	0	0	0	0	0	0
F46F5.14	CHROMOSOME_II:800006-801461	0.0976909	0	0	0	0	0	0	0	0	0	0	0	0	0.0736042	0.078701	0	0	0	0	0	0	0	0.137446	0	0	0	0	0	0	0	0
F46F5.15	CHROMOSOME_II:788445-789182	0	0	0	0.257055	0.198668	0.41084	0.133761	0.158986	0	0	0.129208	0	0	0	0	0	0	0.0785349	0	0	0	0	0	0	0.0970573	0	0	0	0.380947	0.334042	0.145531
F46F5.16	CHROMOSOME_II:787318-788001	0.273656	0.558527	0	0.259351	0	0	0.134955	0	0	0	0.130362	0	0	0	0.22046	0	0	0.0792363	0	0	0	0	0.388167	0.128082	0	0.839024	0.629293	0	0	0	0
F46F5.4	CHROMOSOME_II:805036-806125	0	0	0.129997	0	0	0	0	0	0	0	0	0	0	0	0	0	0	0	0	0	0	0	0.244322	0	0	0	0	0	0	0	0
F46F5.5	CHROMOSOME_II:812147-813715	0.120169	0.122632	0	0.113888	0	0	0.0592627	0	0	0.14035	0.0572455	0	0	0	0	0	0	0	0	0	0	0	0.5289	0	0.0427014	0.182978	0	0.179611	0	0.147016	0.1281
F46F5.6	CHROMOSOME_II:814475-814873	0.592347	0.120898	3.7763	2.24553	4.33871	1.43558	3.03806	0.694421	0.312559	1.24527	1.24158	0.368432	0	0.178519	0	0	0.23197	0	0	0	0	0	2.67151	1.60443	1.26959	1.09939	3.02345	0.35972	0.335783	3.53328	2.95038
F46F5.7	CHROMOSOME_II:818663-820526	0.269461	0.216058	0.793967	0.474268	0.704892	0.116616	0.531548	0.507688	0.473947	0.314712	0.275065	0	0	0.0580064	0	0.0547043	0	0	0.0201631	0	0	0	1.19038	0.999807	0.518757	0.702037	0.789825	0.918824	0.536053	1.50416	0.614356
F46F5.8	CHROMOSOME_II:821414-821621	0	0	0	0	0	0	0	0	0	1.7046	0	0	0	0	0	0	0	0	0	0	0	0	3.43442	0	0	0	0	0	0	0	0
F46F5.9	CHROMOSOME_II:822522-822837	0.607976	0.206812	4.93993	1.53652	2.07816	1.22788	3.19817	0.712745	0.534677	0.710076	2.12391	0	0	0.916151	0	0	0	0	0	0	0	0	2.57793	3.30529	3.34499	3.18023	3.33938	4.37039	1.74839	8.17664	3.78492
F46F6.1	CHROMOSOME_X:10373169-10377692	65.8875	74.7245	42.9471	34.7595	39.2902	40.9006	60.8681	31.2624	46.2485	53.0488	31.6208	9.99115	11.7705	12.7495	10.8188	15.2936	9.34796	11.4726	9.72889	11.3088	12.3187	11.5169	44.8877	46.4266	51.2964	44.1125	36.2928	48.2723	42.3889	38.7118	46.1484
F46F6.2	CHROMOSOME_X:10397182-10402516	68.1331	68.1617	63.243	39.888	54.9913	64.2386	64.8361	45.8306	55.1695	44.0777	42.2155	14.7367	15.8112	14.438	16.0261	12.8636	13.9482	13.1845	12.4892	16.1193	15.1464	11.7878	61.7395	60.332	56.5398	77.8659	65.2978	68.2246	68.9793	68.1575	67.5149
F46F6.4	CHROMOSOME_X:10379219-10386448	0.258699	0.131999	10.4843	10.4933	12.2	11.1165	4.79922	8.76392	5.92536	7.7631	7.59666	2.33333	3.58364	1.21485	1.01589	1.60319	2.33404	2.18578	2.19237	3.50609	3.54928	3.0039	10.2798	9.70713	8.99573	15.5129	15.8788	11.2704	11.5626	11.7836	12.5945
F46G10.1	CHROMOSOME_X:13309980-13311743	0.0992718	0	29.6005	55.8932	58.4697	65.8709	14.885	63.3141	28.0284	31.1931	36.7973	74.2601	68.0314	59.3962	54.5507	59.6834	101.384	89.5216	38.3801	75.934	59.885	88.4398	48.8857	58.58	46.0315	28.2164	57.5731	40.2055	45.0363	60.6996	38.3396
F46G10.2	CHROMOSOME_X:13323057-13327785	0.669976	0.319063	5.40182	5.62993	8.89861	10.1482	4.60364	7.00341	4.45829	5.76432	5.40441	14.342	12.3071	10.9034	10.9388	8.06113	8.6145	7.15178	13.4055	14.7758	11.7971	9.70257	5.10126	4.60238	4.30204	8.60872	8.23624	5.52264	6.33524	7.46142	6.64374
F46G10.3	CHROMOSOME_X:13331946-13333620	6.68597	6.53869	3.26472	1.18809	2.65266	1.05493	5.15195	2.2453	2.1437	1.13878	2.18969	0.216593	0.838266	0.629685	0.561074	0.890758	0.40911	0.28232	0.364799	0.463575	0.163028	0.10086	3.33798	1.10142	2.15498	1.27363	1.75131	4.16731	0.5835	4.77547	2.74925
F46G10.4	CHROMOSOME_X:13334007-13336715	0	0	0.578392	0.909517	1.70711	2.69962	0.540885	2.6921	1.02483	0.880661	1.3715	3.73067	3.74225	6.45591	5.85371	4.96813	4.79844	4.22764	3.87777	4.44866	2.88829	3.57377	1.08354	1.50957	1.11782	2.18695	2.42136	1.43114	1.62217	2.51019	2.36947
F46G10.5	CHROMOSOME_X:13337982-13348055	0.121106	0.16497	5.71643	6.14205	10.0893	10.0493	4.27142	8.84715	5.79381	6.40719	5.77801	7.6364	7.59278	15.5364	15.671	7.47048	7.38281	7.05625	7.2484	5.67185	5.62301	6.76894	7.31525	7.79258	4.70249	8.14363	9.40142	6.11811	7.69083	9.15384	9.26481
F46G10.6	CHROMOSOME_X:13349570-13350737	2.36658	3.05592	157.846	192.852	155.582	259.048	221.136	178.728	89.8546	210.305	176.308	121.087	187.987	90.5163	76.9029	96.6125	184.113	223.324	59.5596	184.089	146.285	132.932	59.6771	53.7991	80.165	75.7068	62.3873	43.0268	87.1229	56.034	92.8644
F46G10.7	CHROMOSOME_X:13328188-13331175	1.9408	1.41307	9.44608	9.73469	17.2572	17.6663	8.31358	13.5915	9.17949	8.98543	10.6065	15.9374	20.8442	20.4408	22.8497	18.0524	15.5268	16.0161	17.9765	20.3861	15.6859	16.4788	13.55	11.9467	9.93754	15.2897	16.1014	9.6731	12.6004	14.9355	14.0725
F46G11.1	CHROMOSOME_X:5791667-5797145	0.0542633	0.193813	1.57706	4.01129	4.01432	6.0823	0.561968	3.13299	1.83726	2.3449	2.3523	5.23141	3.6155	3.31161	3.19121	2.73752	4.09064	1.53976	3.35388	4.65931	4.55159	2.73077	2.36199	1.23191	1.03807	3.0483	3.76933	1.94088	2.79309	2.05203	3.54715
F46G11.2	CHROMOSOME_X:5788087-5790314	0	0.0869411	6.23005	5.32896	9.36034	9.93656	5.20983	8.41458	5.54436	6.96516	5.07308	11.5916	10.2908	15.2129	17.09	15.376	7.54848	11.8407	18.1622	4.30978	5.18512	7.09429	9.28421	8.55791	7.34461	9.4553	11.3663	7.88275	11.0373	11.2394	11.0627
F46G11.3	CHROMOSOME_X:5783369-5786567	13.9244	12.8969	18.3519	15.3482	26.6433	21.6264	22.9147	13.0562	13.3549	16.852	12.0888	9.72774	10.7134	11.5935	10.8925	10.3959	9.35997	9.43675	8.00702	6.16213	6.20009	4.54814	22.231	21.5827	18.8169	25.5029	24.5274	22.3273	26.1747	21.3521	24.7439
F46G11.4	CHROMOSOME_X:5797348-5798740	0.70244	0	234.445	408.753	423.956	346.862	207.849	424.919	250.807	552.131	271.045	89.5661	83.943	93.1477	56.5895	90.8392	66.7078	93.5593	13.9814	92.1093	20.8277	66.1223	476.353	408.787	400.219	103.784	191.219	155.027	181.923	208.467	164.27
F46G11.6	CHROMOSOME_X:5786463-5787320	0.203858	0.104018	18.921	21.4453	24.1896	24.0853	12.8684	20.3139	10.3982	16.1903	15.9264	9.1928	3.59288	8.29413	11.3319	3.47642	3.69228	5.43044	10.0373	0.407075	0.477197	2.06658	18.3746	18.2601	15.5258	14.3314	20.0958	14.6792	20.8392	21.7778	16.6856
F46H5.2	CHROMOSOME_X:7265608-7267848	42.4894	40.1459	32.7272	27.6631	41.5735	47.9415	61.8846	34.3953	39.3467	43.7001	37.4055	11.1113	15.0576	12.3175	11.4442	13.7055	10.9836	15.4473	13.0265	13.5974	12.5554	13.3761	35.5999	31.1466	33.0704	48.5333	32.3876	44.1361	36.646	37.6608	36.8685
F46H5.3	CHROMOSOME_X:7230286-7238618	734.494	795.643	831.878	608.743	736.952	630.777	1263.92	596.419	803.446	825.802	701.833	1953.43	2021.38	2011.44	1890.03	2245.92	2151.63	2433.18	1841.89	1739.11	1582.84	2842.25	676.381	664.007	637.24	821.57	632.156	705.334	703.926	581.191	775.985
F46H5.4	CHROMOSOME_X:7245033-7254747	23.5576	22.3276	25.8347	18.0966	38.6349	35.4243	33.8319	26.4311	27.349	20.1192	23.3115	5.22716	6.84062	6.71778	7.53165	6.14058	6.37032	5.9048	4.63244	6.17965	4.21026	5.30177	25.2383	23.5797	19.0271	39.7316	28.6519	23.1598	25.2252	28.9714	28.7952
F46H5.5	CHROMOSOME_X:7255881-7256933	0	0.0720556	2.3831	3.47972	4.03401	3.63635	1.53214	3.14549	1.73868	2.47398	1.6818	0.548969	0.546337	0.319196	0.455065	0.60205	0.483895	0.327113	0.591749	0.61098	0.661131	0.511273	2.98627	2.49625	1.40642	5.1654	4.35848	1.90137	3.54971	4.32314	4.36959
F46H5.6	CHROMOSOME_X:7267943-7272022	0.269036	0.343187	0.126114	0.38246	0.0985294	0.407513	0.265356	0.17084	0.1183	0.183293	0.0854411	0.0697238	0.0192748	0.202703	0.10837	0.159303	0.0877982	0.259663	0.0234866	0.059692	0.139949	0.113638	0.4248	0.186891	0.158782	0.2722	0.357279	0.133596	0.187059	0.164028	0.119102
F46H5.7	CHROMOSOME_X:7238631-7280166	1.26543	1.0374	29.8504	26.314	37.8381	38.9117	19.2902	26.509	18.7797	16.9644	19.8858	70.4435	89.7448	64.6252	67.8854	77.9743	67.947	78.9014	81.4456	84.4677	87.0852	87.3729	34.5038	39.2572	25.0505	46.7354	54.9946	40.4647	50.4589	48.499	50.8004
F46H5.8	CHROMOSOME_X:7258114-7260332	0.0896841	0.045761	0.420404	1.18995	2.29915	4.21122	0.309599	2.41819	1.30138	0.523724	0.811737	3.55612	3.19981	4.25701	3.61253	2.99507	1.84387	2.07743	2.95948	3.55188	3.74385	2.66254	1.92354	0.936445	0.827419	2.86389	4.80746	0.803199	1.62446	1.2053	2.19591
F46H6.1	CHROMOSOME_X:4508479-4510936	90.2923	91.8235	58.6326	57.4926	75.0109	73.8893	105.403	82.6194	91.5063	133.121	87.7386	51.298	62.9079	47.9447	34.6382	60.5464	38.1913	59.7123	72.0679	71.1839	55.5084	70.1918	67.9091	73.1452	86.482	86.7946	71.8946	77.9896	77.3432	77.0164	79.5436
F46H6.2	CHROMOSOME_X:4494887-4504581	17.7425	17.39	61.6047	59.3027	81.4985	94.5839	52.2481	80.6862	60.3194	45.8333	62.3859	40.1599	30.8269	36.0877	45.2755	28.7567	50.1097	28.0815	43.667	35.0488	45.0646	29.3476	72.611	75.776	71.4832	88.9485	77.2388	68.1147	77.0044	83.0065	75.9258
F46H6.5	CHROMOSOME_X:4491624-4492182	0.682779	0.696771	29.8723	26.3149	25.6723	21.3737	17.7338	27.0815	16.4126	17.5437	18.4313	8.49356	5.47871	3.77251	4.03374	1.94059	2.00538	4.34934	6.19902	2.57534	2.4862	3.13118	18.8834	24.4936	19.5501	16.1791	23.7419	15.8813	20.6254	29.3897	20.6834
F47A4.1	CHROMOSOME_X:9801030-9807604	0.73604	0.965469	9.09719	9.974	17.3445	18.353	6.36624	14.5181	8.37795	13.4861	9.02106	4.34289	8.56566	3.36843	3.95326	4.14524	3.10142	5.51851	3.23801	6.04232	4.75939	4.8165	10.0052	9.87429	10.9576	13.4928	16.1499	9.50682	13.0323	12.4374	14.151
F47A4.2	CHROMOSOME_X:9810172-9822215	64.7365	66.3278	53.419	38.2066	64.4382	53.2739	93.3954	45.7764	55.0769	46.8821	46.6935	12.8559	14.8177	10.2115	10.4799	11.1595	13.3494	14.4559	11.5994	14.1849	13.5462	13.929	56.3864	52.7117	51.6235	111.922	61.7887	72.5347	58.0235	57.7615	66.5749
F47A4.3	CHROMOSOME_X:9823701-9831191	0.762538	0.474378	24.6848	18.3057	32.4763	34.4128	14.6293	26.8825	16.8249	19.0743	17.8811	9.27882	9.77236	6.12586	6.55471	4.49286	10.4063	10.0767	6.71308	8.75966	5.1117	7.56391	20.481	21.9858	15.9636	29.6897	34.7521	27.6761	30.1568	31.8726	30.8957
F47A4.5	CHROMOSOME_X:9833293-9837981	11.9529	11.0555	13.6922	12.4267	20.3015	21.9604	15.1802	21.7845	12.7267	14.396	13.3813	14.8359	8.35158	10.5017	11.6154	7.5368	7.18832	5.88783	15.844	13.9963	12.5498	7.14016	15.0477	15.0389	11.8151	20.4496	23.2796	13.3293	20.7372	18.4763	20.06
F47B10.1	CHROMOSOME_X:10897606-10900051	291.206	265.045	154.903	101.61	130.213	135.563	201.507	118.565	149.243	124.595	133.044	140.074	133.267	136.756	144.882	132.289	183.867	171.034	144.588	138.918	113.43	172.667	182.298	168.953	180.628	165.937	147.611	149.327	132.212	142.158	178.57
F47B10.2	CHROMOSOME_X:10893501-10896354	0.516661	0.618945	48.6488	37.7246	54.001	42.0559	33.5887	48.7978	37.9301	46.0702	42.8041	56.7264	81.5955	32.9359	36.6643	38.6586	30.0637	69.2835	62.6906	64.8028	48.0787	60.3296	43.4146	46.1903	35.9709	50.6604	55.0775	46.984	56.9774	63.8769	55.8252
F47B10.3	CHROMOSOME_X:10892124-10893504	0	0	0.36713	0.185563	0.215122	0	0.0965595	0.344308	0.172192	0.285848	0.0932727	0.380574	2.02	0.368805	0.552081	0.34781	0.191692	0.708661	0.307674	0.521308	0.572912	0.815216	0.34435	0.0908986	0.104256	0.297843	0.223392	0.292362	0.409362	0.358959	0.208516
F47B10.4	CHROMOSOME_X:10891229-10891642	0	0	0	0	0	0	0	0	0.511568	0	0	0	0	0.876554	0.937248	0	0	0	0	0.387191	0	0	0.429148	0	0	0	0	0	0	0	0
F47B10.5	CHROMOSOME_X:10889015-10890461	0	0.324699	0	0	0	0	0	0	0.139908	0	0	29.9327	14.3612	23.9728	16.405	10.6258	7.32039	11.516	14.4994	3.60036	4.71708	5.4142	0	0.149229	0	0	0.36656	0	0	0.392674	0
F47B10.6	CHROMOSOME_X:10888440-10888963	0	0	0	0	0	0	0	0	0.25839	0	0	0	0	0	0	0	0	0.170146	0	0.195568	0	0.212749	0	0	0.21339	0	0	0.896603	0	0	0.319732
F47B10.7	CHROMOSOME_X:10903212-10905085	1.75702	1.34477	235.281	274.198	338.252	203.595	118.564	237.047	184.006	216.152	207.853	170.301	113.166	143.853	153.343	64.295	150.515	110.058	162.282	89.9543	74.7173	91.2839	213.304	224.223	159.909	68.293	120.641	86.4415	116.506	143.315	97.8234
F47B10.8	CHROMOSOME_X:10905112-10910703	0.166538	0.0652397	1.73927	1.38729	3.44392	3.52466	0.786716	3.70835	1.8571	1.29488	1.59803	1.25493	2.43448	1.24889	2.43995	1.51729	2.09004	1.96178	1.38182	2.4626	1.95901	1.98662	2.35807	2.92814	1.21752	3.35086	6.39342	1.47647	3.39392	4.81249	3.0542
F47B10.9	CHROMOSOME_X:10912088-10914010	66.1976	61.0375	16.0045	14.5009	15.9309	16.8554	17.0869	20.2722	21.6853	18.4609	17.4088	12.0927	5.43571	8.76522	9.98343	2.69551	1.85701	2.45313	14.969	5.59723	5.67339	1.78548	17.2357	12.2855	17.0348	22.3412	15.8898	14.9352	14.4707	19.1883	15.5732
F47B3.1	CHROMOSOME_I:3972164-3974023	0.739806	0.267891	0.0447475	0	0	0	0.0706145	0.0139885	0.041975	0	0.022737	0	0	0.0359613	0	0	0	0	0	0	0	0	0.089528	0	0.067764	0	0	0	0.0665193	0	0.025412
F47B3.2	CHROMOSOME_I:3970376-3971305	0.644576	0.877047	1.00717	0.407255	0.157376	0.325449	0.847675	0.251884	0.188955	0.376411	0.204706	0	0.0923596	0	0	0	0	0	0	0	0	0	0.716319	0.405188	0.426002	0.994991	0.995032	0.976681	0.607794	0.26648	0.348289
F47B3.3	CHROMOSOME_I:3964372-3965317	0.172204	0.263598	8.07224	12.893	10.5951	14.3461	2.63263	9.5135	5.22475	5.22918	5.25011	4.15045	5.10766	3.89235	4.85553	3.18134	5.98503	7.03042	1.71378	6.07498	4.09818	6.35928	3.26759	5.53919	4.20865	3.4426	5.95858	2.85935	4.61025	3.61708	5.09829
F47B3.4	CHROMOSOME_I:3960976-3962202	0.521594	0.0998032	0.101877	0	0	0	0	0.0191087	0.0286693	0.0380742	0.0931776	0	0	0	0	0	0	0	0.034151	0	0.0254368	0	0.183741	0.015157	0.0463581	0	0.0744939	0	0.0910061	0	0.1043
F47B3.5	CHROMOSOME_I:3963117-3964180	0.696539	0.177703	0.181395	0	0	0	0	0.0340237	0.0510468	0.0677926	0.0553021	0	0	0	0	0	0	0	0.0608072	0	0.0452912	0	0.0821759	0.0271151	0.0829322	0	0.133235	0	0.162767	0	0.186543
F47B3.6	CHROMOSOME_I:3965740-3967078	0.656645	0.159548	0.0586305	0	0	0	0.092523	0.0183285	0	0	0.0297912	0	0	0.0471184	0	0	0	0	0	0	0	0	0.117465	0	0.0889094	0	0	0	0.0872704	0	0.0333395
F47B3.7	CHROMOSOME_I:3968166-3970015	0.324338	0.236418	0.217196	0.175647	0.0339378	0.0701826	0.319899	0.0814775	0.0407477	0.0811724	0.176577	0	0.0597519	0.13964	0	0	0.0453623	0	0	0.0308408	0.0361533	0.0335502	0.336734	0.215052	0.123327	0.0704659	0.422813	0.622522	0.129133	0.283084	0.271326
F47B7.1	CHROMOSOME_X:3787770-3788510	33.6977	33.6698	407.778	923.957	837.43	612.509	453.308	741.98	564.569	588.589	588.918	295.311	529.433	384.098	282.332	589.377	443.065	633.193	383.888	514.817	570.453	585.318	674.402	749.253	599.237	358.148	561.917	497.613	538.02	479.928	503.942
F47B7.2	CHROMOSOME_X:3772746-3778065	88.8788	94.5701	97.1128	65.3037	89.7676	101.146	97.4257	76.6184	92.6682	75.4314	78.6314	52.288	27.0973	46.7771	48.0287	21.3054	42.2476	26.1488	27.689	22.1298	23.0611	21.257	92.8817	91.5457	86.6714	128.654	101.761	90.9274	98.6199	97.7581	111.463
F47B7.3	CHROMOSOME_X:3763040-3764379	0	0.109353	0	0	0	0	0.317074	0	0	0.125152	0	0.166626	0	0.161473	0.172655	0.152281	0.10491	0	0	0	0	0	0.15158	0	0	0	0	0	0	0	0
F47B7.4	CHROMOSOME_X:3765382-3766610	0.196451	0.100238	0	0.744727	0	1.7854	0.290644	0.028788	0	0	0	2.44379	0.253341	1.70216	2.69048	0.279175	1.87523	0.0853227	0.360149	0.163452	0.843072	0	0.27766	0.160332	0.070054	0.300133	0.225109	0.29461	0	0	0.157589
F47B7.5	CHROMOSOME_X:3767778-3768801	0.120662	0.123135	0	0.228709	0	2.55875	0	0.141455	0	0	0	0.562875	0.103736	0	0.194413	0	0.472526	0	0	0	0.376599	0.0873705	0.341794	0	0.517409	0	0.277076	0	0	0	0
F47B7.6	CHROMOSOME_X:3769636-3770627	0	0.359466	0.49536	0.667669	0.387011	0.266777	0.434284	0.206474	0.542113	0.308551	0.335602	0	0.151419	0.265397	0.283775	0.125145	0	0.101992	0	0	0.0687126	0	0.497393	0.0820608	0.188239	0	0	0.52778	0.24633	0.216001	0.376417
F47B7.7	CHROMOSOME_X:3778074-3781102	0	0.189129	0.411916	0.702583	0.499806	2.69687	0.109678	1.43489	0.456703	1.08228	0.528998	17.2875	74.3653	22.4503	18.1915	57.3988	27.5803	55.1901	24.7764	88.3803	58.7595	80.0568	0.932841	0.988707	0.398101	0.675911	7.01283	1.07915	3.50948	0.633579	1.07865
F47B8.1	CHROMOSOME_V:14313743-14314318	0	0	0	0	0	0	0	0	0	0	0	0	0	0.435716	0.232944	0	0	0	0	0.0962322	0.112809	0	0.307833	0	0	0	0.665383	0.435407	0	0	0.155268
F47B8.10	CHROMOSOME_V:14343052-14345645	0.495459	0.535355	9.23546	11.3247	22.799	15.7159	16.5289	16.9468	4.99803	20.3894	22.2695	0.543828	0.275622	0.0439176	0.281752	0	0.114134	0.0675103	0.549569	0.349187	0.090964	0.0844145	5.83264	6.56377	7.51796	7.43523	7.83386	5.38692	6.40724	8.96091	7.52907
F47B8.11	CHROMOSOME_V:14345992-14346982	0	0.135964	0	0	0	1.21087	0.131411	0.0390483	0.0585853	0.0778041	0.190407	0	0	0.100384	0	0	0	0	0	0	0	0	0.516342	0	0.142117	0	0	0	0	0	0.0710538
F47B8.12	CHROMOSOME_V:14335213-14337260	0	0	0	0.121334	0	0.376246	0	0	0	0.012619	0.0304942	0.138149	0.110068	0.174866	0.17307	0.0909689	0.125342	0.111209	0.0930711	0.106522	0.0749221	0.0463517	0.201899	0.0296717	0.0226879	0	0.0729262	0	0	0.10382	0.0340348
F47B8.13	CHROMOSOME_V:14318945-14319716	0.0810713	0	0.152013	0	0.118763	0	0.239886	0.0950414	0.071297	0.473429	0.0772403	0	0.0696993	0	0	0	0.0793712	0.0938962	0.339717	0	0.0632581	0	0.343209	0.603982	0.404097	0	0.556548	0	0.67991	0	0.346323
F47B8.14	CHROMOSOME_V:14320530-14321298	0	0	0	0	0	0	0	0	0	0	0	0	0	0	0	0	0	0	0.170762	0	0	0.0590157	0.287541	0.379513	0	0.24867	0	0	0.455702	0	0.174089
F47B8.2	CHROMOSOME_V:14315844-14316609	5.59699	2.90266	11.8709	12.5219	16.936	23.6268	13.7557	15.2742	9.5216	11.0377	10.665	35.2405	58.4525	24.1959	28.2367	25.1655	23.3557	34.431	42.2929	34.5064	45.7483	30.9604	16.4275	32.5016	11.1506	19.3338	33.205	13.7522	26.7011	17.7852	17.1643
F47B8.3	CHROMOSOME_V:14321350-14322908	2.1537	1.56163	6.48251	5.69365	10.4198	6.95372	6.5404	6.67751	4.23667	4.33572	5.96679	8.68076	20.5381	6.40533	6.57492	6.40313	1.77561	14.6546	10.0934	19.0699	3.29463	12.3938	7.04221	6.21402	5.3353	12.2508	14.1709	6.94421	9.64414	15.5963	10.2073
F47B8.4	CHROMOSOME_V:14323516-14324616	0	0.0625918	0.230075	0.116257	0.0448983	0.0928488	0.181554	0.107896	0.269809	0.107473	0.204608	0.71563	0.55395	0.277375	0.296636	0.479593	0	0.195442	0.449987	0.551425	0.0239147	0.22216	0.278392	0.587933	0.239881	1.12135	0.490578	0.366837	0.513689	0.97605	0.457945
F47B8.5	CHROMOSOME_V:14324807-14327829	0	0	2.04794	3.30118	5.05946	4.38187	0.669649	3.72013	1.42781	2.24096	2.13744	4.08521	0.837487	1.64583	1.75979	0.0838993	1.84961	0.461548	1.08233	0.726995	0.806154	0.577116	3.19226	2.88641	2.87647	4.48274	6.25367	1.23207	4.92893	5.90681	3.98563
F47B8.6	CHROMOSOME_V:14329150-14330001	0	0	0	0.203112	0	0	0.105691	0.37687	0	0.125152	0.306281	0.166626	0.73701	0	0.172655	0.152281	0.10491	0.310272	0.224513	0.784587	0.250838	0.232777	0.22737	0.300095	0	0	0.245773	0.321654	0	0.526563	0.229406
F47B8.7	CHROMOSOME_V:14333400-14334788	0	0	0	0	0	0	0	0.0276896	0	0.0551718	0	0	0.081225	0.284733	0.228337	0.0671309	0.0462481	0.191491	0.197947	0.220101	0.0737187	0.171027	0.0996792	0.043854	0	0	0	0	0	0	0
F47B8.8	CHROMOSOME_V:14331693-14332654	0.0851258	0	0.159615	0.322704	0.374108	1.28941	0	0.598769	0.0748627	0.397685	0.405515	4.76524	12.2951	5.25925	5.62343	8.10512	4.91709	9.66198	4.10213	11.4456	8.36914	7.15014	0.180254	0.23791	0.181913	0.259807	0.58459	0.765077	0.952224	0.208746	0.454717
F47B8.9	CHROMOSOME_V:14337033-14338793	0.0514395	0.10502	0.289475	0	0.301561	0.330418	0.15227	0.45254	0.0905039	0.160013	0	0.258004	0.265482	0.494352	0.468016	0.0731005	8.52e-07	0.119209	0.173819	0.171281	0.0401371	0.0745176	0.290411	0.238981	0.146181	0.156531	0.352357	0.461145	0.143426	0.336058	0.219273
F47C10.1	CHROMOSOME_V:3844629-3847240	0	0	0	0.0811933	0	0.389304	0	0.175761	0.113014	0.0500294	0.0408116	0.133217	0.147308	0.129097	0	0.121748	0.0419375	0.12403	0.269245	0.342149	0.300814	0.155086	0.180704	0	0.0607889	0	0.390771	0.383564	0	0.209305	0.0911871
F47C10.2	CHROMOSOME_V:3850062-3851784	0.063488	0	0.238086	0	0.186011	0.384665	0	0.297714	0.111667	0	0.120976	1.97443	2.40162	3.15707	3.06881	3.78935	1.30529	1.36032	2.1948	1.73262	1.38707	1.56303	0.17889	0.0590273	0.0902685	0	0.145056	0	0.354416	0.155389	0.203094
F47C10.3	CHROMOSOME_V:3852270-3854932	0.0499062	0.101858	0.187153	0.56757	0.584871	0	0.0984469	0.409544	0.219447	0.233148	0.0475479	0.31041	0.429058	0.451217	0.482462	0.283687	0.732896	0.462408	0.784215	0.664372	0.584111	0.614328	0.351113	0.185367	0.425213	0.607381	0.683331	0.894305	0.834796	0.366006	0.478369
F47C10.4	CHROMOSOME_V:3861073-3862918	0.47549	0.646979	0.594378	0.200282	0.386976	1.12035	0.521094	0.588396	0.604013	0.185114	0.251678	0.246457	0.0908425	0.318447	0.255374	0.0750797	0.310346	0.18357	0.387424	0.281329	0.288567	0.0382556	0.557696	0.147216	0.262654	0.964733	0.602983	0.15783	0.441983	1.42107	0.844243
F47C10.6	CHROMOSOME_V:3841843-3843992	0.399667	0.662768	0.249798	0.441905	0.414716	0.504484	0.558448	0.654002	0.424707	0.233392	0.317317	0.776836	1.57485	2.83559	2.17335	3.24214	0.782571	2.05408	1.50029	1.54073	1.40333	1.41081	0.53811	0.370554	0.188892	0.505942	0.0758944	0.397305	0.185434	0.487807	0.177101
F47C10.7	CHROMOSOME_V:3856313-3857846	0	0	0.100449	0.101541	0.313911	0.649161	0.211353	0.690831	0.471125	0.375406	0.153119	0.416507	0.184226	0.0807256	0.172631	0.07613	0.157343	0.21716	0.168362	0.320923	0.125401	0.271535	0.188512	0.248809	0.152198	0	0.489166	0	0.448194	0.262008	0.513664
F47C10.8	CHROMOSOME_V:3858445-3860381	0	0	0	0	0.133995	0	0	0.0536156	0.0402205	0.0534148	0	0	0	0.0689164	0.0736887	0.0649932	0.0447754	0	0.143732	0.152209	0	0	0.25731	0.0424516	0.0649198	0	0.10433	0.136541	0.127456	0	0
F47C12.1	CHROMOSOME_IV:3998613-4005260	0.583188	0.275363	70.2945	53.6205	66.3825	63.1275	52.8678	40.1333	44.0845	40.5219	47.6515	4.81843	2.62665	3.4496	4.08116	1.89256	4.15862	2.42454	4.42248	1.36732	1.4874	1.3677	49.6259	47.3217	30.8549	73.2014	62.4046	68.3834	63.8089	63.7972	65.6754
F47C12.10	CHROMOSOME_IV:3979818-3981199	0	0	0	0	0	0	0	0	0	0	0	0.0882383	0.0487864	0	0	0	0	0.0328615	0.0594467	0.0755429	0	0	0.159795	0	0	0	0	0	0	0	0
F47C12.11	CHROMOSOME_IV:3992783-3993406	0	0	0	0	0	0	0	0	0	0	0	0	0	0	0	0	0	0	0	0	0	0	1.00978	0	0	0	0	0	0	0	0
F47C12.2	CHROMOSOME_IV:3989095-3991515	0.550457	0.140435	50.7466	49.2121	78.8907	64.0625	59.9028	41.7841	36.6296	26.6802	40.9941	4.20838	1.85354	3.52526	3.47374	1.23857	4.04186	2.2845	3.94045	0.854924	1.00219	1.56112	45.5519	42.856	25.639	66.6903	58.0773	56.2873	56.5048	57.955	56.2609
F47C12.3	CHROMOSOME_IV:3981894-3983603	0.0567463	0	0	0	0	0	0	0	0	0	0	0	0	0	0	0	0	0	0	0	0	0	0.159795	0	0	0	0	0	0	0	0
F47C12.4	CHROMOSOME_IV:3973342-3975929	0.844769	0.204562	0.161082	0.0542786	0.0419498	0	0	0	0.0251837	0	0.027283	0	0	0.0863025	0	0	0	0	0.029999	0.0285912	0.0670325	0	0.30161	0.0265388	0.101462	0.173933	0.0652275	0	0	0.139749	0.0608838
F47C12.5	CHROMOSOME_IV:3976422-3978009	0.0559178	0.0570637	0	0	0.0819153	0.169398	0	0.0327769	0.0491761	0	0	0	0	0	0.090096	0	0	0	0.117158	0	0	0	0.432987	0	0	0	0	0	0	0	0
F47C12.6	CHROMOSOME_IV:3991590-3992243	0.338074	0	0	0	0	0	0	0	0	0	0	0	0	0	0	0	0	0	0	0	0	0	0	0	0.121352	0	0	0	0	0.417595	0
F47C12.7	CHROMOSOME_IV:3993877-3995430	0	0	0	0	0	0	0	0	0	0	0	0	0	0	0	0	0	0	0	0	0.101333	0	0.0920464	0	0	0	0	0	0	0	0
F47C12.8	CHROMOSOME_IV:3996229-3998601	2.43999	0.796798	0.366008	1.29497	1.28679	2.0697	1.05891	1.02977	1.02999	0.569949	0.464937	0.151764	0	0	0	0.138699	0.191106	0	0.102244	0.129929	0.152309	0.353357	0.413813	0.455145	0.626433	0.298205	1.56564	0.585434	0.273239	1.43758	0.521921
F47D12.1	CHROMOSOME_III:6309325-6320819	0.313259	0.0799726	3.44906	6.21417	9.10182	14.7873	1.15743	8.35313	3.8633	4.3902	3.4895	7.77087	14.778	5.59934	5.54439	6.41063	7.28904	10.2596	6.67203	10.8842	8.8938	9.79703	4.24648	4.40762	3.69174	10.5804	14.915	5.36985	10.1697	7.81828	9.62272
F47D12.3	CHROMOSOME_III:6298402-6299287	1.18762	0.519413	5.40807	7.71801	11.6813	10.7935	0.669357	9.94484	5.52061	5.35011	5.17258	8.1783	12.69	15.3395	9.29434	6.99203	8.80345	11.4952	12.4414	15.1326	11.9144	11.9165	5.61239	6.84998	6.45579	4.69522	5.47798	2.56045	9.08229	9.22152	6.75671
F47D12.4	CHROMOSOME_III:6280331-6283068	265.923	259.007	273.712	224.068	309.339	359.918	416.098	284.514	339.927	340.379	288.536	64.117	71.4884	53.2717	57.0833	52.5215	54.7386	62.4404	60.0415	63.1033	70.0644	65.1587	403.044	364.338	394.946	486.148	349.759	388.297	346.311	362.36	380.361
F47D12.5	CHROMOSOME_III:6282392-6286180	8.76152	11.072	4.60153	2.16259	5.99175	5.67367	7.98343	5.67825	5.90669	4.09818	5.33255	0.0334739	0.240596	0.129755	0.27748	0.122368	0.0210757	0.112196	0.15786	0.229261	0.0671883	0.124701	7.34891	7.14754	5.75489	12.3484	6.27249	7.43948	6.58524	8.55667	8.14181
F47D12.6	CHROMOSOME_III:6286581-6287264	3.34051	3.20845	12.8957	33.8938	19.8622	24.4067	14.5359	30.1775	13.1336	18.5895	19.2832	21.9998	25.8474	23.3922	25.012	29.0417	13.2742	24.2379	23.0554	32.6988	13.9526	26.7497	29.5699	28.8547	28.0033	13.9303	35.8871	25.5643	27.7479	25.7913	23.1088
F47D12.7	CHROMOSOME_III:6293195-6295798	0.327513	0.362077	0.0511751	0	0.0399818	0.0826814	0.0807579	0.0959877	0.0720066	0.0318761	0.0780091	0.084879	0.0469287	0	0	0.116357	0.0534408	0.0158051	0.0857747	0.0181666	0.0212959	0	0.229939	0.126453	0.174042	0.0828767	0.0621601	0.162703	0.0759382	0.0665884	0.0870309
F47D12.9	CHROMOSOME_III:6299278-6303167	120.269	98.1229	37.1389	24.2293	37.5833	41.4591	41.4428	30.0688	35.775	37.0287	35.2977	31.4042	38.9778	35.7539	38.2616	29.6281	15.9918	20.2984	39.6211	33.4792	47.5472	23.0121	31.5555	26.2736	36.9139	39.7792	26.4429	38.7619	27.7501	39.0359	30.8349
F47D2.1	CHROMOSOME_V:4285022-4287189	0.472427	0.368671	0.312643	0.158023	0.122129	0.168375	0.465963	0.293208	0.244394	0.0973698	0.15886	0.0432122	0.119458	0.0837519	0.268654	0	0.136035	0.0804648	0	0.0369949	0.0216838	0.120735	0.198876	0.116183	0.0888373	0.338382	0.126899	0.166078	0.155026	0.203908	0.236896
F47D2.10	CHROMOSOME_V:4291821-4293511	0	0	0	0	0	0	0	0	0	0	0	0	0	0	0.100346	0	0	0	0	0	0	0	0.0966386	0	0.0442697	0	0.142278	0	0	0	0
F47D2.3	CHROMOSOME_V:4257942-4260176	0	0	0	0	0.0787532	0	0	0.0315116	0	0	0.0512188	0	0	0	0	0	0	0	0	0	0	0	0.378354	0	0	0	0	0	0	0	0
F47D2.4	CHROMOSOME_V:4261470-4264602	0	0	0	0	0	0	0	0	0	0	0	0	0	0	0.0931561	0	0	0	0	0	0	0	0.12212	0	0	0	0	0	0	0	0
F47D2.5	CHROMOSOME_V:4266360-4268299	0.0589292	0	0	0.111698	0.0431634	0.0892608	0	0.017271	0.0259122	0	0.0280722	0.0916328	0.0506631	0.0443996	0.094948	0.0418721	0.115387	0.0341256	0	0.0196122	0.0459811	0.0853407	0.0414938	0	0.0628136	0	0	0	0	0	0.0314058
F47D2.6	CHROMOSOME_V:4269471-4271344	0	0	0	0	0	0	0	0	0	0	0	0	0	0.0887993	0	0	0	0	0	0	0	0	0.248963	0.0547659	0	0.17944	0	0	0	0	0
F47D2.7	CHROMOSOME_V:4276019-4278677	0.313265	0.26156	0.213595	0.269899	0.125157	0.172547	0.140445	0.333862	0.175316	0.099783	0.108531	0.0442833	0.122419	0.0858276	0.183542	0	0.0836443	0.0494756	0	0.0379119	0.0222212	0.123727	0.223881	0.0396927	0.0910509	0.173406	0.260119	0.170215	0.158888	0.487638	0.212448
F47D2.8	CHROMOSOME_V:4279833-4283584	0.0622835	0	0	0.118056	0.0456202	0.0943415	0	0.018254	0.0273872	0	0.0296701	0.096849	0.0535468	0.0469268	0.200705	0.0442554	0.121954	0.018034	0	0.0207286	0.0485983	0.0901987	0.0438692	0	0.0664094	0	0	0	0	0	0.0332032
F47D2.9	CHROMOSOME_V:4288397-4290179	0	0.0566501	0	0	0	0	0	0	0	0	0	0	0	0	0	0.0788887	0	0.0321471	0	0	0	0	0.0586134	0.0515742	0.0788706	0	0	0	0	0	0
F47E1.1	CHROMOSOME_X:9073744-9077669	0	0	0.275418	0.556831	0.860707	2.66988	0	1.20538	0.516708	0.686212	0.419834	2.28403	2.65192	1.32804	0.236666	0.626218	1.72567	2.63689	2.46201	3.03088	2.97991	4.67981	1.45982	0.412877	0.947097	1.35225	3.0427	0	0.413014	0.362162	0.631126
F47E1.2	CHROMOSOME_X:9057594-9061806	0.0676193	0	1.73222	2.64956	4.40094	5.32435	1.75347	2.97038	1.22837	0.737603	1.43859	4.20202	3.44922	2.24108	2.65554	1.95363	1.43489	2.29727	9.88649	3.18012	2.58585	2.20296	2.00004	1.93111	1.66942	3.73565	5.79073	2.41334	3.88482	3.67952	4.14619
F47E1.3	CHROMOSOME_X:9046157-9054918	0.0269092	0	1.05958	0.765077	1.49796	1.05975	1.00856	1.2934	0.686283	1.31999	0.769129	0.209215	0.439557	0.121647	0.216784	0.152962	0.263449	0.31166	0.197329	0.519428	0.671893	0.487121	0.963479	1.28412	1.65871	1.96102	1.16441	0.802057	1.34763	1.24736	1.28707
F47E1.4	CHROMOSOME_X:9062778-9066602	0	0	0.038301	0.0774359	0	0.0618813	0.0402945	0.0239467	0	0.0238571	0	0.0635257	0.0526843	0.0307806	0.0987363	0.0580567	0	0.0236581	0.0427976	0.135965	0.031877	0.0443727	0.200649	0	0.014464	0	0.0929892	0	0.0568003	0	0
F47E1.5	CHROMOSOME_X:9082926-9084080	0	0	4.92169	12.0789	6.18002	18.6015	1.71659	6.24019	5.32756	2.00322	3.00582	1.69e-204	0.815278	0.860635	1.95e-16	7.69e-64	2.1238	0.53729	0.81902	0.834621	0.670658	1.17345	14.1858	7.85274	4.89862	25.4621	19.0023	20.5354	21.0774	6.11494	17.8165
F47F2.1	CHROMOSOME_X:3884168-3893286	0.276047	0.14778	3.29975	5.95179	10.5892	10.7669	1.63362	6.29029	4.39469	3.38525	3.81353	5.47286	7.09009	6.23955	5.26442	5.17448	6.75647	4.81571	5.45834	6.49989	5.0079	6.13654	6.16959	5.72727	5.28446	9.85555	11.5276	6.79251	7.39754	8.84521	8.95494
F47F2.2	CHROMOSOME_X:3885420-3887540	0	0	0	0	0	0	0	0	0	0	0	0	0	0	0	0	0	0	0	0	0	0	0	0	0	0	0	0	0	0	0
F47F2.3	CHROMOSOME_X:3893975-3895658	0	0	5.01414	4.24676	5.50555	4.59793	1.78213	3.85515	3.0509	2.44793	3.02979	3.93344	1.73981	2.83162	3.14415	0.616252	2.19352	1.08819	2.04427	0.769714	1.29706	0.994335	4.07624	4.16955	4.01093	4.18635	5.61875	3.89303	5.85474	3.54061	5.3217
F47F6.1	CHROMOSOME_II:1233956-1244042	14.2433	11.1879	233.212	207.181	206.071	186.629	223.803	138.279	129.222	264.795	179.977	666.83	320.236	459.119	456.433	293.598	656.766	355.108	550.592	153.419	308.532	232.6	209.62	188.157	158.959	127.393	165.079	240.245	176.773	196.915	174.853
F47F6.3	CHROMOSOME_II:1263075-1266897	0.105657	0.0269556	0.24764	0.901209	0.812594	2.32058	0.0781586	0.309661	0.278757	0.277651	0.176163	4.84665	3.04302	3.26386	3.31964	0.112612	3.95664	0.688338	1.13452	4.2724	1.83433	1.62575	0.927171	0.416069	0.486567	2.96752	1.62418	1.10218	0.661396	1.80433	2.16173
F47F6.4	CHROMOSOME_II:1259923-1263005	0	0	0	0	0	0	0	0	0	0	0	0	9.5e-06	0	1.78e-05	0	0	0	0	0	0	0	0.129749	0	0	0	0	0	0	0	0
F47F6.5	CHROMOSOME_II:1255598-1258360	0.627809	0.427117	0.0980973	0.099165	0.076641	0	0.154804	0.122666	0.161034	0.0611032	0.0498451	0.569463	0.157426	0.354763	0.505771	0.408915	0.204881	0.0302968	0.356246	0.330823	0.38781	0.0947066	0.45909	0.0727118	0.222392	0.158851	0.0595713	0.0779635	0	0.127631	0.0834064
F47F6.9	CHROMOSOME_II:1259371-1260698	0	0	0	0	0	0	0	0	0	0	0	0	0.0526782	0	0.0987248	0	0	0	0	0	0	0	0.0993008	0	0	0	0	0	0	0	0
F47G3.1	CHROMOSOME_X:2385757-2392688	0.0176904	0.0541589	0.895601	0.771223	1.50308	1.92931	0.697937	1.16138	0.544517	0.702483	0.640471	3.54854	5.39159	4.63839	5.47264	6.41066	2.56328	6.46426	4.83693	6.0112	4.92783	5.58498	0.967913	0.737023	0.563552	1.18082	2.01284	1.1064	1.62293	1.55249	1.61576
F47G3.2	CHROMOSOME_X:2382683-2384757	0.961396	2.22634	1.664	1.7522	2.3834	2.24037	3.82943	1.64725	3.08928	1.98658	2.21946	0.977458	0.890119	0.668635	1.07241	0.84076	0.54302	0.62098	1.08462	1.05833	0.923265	0.535494	2.5464	2.57211	1.24559	3.25897	1.60146	3.30931	2.78019	2.88934	2.51757
F47G3.3	CHROMOSOME_X:2375989-2379052	14.8261	14.3592	5.92711	3.4465	6.39281	4.99994	6.8426	5.21431	9.29926	5.55417	6.84955	0.782971	1.46704	0.758759	0.676083	1.1131	0.356034	1.00437	0.556797	1.43373	1.04771	0.870996	6.27534	6.29939	6.27362	14.4415	7.26353	9.50608	7.7838	9.89687	8.86134
F47G3.4	CHROMOSOME_X:2381582-2382580	0	0	0.276301	1.11723	0.431733	1.33922	0.145341	1.382	0.259182	0.516309	0.561574	4.12443	10.515	8.21584	5.93563	9.8422	5.48213	7.93604	8.18157	11.8682	13.9125	10.9901	1.04612	3.17567	1.6892	0.452216	1.3567	0	0.414355	0.726677	0.949765
F47G4.1	CHROMOSOME_I:14054580-14056882	0	0	0.131185	0	0.102491	0	0.0690063	0.08202	0	0.0817128	0	0	0	0	0	0	0	0	0.146586	0.0465692	0.054591	0.202641	0.147941	0.130174	0.0497675	0	0	0	0	0	0.0746453
F47G4.2	CHROMOSOME_I:14078186-14082524	34.7276	37.2661	24.88	18.5344	33.4348	30.2328	36.5257	25.0253	27.7267	23.3374	19.8264	2.81831	3.405	2.56257	3.35291	2.98906	2.38784	3.48566	2.78946	3.32135	2.96811	2.73821	29.9841	27.4092	27.6138	34.7058	22.3627	30.8671	25.7015	31.3227	26.4842
F47G4.3	CHROMOSOME_I:14075823-14078202	1.6593	3.72528	13.9229	13.6813	7.7784	2.7647	22.9942	4.83878	3.64812	6.68594	9.72249	9.48206	5.3139	19.2529	23.8611	30.1238	9.86891	7.3028	15.2967	13.2812	8.05962	5.97743	31.6847	21.9007	13.9059	9.45914	9.64872	14.1133	14.6765	11.7548	12.4939
F47G4.4	CHROMOSOME_I:14062720-14068797	20.3824	19.5842	89.6727	74.0383	90.2479	88.106	68.0705	63.7977	63.6064	73.2904	62.4769	9.01175	9.6548	6.65377	7.27621	7.93423	10.9529	8.94964	7.53903	11.4886	11.8269	10.2985	90.3082	93.7508	77.5447	82.6312	90.945	96.409	94.6516	92.8168	91.6994
F47G4.5	CHROMOSOME_I:14060863-14062125	0	0	4.54306	3.14915	5.07053	5.45259	1.36558	4.17949	2.98311	3.39575	2.96796	1.07644	0.65467	0.834519	0.669232	0.491884	0.542193	0.481061	0.870244	0.414703	0.7022	0.0501262	4.61069	5.69906	3.20057	6.75152	6.96279	8.28409	5.60631	5.76363	7.08993
F47G4.6	CHROMOSOME_I:14059398-14060817	0.450737	0.919949	29.1578	37.1643	35.6559	36.1851	55.7935	44.3864	44.9908	50.011	43.1584	0.700881	0.775023	0	1.45248	0	0.220642	0.52204	0	0.750049	0	0.326377	46.7373	53.0716	56.6009	48.0533	30.818	42.3836	46.5827	47.5618	32.1786
F47G4.7	CHROMOSOME_I:14048072-14050991	49.3221	64.7147	142.085	144.452	122.686	111.277	247.46	162.28	158.997	211.691	152.938	142.397	153.305	137.481	136.51	221.782	167.604	201.994	131.719	210.362	179.806	129.495	185.555	165.006	152.903	136.665	121.59	134.785	161.21	114.717	137.873
F47G6.1	CHROMOSOME_I:1483084-1491282	7.83714	9.3399	23.0053	20.9335	30.5627	26.1436	17.2723	21.5012	18.6804	18.5379	18.8129	4.90261	5.65356	3.17638	4.12205	3.04676	5.1152	4.49672	5.88862	6.39178	6.04485	5.84443	32.8656	31.8765	28.5573	33.017	29.3967	31.068	25.194	35.6634	32.9881
F47G6.2	CHROMOSOME_I:1471298-1479926	0.288339	0.205973	1.73007	2.51405	3.50587	4.62955	0.910059	3.19434	1.21716	2.02056	2.0054	8.60847	6.79226	5.3008	6.78284	5.5727	10.3319	8.9499	7.21923	8.3487	8.97686	9.64583	4.05943	3.38039	3.52466	8.49411	7.61874	3.43827	5.93753	4.78434	5.60941
F47G6.3	CHROMOSOME_I:1465611-1469588	0.151696	0.103203	0	0	0	0	0	0	0	0.0590568	0	0.157254	0.0869446	0.0761957	0	0.0718581	0.148515	0.117128	0.0529715	0.0336572	0.0394548	0	0.177886	0	0	0	0	0	0.140978	0	0
F47G6.4	CHROMOSOME_I:1446667-1465342	1.89893	2.30447	5.7258	4.42621	4.88693	4.50885	3.44218	4.15148	3.26099	2.56248	3.75286	2.09487	2.23926	1.72075	1.90191	1.98745	2.08521	2.47424	2.41941	1.98989	1.80206	2.31335	4.97936	5.44405	4.13546	7.08198	7.35465	5.84397	5.98992	6.62804	5.95229
F47G9.1	CHROMOSOME_V:11323943-11326948	278.667	285.689	194.024	137.474	198.539	203.958	300.33	195.631	245.5	284.29	223.478	134.368	108.362	151.439	137.151	106.114	125.44	124.162	115.866	99.657	93.9899	102.318	248.768	220.345	225.429	230.056	185.17	188.821	195.642	230.602	191.953
F47G9.2	CHROMOSOME_V:11322303-11323802	0	0.05856	0	0	0	0	0	0	0	0.0670206	0	0	0.197338	0	0	0.0815481	0	0	0	0.152784	0	0.0415515	0.202	0.213289	0	0	0	0	0	0	0
F47G9.3	CHROMOSOME_V:11313381-11316862	0.0406907	0.0207623	8.88859	6.4787	15.4387	12.4502	5.47828	10.1607	6.72756	5.70288	6.513	1.26545	0.892064	1.01172	0.95065	0.433691	0.497967	0.270984	0.596779	0.880246	0.698501	0.147319	6.42371	8.0262	6.42522	13.8922	13.3833	10.8486	13.7474	12.7493	11.4547
F47G9.4	CHROMOSOME_V:11317195-11321754	0.171539	0.17506	5.21848	6.28698	7.98661	10.1637	4.15518	4.93879	3.5205	3.33955	3.14197	3.31984	4.22826	2.64267	2.76422	2.27551	3.0047	4.36042	2.73584	4.79623	3.33179	3.60261	5.1621	5.06402	4.4538	10.4696	11.9741	7.09729	8.95709	8.45842	9.09117
F47G9.6	CHROMOSOME_V:11329381-11330763	0.0500694	0.102191	0	0	0.0733479	0	0	0.0586974	0.0440328	0.0584777	0	0	0.0430461	0.0754486	0	0.0711535	0	0	0	0.0666544	0	0	0.246586	0.0464939	0	0.152343	0	0	0.279179	0.122403	0.106653
F47H4.1	CHROMOSOME_V:17348639-17350151	546.388	571.731	149.707	68.5741	99.4582	85.1598	246.966	96.996	192.191	155.773	130.426	0.43108	0.715021	0.0835501	0.536012	0.315174	0	0.0321083	0.551798	0.479774	0.0432629	0.0802958	150.688	118.992	171.336	189.879	74.1823	180.089	59.3858	118.115	134.703
F47H4.10	CHROMOSOME_V:17347880-17348687	0	0	0	0.217842	0.505086	0.348168	0.113356	0.808401	0.202144	0.268458	0.328493	1.60839	6.02725	2.77094	1.66659	2.93985	0.900149	3.32774	1.68557	3.82495	1.61417	3.24555	0.406725	0.858911	0.410469	2.11013	1.84645	0	0	0.847708	0.492423
F47H4.11	CHROMOSOME_V:17350361-17352869	0.0822318	0	0	0	0.120463	0	0.162213	0.192805	0.144636	0.0960408	0	0	0.070697	0.123913	0.397482	0.116859	0	0.0476201	0	0.10947	0	0.178631	0.0580266	0	0.117121	0	0.376381	0	0.459808	0	0.175658
F47H4.2	CHROMOSOME_V:17353297-17360292	0.378912	0.538963	0.302674	0.210643	0.740217	1.56557	0.610685	0.872498	0.363658	0.643711	0.52941	1.5001	1.58584	1.3203	1.51725	0.436481	0.450161	0.900963	0.900485	0.533663	0.555412	1.26755	0.635884	0.467958	0.455192	1.74218	1.83075	0.957776	1.02236	1.0725	1.28771
F47H4.4	CHROMOSOME_V:17331544-17335521	0.0450307	0.0765891	0	0.113804	0.0219888	0.0454724	0.0296097	0.0175968	0.0396015	0	0	0.140042	0.348427	0.0226186	0.0483698	0	0.0146955	0.0782312	0.0157245	0.0799288	0.0234243	0.0760818	0.0737872	0	0.0425521	0.136772	0.0683888	0	0.0835476	0.0366304	0.0957519
F47H4.8	CHROMOSOME_V:17342767-17348214	0.0517611	0.158465	0	0.098111	0.0758261	0.156806	0.306317	0.485446	0.0455206	0.0604536	0.0493152	0.96584	1.46852	1.24797	0.83399	1.10337	0.35473	0.539544	1.68095	0.826879	0.323105	1.23684	0.109267	0.0961448	0.294061	0.630058	0.590704	0	0.865964	0.379672	0.385956
F47H4.9	CHROMOSOME_V:17345202-17347684	0	0	0.114449	0.347083	0.134124	0.0924545	0.120405	0.0894448	0.0268394	0.142576	0	0.949115	0.787137	0.804794	1.32766	0.563813	0.537819	0.936685	0.703365	0.782087	0.357197	0.61876	0.300061	0.056577	0.173042	0.278098	0.556218	0.0909932	0.50963	0.148961	0.0648971
F48A11.1	CHROMOSOME_II:203458-211924	0.660692	0.498746	22.8759	21.5637	36.2219	36.9595	10.1408	25.5334	14.2393	14.5344	15.2711	13.3556	4.59859	11.5788	12.5555	2.07074	17.0304	2.34803	5.52757	6.35558	6.45462	2.76557	19.5509	18.3025	15.3711	33.3109	36.9001	20.7123	33.2877	29.2333	34.7021
F48A11.2	CHROMOSOME_II:196984-200226	1.24513	0.31766	1.16733	0.590018	3.64803	2.82901	1.53511	2.91937	1.09501	0.363555	0.88971	1.93613	1.33808	2.34531	2.00618	0.44236	4.5713	0.180261	0.652188	1.65756	1.45731	1.12698	4.9362	1.77684	0.905753	5.81511	4.36152	2.85405	2.66414	3.89353	4.07107
F48A11.4	CHROMOSOME_II:213163-216623	104.472	83.8523	24.7145	10.3995	15.0374	24.701	30.7133	16.9825	22.6357	31.1797	22.7082	4.50876	4.77634	7.5771	4.75208	4.30004	5.26931	4.07224	3.39869	4.48559	4.41936	3.32821	30.7951	21.8529	32.312	18.86	12.1373	23.7098	14.961	18.9908	14.9967
F48A11.5	CHROMOSOME_II:217264-220642	188.411	206.255	173.262	130.094	137.726	139.365	200.489	112.129	175.152	149.005	153.162	49.4003	42.7645	45.277	43.4011	42.0916	37.6067	36.3506	41.678	42.0614	44.7306	39.5942	182.719	183.069	189.903	206.947	135.46	221.927	163.033	164.725	175.773
F48A9.1	CHROMOSOME_I:6594344-6596079	0.333068	0	5.97753	7.30522	11.0827	16.5766	2.29958	8.95277	4.05892	4.33459	3.67195	4.36524	7.1996	4.30195	4.9065	3.78658	4.23908	4.4362	3.93779	7.15764	4.23242	4.09994	7.93197	7.75241	5.13399	16.5005	23.4491	9.5192	16.0474	12.3272	13.6796
F48A9.2	CHROMOSOME_I:6592332-6593832	0	0.191865	6.34557	7.48374	8.53813	15.6631	3.05976	10.4145	6.11776	11.4184	5.55296	2.485	2.99032	3.5414	4.24102	3.07261	3.22121	3.70182	2.46199	4.38006	4.10765	3.06312	8.13491	7.49392	5.29447	10.624	15.9366	9.58291	15.5227	10.6123	10.9555
F48A9.3	CHROMOSOME_I:6585304-6587883	0.0555125	0.0566501	0	2.98e-90	0.325286	0	0.0584332	0.0976179	0.195279	0.259339	0.264446	0.4316	0.211488	0.0836506	3.2e-143	0	0.0609717	0.396414	0.258208	0.221701	0.259891	0.241178	0.362611	0.218312	0.477089	0.168986	0.129411	0.439524	0.619353	0.543096	0.423734
F48B9.1	CHROMOSOME_X:2180890-2185847	0.389505	0.231868	2.0693	2.46096	4.46966	5.50655	1.66476	3.72911	1.94108	1.47848	2.59769	2.67503	4.66025	3.17925	3.13791	3.4134	3.6227	3.28943	4.0464	5.14203	4.25491	4.25408	2.64473	2.13654	1.97881	5.42346	5.91674	3.77496	7.04751	3.0899	3.55525
F48B9.2	CHROMOSOME_X:2165522-2173830	0	0	0	0	0	0	0.0520495	0	0	0	0	0.328232	0.272215	0.238561	0.680215	0	0.723308	0.0916791	0.276414	0.210754	0.452941	0.152846	0.259959	0	0	0	0	0	0.147157	0	0
F48B9.3	CHROMOSOME_X:2165102-2165932	0	0	0	0	0	0	0	0	0	0	0	0	0	0.363646	0.194413	0	0.118132	0	0	0.0803149	0	0	0.170897	0	0	0	0	0	0	0	0
F48B9.4	CHROMOSOME_X:2163375-2164063	0	0.126797	6.05735	15.5437	12.5591	28.9833	3.30885	16.8239	8.08599	8.85207	7.45786	34.3905	50.5265	26.5867	20.6201	18.3635	17.2735	29.1409	38.9187	44.8253	32.2842	25.8211	8.58183	12.3143	8.39434	15.6016	21.12	10.4587	16.3874	14.3698	14.652
F48B9.5	CHROMOSOME_X:2147607-2149246	0	0	9.51937	9.97291	13.9279	17.6172	3.55071	16.4484	5.76363	10.134	10.5534	5.45429	1.66653	1.11276	1.33855	0.393531	3.61484	0.320726	2.90098	4.79241	3.88935	1.13626	8.0518	8.17477	9.83662	8.17515	10.5717	9.68499	10.5904	11.0984	6.41403
F48B9.8	CHROMOSOME_X:2174021-2176406	7.81134	9.42773	15.0691	14.9484	22.886	16.1552	17.7054	17.0821	14.9281	10.2635	13.5248	8.29224	4.77843	7.13035	5.56681	4.5897	7.35339	5.95885	6.60939	4.44947	4.68846	6.79826	15.9956	18.9797	17.3187	16.0323	12.3683	15.5125	13.4309	17.4819	13.7093
F48C1.1	CHROMOSOME_I:5324513-5330215	0.103679	0.151149	0.944244	1.12296	1.90938	2.55758	0.394433	2.50037	1.23743	1.07252	1.28413	2.46432	2.4958	4.82088	6.15701	4.88321	1.92859	2.75327	2.82394	4.62373	2.18426	2.64902	0.898457	1.09672	0.859555	2.96516	2.76311	1.5876	2.0171	2.05753	2.13877
F48C1.11	CHROMOSOME_I:5333781-5334934	0	0	0	0	0	0	0	0	0	0	0.0988668	13.0701	1.33821	0.156369	1.67197	0	0.812752	0.961485	21.3068	0.759786	1.37648	1.12709	0.293485	0	0	0	0	0	0	0	0
F48C1.2	CHROMOSOME_I:5319733-5321126	2.58881	1.99386	1.09905	0.833258	1.14488	1.03582	0.819011	0.801676	0.730259	0.62753	1.02382	0.75953	0.377944	0.956856	1.10181	0.485899	0.478211	0.36772	0.255849	0.195075	0.266791	0.106106	0.893399	0.453522	1.07501	0.594415	0.780201	0.729345	0.680813	1.07458	0.728244
F48C1.3	CHROMOSOME_I:5314335-5314609	0	0	0	2.91035	0	0	0	0	0	0	0	0	0	0	0	0	0	0	0	0	0	0	0	0	0	0	0	0	0	0	0
F48C1.4	CHROMOSOME_I:5313346-5313726	102.545	83.5521	132.998	120.617	154.971	160.853	210.68	100.259	81.6272	119.766	95.3822	35.2943	54.3602	32.9813	29.3876	35.1358	45.634	58.6794	43.3098	42.3567	50.6016	56.9368	285.832	245.628	255.854	220.072	170.786	161.08	185.329	150.246	174.106
F48C1.5	CHROMOSOME_I:5317493-5318129	97.8851	84.3932	52.5507	38.4681	41.6632	31.3684	100.222	45.5613	49.4162	55.6298	53.93	5.15232	6.88429	9.98598	7.56321	7.25932	5.94729	6.07624	5.49597	5.51376	6.35582	4.99846	44.3614	29.7277	48.624	33.4437	26.9889	56.099	34.5228	47.279	27.7108
F48C1.6	CHROMOSOME_I:5318227-5319299	22.4661	23.2781	18.2197	20.7692	26.8539	25.8876	43.1619	25.974	22.0605	25.8365	25.9348	29.7904	29.9201	35.5153	34.6435	27.9112	30.4286	34.1613	23.8962	26.3757	23.9287	27.1959	24.8675	22.7252	26.5669	16.8024	17.1707	16.287	20.7842	22.2752	19.6297
F48C1.7	CHROMOSOME_I:5330578-5332178	0.823952	0	0.33106	0.111555	0	0	0.0580485	0	0.0517581	0	0.0560726	0.366062	0	0	0	0	0	0	0.184964	0	0.0459222	0.0852312	0.207201	0.0546953	0.125465	0	0	0	0	0	0.0627308
F48C1.8	CHROMOSOME_I:5335194-5338649	0	0	0.133008	0.134455	0.103915	0	0	0	0	0	0.0675835	0.661814	1.6466	0	0	0.201613	0.069448	0.123236	0.594489	0.188864	0.332096	0.719097	0.200012	0	0.0504634	0	0.324355	0	0.198125	0.173732	0.302755
F48C1.9	CHROMOSOME_I:5332249-5332784	0	0	0.69152	0	0	0	0.363756	0	0.648676	0	0	1.72042	0	0	1.18845	0	1.80534	0	1.93176	0	1.15107	0.267048	1.06886	0.352686	0	0	0	0	0	0	0
F48C11.1	CHROMOSOME_X:13191176-13193886	0	0	0.483639	0.391122	0.377854	0.937672	0.101762	0.453573	0.226837	0.241	0.245745	0.721942	0.66526	0.310941	0.498709	0.29324	0.30303	0.328611	0.486375	0.549395	0.362268	0.485599	0.145197	0.527007	0.146533	0.627926	0.353223	0.616371	0.575356	1.00903	0.604452
F48C11.2	CHROMOSOME_X:13182393-13189892	0.0986224	0	0	0	0.0721699	0.224021	0	0.0433458	0.0216441	0.0287444	0.0469374	0.345169	0.954395	0.37167	0.158903	0.350511	0.337974	0.499995	0.465133	0.689647	0.4427	0.89314	0.207758	0	0.0174339	0.149564	0.05604	0	0.137042	0	0.0523534
F48C11.3	CHROMOSOME_X:13177784-13178385	0.283794	0.57922	11.4407	27.7029	43.0289	40.8374	5.87814	34.2679	20.0911	20.3844	21.3603	52.5136	86.859	41.6953	37.0379	35.692	34.5915	41.086	61.2437	62.3368	63.11	48.4966	9.56507	13.8205	12.8031	12.6223	27.4219	10.2538	14.3572	14.338	12.7979
F48C5.1	CHROMOSOME_X:11444288-11446555	0.0520543	0.053121	2.2449	2.95999	4.19406	3.94237	1.74563	3.72249	1.73958	2.67502	1.58702	9.14652	7.87644	2.19631	3.1871	3.47679	3.26161	4.52166	19.7949	7.55335	6.57992	4.78692	2.80218	3.38421	2.80948	5.70278	5.82183	3.2654	3.62871	5.21837	3.49337
F48C5.2	CHROMOSOME_X:11451972-11454130	0.24324	0.372336	10.0339	12.4483	17.1038	19.1588	5.398	13.0459	8.77046	5.96584	8.69045	12.4815	10.9788	11.1793	8.03423	6.74051	9.76366	8.52194	8.66369	6.80001	9.29992	8.45416	12.1449	14.438	10.5182	12.6611	19.8303	14.6213	14.3307	20.6446	14.4688
F48D6.1	CHROMOSOME_X:4255129-4256788	144.882	150.106	59.803	33.1777	39.0447	31.0784	47.2743	38.3528	58.3198	39.2143	42.4871	2.38141	3.80503	2.4692	2.02538	2.87375	4.12012	3.38346	2.39652	4.10407	5.11746	4.11579	54.8091	51.5141	60.2065	76.0634	41.3937	80.3812	44.2607	66.7335	64.7197
F48D6.2	CHROMOSOME_X:4252331-4254150	0	0	0	0.107549	0	0	0.0559643	0.0607492	0.0498998	0.0662693	0.108123	0.264707	1.07332	0.0855014	0.166986	0.241918	0.111107	0.29575	0.237781	0.344923	0.265663	0.328714	0.109391	0.0527213	0.110429	0.345502	0	0.154791	0	0	0.181414
F48D6.3	CHROMOSOME_X:4249224-4250740	0	0	6.67724	12.2726	9.64308	7.84589	2.9802	11.1327	6.83294	7.56206	7.29971	0.838999	1.02053	0.325222	0.521613	0.76677	0.528247	0.624916	0.791331	0.861946	1.17882	0.62511	10.9532	12.1396	9.62897	3.96017	8.4157	6.80276	9.67632	12.4623	8.08631
F48D6.4	CHROMOSOME_X:4246529-4247161	4.71173	3.93408	255.833	356.427	358.897	330.028	298.017	420.592	198.771	320.369	282.325	410.857	258.522	158.053	163.949	107.404	100.405	117.365	489.895	200.009	333.711	227.907	348.871	331.034	243.835	327.249	483.252	214.246	454.235	323.339	453.285
F48E3.1	CHROMOSOME_X:7485818-7490651	2.89812	4.30927	8.87788	9.42872	13.8788	15.0451	14.1231	11.8609	10.9134	11.4408	7.45043	7.31703	9.53606	7.06572	6.3383	6.04119	5.93895	12.2355	7.31904	7.80524	7.18899	8.1218	12.3368	12.2934	9.68187	14.0261	10.0936	11.0436	11.2715	11.8158	10.2553
F48E3.2	CHROMOSOME_X:7490368-7493075	0.520323	0.283192	3.64235	3.09025	5.99624	2.62714	2.60023	11.5288	7.0469	7.00883	7.99785	0.53939	0.685915	0.784064	0.614796	0.640839	0.577333	0.542371	0.32705	0.8543	0.460129	0.803765	7.37207	7.23724	5.01734	4.53227	6.16626	3.51772	7.14674	5.41994	6.16147
F48E3.3	CHROMOSOME_X:7495638-7500939	80.8212	80.2519	60.4994	40.2015	73.2996	69.4148	82.0063	54.2949	67.7497	44.9815	54.7363	34.6519	34.402	36.8971	44.8125	37.7228	36.0775	38.0041	35.9474	29.9498	25.8251	32.456	67.2565	65.1133	54.938	132.921	88.8305	84.3469	89.4708	97.2592	99.5367
F48E3.4	CHROMOSOME_X:7493685-7495546	0.265382	0.162492	0.398081	0.503019	0.311011	0.482373	0.2094	0.560003	0.653481	0.123979	0.25284	0.0825322	0.0912619	0.239939	0.0855182	0.150853	0.103926	0.0307363	0.27801	0.105986	0	0.115297	0.448228	0.0985996	0.150785	0.161536	0.484625	0.317126	0.148011	0.129787	0.056544
F48E3.6	CHROMOSOME_X:7501190-7502587	30.1031	41.9112	25.4779	20.5379	35.3942	28.8542	28.4415	29.7844	37.7319	30.7699	37.4221	0.271752	0.0751248	0.131674	0.140792	0	0.128324	0.0253013	0.0915405	0.378061	0.0681822	0.0632729	24.669	24.2877	26.2291	27.1038	19.0333	26.6051	21.913	30.317	23.3931
F48E3.7	CHROMOSOME_X:7503777-7506588	0	0.0381024	0.560073	0.566169	1.4768	1.58355	0.294611	1.00674	0.4597	0.392466	0.640312	0.174175	0.802497	0.787679	0.421111	0.424479	0.328988	0.929737	0.704053	1.19292	0.553535	1.48696	0.682188	0.623347	0.238316	0.680865	1.95757	0.334167	0.831817	0.18235	0.595828
F48E3.8	CHROMOSOME_X:7507827-7517648	0.489909	0.225859	14.5788	11.6202	23.0046	17.324	10.6694	13.6708	11.3039	10.4818	11.4109	3.0223	1.84177	3.37245	2.99421	0.828469	1.76696	0.975633	1.78314	2.3054	1.60423	1.16836	13.1057	15.2838	10.1237	21.4882	20.5425	16.199	18.6083	18.1032	19.0476
F48E3.9	CHROMOSOME_X:7483443-7484736	0.224227	0.228822	7.84816	7.22522	13.4676	7.47209	5.01295	8.2365	6.70459	5.32496	6.83621	0.929773	0.449807	0	0.240854	0.318649	0.2927	0.389547	1.01789	0.398001	0	0.216483	5.79758	7.75633	4.12226	7.74889	9.57256	4.25057	6.6825	8.78959	7.97775
F48E8.1	CHROMOSOME_III:5474436-5478343	2.37186	1.86124	3.95786	2.82002	4.8134	4.79168	3.73656	4.95697	4.30115	3.71672	3.98188	164.016	87.0796	79.1156	79.5735	68.7721	119.459	91.8748	116.929	66.871	74.0936	96.8084	5.09075	3.51528	4.32104	3.79087	3.93683	4.72339	3.47349	3.88316	4.44021
F48E8.2	CHROMOSOME_III:5464358-5467961	35.4358	31.826	17.9648	8.73804	11.147	14.1339	15.9416	9.91351	13.628	12.0982	11.6418	7.60021	11.7945	7.95104	8.32264	7.41948	7.06905	9.9709	7.12768	8.50311	7.1508	7.64137	18.8695	15.1579	20.4157	23.3601	17.0148	25.8276	16.9998	22.0892	17.4463
F48E8.3	CHROMOSOME_III:5461337-5464348	77.4649	74.7143	51.4162	30.5178	46.2609	47.307	54.5971	39.0234	45.571	32.1512	38.099	29.6491	38.7049	26.913	25.6361	24.0754	23.3552	28.6899	26.8666	25.4851	20.245	27.7318	55.0569	55.5218	48.4092	68.1065	50.2057	47.3878	46.2661	50.0933	50.3797
F48E8.4	CHROMOSOME_III:5453566-5459629	28.0937	25.2979	28.6798	17.8168	26.7787	26.1643	35.9316	20.8305	21.0659	18.4677	21.8089	11.688	14.0409	14.1153	14.6481	12.0198	10.8397	13.0976	12.7212	10.8708	11.6413	11.6495	25.7582	26.8872	22.9466	59.9859	40.2077	38.7229	33.0776	43.4151	36.5992
F48E8.5	CHROMOSOME_III:5450066-5453573	595.865	555.253	344.166	210.171	285.029	327.463	447.759	262.74	323.659	370.975	298.574	109.026	138.94	114.886	121.404	111.982	95.0393	116.459	105.369	121.677	93.5427	109.205	268.44	238.104	251.752	311.058	267.697	293.847	257.109	276.119	324.296
F48E8.6	CHROMOSOME_III:5443127-5446469	16.2602	14.4666	6.46831	4.32509	6.47482	7.78349	11.0758	5.9609	7.30003	7.47044	6.36792	8.38145	12.2803	13.2393	12.8823	13.1495	10.3431	10.1654	8.13116	9.98598	11.7342	8.59952	6.98235	4.7243	5.77467	9.32191	6.7464	8.77579	6.59342	6.65762	7.194
F48E8.7	CHROMOSOME_III:5446469-5448380	64.9726	61.9914	34.1699	15.381	18.6889	22.4428	44.0964	22.1142	31.4086	37.4149	27.6823	6.51029	6.64253	11.2078	10.4165	9.92125	5.9682	5.09919	5.95297	4.54066	5.59513	4.11259	23.8353	18.2837	26.5747	28.6975	15.2932	26.5335	18.6032	24.9188	22.0205
F48E8.8	CHROMOSOME_III:5448798-5449829	2.84345	3.86896	7.46423	8.80303	11.5244	9.18828	7.10484	13.2226	8.41879	6.08842	7.58542	2.65288	1.54824	2.28519	2.13801	1.75102	2.31984	2.46994	2.87947	3.21751	3.69779	2.74524	9.30745	10.7821	10.0689	12.16	18.4579	9.09424	14.5906	14.4225	15.8098
F48F5.3	CHROMOSOME_V:20452898-20453153	0	0	0	0	0	0	0	0	0	0	0	0	0	0	0	0	0	0	1.78607	0	0	0	0	0	0	0	0	0	0	0	0
F48F5.4	CHROMOSOME_V:20454079-20456402	0.419284	0.695299	0.49136	0.496708	0.921328	1.11142	0.827093	0.737304	1.01402	0.489695	0.399471	0.488979	1.08141	0.157953	0.422226	0.148961	0.35918	0.364209	0.384332	1.15122	1.06326	0.645154	1.18021	0.681498	0.558316	0.956997	1.31592	0.313128	0.438439	0.64076	0.725809
F48F5.5	CHROMOSOME_V:20425269-20431306	59.7524	53.385	23.4562	17.1549	29.1544	28.7098	35.3328	28.4974	32.9209	35.6405	28.6676	10.0944	12.3844	16.2086	15.4986	13.8717	10.7628	10.8664	9.97762	9.68289	9.09548	9.33265	32.913	25.8223	30.5586	25.8014	18.1627	22.9213	18.6225	26.8685	21.3932
F48F5.6	CHROMOSOME_V:20448256-20451860	0	0.432468	21.0573	45.786	54.321	44.9338	19.8543	44.8959	19.3799	36.6263	27.8593	24.3818	36.4339	23.6279	19.1187	33.123	27.3832	30.431	25.5271	36.4751	29.7602	38.2041	29.8032	21.3568	23.9239	16.526	30.1049	11.5553	27.7894	22.7489	20.5962
F48F7.1	CHROMOSOME_X:13949072-13956187	44.4806	42.8955	107.372	68.8183	123.375	76.6286	162.242	129.155	112.54	113.089	75.7083	35.3	32.4624	39.1338	39.2599	45.4631	35.9255	33.1398	42.4173	28.7804	27.8874	28.3864	124.037	109.52	73.3511	173.726	168.021	112.139	167.181	133.836	158.552
F48F7.2	CHROMOSOME_X:13960009-13962743	0.830655	0.852758	13.4313	14.8003	19.7845	23.1513	9.81476	16.0316	10.8992	12.427	12.5022	8.34076	12.0892	7.16343	4.99469	7.24478	6.94003	8.54882	9.13005	15.6159	15.1363	10.732	17.3487	17.9655	14.1014	18.5171	28.1568	15.0532	22.4548	17.6692	17.9721
F48F7.3	CHROMOSOME_X:13963439-13965649	0	0	4.04773	4.43277	5.79771	5.31353	4.96813	4.1388	4.70663	5.35767	5.05611	0	0.115995	0.20331	0.289851	0.191736	0	0.0260441	0.141342	0.0598708	0.035092	0.0325653	6.68901	7.13796	5.6175	6.29179	6.46303	6.44452	6.0157	6.48387	6.55928
F48F7.4	CHROMOSOME_X:13965655-13969499	63.0697	66.7811	42.3772	31.0424	48.589	45.7491	86.428	38.0856	47.4078	46.188	40.2731	10.0524	13.7836	9.79346	10.805	12.2738	10.5317	12.7385	10.294	12.4042	14.7427	13.2318	46.6091	45.2343	48.8197	64.0703	43.5434	57.629	48.3548	47.2129	53.4776
F48F7.5	CHROMOSOME_X:13975590-13977140	0.285191	0.24253	9.09071	12.5232	19.7055	23.0392	4.17246	15.0173	7.94225	8.77123	12.363	6.87369	5.55758	4.65563	6.27995	3.44493	4.37431	4.12883	5.57691	8.3841	5.6003	7.02121	10.5316	13.0617	10.9996	20.6765	23.6416	13.1995	18.283	19.0525	17.8664
F48F7.6	CHROMOSOME_X:13977757-13978960	130.534	150.981	140.165	111.969	236.023	170.614	214.342	180.181	206.643	230.952	163.538	24.7553	32.8282	19.1196	16.8761	18.3714	21.6972	28.2817	23.7229	28.7626	23.403	25.569	176.812	171.969	182.406	198.663	179.39	152.097	157.191	171.334	192.033
F48F7.7	CHROMOSOME_X:13979170-13980437	0	0	1.02969	1.76953	0.764247	1.24771	0.162493	1.33586	0.651978	0.641376	1.04641	0.683134	1.60522	1.44814	0.530888	2.18513	1.39786	1.20845	0.632817	1.99213	0.985538	0.854926	1.11128	1.24991	0.94597	1.17012	3.13437	1.31267	2.45064	1.61168	1.37505
F48F7.8	CHROMOSOME_X:13980770-13981560	0.785803	1.10262	0	0.186182	0.359731	0.44635	0.193762	0.43182	0.30234	0.114721	0.280751	0	0.506683	0.370035	0.316527	0.418764	0.0961656	0.341292	0.102899	0.555737	0.153286	0.32006	0.190891	0.137427	0.122594	1.20053	0.225109	0	0	0	0.367707
F48G7.1	CHROMOSOME_V:638628-639929	0	0	0	0	0	0	0.0568117	0	0.0506553	0	0.0548779	0	0	0	0	0	0	0	0	0	0	0	0.243317	0.0535238	0	0	0	0	0	0	0
F48G7.10	CHROMOSOME_V:633995-634894	0.510777	0.208498	0.574638	0.774524	0.74825	0.618945	1.30985	0.538916	0.359356	0.715864	0.389312	0.953089	3.24955	2.00117	2.46893	3.62932	1.40018	2.54379	2.35437	1.35994	3.02896	1.40544	0.649969	0.190637	0.801718	0.6245	1.40518	0.306503	0.572217	0.752644	1.20231
F48G7.11	CHROMOSOME_V:640797-642894	1.26428	1.49828	4.05293	4.17434	5.85493	5.06553	3.19789	3.51411	2.4389	2.0958	3.10847	1.33175	2.38424	1.16765	1.64277	1.39096	1.91654	1.79492	1.45261	1.90023	2.60942	1.50607	5.30369	4.01087	3.89141	5.0835	5.67268	3.77289	3.29462	7.37186	4.4703
F48G7.12	CHROMOSOME_V:643762-646200	0.0416328	0	0	0.0789132	0	0.378371	0	0	0	0	0	0	0	0	0.0670799	0.0591644	0.0407598	0.0964375	0.0436141	0.0554233	0.0324852	0.0602924	0.175609	0.0386298	0.0295376	0	0.0949393	0	0.115984	0	0.0443085
F48G7.13	CHROMOSOME_V:615562-616598	0	0	0.124548	0	0.194614	0	0.0655155	0.0778708	0	0	0	0.206575	0.285534	0.100093	0.214049	0.0943959	0.130062	0.653923	0.347927	0.309494	0.103659	0.625269	0.0468036	0	0	0	0	0	0	0	0.0708473
F48G7.2	CHROMOSOME_V:636587-637510	0.097184	0.198354	0.646039	0.552639	0.996598	0.588834	0.766855	0.875571	0.769225	1.02157	0.833348	0.604489	1.8382	0.385313	1.11031	0.506545	0	0.506523	0.916305	0.515929	0.682493	0.28149	1.28827	0.997045	0.277226	1.18773	0.445412	0.874404	0.816219	0.715719	0.83151
F48G7.3	CHROMOSOME_V:630281-633372	0.0567771	0.0289703	0.159689	0.322856	0.124761	0.344004	0.154001	0.332806	0.249659	0.0994677	0.0270471	0.220716	0.170845	0.47056	0.228702	0.282401	0.138966	0.180837	0.267656	0.434608	0.265812	0.287785	0.478393	0.157853	0.321865	0.172425	1.29325	0.338504	0.236984	0.484881	0.392313
F48G7.4	CHROMOSOME_V:619434-621504	3.8067	3.59481	1.49147	1.40001	2.82988	2.06545	2.68987	2.63098	2.09859	2.25617	1.94874	4.32903	4.05427	1.45547	1.64779	1.29187	4.06062	3.52053	5.65442	4.91637	3.32494	5.8831	3.91983	4.6457	4.07701	6.57305	5.3192	2.88646	4.12084	4.44733	5.08606
F48G7.5	CHROMOSOME_V:622188-623008	0	0	4.6567	23.4446	21.0443	52.8129	0.768481	21.2653	12.505	7.39363	10.6709	24.458	26.2498	18.7852	18.046	41.1061	34.6122	13.3949	16.8345	106.315	66.2662	53.9138	11.6996	18.1668	15.7662	19.3419	32.1386	19.5702	17.4499	24.1475	12.4993
F48G7.6	CHROMOSOME_V:623925-625023	0	0	0	0	0	0	0	0.0344097	0	0	0	0	0.0504689	0	0	0	0.0574723	0	0.0614969	0	0.0458049	0	0.0826678	0	0	0	0	0	0	0	0
F48G7.7	CHROMOSOME_V:625752-626391	0	0	0.296248	0.299473	0.347176	1.19659	0	0.324138	0	0.184528	0.150529	1.22839	0.0679165	0	0.890978	0.336791	0.77341	0.640461	0.579299	0.946482	2.03413	0.743624	0.224552	0.148188	0.113309	0	0	0	0	0	0
F48G7.8	CHROMOSOME_V:627106-627651	0	0	0.733061	1.18566	1.8327	6.86937	0	0.733323	0.412585	0	0.148992	3.76912	9.94907	2.8278	2.39369	4.11134	12.8606	4.02994	3.19457	19.4651	20.5606	16.0795	0.333339	1.17322	0.448542	0.480297	0.360237	1.41438	0.880172	0.771802	0.336248
F48G7.9	CHROMOSOME_V:628059-628624	0	0	0	0	0	0	0.250359	0	0	0	0	1.1841	0.872906	0.382495	0.408981	0	0	0.146993	0.265911	0.168955	0.198059	0.551396	0.181999	0	0.734696	0	0	0	0	1.26361	0.275258
F49A5.10	CHROMOSOME_V:16875853-16876121	0	0	2.15647	0	0	0	0	1.34828	2.02286	0	1.09574	1.78835	0	0	0	0	0	0	0	0	0	0	1.76875	0	0.892515	3.80768	2.85588	0	6.97779	0	0
F49A5.2	CHROMOSOME_V:16856253-16857977	0	0	0.0879422	0	0.0687069	0	0	0.412376	0.329974	0.0547776	0.044685	1.4586	1.55241	1.30748	1.32245	1.99954	0.688767	0.977775	0.810701	0.998989	1.13448	0.169806	0.131952	0.0870788	0.0332917	0	0	0	0.130721	0	0.0499386
F49A5.3	CHROMOSOME_V:16858406-16860018	0	0	0	0	0	0	0	0.206458	0.0516259	0.0685616	0	0.0912817	0.151407	0.796133	0.662091	0.417116	0.114945	0.13598	0.18449	0.234445	0.320634	0.127521	0.206669	0	0	0	0	0	0	0	0
F49A5.4	CHROMOSOME_V:16862023-16863868	0	0	0	0.112998	0.174666	0	0.1176	0.139758	0.262146	0	0.283997	0	0.768816	0	0	0.16944	0.291833	0.552384	0.124906	0.396822	0.372142	0.647525	0.377995	0.222584	0.134707	0.363085	0.680821	0.178199	1.07538	0.291726	0.190644
F49A5.5	CHROMOSOME_V:16865718-16867204	0	0.0468132	0.172365	0.523096	0.606483	0.975426	0.362959	0.728113	0.445015	1.18209	0.438275	1.28765	2.6897	0.762516	0.592922	0.784491	1.17108	1.99824	0.626499	1.71493	1.00514	3.56466	0.905965	0.68325	0.653058	0.279597	0.944452	0.549208	0.512664	0.449542	0.489764
F49A5.6	CHROMOSOME_V:16870719-16871465	0	0	0.17308	0	0	0	0.0910438	0	0	0	0	0	0	0	0	0	0	0	0	0	0	0	0.521573	0	0.131594	0	0	0	0	0	0
F49A5.7	CHROMOSOME_V:16867655-16869823	0	0	0.407676	0.247268	0.445908	0.131733	0.171557	0.127444	0.114725	0.253934	0.0828589	0.608549	1.57016	0.327628	0.210189	0.617955	1.19203	1.66199	0.50109	0.752545	0.780383	2.17259	0.397475	0.52461	0.277707	0.264463	0.595064	1.03838	0.363482	0.318729	0.324005
F49A5.8	CHROMOSOME_V:16873919-16875432	0.0418604	0	0	0	0.0613223	0	0	0.0981481	0.110441	0.14667	0.0797646	0	0.215931	0	0.134893	0	0	0.145447	0	0.139315	0.163314	0.0303109	0.441432	0.194209	0.118799	0.127275	0.0954601	0.124932	0.349859	0.102261	0.0445515
F49A5.9	CHROMOSOME_V:16860205-16861847	0	0.049688	0.182593	0.0922899	0.285309	0.147503	0.048024	0.142702	0.0856398	0.227467	0.0927788	0.0757116	0.10465	0.110055	0.0392255	0	0.0476691	0.112785	0.0255036	0.129637	0.0759837	0.141025	0.171259	0.226038	0.207403	0	0.444406	0.145403	0	0.595083	0.311109
F49B2.1	CHROMOSOME_I:14298742-14299751	30.9561	46.9709	43.2693	22.1664	21.7123	14.7774	64.7661	18.2552	32.3387	27.6091	28.3613	0	0.107531	0.0942369	0.302287	0	0	0	0.196541	0.0832526	0.0975931	0	21.6722	17.2963	22.4199	29.1448	19.8592	28.4215	24.4357	23.4167	24.4712
F49B2.2	CHROMOSOME_I:14297276-14298314	29.3777	32.9598	7.88486	2.8783	4.02126	3.7156	4.20523	6.16225	9.8618	4.77491	7.95724	0.181635	0	0.0880093	0.188207	0.0829994	0.11436	0.033822	0.0611843	0.0388755	0.0455721	0.126872	5.71606	4.0707	5.10465	6.22425	2.93441	5.41146	4.39958	6.42981	5.229
F49B2.3	CHROMOSOME_I:14310996-14312859	7.12006	7.35795	6.59072	4.44164	3.38876	4.91461	9.36351	5.31813	6.36732	4.73681	6.64048	0.18686	0.206626	0.181081	0.145215	0.341546	0.647073	0.748089	0.251776	0.31995	0	0.413318	15.2112	13.8581	11.113	13.3574	8.57744	14.0994	10.311	13.9665	13.2263
F49B2.5	CHROMOSOME_I:14322224-14328946	2.49355	2.07342	21.1842	16.8051	19.8878	24.2475	9.89846	15.2297	12.3454	12.4762	14.8409	13.5469	14.0536	13.4991	15.0787	15.268	21.248	16.1158	11.1906	12.7658	14.2682	13.9318	16.9286	19.0332	15.928	19.6368	16.7621	21.3865	15.251	19.3086	15.1548
F49B2.6	CHROMOSOME_I:14331072-14339827	0.435221	0.547774	1.4145	1.70489	2.8478	4.52676	0.529429	1.97285	1.25031	1.25383	1.16104	1.80468	6.19879	2.51401	2.1271	4.12329	3.1389	4.46942	3.19153	6.05457	4.57319	6.93313	1.34289	0.993628	0.826495	3.43229	4.29053	1.29582	3.22558	1.9799	2.57232
F49B2.7	CHROMOSOME_I:14305057-14307122	14.3061	13.3228	6.74278	2.07449	4.69536	3.5524	5.16607	3.48257	5.36251	3.28692	6.77778	0	0.0672095	0.117801	0	0	0	0	0	0	0	0	3.97033	3.71185	4.14601	9.06102	5.54414	5.85149	2.84031	8.23813	6.84428
F49C12.1	CHROMOSOME_IV:9294881-9296389	0	0	0	0	0	0.141363	0	0.0273522	0	0	0	0	0	0	0	0	0	0	0	0	0	0	0.0984594	0.0866349	0	0.283875	0.106458	0.139326	0	0.342125	0.298104
F49C12.10	CHROMOSOME_IV:9318135-9319269	0	0.0668199	1.35052	0.744663	2.01432	1.98361	0.710403	0.767614	0.46067	0.688265	0.81099	0.50908	0.50664	0.296002	0.5275	0.372203	0.0641049	0.417098	0.548752	0.392251	0.306546	0.284474	1.15332	1.03511	1.07082	0.598489	0.89777	0.39165	0.731178	0.641152	0.837985
F49C12.11	CHROMOSOME_IV:9319360-9320127	1700.2	1914.78	1235.18	1013.21	842.668	737.225	939.949	964.789	1240	761.7	1364.6	408.462	384.396	456.706	386.496	323.434	324.236	390.641	362.556	451.72	259.981	320.064	1402.07	1279.95	1473.9	908.597	833.729	1309.85	822.85	1010.41	726.354
F49C12.12	CHROMOSOME_IV:9320104-9321383	236.373	260.458	305.479	496.256	605.56	546.584	392.218	645.407	411.503	641.143	499.5	254.355	389.788	333.581	280.567	337.048	206.55	337.863	301.292	315.598	205.211	280.511	338.672	311.514	317.788	219.064	312.495	214.167	267.125	311.278	246.789
F49C12.13	CHROMOSOME_IV:9321781-9322511	308.759	373.842	413.276	661.488	816.015	688.201	628.29	846.501	565.939	1068.25	601.963	418.749	751.186	541.595	403.729	526.411	346.963	610.087	456.683	595.726	345.414	497.16	601.151	517.782	555.995	376.545	550.87	274.475	453.576	473.404	435.176
F49C12.14	CHROMOSOME_IV:9322471-9324094	0	0	0.472715	0.796433	1.10796	0.254581	0.663091	1.03443	0.812949	0.196297	1.20097	4.31222	3.9014	6.58489	9.07187	2.98559	3.20868	4.91516	4.57783	3.69178	2.16386	2.92081	0.474478	0.313122	0.538701	0.769371	0.769402	0	0.469972	0.206053	0.897706
F49C12.15	CHROMOSOME_IV:9324424-9327515	2.0451	1.00624	0.308142	0.242274	0.347739	0.387217	0.12607	0.160548	0.28905	0.0853048	0.139176	0.567867	0.470953	1.04558	0.912039	0.700622	0.536306	0.645024	0.650376	0.437547	0.31345	0.475986	0.435513	0.287406	0.180979	0.554035	0.789533	0.489456	0.456887	0.623206	0.54302
F49C12.2	CHROMOSOME_IV:9297942-9299228	0	0	1.72776	0.205478	0.71463	1.47783	0.213845	0.349489	0.286009	0.126611	0.258208	0.0842837	0.0465999	0.0816779	0.0873338	0.0770279	0.106133	0.125555	0.227129	0	0	0	0.228896	0	0.0385005	6.59922	0.618704	5.34418	0.755843	8.88125	2.31001
F49C12.3	CHROMOSOME_IV:9300371-9301934	0	0	0.551283	0.0928806	0.358918	0.593788	0.0966624	0.143615	0.0861877	0	0	0.076196	0	0	0	0	0	0	0.0513335	0.0326165	0	0	0.206831	0	0	1.63989	0.22363	0.731687	0.1366	1.19781	0.365292
F49C12.4	CHROMOSOME_IV:9302647-9304077	0	0.0613161	1.57726	0.341664	1.05624	1.82023	0	0.493072	0.105681	0.0701751	0.51521	0.560579	0.103313	0.0905409	0.0968102	0	0	0.0347949	0.629441	0.199968	0	0	0.169248	0.167537	0.128104	5.12338	1.37239	4.49027	0.502977	6.76274	2.04959
F49C12.5	CHROMOSOME_IV:9304899-9307148	0	0.0378523	0.208663	0.0703065	0.159848	0.561888	0.0365847	0.101477	0.0326202	0.0866469	0	0.173041	0	0.055893	0.110117	0	0.0363143	0.042962	0.0777062	0.0740731	0	0	0.0782004	0	0.0263051	1.66005	0.233453	0.611067	0.103292	1.26817	0.653718
F49C12.6	CHROMOSOME_IV:9307313-9309086	0	0	0.586289	0.889002	1.98489	1.73661	0.462603	1.74116	1.09993	1.2173	0.943362	5.83448	6.8101	3.37672	4.19832	3.25855	2.80612	3.01786	6.49659	4.7869	2.35845	4.22632	0.751765	1.11322	1.2213	0.951546	1.42738	0.778362	0.871883	1.27422	1.22129
F49C12.7	CHROMOSOME_IV:9309090-9312910	0.0718977	0.0366692	0.539418	0.681626	0.89362	1.67283	0.212803	0.650369	0.506023	0.630022	0.411146	3.91439	10.0487	10.7302	9.32919	9.30168	3.14537	6.18548	3.88025	4.3807	2.38535	40.0776	0.696291	0.3335	0.203998	1.63927	1.77703	0.606363	1.58366	0.781099	0.553217
F49C12.8	CHROMOSOME_IV:9316613-9318195	316.074	291.038	92.2263	47.8713	82.3399	89.5337	107.45	69.5472	102.265	97.1938	95.2254	82.8889	67.4185	98.8418	98.4131	85.935	84.0691	77.9198	68.2646	55.6783	54.6472	59.2726	73.109	54.916	71.7879	87.0908	49.1539	88.6114	56.9572	83.6195	65.4674
F49C12.9	CHROMOSOME_IV:9314792-9316183	118.45	130.481	81.1034	50.9935	81.6072	70.2694	110.688	72.1053	89.1622	89.3778	81.2881	16.482	18.9612	26.2148	26.3451	22.4258	17.5438	18.5798	15.8345	16.8632	15.6141	16.9679	71.4306	67.4486	71.1939	56.9688	45.8733	55.7785	51.1395	59.8294	66.6572
F49C5.1	CHROMOSOME_II:12528182-12529682	0	0.0582689	0	0	0	0	0.0563176	0	0	0	0	0	0	0.0860413	0	0	0	0	0	0	0	0	0.120595	0	0	0	0	0.17064	0	0	0
F49C5.10	CHROMOSOME_II:12546696-12548185	0	0	0	0	0.410615	0	0.0921543	0.0547666	0.0821681	0.109124	0.267053	0	0	0.140792	0	0	0	0	0	0	0	0	0.0659988	0	0	0.285369	0	0	0	0	0.099891
F49C5.11	CHROMOSOME_II:12555299-12557036	0.176703	0	0	0.638451	0.129331	0	0	0.197438	0	0.103049	0.084062	8.59929	6.85195	28.4254	31.325	36.6733	7.25459	6.75852	14.5639	1.9477	4.04868	3.13483	0.319274	0.0822313	0	0	0	0.508276	0	0	0
F49C5.12	CHROMOSOME_II:12557743-12560200	0.653613	1.44518	0	0.412964	0	0	0.322335	0.51083	0.383207	0.12723	0.207576	0.338782	1.31117	6.07365	6.14319	2.0125	1.06651	0.946262	0.570597	0.217528	0.17	0.0788797	0.308242	0.305125	0.233309	0.333173	0.99956	0.327042	0	0	0
F49C5.2	CHROMOSOME_II:12531193-12532913	0.116959	0	0	0	0	0	0	0	0.0514288	0	0	0	0.0502763	0	0	0	0.0572529	0	0	0	0	0	0.123526	0	0	0	0	0	0	0	0
F49C5.3	CHROMOSOME_II:12536438-12538535	0.116065	0.263804	0.128597	0.139997	0.177754	0.559378	0.156104	0.157712	0.148468	0.178686	0.155817	0.278918	0.149676	0.127196	0.093503	0.149944	0.0929705	0.0794328	0.259755	0.316042	0.177009	0.141343	0.24604	0.100258	0.0594584	0.384626	0.528883	0.0471935	0.675481	0.141641	0.342198
F49C5.4	CHROMOSOME_II:12535688-12542505	0.0312876	0	0.410659	0.770954	0.779176	1.61132	0.154298	0.660225	0.412731	0.328876	0.357709	0.291907	0.537976	0.377173	0.35288	0.266776	0.21442	0.235541	0.229435	0.458164	0.341782	0.543725	0.549361	0.464049	0.354827	1.42561	1.78209	0.839624	0.957921	0.992701	0.798436
F49C5.5	CHROMOSOME_II:12545965-12546449	0.247065	0	0	0	0	0	0	0	0	0	0	0	0	0	0	0	0	0	0	0	0	0	0.177035	0	0.178665	0	0	0	0	0	0
F49C5.6	CHROMOSOME_II:12564119-12565878	0	0	0	0	0	0	0	0	0	0	0	0	0	0	0	0	0	0	0	0	0	0	0.313747	0	0.0395795	0	0	0	0	0.13627	0.118737
F49C5.7	CHROMOSOME_II:12566099-12568232	0.0982253	0.501192	0.920885	0.372363	0.143892	0.595133	1.35634	0.28788	0.60468	0.344162	0.374335	0	0	0	0	0.139588	0	0	0.205799	0	0	0	2.01304	1.09942	0.490378	0.600267	0.900437	0.883831	0.550012	0.723438	0.840474
F49C5.9	CHROMOSOME_II:12542689-12544569	0.14875	0.303596	0	0.187965	0	0.450626	0	0.0871913	0.0872106	0.0579098	0.0472401	0	0.0426281	0.074716	0.0798898	0	0	0	0	0.0330036	0	0	0.24418	0.0460404	0	0	0	0.296164	0.138228	0.121209	0
F49D11.1	CHROMOSOME_I:10936813-10940539	122.147	110.499	44.1379	23.0079	44.5943	40.623	68.5996	37.8552	49.7531	39.1459	37.1769	10.8308	13.4299	14.2116	12.7586	12.1201	12.7674	12.6527	9.05435	11.0492	10.5722	10.0134	44.3431	35.4221	42.1761	73.6294	42.8365	60.3802	41.5116	60.2747	52.7084
F49D11.10	CHROMOSOME_I:10926878-10933696	15.264	18.2839	13.7379	11.6128	19.0912	13.968	23.2293	15.895	16.7379	16.4011	12.7774	6.3455	10.7336	12.6902	12.4156	10.1427	10.5123	8.3638	4.5435	9.87969	8.83838	5.77785	18.6797	17.3643	17.3217	21.9573	15.3357	17.9054	15.3027	16.7437	14.8066
F49D11.11	CHROMOSOME_I:10919369-10920969	0	0	0	0	0.142107	0	0	0.227446	0	0	0.0924222	0	0.333596	0	0	0	0.0949718	0.0561759	0	0.193708	0	0.0702418	0.172918	0	0	0	0	0	0	0	0.418552
F49D11.2	CHROMOSOME_I:10921408-10923477	0	0	0.237416	0.480002	0.432804	1.6622	0.124887	0.692713	0.259825	0.492942	0.321696	0.196889	0.471718	0	0	0.179939	0.0413213	0.244416	0.132644	0.309028	0.296394	0.275053	0.50444	0.352476	0.209622	0.769985	1.44378	0.251938	0.587935	0.721764	0.583974
F49D11.3	CHROMOSOME_I:10917056-10919088	0	0	1.69552	2.64239	4.47076	1.02725	0.0371592	1.72264	0.960912	0.528056	1.2564	0.35152	0.0647822	0.578782	0.54636	0	0.295097	0.043636	0.529518	0.275862	0.058795	0.054562	0.557968	0.543567	0.563097	1.14895	1.37878	1.01501	1.36856	1.47701	1.48806
F49D11.4	CHROMOSOME_I:10913189-10915544	0	0	0.681579	1.07178	1.5975	0.978841	0.119509	0.757581	0.390714	0.707572	0.577205	0.125607	0.0347234	0.182583	0.0650756	0	0.0790837	0	0.0846218	0	0.0630291	0.0292454	0.794932	0.674483	0.343821	0.613925	1.74975	0.964203	1.23756	1.57845	0.687677
F49D11.6	CHROMOSOME_I:10906804-10912196	0	0	22.172	24.5397	41.9735	18.8296	7.80522	33.9096	14.7987	15.9352	20.2498	2.45161	1.14694	3.70077	2.58917	0.3447	0.593681	0.105349	1.874	0.625627	0.378527	0.307363	36.8757	33.9596	30.1686	34.9963	49.3107	21.6628	34.7738	31.16	41.9867
F49D11.7	CHROMOSOME_I:10923565-10923892	0	0	0	0	0	0	0	0	0	0	0	0	0	0	0	0	0	0	0	0	0	0	0	0	0	0	0	0	0	0	0
F49D11.8	CHROMOSOME_I:10924230-10925746	1.11826	1.26797	31.6846	48.5152	57.1534	63.2364	20.956	52.6566	21.854	29.8939	30.8969	129.254	115.26	144.168	128.725	106.826	190.069	135.847	99.7051	99.6578	99.5675	193.973	60.5129	66.2182	64.4899	50.2294	52.8002	17.9291	57.8789	36.9944	50.3496
F49D11.9	CHROMOSOME_I:10933805-10935705	35.1056	36.9679	38.801	31.6093	39.9077	33.3358	44.5183	41.1123	46.6737	61.5299	43.7916	12.871	10.7162	14.0871	12.709	8.02645	8.58044	10.0942	11.3236	10.5168	9.80188	7.54486	30.515	28.3601	32.5968	44.735	32.2194	41.9489	32.6426	42.7269	34.0664
F49E10.1	CHROMOSOME_X:5897306-5902135	0.742911	0.471274	3.76484	4.03417	8.11819	7.96833	1.88137	5.40213	2.63103	3.42378	2.946	2.68507	4.97152	2.02717	1.97343	1.79763	2.63412	3.76731	1.64067	3.40802	2.49104	3.08224	2.90553	3.38401	1.97619	4.81364	7.67776	2.81111	5.86224	4.35715	4.75632
F49E10.2	CHROMOSOME_X:5890370-5894708	0.208277	0.114757	27.2921	22.2472	36.8932	31.1346	22.7887	27.6731	18.0634	27.8703	19.4451	31.3274	12.0464	26.6696	27.4665	5.7523	29.8349	9.4207	16.0656	7.62723	11.3463	7.06582	24.4525	25.7439	18.429	21.4811	29.3778	23.5032	29.0793	28.6416	29.9329
F49E10.3	CHROMOSOME_X:5885829-5886798	0.0835777	0.0852904	2.19397	6.3367	6.73392	8.35535	0.412171	6.31972	2.35204	2.9284	2.30922	36.3889	49.1482	19.8987	17.9101	17.697	17.1014	31.4113	37.9989	27.9824	23.8683	35.04	2.59529	3.34755	2.20248	6.88627	10.1385	1.75248	4.90759	3.48366	6.51724
F49E10.4	CHROMOSOME_X:5875862-5881681	0.240379	0.245306	2.70647	2.27814	5.35249	5.39937	0.497889	4.55358	2.34653	1.99558	2.19859	1.49513	1.03314	1.34801	1.3943	0.648625	1.69444	0.682094	0.931732	1.77602	1.63161	0.905103	2.82984	3.42648	1.88997	5.39996	5.25424	2.93681	3.74434	3.98689	4.53383
F49E10.5	CHROMOSOME_X:5862721-5873285	0.809786	0.642741	21.7298	20.1586	30.395	32.1095	15.0334	22.2882	17.4241	17.6965	17.1963	4.1973	6.91554	4.2302	3.04442	4.57757	3.71737	5.80448	4.69404	5.42603	5.22336	5.72029	22.6524	21.7176	19.759	35.872	35.5458	25.404	31.7681	33.3842	33.3698
F49E11.1	CHROMOSOME_IV:13009110-13035922	280.901	234.98	274.765	217.885	329.804	361.693	292.194	255.029	227.018	323.062	240.023	44.0532	52.4913	42.8364	44.6912	36.7256	44.6004	40.5537	32.6427	51.7878	49.6639	42.0441	304.264	291.656	285.703	335.627	302.088	332.843	297.908	347.695	331.65
F49E11.10	CHROMOSOME_IV:13057653-13059068	0.164758	0.168135	2.16251	4.05979	2.41358	5.49035	1.78755	3.04211	1.37649	1.63563	2.51156	158.968	80.739	22.5927	19.3788	17.6774	29.2766	35.8744	128.673	41.1798	105.867	77.0683	1.51142	2.76211	1.93599	3.51908	4.71326	3.45432	5.06703	5.45295	3.25554
F49E11.11	CHROMOSOME_IV:13059593-13060671	0.0859215	0.0876823	0.322213	1.30289	1.13281	3.90439	0	3.22328	1.36013	1.10386	1.96467	18.3039	37.0823	20.9747	15.7821	29.4268	14.5527	33.4863	31.6836	36.3163	36.9404	27.3125	0.363906	0.160101	0.0612092	0.524508	0.590095	1.02971	0.720894	0.421423	0.458999
F49E11.2	CHROMOSOME_IV:13035930-13038966	1.35547	0.71258	7.16258	5.99485	11.1918	9.33247	5.79332	8.30637	6.17697	6.90805	7.23974	14.1791	11.0883	21.6013	22.4352	10.9154	10.6565	7.73052	15.7918	4.72985	3.46136	3.74749	8.98714	11.2805	9.46324	6.99314	7.8676	6.0064	8.58171	10.2341	7.56223
F49E11.3	CHROMOSOME_IV:13042366-13046834	0.0336716	0.103085	0.252544	0.191469	0.591916	1.42808	0.298898	0.710532	0.44418	0.353935	0.802011	0.628299	0.434226	0.304435	0.488273	0.191402	0.428551	0.331484	0.493835	0.470662	0.472917	0.536392	0.402119	0.343418	0.334204	1.12534	1.07423	0.602527	1.03113	0.657579	0.787833
F49E11.4	CHROMOSOME_IV:13047172-13048238	0	0.196693	0	0	0	0	0	0	0	0	0.183635	0.149855	0.0828534	0	0	0	0.0943509	0	0	0	0.0751965	0	0.136187	0	0	0	0.220824	0	0	0	0
F49E11.5	CHROMOSOME_IV:13048471-13049811	0	0	0	0	0	0.320147	0	0	0	0	0	1.8076	1.27197	2.07019	4.08655	0.750901	2.17272	1.16277	3.43195	0.492394	0.329836	0.229565	0.224202	0	0	0	0	0.317174	0	0	0
F49E11.6	CHROMOSOME_IV:13051352-13052125	0	0	1.02616	0	0	0	0	0	0	0	0	1.36158	0	0.164934	0.352712	0	0	0.126769	6.07714	0.072855	0.939453	0.0792554	0.69688	10.9352	0	0.334775	1.00437	0.328614	0.306747	0	0.117185
F49E11.7	CHROMOSOME_IV:13052942-13055130	0	0	0	0	0	0	0.0451087	0	0	0	0	0	0	0	0	0	0.0447754	0	0	0	0	0	0.0643277	0	0.0324599	0	0	0	0	0	0
F49E11.8	CHROMOSOME_IV:13055332-13055744	0	0	0	0	0	0	0	0	0	0	0	0	0	0	0	0	0	0	0	0	0	0	0	0	0	0	0	0	0	0	0
F49E11.9	CHROMOSOME_IV:13056351-13057247	0	0	0	0	0	0	0	0	0	0	0	0	0	0	0	0	0	0	0	0	0.0806054	0	0.36519	0	0	0	0	0	0	0	0
F49E12.1	CHROMOSOME_II:8399791-8404799	0.072992	0.173805	0.866801	0.691765	1.49699	1.03191	0.575946	1.18372	1.02707	0.596748	0.602704	0.189167	0.104589	0.183317	0.274415	0.138305	0.142923	0.0704489	0.280374	0.340095	0.322739	0.0704709	2.99709	3.37533	2.29219	5.09654	2.93617	2.61013	3.45164	3.38273	3.25775
F49E12.10	CHROMOSOME_II:8391036-8392232	0.063488	0.0647891	0.952343	0.962711	1.11606	0.961661	1.06453	1.00478	0.725838	0.519049	0.967802	0.296165	0.21833	0.287006	0.409174	0.270668	0.124313	0.367656	0.399055	0.422588	0.0990764	2.02274	1.07334	1.06249	1.12836	1.35379	2.03078	1.32888	1.77208	1.55389	2.16633
F49E12.12	CHROMOSOME_II:8381451-8383687	0.0528322	0	5.84471	13.3187	15.6339	26.5685	1.98015	12.3563	6.36537	7.40454	9.61411	15.8554	3.63371	11.5437	12.258	1.1262	2.06897	0.979035	1.66039	4.00894	0.32979	1.07116	3.04875	2.4536	2.58901	6.10998	10.6125	3.63009	6.18776	4.65077	5.62828
F49E12.2	CHROMOSOME_II:8398102-8399109	0	0	0	0.32633	0.630521	0	0.849046	0.302749	0.832746	0.402154	0.492087	0	0	0	0	0	0	0	0.0901787	0	0.14204	0.0659009	0.607655	0.160403	0.429276	0.525497	0.208425	0.272784	0.254647	0.223294	0.367893
F49E12.4	CHROMOSOME_II:8405551-8406876	0	0	0	0	0	0.365478	0	0	0	0	0	0	0	0	0.0971915	0	0	0	0	0	0	0	0.084959	0	0	0	0	0	0	0	0
F49E12.5	CHROMOSOME_II:8407633-8409186	0	0	0	0	0.324254	0	0.145543	0.0432471	0.129773	0.258517	0.14059	0	0.126864	0	0	0	0.072233	0.0427258	0.0772914	0.0982209	0	0	0.322119	0.159373	0.105004	0	0	0	0	0.180744	0
F49E12.6	CHROMOSOME_II:8412619-8416804	24.7461	28.5256	64.1324	54.0841	99.8016	93.2684	144.039	76.299	92.0162	84.3175	66.6791	18.9326	12.9448	18.7323	20.6285	9.27874	16.2424	10.8184	12.1221	11.244	10.6969	7.45346	82.1807	77.43	78.7405	145.58	92.0487	85.297	98.6862	99.003	104.214
F49E12.7	CHROMOSOME_II:8395224-8396090	0	0	0	0.190664	0.147357	0.30473	0	0.353773	0.176925	0	0.0958364	0.156415	0.345921	0.303155	0.486221	0.142949	0.295443	0.0582514	0	0.334775	0.0784886	0.218511	0.284407	0	0	0.614847	0.922309	0	0.281686	0.247004	0.538055
F49E12.8	CHROMOSOME_II:8392499-8394151	0	0	2.18503	2.45424	3.41421	1.96125	0.89396	3.37739	1.19563	1.96592	1.91211	1.20802	2.22636	1.65845	0.730177	1.56404	1.14088	1.91202	0.678209	2.15462	0.757728	1.17195	2.82781	2.88952	3.59031	4.73365	5.4735	3.09769	3.9759	4.27873	4.62572
F49E12.9	CHROMOSOME_II:8388073-8389840	0.312689	0.319096	2.57625	1.18136	0.549305	0.944956	1.53837	1.39034	2.30607	1.74841	2.55805	3.78867	4.08428	9.02963	9.15778	4.79102	4.04093	5.32164	2.09293	3.36892	0.683154	8.42075	1.09926	0.637783	0.487503	0.380977	0.854431	1.11915	1.04382	1.9827	1.5955
F49E2.1	CHROMOSOME_X:9561787-9565924	0.100407	0.0146313	3.36305	3.61464	7.32831	5.10727	3.16844	4.71423	3.19615	3.58462	3.40992	2.79341	3.05895	3.50179	2.35751	2.49411	2.54115	2.34259	2.11859	2.58606	1.94729	1.84123	3.35279	4.01563	3.08951	5.40581	6.0769	3.84866	4.86706	5.46195	4.84621
F49E2.2	CHROMOSOME_X:9567238-9573666	0.131882	0.0887735	13.4763	17.1404	25.9531	32.9353	5.71756	21.5345	10.7835	14.5579	11.4464	19.7143	44.768	29.2844	26.983	35.3886	26.562	39.1392	22.2679	35.1817	32.2899	33.9473	12.6944	13.0031	11.5953	22.5226	27.0854	12.3577	24.7373	18.43	23.9183
F49E2.4	CHROMOSOME_X:9573945-9575809	0	0	3.6644	3.50874	5.65735	5.91942	0.912897	4.82023	2.17061	3.36311	2.05426	6.47776	9.63741	2.63447	1.64926	2.04605	3.12122	6.01213	3.9862	4.72078	4.41298	5.76677	1.70907	2.69087	4.29257	5.97291	5.89456	2.46861	4.32066	4.79901	3.41127
F49E2.5	CHROMOSOME_X:9543612-9560742	2.49911	1.58567	45.3377	53.9904	82.0889	96.6553	28.8015	64.1749	33.0816	45.1538	37.9562	121.612	245.544	111.666	111.202	142.365	176.3	201.874	135.897	221.423	198.695	213.386	46.1234	47.5614	39.0382	72.8407	113.926	42.5586	85.7468	58.1457	80.5359
F49E7.1	CHROMOSOME_X:1097148-1103317	36.3255	33.4861	18.5457	14.3684	18.6527	22.9067	18.7949	15.626	17.8802	11.6942	15.4294	6.66092	5.12671	7.12697	8.17616	5.35131	5.15293	5.98592	6.03238	4.56786	4.47716	5.35213	34.8304	41.5763	35.6784	38.8617	17.7052	34.4015	23.9623	31.9415	31.4951
F49E7.2	CHROMOSOME_X:1095537-1097010	2.42376	3.75278	8.61916	10.7724	18.1204	13.166	11.2935	14.844	10.7312	11.4207	11.7849	1.16964	2.51489	3.6523	4.71319	2.37544	1.47285	3.67836	2.27643	2.72591	1.30428	2.54176	10.4401	13.0788	13.1851	14.2827	14.7295	12.5177	12.1521	19.2626	12.3203
F49E8.1	CHROMOSOME_IV:7556656-7559448	35.2722	34.2966	13.9117	7.90575	16.0683	14.9438	15.2093	14.0577	17.0529	12.3891	13.5262	6.36089	5.82698	7.94693	9.46649	6.12673	3.86748	5.26035	4.30636	4.35122	3.00411	4.70444	68.6709	62.4663	76.4057	17.3428	11.5472	14.6942	10.9285	16.5746	12.2373
F49E8.2	CHROMOSOME_IV:7548426-7551500	65.452	63.9949	18.8966	9.49954	12.9073	13.5783	27.5927	16.0173	20.7551	21.1974	22.8237	5.51215	4.08418	7.10663	6.14958	6.75107	2.51311	3.55047	2.77447	3.19327	3.80179	1.82929	15.4297	11.5084	18.1035	19.2623	10.0915	13.2071	9.95314	18.1496	15.0798
F49E8.3	CHROMOSOME_IV:7543969-7550793	440.808	374.708	113.38	54.992	85.3981	81.2257	180.761	68.8831	108.052	98.3373	94.3635	84.7042	61.3087	89.0249	96.7251	78.5014	76.661	75.0653	80.3026	52.358	48.9945	56.641	113.312	87.788	96.4387	142.123	83.6002	137.146	91.6574	129.202	118.133
F49E8.4	CHROMOSOME_IV:7545503-7547884	84.9408	72.1849	25.0967	19.4871	21.7355	21.4829	39.867	25.0633	29.9686	42.4415	25.5221	15.1996	12.1545	21.5056	22.2781	20.7492	13.0808	14.8465	16.3728	13.4996	11.6522	11.386	26.1493	17.6072	22.5532	14.8606	9.39725	20.5035	9.74088	21.7379	12.9015
F49E8.5	CHROMOSOME_IV:7551538-7552997	171.41	163.613	97.8596	80.5798	86.7977	74.9114	114.759	98.3047	117.854	113.648	134.894	97.9717	61.2396	69.4025	78.9536	69.9346	68.602	60.0945	96.8475	45.9927	54.4572	56.1526	110.641	99.2234	106.675	106.335	75.8754	103.964	83.464	93.0117	102.721
F49E8.6	CHROMOSOME_IV:7553489-7554371	10.2928	11.404	12.6236	12.2902	14.1575	17.6076	31.2892	14.8055	14.7028	25.7575	13.7196	12.0913	9.43086	8.90035	9.04331	9.43043	11.6955	12.3012	12.4614	7.484	14.8611	11.105	14.0674	14.5124	11.8906	18.0659	21.0563	12.4084	11.3357	12.2744	16.5964
F49E8.7	CHROMOSOME_IV:7553695-7556436	20.8198	20.3641	14.5452	9.63778	14.162	15.9352	18.9056	12.9233	18.6189	12.5329	16.267	6.80176	10.3762	12.2049	12.4638	8.72071	4.23537	7.10996	6.66477	7.93327	3.23131	6.27572	11.9618	12.1496	12.8565	25.6428	18.6535	19.7175	17.4279	21.1118	18.8325
F49F1.1	CHROMOSOME_IV:4117780-4119172	0	0	0	0	0	0.197797	0.128797	0.153086	0.229681	0.152513	0.124413	0.30458	0.5052	0.787097	0.631201	2.41244	0.703149	2.5711	1.29958	2.56411	1.93594	1.98566	0.322007	0.121429	0	0	0.149201	0	0.364544	0.47949	0.139265
F49F1.10	CHROMOSOME_IV:4138400-4139115	0	0	0	0.196249	0	0	0.20424	0.121378	0.0910535	0	0	0.321991	0.0890131	0.156017	0	0.147135	0	0	0	0.0689158	0.161574	0.0749701	0.658838	0.0966192	0.073878	0.633019	0.237392	0.310685	0	0	0
F49F1.11	CHROMOSOME_IV:4139677-4141400	0	0	0.245548	0.124111	0.479602	0.396721	0	0.498949	0.345502	0.229422	0.187151	0	0	0	0	0	0	0	0	0	0	0	0.691993	0.243555	0.18623	0.199496	0.149628	0	0.182794	0.160288	0.279328
F49F1.12	CHROMOSOME_IV:4141735-4143012	0.940985	0.342953	0	0	0.49231	0	0	0	0	0	0.192111	0	0	0	0	0	0	0	0	0	0	0	0.619565	0	0.096195	0	0	0	0	0.331077	0.144238
F49F1.14	CHROMOSOME_IV:4110536-4112480	0	0	1.05772	4.27694	1.65275	1.28168	1.66916	2.64526	0.992189	1.81181	1.0749	2.63149	2.90986	1.06255	1.8178	1.00206	1.10455	1.96003	2.95475	2.34675	1.32047	2.24657	2.9017	2.11301	2.0196	0.432545	1.94653	1.27376	4.35966	1.73767	1.21127
F49F1.3	CHROMOSOME_IV:4114632-4116094	0	0	0	0	0	0	0	0	0	0	0	0	0	0	0	0	0	0	0	0	0	0	0.210272	0	0	0	0	0	0	0	0
F49F1.5	CHROMOSOME_IV:4119453-4120391	0.141898	0.144805	1.59638	3.49647	2.07869	5.1584	1.53951	4.32508	1.24789	1.65727	2.02788	20.2994	55.9948	13.257	10.2883	29.8442	28.4789	29.3354	17.6894	67.5315	45.5056	51.4763	3.22191	4.78403	6.80799	3.04675	5.54966	5.98136	3.5893	4.8959	2.59004
F49F1.6	CHROMOSOME_IV:4121334-4123062	0.0702846	0.0717249	3.55824	3.59697	3.60365	3.61968	2.56495	5.21157	2.47243	5.08944	4.35261	1.96722	5.4383	4.23642	2.94436	5.09394	3.78459	6.83786	3.53421	9.40332	4.11311	4.45312	9.66057	13.2737	10.7744	7.06964	9.96217	6.09838	10.0111	7.91785	9.82367
F49F1.7	CHROMOSOME_IV:4123517-4125750	2.03006	3.25548	1.2235	0.412273	0.955892	0.43928	4.36212	1.9974	1.1477	1.18549	0.897986	1.80382	1.24665	1.09252	1.05135	3.29705	3.05221	4.03062	1.74691	3.90898	1.8103	2.83492	6.5427	5.26223	3.92049	5.52584	4.97347	4.99023	2.8354	3.72944	3.71381
F49F1.8	CHROMOSOME_IV:4130495-4134624	1.39784	1.71178	0.366943	0.264954	0.245728	0.677546	2.12323	0.229422	0.885105	0.19591	0.239721	0	0	0	0.135134	0.0794588	0	0.0323794	0.0878616	0.0372173	0	0	1.81569	1.47674	1.10935	1.10368	0.573086	2.00006	0.933486	0.613914	1.30759
F49F1.9	CHROMOSOME_IV:4136840-4137560	0	0	0.200926	0	0.313955	0	0.105691	0	0	0	0	0	0	0.161473	0	0	0	0	0	0	0	0	1.06106	0.100032	0	0	0	0	0	0	0
F49H12.1	CHROMOSOME_X:2089659-2093247	95.1005	106.594	67.5094	50.8639	58.5908	67.4531	84.6581	46.6468	75.5932	53.0101	56.3012	10.5062	15.4522	13.5521	13.0399	12.8087	11.9666	13.8104	12.8319	15.6189	15.9197	12.7143	109.671	108.076	98.4884	90.1712	59.3215	74.8085	68.0291	77.9612	67.2534
F49H12.2	CHROMOSOME_X:2086050-2086904	0	0.106377	0.195457	0.395168	0.458114	0	0.102814	0.305509	0.183346	0.121746	0	0.324182	0.179238	0.157078	0.167956	0	0	0.422557	0.109201	0.624463	0.24401	0.377402	0.147414	0.291849	0.0743856	0.318683	0.239022	0	0	0	0.223104
F49H12.3	CHROMOSOME_X:2084366-2085049	0.307533	0.313835	20.759	27.6884	17.3447	34.9368	16.6829	28.1211	18.5262	11.6732	22.561	6.93394	5.28789	6.48781	4.95504	5.46293	4.36571	3.73991	4.34926	5.3222	4.19931	3.00622	12.7796	13.984	12.6768	15.1089	19.8312	10.6597	26.39	18.2092	20.4939
F49H12.4	CHROMOSOME_X:2080349-2081727	0	0.11817	2.17125	1.75591	1.86598	2.4556	0.228426	3.32592	1.42571	2.84012	1.87553	2.34079	2.48886	1.74493	1.49261	1.81015	1.02032	2.14585	1.69831	2.85185	1.98779	1.84467	0.4918	0.432736	0	0.708749	0.531583	0.347853	1.29883	0.569454	0.86832
F49H12.5	CHROMOSOME_X:2074441-2075938	26.4846	23.7487	164.068	134.526	153.666	103.295	77.7959	85.1376	101.261	91.6701	110.915	114.352	105.204	121.676	117.851	81.2798	129.958	136.582	97.2745	35.2061	49.883	106.765	257.92	303.429	265.597	425.404	416.949	330.375	401.201	368.809	400.654
F49H12.6	CHROMOSOME_X:2066549-2070454	30.9877	32.4522	30.5152	23.5099	33.2471	33.8209	46.6576	24.7448	30.7471	31.5811	29.9946	8.14941	20.1232	14.3559	14.9714	20.6596	9.49977	16.4723	15.7282	15.2363	13.5721	18.4458	40.1537	38.1171	41.0847	41.664	26.6155	33.651	29.3075	32.9472	30.6784
F49H12.7	CHROMOSOME_X:2065036-2065791	0	0	0	0	0	0	0.173754	0.206521	0.154925	0	0.335678	0	0.151453	0.265458	0.28384	0	0	0.102016	0.369094	0.117258	0	0	0.626995	0.165509	0.126553	0	0	0.532026	0.993249	0.435478	0.379446
F49H6.1	CHROMOSOME_V:17010037-17011825	0.113509	0	0	0	0	0	0	0	0	0	0	0	0	0.171045	0	0	0	0	0	0.151108	0	0	0.16066	0	0	0	0	0	0	0	0
F49H6.11	CHROMOSOME_V:17033193-17035926	0	0	0	0	0.0863268	0	0	0	0	0	0	0	0.0506631	0	0	0	0	0	0	0.0784489	0	0	0.0829875	0	0	0.17944	0	0	0	0	0
F49H6.12	CHROMOSOME_V:17020882-17021437	0	0	0	0	0	0	0	0	0	0	0	0	0	0	0	0	0	0	0	0	0	0	0	0	0	0	0	0	0	0	0
F49H6.13	CHROMOSOME_V:17008648-17009364	0	0.303675	0.278985	0	0	0.450742	0.293504	0	0.13085	0.173774	0	0.231361	0.127918	0	0	0.211442	0.145668	0.258488	0.311737	0.198072	0.348288	0.32321	0	0	0	0.456664	0	0	0	0	0
F49H6.15	CHROMOSOME_V:17026113-17026365	0	0	0	0	0	0	0	0	0.671939	0	0	0	0	0	0	0	0	0	0	0	0	0	0.857611	0	0	0	0	0	0	0	0
F49H6.17	CHROMOSOME_V:17019965-17020202	0	0	0	0	0	0	0	0	0	0	0	0	0	1.39794	0	0	0	0	0	0	0	0	2.10764	0	0.709011	0	0	0	0	2.43221	0
F49H6.2	CHROMOSOME_V:17012102-17013308	0	0	0	0	0.154812	0	0	0.123889	0	0	0	0	0	0	0	0	0	0	0	0	0	0	0.224202	0	0	0	0	0	0.296068	0	0
F49H6.3	CHROMOSOME_V:17014376-17015327	0	0	0.257324	0	0.20104	0.831494	0	0.0804426	0.241381	0	0	0	0	0	0	0	0	0	0	0.0913472	0	0.099372	0.292007	0.256937	0	0	0	0	0	0.338081	0.14729
F49H6.4	CHROMOSOME_V:17017062-17019776	0	0.0548609	0.100801	0	0	0.16286	0.0530236	0.0630232	0	0	0	0	0	0	0	0	0	0	0	0	0	0	0.189177	0	0.0381837	0	0	0	0	0	0.11455
F49H6.5	CHROMOSOME_V:17023448-17025505	2.10437	3.12556	0.664142	0.473908	0.42731	0.504953	2.17832	0.354173	0.82455	0.292011	0.377164	0.712761	5.62459	0.313963	0.268563	0.266481	0.0611951	0.217181	0.632977	0.513131	0.845381	0.331908	0.644486	0.270655	0.473032	0.633478	0	0.373093	0.116088	0	0.310442
F49H6.8	CHROMOSOME_V:17022345-17022639	0	0	0	0	0	0	0	0	0	0	0	0	0	0	0	0	0	0	0	0	0	0	1.24728	0	0.719293	0	0	0	0	0	0
F52A8.1	CHROMOSOME_I:7317641-7318657	885.494	873.463	572.597	679.225	820.746	630.398	570.151	798.979	636.331	750.578	696.528	340.122	345.69	353.989	322.534	297.099	277.013	311.395	295.238	268.784	211.517	204.76	508.534	467.048	494.979	444.64	415.397	562.399	418.708	517.291	410.651
F52A8.2	CHROMOSOME_I:7318296-7321090	2.42692	2.01943	33.7444	39.3487	75.2074	70.4679	30.8974	53.598	36.6775	44.654	42.4384	11.7278	23.4329	17.8916	15.1601	13.265	11.7705	16.9948	14.0029	18.9624	13.7801	14.8156	46.6774	49.3311	38.2099	56.2849	58.8972	39.7638	48.9732	61.9991	52.7506
F52A8.3	CHROMOSOME_I:7322327-7323588	0	0	7.78547	18.1809	17.2839	27.317	1.7276	19.3208	9.16789	11.3618	14.5009	2.38338	5.90913	7.36883	4.18127	4.24417	2.8883	1.78585	3.56584	9.55565	3.64481	2.93251	14.1443	10.7536	11.1644	13.7611	17.8787	6.44516	21.5501	15.9088	17.0672
F52A8.4	CHROMOSOME_I:7339201-7345947	0.280957	0.510675	9.91996	14.8541	16.4393	22.9079	2.43619	15.821	8.97361	6.9332	10.9419	5.44697	12.5939	5.64326	5.16898	3.17976	6.75302	7.19334	4.73684	10.1646	7.46716	8.01176	5.96061	10.1951	7.95057	16.463	22.5463	10.0748	14.1891	15.0918	15.536
F52A8.5	CHROMOSOME_I:7345939-7347372	35.2997	40.652	58.7122	80.691	109.264	74.9631	84.4392	72.5916	50.4334	45.3368	61.7884	43.4013	50.2106	72.4549	73.693	64.3304	70.3819	77.3533	59.9536	40.5134	39.897	62.2451	75.228	69.6455	64.5185	33.0227	56.5357	45.1921	48.5871	55.0789	38.8829
F52A8.6	CHROMOSOME_I:7347219-7350384	58.3999	43.2245	41.0579	29.3572	31.1172	33.4405	37.3958	34.6356	33.4498	31.8898	34.8067	9.21786	11.3591	9.595	9.42828	10.7707	10.321	11.1347	8.2771	10.4569	10.2377	11.966	50.9827	38.2356	45.1172	58.0488	42.103	55.98	41.7503	51.9343	41.5262
F52B10.1	CHROMOSOME_X:2909545-2918027	25.7569	22.5396	127.4	97.8535	158.924	142.945	112.579	104.644	105.645	85.522	92.7259	51.8057	33.7226	34.627	38.271	20.6081	38.7553	33.9312	44.3477	29.7618	30.435	30.2279	118.569	117.308	85.9047	268.812	193.164	161.866	167.879	164.243	186.171
F52B10.2	CHROMOSOME_X:2918794-2923974	3.60917	4.93402	22.0897	16.0054	28.2315	24.7556	12.8958	20.5967	18.6849	12.4867	16.7389	4.55325	9.54287	2.25753	2.08469	1.83869	2.66678	6.30961	3.70959	5.43925	4.46334	5.9171	14.517	18.527	17.6776	22.8278	23.0363	23.2225	25.1	38.5168	20.4125
F52B10.3	CHROMOSOME_X:2892545-2898325	0.601128	0.377507	13.6992	8.7647	15.0042	13.4479	9.07598	12.6578	10.8985	9.72107	9.86846	2.30089	2.66354	2.16006	2.45864	1.37997	1.85611	2.08867	1.98609	2.43152	1.73187	2.20986	11.6589	14.0145	11.5201	13.2208	12.606	12.0111	12.114	13.5606	12.505
F52B11.1	CHROMOSOME_IV:14077415-14083534	138.547	114.729	57.2462	36.0477	52.8858	53.4256	76.2826	45.9676	56.6281	48.5823	47.2565	12.4629	17.2241	13.9254	13.8932	12.3998	14.231	15.0788	12.6085	17.8153	16.3375	14.2371	69.0948	59.4539	77.5701	98.5979	53.9984	91.1382	55.5911	71.7249	64.0724
F52B11.2	CHROMOSOME_IV:14083542-14084635	24.3348	26.2132	33.9682	33.8254	45.8481	42.5941	28.0688	46.3981	39.7106	38.5269	43.4717	33.4252	23.9433	48.4854	43.6744	43.9962	46.4578	37.5401	34.0613	25.4215	24.7898	28.8295	44.8007	48.2852	44.6602	43.6699	40.9422	30.7343	37.7489	51.8032	42.1094
F52B11.3	CHROMOSOME_IV:14091228-14096599	35.3463	30.9234	558.983	469.868	650.428	566.016	567.101	458.551	497.084	537.192	508.005	396.275	251.813	317.024	333.548	314.115	236.069	316.632	507.299	66.0707	118.069	143.059	669.304	643.415	504.306	545.513	519.429	617.991	560.217	578.512	609.192
F52B11.4	CHROMOSOME_IV:14098309-14099327	0.154453	0.0157618	0.0579212	0.380585	0.40727	0.514693	0.0761697	0.238407	0.407494	0.126273	0.250161	22.8561	19.6694	72.918	73.1312	71.7886	29.4212	17.984	7.02223	39.1214	27.3008	37.2124	0.478647	0	0.0878276	0	0.141134	0	0	0	0
F52B11.5	CHROMOSOME_IV:14101974-14103128	1.9155	2.1991	1.57135	1.36153	2.10454	5.80287	2.59778	3.50873	1.78984	1.11859	3.19372	2.2339	1.33803	1.08242	1.92894	0.680529	1.17209	1.73322	2.13207	1.83281	1.49462	2.1672	2.20411	2.46154	1.79662	3.29851	3.84843	2.15855	4.02982	4.1226	2.30924
F52B11.6	CHROMOSOME_IV:14106558-14107681	178.124	188.938	182.626	251.805	187.669	226.478	307.062	311.068	215.141	332.039	198.966	1.09153	1.207	0.264444	0	0.24939	0.687245	0.91464	1.10306	0.817674	1.23239	0.381217	60.7074	72.2115	129.718	123.097	112.574	105.993	97.4556	103.676	123.598
F52B5.1	CHROMOSOME_I:8296909-8307559	108.31	93.1059	71.155	56.8914	109.278	115.046	69.2013	78.792	63.851	68.2217	60.7597	44.0028	76.2977	48.4608	48.8951	42.9846	33.7571	42.7489	43.11	69.1618	43.3745	44.9095	76.6581	64.4892	58.781	107.809	114.796	69.6708	92.423	98.9341	104.741
F52B5.2	CHROMOSOME_I:8315894-8318245	91.6123	77.6328	19.4964	11.258	12.8785	12.7932	21.84	16.9671	20.3015	13.7118	19.4453	4.1567	2.97335	6.00144	5.99926	5.18893	4.35537	4.71148	4.98395	3.86171	3.82543	4.01969	20.3833	17.9418	26.7998	25.8372	13.7404	32.4766	15.508	23.3144	19.888
F52B5.3	CHROMOSOME_I:8318338-8323976	51.0548	42.4091	13.0204	6.13558	10.7046	13.4634	16.1637	9.87524	14.3558	9.5076	11.2267	3.57157	5.27197	7.69497	7.4188	6.89255	3.59794	5.17198	3.52533	3.73324	2.95922	3.89876	13.8977	8.81192	12.3515	21.3471	12.0022	18.4423	11.3382	16.7092	13.0285
F52B5.5	CHROMOSOME_I:8324112-8328851	46.5254	51.3429	19.457	12.2675	15.3423	15.2524	25.1987	15.8064	25.6815	20.34	21.3581	3.37727	3.66136	7.33058	8.17516	3.97086	3.06599	2.63715	3.33408	2.66168	2.68194	1.94684	22.3319	17.0665	22.1734	37.1394	20.3441	28.4163	18.5735	27.7301	19.568
F52B5.6	CHROMOSOME_I:8329053-8329642	960.66	1127.21	880.963	1174.88	719.804	572.579	671.432	793.079	871.345	849.92	1074.57	1229	1116.57	1684.53	1448.41	1514.27	1050.41	1117.4	1349.76	1171.86	1281.69	1145.03	625.137	651.375	748.909	703.817	911.823	888.709	1137.33	855.986	870.01
F52B5.7	CHROMOSOME_I:8313220-8315337	46.5458	50.6426	17.8692	13.6579	17.7063	19.3643	30.2047	17.9505	20.8503	21.7857	19.2111	1.44573	2.74771	2.36423	2.34069	1.98191	1.70673	2.79303	1.76537	2.5528	1.04285	1.85138	23.7913	19.2511	22.6269	37.1557	24.5504	35.9509	28.8572	49.8976	28.1178
F52C12.1	CHROMOSOME_IV:1959851-1963238	41.0207	36.4728	19.9026	12.7366	18.156	17.7335	25.9124	14.551	18.272	16.9	14.7498	6.67478	6.35579	6.64279	8.55992	7.62765	7.24157	6.62435	4.87467	8.39964	7.8417	6.45094	17.7211	15.892	20.9358	16.9104	13.0951	18.1562	13.1817	15.3622	16.7972
F52C12.2	CHROMOSOME_IV:1953562-1956676	32.8913	28.2527	15.1963	12.9596	15.7721	15.9507	19.7214	13.5928	14.2027	14.3018	15.9507	11.8366	14.0879	17.3827	16.9661	14.2074	14.3685	13.6002	9.40248	12.049	10.3857	10.5131	18.6701	15.7671	20.7204	21.5214	16.7639	29.9571	14.5289	22.4183	15.8271
F52C12.3	CHROMOSOME_IV:1948197-1953327	14.7706	11.4758	7.86523	5.66709	5.75267	6.89449	10.2992	5.67608	6.31832	7.24443	6.93005	1.38779	2.80063	4.30358	4.314	3.17077	2.88344	3.10101	2.01016	2.40593	1.77579	2.39111	10.7947	6.52316	8.39221	4.74989	3.96973	3.8632	4.60093	4.68868	5.36803
F52C12.4	CHROMOSOME_IV:1923570-1946203	37.1803	29.8812	18.1638	13.8244	19.508	21.9321	20.9304	16.3818	17.1415	15.5417	13.5345	8.18867	9.33202	8.99543	10.3503	8.80268	9.39314	8.7838	7.6763	8.12903	9.02612	8.05083	21.5959	17.775	16.1215	28.7634	21.4624	19.9471	17.8869	20.885	22.1726
F52C12.5	CHROMOSOME_IV:1917853-1921640	6.90446	6.37862	49.1635	35.589	41.6424	45.5674	33.7896	33.8362	36.7544	32.387	29.5541	8.03371	11.3214	5.62272	6.70768	8.52808	7.57202	8.67484	9.40854	9.51842	8.61454	8.77749	46.4314	48.1441	43.0211	61.5028	53.7694	59.1522	46.085	61.5696	61.0448
F52C12.6	CHROMOSOME_IV:1956724-1959725	26.2214	26.6771	28.4055	25.7598	29.3948	24.7026	49.9905	32.3331	26.9267	27.7303	28.8667	15.1657	17.4573	17.106	16.4872	18.5179	21.8364	18.7493	16.6657	16.4424	21.5827	19.5656	47.6577	39.4156	48.4664	45.6052	37.8636	42.6114	36.6476	48.9867	35.5128
F52C6.10	CHROMOSOME_II:1920020-1921109	0.720257	1.30298	1.22775	0.620553	1.63064	3.47131	0.968732	1.03627	0.834963	0.611791	1.52841	1.01816	0.956985	1.67735	2.16275	1.20965	0.192315	0.682525	0.617345	0.610169	0.613092	0.521536	1.29172	0.365332	1.39672	2.19445	1.94517	1.17495	1.09676	0.80144	1.60613
F52C6.11	CHROMOSOME_II:1921452-1922749	14.4682	12.7925	4.11335	2.07906	2.60153	3.95581	3.70923	3.36778	3.21542	2.68414	5.3247	1.05584	0.853197	2.20379	2.77719	1.55876	0.613638	1.05865	1.09434	0.834396	0.407553	0.45385	3.47337	2.28005	4.37704	3.49696	2.9805	3.74467	2.03904	4.59767	3.89482
F52C6.12	CHROMOSOME_II:1929153-1929958	2.8611	5.02714	8.20496	3.40197	5.88082	2.50737	7.46232	2.76015	2.43441	7.15403	3.76877	2.69607	1.27415	3.88811	2.61566	3.78584	1.94996	0.841659	2.51458	1.49884	2.39965	0.866673	2.09907	0.975273	0.814764	1.14782	1.04718	0.932411	0.640029	1.40227	1.28292
F52C6.13	CHROMOSOME_II:1930194-1930752	0.18922	0.77239	0.354796	0.358657	0	0.573227	1.49304	0.443653	0.332813	1.32597	0.540834	0.29423	0	0.855394	0	0.537799	0	0.109576	0	0.503793	0	0	0.674284	0.889957	0.272196	0.582843	0	0	0.534048	2.34147	1.22412
F52C6.14	CHROMOSOME_II:1930995-1934512	0.0602097	0.0409624	0.075264	0	0	0	0.0593859	0.0117642	0.0353004	0	0.0191215	0	0.0172547	0	0	0	0	0	0	0	0.0313202	0	0.197139	0.0371707	0.0710546	0.0609054	0	0	0.0558064	0.0489353	0.0852778
F52C6.2	CHROMOSOME_II:1926464-1927352	29.9026	31.6516	12.6005	6.70801	8.9707	8.19143	7.05959	11.1646	9.44188	6.91982	10.8351	5.31753	2.18792	6.29157	8.84154	5.19879	3.34799	2.8784	2.2911	2.06449	3.41297	2.27464	7.43387	7.84932	14.127	6.55028	6.36859	9.04926	6.55762	6.33499	6.49648
F52C6.3	CHROMOSOME_II:1924761-1925721	1.32931	1.67783	0.721518	0.596757	1.02491	1.05975	0.690063	0.635655	1.16904	0.694559	0.999858	0.435164	0.300748	1.84497	1.12727	0.59655	0.410979	0.263351	0.329819	0.279415	0.54591	0.227972	0.567107	0.065087	0.622094	0.639741	0.479826	1.04661	0.683879	0.599677	0.559839
F52C6.4	CHROMOSOME_II:1922870-1924262	0.204293	0.208479	0.255372	0.129076	0.698304	0.206297	0.134332	0.399162	0.299437	0.397667	0.454157	0.317668	0.117091	0.410459	0.438882	0.29032	0.0666695	0.23661	0.142676	0.453271	0.265675	0.147928	0.23995	0.190021	0.193728	0.415051	0	0.611119	0.380302	0.333479	0.653783
F52C6.5	CHROMOSOME_II:1908165-1909740	0	0	0	0	0	0	0	0	0	0	0.0470877	0	0	0	0	0	0	0	0	0	0	0	0.139079	0	0	0	0	0	0	0	0.0526355
F52C6.6	CHROMOSOME_II:1912454-1912846	0	0	0	0	0	0	0	0	0	0.381055	0	0	0	0.98328	0	0	0	0	0	0	0	0	0.470987	0.310818	0	0	0	0	0	0	0
F52C6.8	CHROMOSOME_II:1916715-1917957	7.575	9.04292	2.8943	1.19199	2.47061	2.59787	1.57886	2.21171	2.06137	2.0365	2.39661	0.93342	1.30249	2.58444	1.93439	0.731195	0.475753	0.695243	1.31759	0.970358	0.84756	0.538154	1.79776	1.38118	2.8027	2.61085	1.56657	1.11055	2.47201	2.79695	2.61986
F52C9.1	CHROMOSOME_III:5326445-5333580	14.085	14.0502	9.80973	9.05842	15.4535	15.1994	11.0379	10.4129	13.748	9.71307	10.1052	5.55612	5.54912	6.90457	7.27211	5.23623	4.77242	5.39079	6.21812	6.26403	5.51332	5.20482	17.0826	15.177	12.9788	22.0138	17.1345	19.4966	18.1693	20.4208	17.2191
F52C9.3	CHROMOSOME_III:5321742-5326307	8.91797	9.45075	24.8895	19.1791	34.0672	35.7446	27.4028	28.8913	22.9552	23.2347	21.9276	24.4275	28.1616	27.135	26.8035	24.2255	27.301	30.8073	23.7511	27.0544	22.7489	23.6691	31.2535	34.1895	29.9119	36.8933	31.1105	29.6672	29.6984	36.9274	29.6223
F52C9.5	CHROMOSOME_III:5302178-5306285	0.0527679	0.0538493	2.52303	2.00038	5.29512	3.43691	2.10786	3.2941	2.50592	2.24948	2.23721	1.47694	0.793906	1.19273	0.892721	0.26246	0.594105	0.565317	1.13322	0.491727	0.205868	0.420299	2.51901	3.00691	2.5422	3.20443	3.78539	3.69591	3.9638	5.47111	4.4026
F52C9.7	CHROMOSOME_III:5308560-5311101	197.394	182.397	86.3557	50.1753	69.0466	69.3102	103.156	64.0877	88.7093	63.7594	70.6758	23.8687	25.506	20.8498	19.5935	19.9482	21.4725	21.0141	17.6208	23.6808	25.8502	21.3707	102.269	95.5405	115.736	134.065	100.746	123.177	92.8441	102.622	112.213
F52C9.8	CHROMOSOME_III:5311205-5321693	258.426	259.598	133.241	109.082	157.284	155.589	176.552	125.66	150.305	156.418	129.578	35.4981	51.0659	37.3143	33.6365	36.1919	28.8953	34.8529	32.7062	46.7494	44.5218	34.3098	134.349	117.984	125.226	229.697	172.648	190.786	158.61	165.03	180.131
F52D1.1	CHROMOSOME_X:460651-466973	16.9299	18.8313	66.315	54.6914	92.1019	79.8792	94.184	64.2032	67.564	63.5956	59.6342	104.787	51.9453	97.9053	102.006	54.3633	77.1691	66.0257	79.2519	34.2853	40.0964	48.1364	88.3078	84.4914	68.7312	137.263	105.897	83.6868	102.698	108.32	108.738
F52D1.2	CHROMOSOME_X:446252-448904	0	0	0.859836	1.08649	2.85501	2.0838	0.226147	2.28475	1.51231	0	0.764572	0.89132	1.97122	1.55477	1.66242	0.488752	1.34685	1.85889	0.240195	0.686772	0.268357	1.4112	2.59648	2.35604	1.80152	2.80642	5.52537	1.72173	1.60717	3.66414	1.35075
F52D1.3	CHROMOSOME_X:450445-457649	0.562034	0.684561	23.3544	27.9729	43.9821	45.477	8.04693	34.7084	16.7415	29.9199	19.1216	61.7681	15.4077	35.9804	39.9081	3.76164	61.8762	4.74558	8.50881	20.9014	28.9367	9.55713	37.779	34.084	30.1434	41.8622	55.8232	31.4264	57.5615	38.2314	46.5408
F52D10.1	CHROMOSOME_X:11585607-11589655	0	0	0.0828633	0.628238	0.291325	0.937148	0.0653819	0.271992	0.194323	0.232264	0.0842087	2.8518	4.61622	2.46394	2.49215	3.2343	2.09839	3.25015	2.63885	3.11804	2.03446	2.92797	0.170566	0.0204656	0.0156487	0.134134	0.402417	0.0658327	0.184356	0.0538857	0.375618
F52D10.2	CHROMOSOME_X:11589617-11591652	60.0657	63.4775	48.1451	31.4697	46.8134	47.7072	49.8077	38.1374	48.4871	46.8837	39.9057	5.5212	7.4337	6.04403	5.29719	4.29833	6.50182	5.31182	6.37163	6.54314	6.74672	5.76102	42.8335	45.4009	44.3231	54.6353	38.3561	48.1394	41.0923	44.5395	44.9621
F52D10.3	CHROMOSOME_X:11603639-11605354	1061.16	911.963	2058.4	1723.23	2148.3	2003.4	1935.93	1631.11	1765.11	2204.09	1703.31	911.237	1314.32	727.239	677.509	848.292	860.133	1153.76	890.614	1114.17	918.023	1085.1	1602.25	1755.02	1510.44	1987.08	2073.13	1646	2108.53	1645.92	2305.45
F52D10.4	CHROMOSOME_X:11617394-11619728	0.169449	0.0864602	0.238293	0.481771	0.620571	0.769995	0.0417823	0.52145	0.484311	0.296856	0.201801	0.592843	2.29445	0.510676	0.273019	0.782607	0.45621	0.58876	0.843183	1.07148	0.859406	0.981573	0.446742	0.196545	0.330626	0.901639	0.966082	0	0.472089	0.931416	0.360699
F52D10.5	CHROMOSOME_X:11619979-11621929	0	0	0.14365	0.43564	0.11223	0.696267	0	0.224533	0.202125	0.0894771	0.218974	0	0	0	0.246877	0	0	0.0443654	0.0802572	0.101988	0.119556	0	0.702423	0.499206	0.21812	0.233646	0.350483	0.458692	0.642255	0.563178	0.572501
F52D10.6	CHROMOSOME_X:11581683-11584893	0.210226	0.42907	4.18822	3.78552	8.19961	8.67731	1.63289	6.08433	3.11987	3.31467	2.90424	2.36999	2.80143	1.97992	1.90532	2.05393	2.62418	2.46527	2.0096	3.11347	2.11196	2.56879	4.27989	3.96879	4.13311	6.86188	7.36087	3.91605	6.57985	6.41078	6.87068
F52D2.1	CHROMOSOME_X:1949154-1950722	0.0284786	0	0	0	0.083438	0.43137	0	0.0834654	0.150271	0.0332611	0.162797	0.0442833	0.0244839	0.0858276	0.0917709	0.0404709	0	0.0494756	0.0298339	0.0947795	0.0444425	0	0.170417	0.0529236	0.0101168	0.0867029	0.650299	0.0851074	0.0794442	0.208988	0
F52D2.10	CHROMOSOME_X:1955543-1956818	0	0	0	0	0	0	0	0	0	0	0	0	0	0.352539	0.188476	0	0	0	0	0	0	0	0.207025	0	0	0	0	0	0	0	0
F52D2.2	CHROMOSOME_X:1952472-1953554	44.2192	41.9159	12.7695	8.15744	7.2745	9.45591	26.2152	8.78771	10.6474	9.72145	11.1745	0	0.162638	0.142531	0	0.40325	0.138904	0.109549	0.148631	0	0.221411	0.136979	9.02084	7.3789	10.4357	6.06735	5.20081	9.07537	4.7652	6.96415	6.42205
F52D2.4	CHROMOSOME_X:1986196-1989599	98.6857	84.2898	20.4966	11.0628	15.2278	17.6271	29.0745	13.648	20.005	14.7817	16.0946	0.347254	1.16025	1.36019	0.964723	1.27005	0.638702	1.15938	0.430608	0.737661	0.669448	0.42061	23.0166	20.3406	28.4739	31.9459	15.5193	32.3163	20.4004	28.805	26.9784
F52D2.5	CHROMOSOME_X:1973789-1974756	0.293813	0.299835	0	0	0	0	0	0.172222	0.25839	0	0	0	0.252599	0	0	0	0	0.340291	0	0.195568	0	0	0	0.279075	0	0	0	0	0	0	0.319732
F52D2.6	CHROMOSOME_X:1974906-1980931	39.965	44.2112	11.6498	7.32055	9.64281	10.8353	22.7399	7.87426	10.8246	10.8062	8.71918	1.46222	2.43978	2.22671	2.27268	2.95902	1.43027	3.02422	1.19619	1.72127	1.75572	1.28886	12.4964	11.0915	13.8149	16.2	9.5905	12.8516	11.1095	13.3845	16.2096
F52D2.7	CHROMOSOME_X:1962564-1966178	30.6082	26.6766	12.956	6.86457	11.7795	13.1541	17.8065	10.2022	14.9348	12.772	8.84692	1.10261	2.10154	1.79326	1.62372	1.05137	1.28195	2.58048	1.11191	1.75551	1.56943	2.37253	19.7016	16.9395	20.776	17.9495	9.9832	21.9334	11.6071	15.806	15.0381
F52D2.8	CHROMOSOME_X:1983707-1984827	9.97241	13.0263	1.9809	0.960053	0.918454	0.767211	1.66498	1.95975	2.03195	1.22047	1.60226	0.279882	0.100312	0	0	0	0.0619853	0.162756	0.132722	0	0	0	3.06688	4.61279	3.75907	5.57833	3.44471	5.73902	2.33556	3.35868	3.66287
F52D2.9	CHROMOSOME_X:1969868-1972651	0	0	0.0987224	0	0.0771292	0.159501	0.0519302	0.0617236	0.0926058	0.0614925	0	0	0.135796	1.11073	0	0	0.206186	0.0304898	0.110312	0.0350453	0	0.0762482	0.296412	0	0	0	0.24036	0	0.587276	0	0
F52E1.1	CHROMOSOME_V:8414064-8415235	1922.59	1605.45	506.838	205.189	228.565	391.556	464.199	308.584	435.543	430.165	439.065	4.21802	2.24573	4.76884	5.18001	4.3546	1.2295	1.10542	3.94681	2.20681	2.19498	1.16397	375.815	244.898	403.938	382.878	204.974	524.664	249.147	402.311	293.568
F52E1.10	CHROMOSOME_V:8411755-8413469	14.9125	11.5054	4.12001	3.00427	4.2886	4.47397	3.87279	4.05475	4.33985	4.05252	5.18207	2.01638	1.08392	2.98531	4.07314	2.02063	0.852511	0.757848	1.20752	1.05494	1.17019	0.652059	3.50543	2.38519	3.81862	5.17913	3.36742	4.96364	4.11231	4.83723	3.52513
F52E1.13	CHROMOSOME_V:8415638-8444752	183.858	158.929	108.038	78.8534	127.227	146.79	178.644	98.3909	91.7092	137.34	102.635	51.6767	56.4044	49.8626	46.474	44.1527	26.2339	45.7045	52.9345	51.2505	43.7058	39.6022	116.297	95.4219	115.949	129.042	102.68	117.354	103.685	120.901	127.496
F52E1.14	CHROMOSOME_V:8383901-8384847	0.281443	0.0957368	1.58316	5.15679	5.08493	5.39986	0.370122	3.68435	2.3926	2.08181	3.66462	46.8268	53.3934	70.6834	66.8109	65.0597	8.8173	62.9111	71.4485	79.0549	7.1737	77.9841	1.52423	2.1867	1.60513	0.859629	2.14917	2.53143	2.36298	2.99296	2.60786
F52E1.2	CHROMOSOME_V:8410607-8411749	0	0	0.372333	0.940964	0.872682	1.20313	0.195856	0.52378	0.261949	0.34788	0.283783	7.25619	11.5235	4.48838	5.2791	6.06711	5.73506	7.18704	7.48881	7.46783	5.26802	8.69901	1.05258	0.370467	0.495724	0.606807	1.13781	0.29782	0	0.975095	1.06204
F52E1.3	CHROMOSOME_V:8394779-8396324	0	0	0	0	0	0	0	0	0	0.104047	0	0	0	0	0	0.1266	0	0.0515893	0.279976	0.296487	0.0695118	0	0.0629031	0.166047	0	0	0	0	0	0	0
F52E1.4	CHROMOSOME_V:8387335-8392304	0	0	0	0.0890694	0.107483	0.142356	0	0.111819	0.0645249	0	0.0596949	0.34227	0.592942	0.486469	0.331184	0.292103	0.531558	0.220941	0.276705	0.429766	0.526696	0.510023	0.164788	0.0289976	0.0415409	0.0475111	0.0356348	0	0	0	0.0934825
F52E1.5	CHROMOSOME_V:8379485-8383568	0.247581	0.0842183	5.10649	6.56991	10.2762	4.50017	2.11634	5.80491	3.04825	4.24099	3.61686	21.0456	12.7711	16.1666	13.9618	2.34558	17.9369	6.30842	5.8789	4.66919	4.89394	5.13914	3.31948	3.15142	1.76318	3.27363	4.34404	4.44931	7.15281	4.45119	5.72954
F52E1.7	CHROMOSOME_V:8384753-8385907	0.268046	0.136757	8.04223	30.2681	21.0694	26.0707	6.0812	40.7825	14.9701	26.9254	27.5356	62.8269	129.981	90.924	68.8246	77.7659	117.471	118.318	55.1822	98.5392	61.2809	119.708	16.1399	18.7726	19.7178	17.5689	34.5447	14.5967	20.9472	20.3578	22.5551
F52E1.8	CHROMOSOME_V:8392271-8394336	0	0	0.500577	0.759039	0.651814	1.8871	0.614402	0.260811	0.117391	0.311801	0.381529	2.55995	6.21617	2.54783	2.15073	1.64402	1.1326	2.97605	3.40268	3.49476	2.49971	3.12519	0.281595	0.330369	0.34734	0.405946	1.01491	0.265651	0.743922	0.434885	0.615759
F52E1.9	CHROMOSOME_V:8398062-8399328	5.48911	6.50691	25.7828	25.4329	32.5706	38.9686	40.5229	32.89	25.1118	40.4082	22.4508	26.2096	18.1138	20.219	15.0084	15.9951	10.748	15.7009	23.524	19.1909	18.1704	13.8109	26.9295	27.2239	26.8819	19.7474	25.5713	18.5555	19.1767	25.2233	21.328
F52E10.1	CHROMOSOME_X:16275695-16282375	64.7749	68.2006	31.4248	16.5453	28.719	28.2848	46.5548	23.3845	31.3543	21.8697	24.9985	1.9103	2.12349	1.77327	2.00025	2.22365	2.3422	2.29154	1.78822	1.79038	2.24005	1.87276	30.6332	28.3744	30.1373	52.0042	28.6505	38.4201	30.4732	38.853	34.2656
F52E10.2	CHROMOSOME_X:16282732-16283130	0	0	0.887907	0	0	1.43455	0	0.277571	0	0	0	0	0	0	0	0	0.463609	0	0.496074	0	0	0	0	0	0.349426	0	0	0	0	0	0
F52E10.3	CHROMOSOME_X:16283729-16283996	0	0	0	0	0	0	0	0	0	0	0	0	0	0	0	0	0	0	0	0	0	0	0	0	0	0	0	0	0	0	0
F52E10.4	CHROMOSOME_X:16286049-16292918	0	0	2.61575	3.52562	2.04362	1.40872	2.75188	4.08857	3.27158	1.62931	3.10125	19.523	21.988	14.715	7.86699	3.30412	10.471	18.9846	17.537	15.1665	22.6773	20.3711	6.11563	5.38117	6.17192	5.86641	6.04998	0	2.68763	2.94591	1.54011
F52E10.5	CHROMOSOME_X:16267130-16269983	0.625486	0.102129	75.4823	66.7955	117.194	101.375	64.0248	79.9926	79.1777	61.4664	76.7318	0.894799	0.613032	0.716324	0.362808	0.444438	0.293937	0.601279	0.655251	0.441316	0.234265	0.362329	62.9421	67.1386	47.6411	112.039	104.314	97.8235	101.336	110.708	101.835
F52E4.1	CHROMOSOME_X:3089485-3092828	610.944	483.086	423.045	272.717	314.73	340.077	484.177	312.617	365.312	357.674	344.091	269.713	386.972	192.686	199.602	192.42	254.121	281.096	220.134	197.299	204.715	360.538	507.18	404.66	405.797	352.503	306.604	330.954	322.83	312.19	365.672
F52E4.4	CHROMOSOME_X:3081122-3085326	0.125578	0.0961135	1.00072	0.714081	1.24175	1.4266	0.464473	1.14094	0.883501	0.806665	0.388841	0.634625	0.323888	0.283846	0.101167	0.267687	0.583986	1.12718	0.526214	0.752284	0.391942	0.295524	1.01429	0.582049	1.00137	1.04903	1.43055	0.8425	0.961202	1.30259	1.36867
F52E4.5	CHROMOSOME_X:3085822-3087329	3.94236	2.79254	6.60941	8.26377	16.6463	13.2077	6.08422	13.1039	7.83146	5.09194	7.64469	15.0732	6.34009	7.47825	11.2842	1.7137	4.72243	4.72716	13.1187	6.17438	6.18845	3.96292	5.90426	6.54421	5.33312	11.9913	9.52292	6.78544	9.04846	8.84117	9.48134
F52E4.6	CHROMOSOME_X:3092384-3094362	0.338951	0.207538	250.025	215.676	311.379	267.694	145.894	237.046	165.14	211.712	177	171.505	85.6441	113.644	101.416	41.2802	114.254	90.0165	161.207	32.6011	46.68	37.3304	257.866	300.811	233.795	222.138	294.137	229.271	305.359	242.193	337.49
F52E4.7	CHROMOSOME_X:3095426-3099827	19.957	22.5681	20.332	11.1555	19.7777	22.9622	20.5106	15.9319	18.4292	12.9352	16.9409	3.77159	5.24386	5.75117	6.03448	4.56206	3.71911	5.19497	4.5961	4.5585	3.53465	3.8742	15.6068	14.6379	13.9892	22.4563	16.3153	18.6968	16.9072	21.0426	17.0093
F52E4.8	CHROMOSOME_X:3100102-3102222	48.3961	50.6664	42.0836	33.1784	60.7236	47.7141	74.5666	45.7412	50.6832	57.4014	42.7329	19.0362	11.1713	20.1737	19.7827	17.55	14.1583	14.4068	15.4497	11.1746	17.4846	12.908	52.7925	48.9642	45.5366	55.1506	39.2434	39.4005	44.6528	43.9619	48.5862
F52F10.1	CHROMOSOME_V:1560655-1561301	0.180399	0.184264	0.175512	0.0492841	0.209917	0.0630151	0.113694	0.0864377	0.0741888	0.0698457	0.170223	0.0202155	0.131888	0.117542	0.100545	0.0739005	0.0424266	0.0240915	0.018159	0.0323887	0	0.031379	0.260242	0.570616	0.515534	0.445137	0.0476951	0	0.291336	0	0.044519
F52F10.2	CHROMOSOME_V:1548142-1550701	0	0.0836058	1.38255	0.87997	1.16016	1.57188	1.21209	1.26459	0.936643	0.733585	0.780554	12.2298	3.92087	13.0861	12.1883	3.33755	7.86047	2.9415	7.89597	4.25351	3.30282	2.29382	0.786096	0.835088	0.522438	1.16096	1.11955	0.813999	1.3677	0.999421	0.899855
F52F10.3	CHROMOSOME_V:1538352-1541824	0.0675889	0.0919653	0.0844881	0	0.0990125	0.136504	0.0444427	0.0792359	0.0396267	0.0263131	0.021465	3.25805	2.07252	0.848737	1.19791	0.86445	0.816114	1.59171	8.33138	1.09472	0.650436	1.4356	0.395266	0.104339	0.0797809	0.0683845	0.564195	0.067126	0.125319	0.164834	0.359062
F52F10.4	CHROMOSOME_V:1542516-1545761	0	0.0250146	0	0.185848	0.0718174	0.148517	0.0725308	0.201155	0.0646711	0.0572576	0.140124	1.02913	0.716514	1.32974	2.25121	2.50808	0.863938	1.44789	0.616292	1.27264	0.650298	1.34894	0.189258	0.0227084	0.0694543	0	0.055814	0.146092	0	0.179371	0.156291
F52F10.5	CHROMOSOME_V:1551043-1553102	0	0.0682791	0	0	0.19603	0.202693	0.0659924	0.0392188	0.117682	0.0781439	0.0637462	0	0	0	0	0.0950826	0	0.0387461	0.0700919	0	0	0	0.141439	0.124453	0.190322	0.203878	0.152915	0.400254	0.37362	0.655235	0.35683
F52F12.1	CHROMOSOME_I:9888347-9892214	0.0299014	0	0	0.0566767	0.119381	0.362364	0.0294922	0.0876325	0.0262963	0.104775	0.0284884	0.168955	0.48847	0.818766	0.770892	0.807423	0.204938	0.225026	0.21929	0.596668	0.186668	0.411407	0.114428	0.0831494	0.0847723	0.0908187	0.185597	0	0	0.0729696	0.0577482
F52F12.2	CHROMOSOME_I:9893688-9895587	0.657347	0.774021	1.23256	0.958437	1.11112	1.53183	1.34657	0.829903	0.667033	1.00397	0.818987	0.235881	0.173889	0.685762	0.244416	0.215575	0.148515	0.14641	0.370801	0.302915	0.157819	0.146456	1.85	1.31478	1.36437	1.84631	1.38479	1.96336	2.81955	2.59603	2.639
F52F12.3	CHROMOSOME_I:9895682-9900810	89.2114	85.8466	29.5814	21.0538	41.1239	41.5385	43.2068	35.3393	37.2613	37.3777	34.0898	4.6617	6.80769	6.35863	7.33607	5.14794	4.92797	6.17289	5.42135	6.24972	5.14014	5.89749	41.8829	38.9339	39.2269	67.966	37.5871	51.2053	38.7541	51.2563	46.0714
F52F12.4	CHROMOSOME_I:9901269-9902926	20.7958	20.5146	16.897	7.68136	13.9823	13.246	13.7793	11.8459	12.802	20.3024	14.2248	7.794	7.51824	17.8379	15.121	12.0485	4.07194	6.2993	6.03289	7.48894	5.70008	4.01551	11.7771	12.2091	16.0577	10.5487	6.81639	11.1511	8.02988	14.2128	9.31646
F52F12.5	CHROMOSOME_I:9921201-9921929	1.18791	0.606125	0.222737	0.675486	0.348038	0.359867	0.117165	0.208892	0.522343	0.416218	0.452708	0	0	0	0	0	0	0.0687911	0	0.0790694	0	0	0.336434	0.333033	0.509295	0.727261	0.545468	0.356938	0	0.292164	0.381857
F52F12.6	CHROMOSOME_I:9904293-9910536	178.081	200.559	146.539	91.0258	142.243	137.139	184.209	114.317	157.366	145.806	122.335	5.66317	8.74643	2.58528	3.24926	2.30979	4.7738	4.67131	5.0135	7.37272	7.8912	4.66405	137.203	139.492	142.786	193.355	118.83	174.287	127.787	154.129	153.685
F52F12.7	CHROMOSOME_I:9926976-9930876	3.60894	4.00635	9.00598	9.70761	13.528	9.32522	9.84112	11.0748	11.3881	9.4837	11.4276	8.17008	9.12556	9.67686	9.96216	8.52265	7.14445	8.54412	6.94977	7.17122	6.14959	8.87722	13.441	13.4742	11.4121	12.0056	12.5701	11.7055	12.1818	14.9222	12.3818
F52F12.8	CHROMOSOME_I:9923626-9924275	0.597162	0.6094	0.373235	0	0.291599	0	0	0.700067	0.175055	0.464963	0	0.309522	0	0	0	0	0	0	0	0	0	0	0.851975	0.374828	0.429909	1.84101	0	0.602379	0.562295	0	0.644432
F52F12.9	CHROMOSOME_I:9926548-9928808	1.64e-08	0.0567224	1.78e-09	0	5.34e-11	0	0	1.25e-09	0.0470634	7.12e-11	3.9e-10	5.4e-10	0	0	0	2.91e-10	0	0	0	0	0	8.5e-12	3.37e-10	1.32e-10	6.79e-10	0	0	2.83e-09	1.53e-09	1.48e-08	0.0560885
F52G2.1	CHROMOSOME_IV:13513344-13521848	109.447	98.7841	47.8681	30.5382	44.5813	52.7574	60.1472	41.8471	42.3354	46.5423	38.0783	10.8016	13.0316	13.0772	12.5719	11.2543	9.58219	12.485	11.2316	12.9063	12.4954	11.2716	55.708	43.0129	52.1998	71.15	50.3089	54.1338	53.2908	56.8817	61.2819
F52G2.2	CHROMOSOME_IV:13521944-13540241	180.311	171.312	68.2269	32.1655	57.1345	61.125	98.0583	49.1461	61.7033	55.7644	48.0993	12.2904	13.4758	15.2678	15.3788	14.4492	11.5519	12.4469	9.17441	11.111	8.82552	9.91099	82.9952	65.8796	80.3185	115.789	59.5438	79.191	64.6528	88.0311	80.6632
F52G2.3	CHROMOSOME_IV:13543374-13548208	0	0	0.441735	0.69462	1.04098	2.15272	0.154856	0.979914	0.42406	0.427661	0.193435	4.03116	4.23042	4.51339	5.39652	3.31164	5.02356	4.43814	3.59149	3.90411	3.3703	4.32318	0.551469	0.509473	0.482329	1.59001	2.8319	0.467935	0.655421	1.2382	1.72795
F52G3.1	CHROMOSOME_X:16963795-16972747	76.5212	77.4403	155.431	130.439	191.642	160.422	198.933	125.918	124.857	172.673	136.174	40.0901	48.8805	33.4665	34.4243	36.9142	39.3959	48.4385	40.5132	41.2959	47.8207	47.2784	182.399	174.687	147.935	205.162	170.086	164.48	181.859	167.276	188.034
F52G3.3	CHROMOSOME_X:16944803-16947953	0.144919	0.253525	0.0388187	0.0784824	0	0	0.0408391	0.0121352	0	0.145077	0	0	0	0.124786	0	0	0	0	0	0.0137802	0	0	0.290524	0.0575174	0.0439796	0	0.0471241	0	0	0.100962	0.0879717
F52G3.4	CHROMOSOME_X:16948281-16952040	0.243947	0.165964	0.0304941	0	0.0238242	0	0	0.0190656	0.0143024	0	0.0154947	0	0	0.0245066	0.0262036	0	0	0	0.0170371	0	0	0	0.285161	0.0451647	0.0230228	0	0	0	0	0.0396403	0.0518098
F52G3.5	CHROMOSOME_X:16973153-16976057	4.25015	3.71126	13.7202	11.378	15.8542	13.2737	6.52569	13.3296	9.3636	10.0813	10.7286	6.81324	1.20544	2.83909	3.17688	0.311334	7.93597	0.431352	1.56063	1.83738	2.63252	0.666266	12.0618	11.8738	11.3799	13.5909	13.1917	10.2017	17.947	13.4891	14.8784
F52H2.1	CHROMOSOME_X:2572855-2576933	2.53003	2.28393	8.14761	7.67541	10.9647	13.063	9.00439	8.71202	8.04128	8.8749	6.89343	2.82895	3.62246	3.40536	2.82281	2.37064	2.96896	3.28869	2.67226	3.32126	3.74309	3.09142	9.91741	9.63349	7.60344	15.7338	11.4448	12.3821	12.863	15.366	14.4334
F52H2.2	CHROMOSOME_X:2554221-2557718	22.7863	24.3213	61.4528	60.5912	118.921	105.357	91.7563	89.1932	75.6753	91.0146	70.9691	13.5618	22.4075	11.3108	11.8686	13.0462	11.55	16.4228	13.7054	18.627	13.6222	17.4723	97.1493	97.2714	83.3141	63.4501	59.386	49.6927	64.2839	73.4838	69.3722
F52H2.3	CHROMOSOME_X:2540059-2541066	0.124925	0.509944	2.57666	2.6047	5.12419	3.78453	4.06614	5.85813	2.74661	2.48038	2.97556	9.71274	12.8883	8.84763	7.64878	4.97089	9.78445	11.2857	4.97308	9.22996	5.36122	9.22677	4.24815	4.32202	3.92997	5.35665	8.0353	3.00462	5.25878	2.76678	4.68762
F52H2.4	CHROMOSOME_X:2544759-2548021	0.121273	0.123759	2.50132	2.06881	3.13859	2.32679	1.23601	2.63017	1.81309	2.50228	1.69462	1.63433	2.67605	1.46195	1.17239	1.43617	1.82053	1.56844	1.48218	1.99114	1.48248	2.04898	2.33007	1.98774	1.80665	2.33497	2.02782	1.80947	2.4773	2.17229	1.6777
F52H2.5	CHROMOSOME_X:2557966-2559552	26.6967	24.1641	17.9554	13.2006	16.0685	13.362	24.0417	16.8733	19.8542	18.5046	15.2058	4.33176	6.88556	4.98488	6.07811	4.86604	3.2758	6.95697	3.95187	6.02629	2.76673	6.09345	19.1358	13.8161	16.936	21.2805	11.9282	17.5103	16.0079	15.0498	13.6085
F52H2.6	CHROMOSOME_X:2559719-2564138	1.9519	2.20437	11.6141	10.31	16.9657	17.5029	11.3201	14.0804	11.6499	9.08837	11.877	11.6145	19.9807	12.4319	11.6992	13.4624	13.3003	26.2992	16.4128	15.5041	12.8543	24.894	14.3874	13.2865	10.6202	21.0982	15.9428	16.9092	17.6665	18.3484	18.7258
F52H2.7	CHROMOSOME_X:2566535-2572646	8.7261	8.08209	12.263	7.7775	15.618	13.3532	11.187	11.0806	11.4087	8.47548	9.38925	2.61903	3.08094	2.75404	2.97362	3.31023	4.15753	3.31004	1.70814	3.3812	3.38342	3.21765	14.1653	14.524	10.725	13.2651	10.7647	13.3412	10.8096	14.4582	11.4371
F52H3.1	CHROMOSOME_II:10033247-10039881	3.12142	2.74603	46.29	34.7238	72.7839	56.1499	48.3305	44.0515	40.6842	32.357	42.2718	11.2813	8.90213	16.2518	16.3547	10.799	9.90559	9.62359	13.0137	7.4244	6.88683	8.2479	41.998	47.5722	34.0347	57.8223	42.2413	42.3448	40.5384	54.0698	45.9438
F52H3.2	CHROMOSOME_II:10030698-10033156	15.6136	14.1087	13.2882	10.9226	19.9003	17.4989	18.9464	14.4605	15.3089	11.6493	13.297	9.14253	9.29564	9.7105	8.48816	8.45308	9.1994	8.62401	6.78173	8.31205	8.07355	7.57034	18.1073	16.4639	18.1297	28.7252	17.6574	24.2176	18.2196	23.2787	21.0276
F52H3.3	CHROMOSOME_II:10042799-10045130	21.6761	23.341	36.5657	28.6503	52.7283	46.7789	36.1092	36.4386	37.3285	26.7556	34.0858	9.75096	14.9583	11.525	11.3886	7.46916	6.92007	8.45935	8.69571	10.9297	8.9092	7.97902	47.9722	43.6341	35.2405	62.6784	49.6546	51.0366	54.9077	70.4507	56.5661
F52H3.4	CHROMOSOME_II:10041074-10042456	16.2638	16.3265	6.62944	3.09949	4.14352	4.15046	4.48982	4.01535	4.58628	4.38745	4.88438	0.481055	0.531942	1.99791	2.70592	0.753668	0.562489	0.614238	0.324088	0.500093	0.655205	0.384018	3.66707	3.32238	5.64532	5.10725	2.62093	6.20061	3.07873	5.72329	3.29322
F52H3.5	CHROMOSOME_II:10030146-10030911	25.0953	45.7799	36.2281	31.571	35.136	30.6116	43.3706	39.8989	34.4717	28.5315	32.0556	162.651	101.097	66.7629	70.4915	70.6945	45.3331	76.2639	305.47	103.698	121.213	58.9364	42.8965	42.6185	35.6797	52.9895	50.6987	34.3428	45.752	43.9397	42.2098
F52H3.6	CHROMOSOME_II:10026534-10027865	2.0106	2.59722	1.95656	0.482405	0.671098	0.539705	2.00819	0.969682	1.02958	0.416144	1.23665	10.0916	0.612657	0.460212	0.697114	0	0.573088	0.486366	24.2621	0.745379	1.44968	0.405431	1.02071	1.22902	0.849388	2.32328	0.929353	1.82443	0.851513	1.24446	1.57228
F52H3.7	CHROMOSOME_II:10009546-10016001	0.671123	0.800585	280.11	385.642	393.596	533.763	143.55	372.868	217.139	330.859	254.627	207.878	492.812	159.059	158.671	272.326	210.399	317.532	186.602	416.686	342.403	345.431	279.912	298.649	297.513	414.613	532.648	271.322	438.756	330.415	446.36
F53A10.2	CHROMOSOME_II:1197380-1230787	10.8934	9.07285	45.7658	55.5662	70.398	82.0188	32.2681	51.6205	32.7785	41.1054	38.9673	24.8728	23.935	18.4213	20.3646	18.1181	27.0776	22.551	18.1424	26.3337	24.2501	26.1483	40.9047	37.2303	38.5851	53.7895	64.4249	46.7326	61.5936	57.039	60.5937
F53A2.1	CHROMOSOME_III:13319314-13324738	0.233383	0.18713	3.40706	3.28614	6.1784	6.31264	1.43046	4.9248	3.91432	3.42666	3.35119	1.11463	1.61949	0.7536	1.15496	0.947599	1.1098	1.00398	0.9081	1.42029	1.02758	0.60354	3.26187	3.34108	3.68141	4.14702	4.24834	3.67356	3.33644	3.37261	3.34583
F53A2.11	CHROMOSOME_III:13319163-13321791	0	0	0	0	3.16e-10	0	0.0391482	1.92e-09	0	0	3.46e-09	0	0	0	0	0	0	4.36e-09	0	0	0	0	0.0286238	0	0.028587	0	0	0	1.25e-08	0	1.88e-09
F53A2.2	CHROMOSOME_III:13334498-13336321	11.6565	9.80066	2.74926	1.25063	1.28875	0.888371	5.27853	1.93377	3.41707	3.51055	3.35267	0	0	0	0.236244	0	0	0.0849094	0	0.0487978	0.0572035	0.106169	2.58448	2.45602	4.01673	4.02332	1.34116	1.53583	0.819219	2.33465	2.34722
F53A2.3	CHROMOSOME_III:13336799-13339659	32.6438	34.3941	16.1772	16.162	28.456	21.3986	29.3607	17.5079	25.0697	21.862	21.5353	3.29509	3.03638	2.28085	1.62586	2.22271	1.77826	2.19133	3.27702	2.18291	2.44083	2.44775	32.9604	28.7209	31.5799	31.0109	20.8412	25.4673	26.7267	30.2201	23.6986
F53A2.4	CHROMOSOME_III:13341423-13342507	34.2818	33.5795	32.4434	24.9875	35.6476	28.4948	31.2169	25.5586	33.9256	20.7456	33.9716	25.3029	22.1258	36.2447	32.0953	24.6693	30.9813	24.7491	22.5392	21.5022	19.7458	21.7382	24.5815	26.9484	25.2361	48.4716	38.014	43.6067	38.3575	44.5549	43.9485
F53A2.5	CHROMOSOME_III:13342582-13343236	41.8501	41.3054	23.6584	26.5206	27.268	27.6271	28.2165	23.9452	25.8181	24.8038	28.9224	16.1232	15.4659	16.1894	18.3168	13.8475	24.4612	16.1327	9.94613	12.5561	16.766	15.016	24.6923	18.4561	22.106	22.1918	18.3664	31.9241	21.3857	34.7384	22.6345
F53A2.6	CHROMOSOME_III:13343340-13344517	326.027	339.884	176.56	116.638	71.2743	72.438	218.21	75.0893	145.035	107.652	136.78	94.8653	79.2644	127.512	122.439	129.854	91.257	99.4788	89.4452	87.5285	91.9839	77.6336	103.072	96.7022	120.626	112.467	73.9108	162.178	76.5901	118.949	92.6377
F53A2.7	CHROMOSOME_III:13344815-13346765	276.3	228.009	147.733	105.241	105.905	115.032	183.419	106.694	145.319	124.621	127.023	143.83	119.197	133.507	143.486	139.386	210.556	139.233	152.742	101.852	138.172	129.41	193.182	181.668	191.102	207.984	148.105	175.72	146.78	147.844	168.497
F53A2.8	CHROMOSOME_III:13346983-13356266	23.041	21.4264	18.3983	12.7514	17.011	18.6558	15.3089	12.6004	14.4061	10.6711	12.834	9.90489	10.7014	10.9644	8.62284	9.20545	7.96782	10.4703	9.84811	11.0448	10.2572	9.51557	17.395	17.1891	18.14	22.5565	16.2791	23.6531	17.0957	19.2547	16.6887
F53A2.9	CHROMOSOME_III:13356721-13359176	6.2054	6.2889	9.38859	5.19154	14.4193	14.9094	14.6469	11.0627	11.0275	7.74733	6.64609	3.79313	5.1142	3.54686	3.65456	3.04086	1.50835	4.03962	4.25908	3.56073	2.30409	3.06784	10.14	8.47877	6.80198	18.4785	14.6403	13.029	13.9505	14.1149	11.0689
F53A3.1	CHROMOSOME_III:1939534-1943619	0.896998	2.05961	5.04573	7.43845	18.5608	15.625	4.86599	9.92417	8.87459	8.64297	7.05053	5.2305	9.15773	5.23771	6.5037	8.12636	6.58641	11.8174	6.93017	12.7621	6.64912	12.5843	13.7655	18.4826	13.4518	9.94769	13.893	8.08107	14.458	15.1584	12.0073
F53A3.2	CHROMOSOME_III:1945110-1950257	70.5475	64.0107	26.8482	13.1234	18.0409	22.2242	34.9291	16.8725	22.4901	19.0345	19.9017	3.87119	3.79943	7.14779	7.26298	5.44295	4.38436	4.45305	3.42595	3.62798	4.2989	3.86137	28.3405	20.8486	25.4938	36.6875	21.4094	31.7084	22.0554	30.9869	29.5997
F53A3.3	CHROMOSOME_III:1950482-1951418	625.577	773.06	2262.15	3470.34	1661.54	1683.51	1615.68	2212.66	2625.6	2104.56	2536.29	4192.17	3721.14	4100.95	3847.86	4355.21	3413.39	3757.7	4885.18	3784.64	4097.78	3931.69	2206.82	2380.05	2319.09	1668.66	2577.46	2442.11	2783.06	1713.25	2540.61
F53A3.4	CHROMOSOME_III:1905957-1939562	71.9321	75.738	72.5874	60.9504	69.7744	83.8812	82.0991	55.9638	56.0714	73.7697	52.2106	17.9946	29.293	16.0944	17.801	22.2681	23.0921	28.0364	18.061	33.4348	31.8952	26.5112	71.558	69.7393	74.4982	116.587	92.158	97.1849	93.9608	85.6982	90.8846
F53A3.7	CHROMOSOME_III:1951469-1952023	31.5012	34.5986	32.5366	27.0792	27.7664	31.54	26.594	32.8652	28.3965	24.9419	31.7926	18.6798	19.9676	21.7228	22.3658	15.5544	18.2946	20.2264	14.2629	23.6333	15.0107	22.6166	21.7513	24.9014	31.7191	21.5271	10.9839	27.6334	22.7547	31.932	17.0998
F53A9.1	CHROMOSOME_X:8711475-8711907	0.201673	0.617419	0.378147	2.29358	1.77261	2.44382	0.198913	3.66461	1.41887	1.1777	2.11358	52.684	53.0555	64.4263	56.8647	64.1978	45.6096	65.8685	53.0289	43.8958	71.4419	51.987	1.1512	19.5624	1.16179	3.73135	6.53013	1.2209	2.84913	1.99867	3.7007
F53A9.10	CHROMOSOME_X:8721504-8723500	1.34717	0.865933	15.386	42.4871	49.5142	102.073	4.98874	45.0124	23.2576	24.6635	23.1077	687.59	798.358	516.94	524.766	551.194	842.399	912.951	701.311	723.906	713.813	1072.47	30.803	29.7371	22.5877	74.6678	160.112	42.0891	104.159	60.338	91.9863
F53A9.2	CHROMOSOME_X:8709652-8710105	0.553974	1.50753	1.03873	3.1501	2.9756	8.95052	3.27836	5.41197	2.11114	3.45069	4.04644	4.01992	2.22258	3.89561	6.24804	4.98592	4.51963	4.59819	1.93445	3.31863	3.31394	2.6742	3.68338	2.08352	2.65521	3.97994	5.11727	3.3486	5.73058	2.2841	4.57747
F53A9.3	CHROMOSOME_X:8708312-8709318	0	0	9.64359	13.2935	20.3197	26.44	2.15208	14.5254	5.34542	5.46074	10.8396	0	0.937934	0.704551	0.753339	0.221481	0.457751	0.361014	0.326538	1.3486	0.364824	0.112852	3.43264	2.92297	7.04023	7.17968	17.5909	5.63805	7.01717	8.46063	11.2256
F53A9.4	CHROMOSOME_X:8704256-8707145	0.302672	0.308875	5.99954	5.57309	8.99451	8.12131	4.64855	5.37313	5.17151	4.59551	5.02586	0.13447	0.557604	0.130311	0.139335	0.245787	0.21166	0.475749	0.362372	0.374148	0.371121	0.281782	5.98913	8.14556	4.47951	6.83705	8.57954	5.93686	7.71035	7.50051	7.77808
F53A9.5	CHROMOSOME_X:8697764-8702770	0.0834926	0.127806	0.939316	0.316513	0.795017	1.39114	0.535277	0.807512	0.954542	0.292541	0.715925	0.843882	0.538357	0.37744	0.336314	0.415279	0.408709	0.410977	0.655994	0.722467	0.944641	0.634795	0.909797	0.77471	0.38504	1.9039	1.80879	1.74428	0.930404	1.42773	1.42176
F53A9.6	CHROMOSOME_X:8713410-8713900	0.401585	0.409815	1.12948	9.13425	2.35316	8.51602	2.77264	9.76884	6.09216	4.69024	9.18262	127.388	124.464	78.3657	93.1741	81.4663	93.3761	84.9413	101.913	118.616	173.908	109.117	3.43823	5.10522	3.46987	6.19128	25.0757	7.29281	10.7786	4.47702	8.88554
F53A9.7	CHROMOSOME_X:8716481-8716947	0.175491	0	1.31622	4.6569	5.39872	5.84802	1.55782	3.80605	1.31183	1.02481	2.67518	42.2969	80.1146	30.6756	29.6895	26.56	24.9126	52.0835	70.6875	64.7714	89.8271	48.9864	1.49895	1.97839	3.15154	5.39899	8.09882	7.94945	4.45229	4.77169	3.02379
F53A9.8	CHROMOSOME_X:8718505-8718922	0	0.220289	13.7618	24.959	16.4438	13.079	5.32281	9.99609	9.11234	6.55505	8.02095	184.951	223.075	68.9603	56.3451	57.3653	37.1957	94.7556	186.338	168.83	217.45	134.737	13.7266	16.4886	15.4094	17.3289	21.4954	26.8235	19.5423	19.8137	10.4986
F53A9.9	CHROMOSOME_X:8720169-8720706	0.276122	0	5.95402	10.9909	7.28095	11.2926	5.03835	11.2487	6.79927	7.57855	8.28681	23.6148	34.7775	14.7709	16.4611	25.8982	21.0858	29.4217	28.6369	46.0399	57.741	41.0874	5.28811	4.91152	3.55785	7.19675	19.6861	6.64877	11.6369	6.46261	8.15023
F53B1.2	CHROMOSOME_X:2108975-2111871	26.133	27.2167	12.7866	8.32206	11.6662	13.7961	20.2241	11.2114	12.9391	11.7559	11.9262	2.17888	2.30897	2.63937	2.55874	2.2568	2.08064	2.17738	2.39759	2.50272	2.40537	2.07999	22.1023	19.2857	21.5449	15.667	8.98588	14.5437	9.93836	12.417	12.0849
F53B1.3	CHROMOSOME_X:2105622-2107164	0	0	9.57916	6.67822	3.61293	10.6735	0.173754	6.71193	4.02805	3.08622	5.20302	0.273929	3.02906	1.06183	0	0.250346	1.20729	1.9383	1.84547	2.34517	2.33676	1.91339	5.01595	3.31017	4.3028	7.04601	12.1956	5.8523	11.919	8.70957	7.20947
F53B1.4	CHROMOSOME_X:2111771-2113078	0.278571	0.0568561	162.028	184.596	305.576	318.493	44.0166	180.401	96.525	107.627	111.843	412.984	80.327	249.598	311.048	22.09	292.285	40.3299	92.8016	71.9813	117.311	34.9366	174.131	173.56	135.401	194.874	272.479	151.166	236.992	196.911	290.845
F53B1.6	CHROMOSOME_X:2114536-2118251	0.102213	0.0347693	11.1159	11.5598	19.7649	15.2759	11.8289	10.1453	7.64064	8.75438	8.08278	6.62241	3.89581	4.56934	4.83086	4.11555	6.97151	4.30122	4.81846	2.13176	2.84458	2.49174	10.8188	10.6937	7.8144	12.0084	12.8113	13.0068	12.5208	12.3099	12.5741
F53B1.7	CHROMOSOME_X:2118887-2121055	0.0481798	0	0	0.182645	0.352899	0.291914	0.142561	0.0564822	0.084742	0.0562707	0.0459031	0.449507	0.248528	0.290405	0.310514	0.205405	0.330186	0.474311	0.40378	0.448971	0.375936	0.279094	0.101673	0	0.0684062	0.14657	0.219863	0	0.134299	0.235527	0
F53B1.8	CHROMOSOME_X:2123367-2130235	7.36818	7.48864	9.90238	9.47138	13.9388	17.2226	8.95694	10.098	8.07842	8.68417	7.39772	7.71185	11.4216	7.93553	7.79803	7.53693	8.21699	9.36114	7.97742	9.68929	7.92053	8.91015	8.01569	7.92775	7.13122	8.75847	11.8448	9.8891	9.8132	10.501	10.2459
F53B1.9	CHROMOSOME_X:2131679-2131838	0	7.78835	7.15513	7.233	0	0	7.52751	0	0	0	3.63565	0	3.28069	0	0	0	0	0	0	2.53999	0	0	6.76769	4.46619	6.82997	14.4607	0	0	0	0	0
F53B2.2	CHROMOSOME_IV:12519095-12520209	0	0.0815813	0	0.151528	0	0	0	0.210868	0	0.0933682	0	0.621544	0.618564	0.120465	0.257613	0.113607	0.313067	0.277768	1.46558	0.319271	0.187133	0.636751	0.394797	0	0	0	0	0	0	0	0
F53B2.3	CHROMOSOME_IV:12524455-12525487	0.0851258	0	0.319229	0.322704	0.249405	0.515765	0.167922	0.848256	0.598901	0.198842	0.243309	0.397103	1.39052	0	0.137157	0	0.583384	0.542255	0.624237	1.13323	1.26201	0.184917	0.24034	0.0793032	0.121276	0.259807	0.389726	0	0.476111	0	0
F53B2.4	CHROMOSOME_IV:12521216-12522599	0	0	0	0	0	0.179906	0.0585735	0	0.0522263	0	0	0	0.102112	0	0.0956844	0.084393	0	0.0343902	0	0.0395286	0	0.0430012	0.0418172	0	0	0	0	0	0	0	0.126603
F53B2.5	CHROMOSOME_IV:12528540-12531120	0.486174	0.457973	0.140247	0.0708863	0.0547853	0	0.0737727	0.153449	0.230224	0.262071	0.106893	0	0.0321522	0.112709	0.0602567	0.0531463	0	0	0	0.0248929	0	0	0.315369	0.173434	0.344795	0.227326	0.341003	0.557856	0.104147	0.45662	0.11936
F53B2.6	CHROMOSOME_IV:12542010-12545701	83.5088	108.454	75.8931	59.3711	74.2415	88.863	94.3931	63.1114	85.839	75.2907	65.562	5.52474	12.2427	7.1528	7.92288	15.8744	6.3447	12.8224	5.53839	13.4327	15.17	12.2048	72.7161	76.4032	79.6192	110.489	79.8272	102.609	92.4594	96.056	88.5009
F53B2.8	CHROMOSOME_IV:12526224-12527317	0.442696	0.677652	3.59699	6.85272	10.052	13.1876	5.02133	17.6887	3.76345	6.89384	7.59197	34.8778	30.5747	27.0171	34.3564	52.9504	27.5939	28.8835	38.7241	59.0807	57.3982	29.3307	3.22547	4.87513	3.09766	16.4222	20.7536	4.41645	12.3677	8.85671	12.0482
F53B3.1	CHROMOSOME_X:2853664-2857595	90.0903	90.1995	38.8819	24.4435	41.3345	41.6454	52.4039	35.4973	44.6611	28.0445	32.5345	6.8981	10.3552	6.45159	5.73476	6.34088	7.12073	7.79652	6.86284	10.2833	10.5655	7.02204	49.0836	45.6541	47.6212	60.689	39.469	49.0413	39.5355	44.9863	45.1462
F53B3.2	CHROMOSOME_X:2858013-2862464	0	0	0.731099	0.554293	1.14237	0.664427	1.08161	0.799926	0.450057	0.910777	0.673316	5.83561	3.87594	4.84727	4.67248	3.3246	3.86505	4.00787	6.17803	1.31388	1.84444	1.71164	0.649976	0.474088	0.379765	0.221942	0.49939	0.363096	0.474509	0.594407	0.776889
F53B3.3	CHROMOSOME_X:2865900-2871052	0.38573	0.605592	13.1856	16.5912	23.0808	28.4045	10.2722	19.7403	13.1254	16.1836	13.5411	2.35305	1.73464	2.01202	2.10354	1.13849	3.77641	1.11687	0.963593	4.04875	3.3802	2.2989	14.0541	14.2318	13.1005	18.7448	21.6971	14.0652	17.9186	18.0295	21.4193
F53B3.5	CHROMOSOME_X:2872799-2879611	82.8296	92.2826	331.311	281.742	540.429	475.278	534.953	366.613	370.083	479.165	368.196	23.6977	43.6858	21.442	18.9537	34.8704	10.3295	47.8961	44.042	23.3825	14.2571	29.0077	394.954	409.793	359.086	421.769	314.22	352.968	341.643	379.854	345.713
F53B3.6	CHROMOSOME_X:2864282-2865675	0.121701	0.206992	3.34687	4.4598	6.06163	6.63633	2.32071	3.75707	2.81842	4.02728	2.93741	61.882	104.735	74.5173	76.5399	91.8364	50.0824	98.926	73.1809	78.9277	56.5966	81.1908	3.27936	2.89807	3.28076	8.63301	13.7825	5.56872	9.1533	8.71993	8.116
F53B6.1	CHROMOSOME_I:8928740-8931079	0.999211	0.611812	11.1477	15.9092	25.1036	26.3352	9.65828	24.453	10.3252	17.5635	11.2335	8.54559	16.6226	10.6904	7.72778	12.3538	5.08693	11.9489	8.0077	19.1214	7.52373	10.3464	13.1284	11.9228	13.87	13.0729	21.5484	9.25124	12.9535	12.8242	14.2603
F53B6.2	CHROMOSOME_I:8931027-8942280	0.106635	0	17.3664	16.2907	23.0592	27.7272	5.72851	15.9232	10.5884	8.52374	12.9593	12.025	18.5954	9.04308	8.43015	7.69441	11.9565	13.7717	11.6499	17.8808	12.1432	15.5835	15.9739	17.1558	14.1213	34.8539	32.5233	20.943	29.8152	27.097	29.1732
F53B6.4	CHROMOSOME_I:8947326-8948704	0.766064	0.833881	0.287281	0.0968028	0.074815	0	0.151116	0.239487	0.538963	0.119295	0.19463	0.0794135	0.0878142	0.384789	0.24686	0.290307	0.0499999	0.1183	0	0.0679877	0.159398	0	0.826493	0.758853	0.217591	1.08783	0	1.22036	0.569577	0	0.217593
F53B6.5	CHROMOSOME_I:8950440-8951046	0.533029	1.01991	0	0.252583	0.0976057	0	0.328584	0.351495	0.52736	0.622541	0.57132	0.20721	0.114565	0.100401	0	0.189372	0	0	0	0	0.155966	0	0.881797	0.623488	0.325771	1.02109	0.306339	0.400919	0.374241	0.328163	0.428908
F53B6.6	CHROMOSOME_I:8954551-8957475	0.177456	0.0905466	0.0554565	0	0.0433267	0	0.0291714	0.0520091	0.0520206	0.0345429	0.0845354	0	0	0	0	0	0	0	0.0929507	0	0	0	0.290769	0	0	0	0	0.0881751	0.0823078	0.0721737	0.0314436
F53B6.7	CHROMOSOME_I:8948770-8954387	0.498409	0.395595	0.207676	0	0.243377	0.167765	0.218484	0.227226	0.292212	0.258714	0.158285	0	0.0952208	0.0834487	0.0892279	0.157397	0.108434	0.0320696	0	0.0737223	0.0432108	0.0801991	0.35083	0.257247	0.0786796	0	0.126437	0.165474	0	0	0.118018
F53B6.8	CHROMOSOME_I:8946700-8947190	0.606948	0	0	3.45133	7.11306	11.0322	1.19729	10.673	1.60132	5.671	5.78267	4.71892	2.60905	1.8292	3.91172	0.862529	0	1.40593	6.99414	19.7959	12.3133	2.63693	12.3388	64.2536	5.43376	13.5496	63.8794	11.4003	35.4722	6.22094	25.0698
F53B6.9	CHROMOSOME_I:8945465-8946193	0	0	36.0145	56.6322	110.559	49.9584	11.0988	74.0334	35.8306	27.4178	42.1446	89.5996	19.6822	56.1319	45.3267	11.5799	20.514	9.10053	71.1357	82.2613	68.5767	13.4864	53.6737	61.3474	25.6877	41.8503	68.6074	38.7327	49.8506	56.2021	41.2275
F53B7.2	CHROMOSOME_V:10992079-10994798	0.0671782	0	0.314955	0.573115	0.639811	0.61064	0.265088	0.492342	0.295455	0.0784596	0.0960143	0.563555	1.53089	0.759391	0.27064	0.238704	0.460488	1.109	0.563127	1.22495	0.655375	0.583871	0.330428	0.373798	0.166723	0.600583	1.1484	0.50095	0.654681	1.39423	0.464514
F53B7.3	CHROMOSOME_V:10999405-11000773	148.749	138.729	52.9512	42.1168	61.3136	41.8567	46.4688	56.9682	58.0586	30.5422	48.6361	11.6331	13.9646	17.9764	22.3704	12.8209	14.4507	14.9485	13.8387	12.4716	12.4637	13.6649	52.5698	41.5583	49.5595	73.918	51.5559	88.0602	61.161	97.5	60.2717
F53B7.4	CHROMOSOME_V:11000937-11002515	0	0	0	0.187561	0.289917	0.449656	0	0.116005	0.261069	0.520067	0.0942772	0.0769342	0.212682	0.29822	0.159436	0.351554	0.096878	0.0573033	0.155493	0.197595	0.115816	0.0358257	0.208844	0.0918817	0.0702556	0.150532	0.451614	0	0	0	0
F53B7.5	CHROMOSOME_V:10967951-10980755	0.0374462	0.0109176	1.44771	1.19425	1.38641	1.5602	0.658663	1.09045	0.878531	0.686342	0.880879	9.57087	13.4205	4.97433	5.70367	5.88908	6.02187	9.60889	9.10659	8.11559	6.71134	10.443	1.02113	0.856305	0.704787	0.861599	1.16109	0.866699	0.978869	0.843169	0.923811
F53B7.7	CHROMOSOME_V:10998277-10999623	0	0.772869	4.26018	12.4412	8.13598	13.0011	1.74232	12.2454	5.77233	11.4989	12.7476	10.9914	18.6652	6.08655	5.69385	2.87003	7.1675	7.30963	8.72727	12.2666	10.4399	8.59145	10.4971	11.1076	7.30597	5.47361	15.2491	6.90797	6.47453	13.8194	6.29384
F53C11.1	CHROMOSOME_V:13775736-13777757	0.0335243	0.0684225	0.377157	1.20733	1.62064	3.65614	0.29759	4.14628	0.884472	0.783081	1.14985	2.24155	3.11275	6.31463	7.5081	15.9121	1.34567	5.90178	3.33636	8.56877	1.72644	4.46655	0.565204	0.372994	0.30897	1.52783	2.06264	1.09978	1.30658	1.06387	1.24787
F53C11.2	CHROMOSOME_V:13778535-13781611	0.164061	0.0956704	0.175784	0.266546	0.515008	0.497011	0.254283	0.233547	0.0824464	0.109493	0.267957	0.0728883	0.0805987	0.105951	0.0755256	0.19984	0.0229458	0.135724	0.0736578	0.0780017	0	0.152738	0.526367	0.282234	0.166003	0.355726	0.693694	0.279344	0.521511	0.342976	0.572788
F53C11.3	CHROMOSOME_V:13782387-13784501	44.7302	45.97	61.5011	49.9631	67.64	48.5095	62.7929	51.5099	45.1559	50.9266	61.762	62.987	50.8911	35.4781	33.2284	34.5087	46.2384	45.7736	52.6838	37.1991	42.3436	57.3368	64.4117	64.4214	71.4239	54.9672	36.8959	44.928	42.9183	49.5772	60.1182
F53C11.4	CHROMOSOME_V:13784088-13787698	82.7493	77.6357	111.572	105.683	119.596	119.393	152.775	84.1071	86.2096	99.8131	92.5675	45.0159	54.3543	41.3455	46.7435	40.7868	32.9852	35.7279	52.2309	42.9805	51.1995	41.2911	116.084	98.159	99.1457	114.485	109.665	116.097	127.299	103.594	151.551
F53C11.5	CHROMOSOME_V:13787534-13796223	72.953	62.0454	90.6712	79.8377	130.753	113.609	133.795	84.4218	84.5818	116.313	82.6257	38.9844	52.4792	42.0419	38.8848	39.8686	30.5819	36.8863	37.8559	39.5113	38.051	32.9303	109.131	93.7164	105.621	112.372	100.044	99.1066	99.6661	103.33	120.207
F53C11.6	CHROMOSOME_V:13796626-13800535	0.168048	0.14291	0.945292	1.22102	1.06677	1.61212	0.966865	1.36262	1.15767	0.425249	1.33422	0.30486	0.93909	0.717479	0.947672	0.716437	0.329047	0.519017	1.67242	1.3982	1.20197	0.669255	1.53388	1.0382	1.17092	2.12634	1.65862	0.667909	2.41593	1.09341	1.54816
F53C11.7	CHROMOSOME_V:13800976-13804269	84.8384	81.8362	72.1585	60.2749	94.0953	86.9806	131.646	73.7557	89.0183	95.0977	75.5487	17.0319	22.8943	14.1653	13.3222	15.3783	16.653	17.7295	12.9601	21.1191	20.3807	17.9085	84.0152	82.2847	78.7726	91.0271	77.8318	98.7045	75.0463	83.7732	82.8409
F53C11.8	CHROMOSOME_V:13804381-13807225	159.822	158.113	112.832	74.0655	94.9655	88.9458	103.373	81.3915	134.58	88.2754	113.753	7.64978	10.5689	8.74472	9.86937	9.89361	9.59383	8.53992	7.73073	10.8116	11.1937	9.24027	97.4953	82.7816	89.1644	127.021	76.1074	132.489	81.1162	109.057	97.7874
F53C11.9	CHROMOSOME_V:13778000-13778578	0.399839	0	17.6184	21.9785	20.7936	12.1129	13.8029	12.8904	6.15357	15.4105	9.14265	40.7237	26.9846	33.4393	24.4807	19.3192	23.4873	25.0069	34.7659	27.5456	18.7191	27.3598	34.8005	35.9546	26.4126	11.095	28.6632	16.3362	16.3787	33.1814	15.5348
F53C3.1	CHROMOSOME_II:3912048-3913373	0.587033	0.539157	0	0	0	0	0.115801	0.206458	0.0516259	0	0.0559294	0	0	0.176918	0	0	0	0	0	0	0	0	0.372006	0.0545547	0.0417144	0.357498	0.268134	0.35092	0.163785	0.143618	0.0625697
F53C3.11	CHROMOSOME_II:3905156-3906622	9.5007	9.69539	2.64806	0.892293	1.94347	2.72259	3.20799	2.48344	2.5969	1.34953	1.30475	0	0	0.0644884	0	0	0	0	0	0	0	0	1.77525	1.70767	2.27745	3.51351	1.46403	2.1715	1.55006	3.2412	2.45975
F53C3.12	CHROMOSOME_II:3908490-3910839	0.190317	0.258956	0.475804	0.0601228	0.4182	0.672642	0.406711	0.353262	0.0836857	0.259323	0.120882	3.89649	10.199	2.43767	2.45315	2.61444	4.3476	7.29234	3.55549	4.96158	3.26699	11.1854	0.779753	0.441069	0.382223	0.770848	0.939511	0.662081	0.618024	0.541931	0.74203
F53C3.13	CHROMOSOME_II:3920596-3927990	148.903	134.457	173.36	124.207	151.52	140.771	187.186	122.008	125.687	146.248	136.199	74.905	102.53	91.7837	93.9342	97.891	60.2229	80.7044	96.0679	94.792	108.969	86.4651	166.927	165.756	156.543	112.899	115.787	128.174	130.974	108.695	137.098
F53C3.2	CHROMOSOME_II:3907153-3908281	97.8943	100.915	17.8731	9.4218	17.2192	16.2985	19.2648	19.8814	26.7944	18.9191	15.6005	0.090933	0.0502763	0.0881209	0	0	0.0572529	0	0.0612621	0.0389249	0	0	21.8229	16.4667	20.7149	29.7365	13.0882	23.2466	8.64726	26.6106	27.4874
F53C3.3	CHROMOSOME_II:3902861-3904868	1.66671	1.40783	15.4074	14.4845	21.4677	21.3927	11.2238	20.2841	15.564	19.0394	16.7418	1.37038	1.61885	0.354705	0.740772	0.669061	0.572056	0.643389	0.739828	1.5657	0.991827	0.809519	21.4596	25.0397	21.024	14.695	21.3881	19.2318	18.433	21.5989	20.2073
F53C3.4	CHROMOSOME_II:3901409-3902743	1.23703	1.86036	8.17926	10.8598	19.9338	15.1872	9.05448	17.6314	12.024	15.056	9.86282	3.23965	4.92574	1.27541	0.944121	1.01775	0.573675	1.99827	2.79642	2.34017	1.72725	1.98003	9.12809	9.92882	7.17528	9.91796	10.2655	6.4254	9.45114	12.7499	8.74869
F53C3.5	CHROMOSOME_II:3899852-3900956	1.80119	1.61752	19.4533	21.7135	42.1122	38.6325	25.6533	28.0839	20.7191	33.238	23.4759	7.84221	16.5383	4.12555	2.78604	2.76444	4.09112	4.67291	7.24571	8.0087	7.87042	3.96487	17.2186	18.6368	17.2232	22.1835	18.4504	18.9726	16.5026	23.8237	20.4508
F53C3.6	CHROMOSOME_II:3898136-3899711	0.704222	0.991036	9.53605	10.7573	12.6724	11.2123	6.83226	8.62301	6.53288	6.63852	7.26958	6.74082	7.8508	2.4235	2.3131	2.51323	4.83063	2.93752	5.46242	5.57742	6.44119	3.85965	11.3328	12.6163	12.5114	10.2754	8.21409	13.1314	9.53742	10.477	9.46665
F53C3.7	CHROMOSOME_II:3894842-3896241	0.658351	0.18323	1.00999	0.453773	1.05211	0.362622	2.00706	0.841964	1.00005	0.419406	1.14043	0	0.154364	0.090187	0	0	0	0.034659	0	0	0	0	1.95978	1.22378	1.33981	1.8226	1.367	1.43124	1.169	1.31795	2.16914
F53C3.8	CHROMOSOME_II:3891350-3892170	0	0	1.56439	2.10856	0.407408	1.68502	3.01734	2.93429	1.71205	2.27368	2.11973	0	0.239098	0.838153	0	0.790439	0.272276	0.161051	0.582686	0.925572	0	0.201377	0.399706	1.58267	2.62201	2.59021	1.29516	0	0	1.38742	1.51113
F53E10.1	CHROMOSOME_V:2615787-2618555	43.9307	46.0201	48.2053	39.5667	46.4141	43.8609	73.5284	74.1272	67.5009	67.3202	72.0176	28.2958	24.4472	18.0813	21.9297	17.1577	17.0387	19.3959	46.5407	25.7098	38.6886	28.3993	66.9751	77.5782	66.5003	49.4814	51.143	44.2765	64.4143	50.3016	52.8593
F53E10.2	CHROMOSOME_V:2608653-2615245	0.846336	1.38223	0.732412	0.755845	0.58285	1.20803	1.34014	0.862906	0.595126	0.698205	0.465314	0.4954	1.02671	0.420181	0.58002	0.679173	0.506521	0.829575	0.541483	0.953829	0.775718	0.748797	1.09031	0.724319	0.62402	0.726548	1.35846	0.950332	0.906462	0.777564	1.27034
F53E10.3	CHROMOSOME_V:2604838-2608099	0	0	0	0	0	0	0	0	0	0	0	0	0	0	0	0	0	0	0	0	0	0	0	0	0	0	0	0	0	0	0
F53E10.4	CHROMOSOME_V:2592545-2595087	0.979768	0.833206	4.1335	3.24994	8.13329	13.3566	1.7314	3.13474	1.40018	2.7654	3.03378	14.6003	10.8801	8.91991	8.48513	13.3433	13.8688	16.3121	8.51048	8.1791	6.49818	13.0657	1.037	0.836422	0.697697	1.7438	1.12106	0.73359	1.82607	0.400309	1.5696
F53E10.5	CHROMOSOME_V:2596017-2598928	0.526506	1.66562	0.296167	0.0997966	1.00268	0.957008	4.10249	0.586374	0.416726	0.799401	0.852765	0.0818699	0.135796	0.396691	0.254497	0.0748217	0.103093	0.0609795	0.165469	0.210272	0.164328	0.228744	1.66732	0.929147	0.747848	1.92281	0.480721	1.101	1.76183	0.643711	0.504797
F53E10.6	CHROMOSOME_V:2601689-2603063	145.87	164.053	131.437	123.342	100.67	81.9831	146.395	116.468	163.613	122.835	140.437	55.2665	57.417	55.5566	53.8895	59.8932	81.3639	65.218	32.1939	65.2454	53.5506	53.9506	216.493	219.159	270.916	211.667	156.143	232.429	199.36	215.175	160.321
F53E2.1	CHROMOSOME_V:1467743-1471102	41.9762	37.7106	43.502	36.1929	54.4259	52.6528	38.2957	37.6432	50.4474	30.635	42.6131	15.7445	16.7245	16.459	15.2865	14.6157	11.9423	13.4815	17.08	15.655	18.9115	15.1974	59.2196	59.6889	59.694	73.9208	52.7163	72.2037	59.2935	65.5268	63.5432
F53E4.1	CHROMOSOME_V:15652414-15659048	52.1748	41.0358	26.8701	19.5714	19.2761	35.2055	15.8048	23.6839	19.6262	19.4084	22.8676	19.053	21.7593	11.525	13.3946	16.8416	11.8963	8.26174	17.7847	28.9971	25.1777	15.4035	33.4642	28.8614	41.0678	41.0935	32.6073	40.0043	34.5843	38.1149	29.3032
F53F1.1	CHROMOSOME_V:13404017-13406001	0.0451948	0.046121	0	0	0	0	0.0891528	0.0794744	0.0794919	0	0.0861183	0.0702764	0	0	0	0	0	0.0523443	0.236728	0.0601651	0	0	0.444957	0	0.0641504	0	0	0	0	0	0.0962287
F53F1.10	CHROMOSOME_V:13425557-13426738	0	0	0	0	0	0	0	0	0	0	0	0.176477	0.341504	0.42755	0.274293	0.0806421	0.0555563	0.262892	0.0594467	0.491029	0.309945	0.205449	0	0	0	0	0	0	0	0	0
F53F1.11	CHROMOSOME_V:13427592-13428746	0	0	0	0	0	0.170645	0	0.0330179	0	0	0	0.0875896	0.0484276	0	0	0	0	0.130479	0	0.0749874	0	0	0.158613	0	0	0.171484	0.128618	0	0	0	0
F53F1.2	CHROMOSOME_V:13406902-13408250	73.0668	70.9005	53.1897	40.8296	78.4816	66.0221	58.3268	60.9533	66.1697	55.4838	65.1818	37.6624	63.5131	61.1852	54.9122	68.1933	36.287	67.4074	53.2098	32.0753	23.4362	32.5498	63.9496	61.0434	58.8204	72.3137	59.9497	65.3951	67.1056	80.7239	71.953
F53F1.3	CHROMOSOME_V:13408228-13409819	9.639	7.4945	7.62287	5.71723	6.82005	7.54846	7.50221	10.4929	8.07322	6.35639	8.12146	6.72945	11.2183	9.58439	14.0515	12.5797	7.12579	11.1258	8.86125	11.5879	2.66052	7.92916	8.01553	5.8537	7.55313	4.39522	7.19247	8.62867	8.23755	10.7547	9.30099
F53F1.4	CHROMOSOME_V:13411063-13411701	3.54743	1.73766	1393.91	2129.49	1846.71	2356.53	437.571	2538.08	1314.54	2446.71	1756.62	4009.9	1667.34	3482.95	3267.21	1748.61	4248.64	1286.53	1629.57	4237	4509.87	1741.05	1336.14	1548.62	1710.85	1222.62	1802.01	935.655	1681.39	1183.41	1780.89
F53F1.5	CHROMOSOME_V:13415048-13416108	1.72286	1.0549	3779.24	4634.23	3411.95	4057.26	630.13	3618.34	2383.94	3725.33	2945.71	2732.04	452.505	2001.42	2175.6	611.256	3669.12	225.62	589.716	1285.52	1909.81	372.409	2684.28	2837.06	2931.27	1984.99	3020.3	1548.92	2727.54	1877.69	3266.39
F53F1.6	CHROMOSOME_V:13416085-13417591	0	0	0	0.117577	0.272613	0	0	0.0363603	0.0545525	0	0.0590999	2.50787	3.35979	1.86948	2.39871	1.58675	0.728764	2.98152	1.81953	1.40383	0.532417	3.45857	0.174762	0.0576653	0.132278	0.755751	0.141709	0.556381	0.519359	0.151805	0.33068
F53F1.7	CHROMOSOME_V:13419202-13420726	0	0	0	0.10756	0.083129	0	0	0.0332625	0	0	0	0.176477	0	0	0.0914313	0	0.111112	0.0985849	0.0594467	0.0755429	0.221389	0.123269	0.159795	0	0	0	0	0	0	0.277613	0
F53F1.8	CHROMOSOME_V:13421125-13423133	0	0	0	0	0	0	0	0	0.0436524	0	0	0	0	0	0.0799761	0	0	0	0	0	0	0	0.139683	0	0.0352422	0	0	0	0	0	0
F53F1.9	CHROMOSOME_V:13423893-13425252	0	0	0	0	0	0	0	0.0670215	0	0	0.0544683	0	0	0	0	0	0	0	0.0598904	0	0	0	0.120745	0	0	0	0	0	0	0	0.060927
F53F10.1	CHROMOSOME_I:3834119-3837768	0.788459	0.885078	25.5763	30.0392	31.0704	28.4241	24.1855	26.9211	22.1541	18.7396	27.2686	11.5246	10.778	10.4554	11.1159	6.49877	10.228	7.39681	8.59018	9.28922	9.28976	8.79219	31.2583	35.3838	28.4027	38.2407	38.2423	28.3298	36.5818	39.4208	37.9686
F53F10.2	CHROMOSOME_I:3830941-3834127	71.6087	62.1705	131.95	125.916	133.116	141.59	177.185	138.435	99.89	168.69	120.253	127.679	170.929	149.97	154.67	179.494	119.521	144.788	133.107	172.481	171.24	143.782	146.753	128.006	115.13	179.115	194.53	162.518	193.842	151.355	180.967
F53F10.3	CHROMOSOME_I:3827210-3828146	103.374	113.813	106.506	98.8117	115.582	109.627	106.491	116.145	113.08	152.255	130.561	124.992	258.036	166.856	172.936	205.008	148.393	194	132.682	150.135	134.039	154.192	84.0267	72.5728	84.5344	41.4205	61.1093	43.339	52.9671	64.3656	56.5619
F53F10.4	CHROMOSOME_I:3824947-3826517	314.285	286.111	314.931	319.819	332.893	357.489	298.783	353.778	350.062	420.396	354.197	236.429	265.336	168.975	205.056	199.16	209.711	197.109	240.132	242.617	280.459	219.151	481.782	467.517	471.137	400.465	338.963	395.447	360.244	398.239	348.989
F53F10.5	CHROMOSOME_I:3817998-3821506	233.349	233.433	87.8534	50.2182	66.4683	65.937	136.952	61.513	84.7806	83.6886	67.2525	23.4386	26.3599	34.1406	39.1318	35.3539	28.7102	28.8872	18.8085	24.7181	22.9657	21.593	80.4087	66.5712	74.7985	102.277	64.4304	88.9973	74.1125	81.5888	86.1237
F53F10.8	CHROMOSOME_I:3828252-3829396	4.73214	5.44959	5.45035	4.22818	7.12974	5.3243	5.20043	4.91321	6.0636	8.05275	5.86063	1.57666	4.06804	3.97255	3.26747	2.68972	2.99568	2.81846	2.87818	2.65468	2.639	1.85998	6.44417	5.64054	5.86498	4.73792	4.01884	3.23717	4.52988	4.46872	6.21513
F53F4.1	CHROMOSOME_V:13584890-13585357	0	0	0	3.01818	1.55509	3.21589	0	1.86672	0.466783	1.23982	2.02277	3.30135	15.515	3.19927	0	3.01714	1.55894	3.38107	2.22414	12.7186	6.62643	7.68664	2.72967	0.514682	1.57417	3.36562	6.31081	4.95553	3.08386	2.70416	0.589055
F53F4.10	CHROMOSOME_V:13624609-13625564	290.528	274.138	185.077	152.344	180.34	168.764	151.049	169.666	180.127	134.904	181.705	180.502	186.378	228.429	248.793	217.288	190.616	195.977	185.685	183.179	159.248	169.577	122.041	120.292	129.749	128.481	128.514	153.596	119.258	176.038	127.33
F53F4.11	CHROMOSOME_V:13622092-13624513	192.735	202.832	116.711	72.4953	110.707	103.72	168.612	98.44	137.177	91.9386	111.639	64.1647	98.0642	67.181	74.3702	63.5801	82.2442	72.8224	55.391	91.0879	84.2464	55.8947	102.314	91.3726	78.8544	201.576	137.033	155.706	153.561	146.453	149.317
F53F4.12	CHROMOSOME_V:13626018-13627479	41.5135	38.529	20.7357	16.8674	31.4512	23.2941	41.2863	26.5618	29.4043	35.115	23.7887	6.98847	8.35621	9.6991	9.04847	8.28753	6.72469	7.41171	6.25646	6.6709	7.04476	5.91528	25.1793	22.7299	27.9398	33.2336	24.5321	35.0738	27.3219	33.9844	29.8415
F53F4.13	CHROMOSOME_V:13611323-13611876	0.747644	1.52594	7.3598	27.2797	12.0476	27.7455	3.31836	27.39	7.23256	14.8443	12.6436	427.241	395.625	352.347	371.927	308.915	315.843	395.615	362.24	351.774	282.059	341.873	10.3882	17.666	8.06451	8.63422	37.9922	5.65022	17.405	16.1869	14.3058
F53F4.14	CHROMOSOME_V:13627558-13629825	102.588	97.2353	58.0998	38.4694	50.6756	54.8784	77.5744	47.5025	54.7684	44.8943	51.2282	14.6013	18.0874	14.5572	14.7357	13.1345	9.35516	11.0313	13.8415	14.8935	16.071	10.856	63.7281	55.7269	59.2732	129.524	86.5758	106.545	86.9026	96.6856	96.4001
F53F4.15	CHROMOSOME_V:13621054-13621394	0	0	6.38994	13.8418	12.8374	14.7485	2.4009	12.5561	4.28146	4.54878	6.95753	6.8132	2.09276	8.8033	7.84411	0	3.81306	1.12771	0.510009	0.972153	0.379871	0.35252	4.98913	7.05528	5.03505	1.53816	3.46098	10.5689	1.40938	6.17925	3.76892
F53F4.16	CHROMOSOME_V:13621372-13621810	26.8091	32.7761	83.1171	116.725	123.653	75.5875	66.2367	114.825	61.3934	82.4635	66.9998	67.6904	88.7713	98.3953	85.9633	92.7939	81.3396	119.436	68.9611	72.9615	59.4419	75.5253	58.1101	69.8934	62.4904	26.3407	44.4518	29.088	39.9744	56.8778	27.9493
F53F4.17	CHROMOSOME_V:13585627-13588543	0	0	0	0.649455	2.00776	1.038	1.62311	1.92922	1.44723	0.800357	3.13491	26.1285	14.4465	10.7979	19.6799	7.67928	3.45415	18.1075	34.4372	20.8154	20.7716	10.907	3.12166	4.61547	7.83214	0	3.20924	0	0	0	2.24069
F53F4.18	CHROMOSOME_V:13590142-13590735	0.460844	0.470288	0	0	0	0	0	0	0	0	0	0	0	0	0.742524	0	0	0	0	0	0	0	0	0.444255	0	0	0	0	0	0	0
F53F4.2	CHROMOSOME_V:13588599-13589573	0	0	0	1.38275	0.356225	0.736666	0	0.712685	0.855411	0	0	0.756243	4.59932	2.19857	0.783605	2.76455	1.90456	2.67556	2.80216	4.85577	3.98454	3.16941	1.04509	0.229894	1.05471	0.752618	0	0.738768	2.06882	0	2.10758
F53F4.3	CHROMOSOME_V:13592120-13593177	73.4658	67.232	51.3169	43.0003	53.3278	49.3467	59.9719	55.5874	49.1233	51.3741	49.8253	25.6366	24.2097	19.7757	18.595	18.1813	31.1202	28.9099	18.0315	19.7093	25.42	26.2161	70.4423	58.3846	64.7366	55.4583	46.4181	68.2444	51.3677	68.9368	46.8437
F53F4.4	CHROMOSOME_V:13593370-13598481	0.0519283	0.0529924	0.0925498	0.219436	0.407033	0.355779	0.0512177	0.205645	0.183261	0.090976	0.132364	0.252051	0.179155	0.273892	0.666318	0.230328	1.45665	0.506906	0.315335	0.0924982	0.222868	0.100597	0.918438	0.107238	0.055185	1.58084	1.14051	0.232121	0.144467	0	0.50213
F53F4.5	CHROMOSOME_V:13603282-13606691	0.0304366	0.0931838	32.929	33.457	75.1689	64.9972	13.2677	45.7922	23.606	24.5616	24.7336	134.828	164.98	69.9791	61.0436	42.1274	124.794	154.973	77.0226	34.5094	31.6333	58.068	28.9899	31.7906	23.6934	49.1675	54.4894	32.7512	45.4807	48.4702	45.1599
F53F4.6	CHROMOSOME_V:13598655-13601132	0.0712625	0.072723	3.78011	6.22824	9.70404	10.8192	2.84058	8.69753	6.2537	6.1892	6.67164	2.52774	1.48564	1.45626	1.33947	0.850335	1.06629	1.1639	1.87736	2.64543	3.39875	1.34167	7.1006	5.65102	5.94257	8.42104	8.00589	4.47581	8.67725	7.42388	8.96278
F53F4.7	CHROMOSOME_V:13612401-13613967	0	0	0.0940874	0	0	0	0.0494921	0	0	0.0586054	0	0.390131	0.0862801	0.151227	0	0	0.147379	0.49399	0.210267	0	0	0.109002	0.141215	0	0	0.152678	0.114513	0.149868	0.139896	0	0
F53F4.9	CHROMOSOME_V:13617765-13619674	0	0.053121	0	0.0986667	0.533789	0.31539	0.102684	0.152561	0	0.182388	0.0495944	0.161885	0.0447525	0	0.167742	0.147948	0	0.0602889	0	0.0346484	0.0406168	0.113077	0.256408	0.145038	0	0	0.237626	0	0.580594	0.127277	0.166351
F53F8.1	CHROMOSOME_V:20685651-20688739	0.402693	0	6.25629	10.686	12.1354	14.6392	8.05715	13.1172	8.80299	11.9595	9.4272	2.32579	0.692414	1.30031	1.29766	0.0817525	2.87238	0.16657	0.542387	1.41679	1.84039	0.541521	5.58924	7.48389	5.55893	9.98361	10.9036	8.59639	10.9131	10.6953	8.33819
F53F8.2	CHROMOSOME_V:20681388-20682983	0	0	0.233568	0.354166	0.273721	0.377366	0.184293	0.40159	0.219097	0.218228	0.17802	0.096849	0.107093	0.281561	0.100353	0.177022	0	0.0721361	0.326237	0	0	0.135297	0.658038	0.173703	0.221365	0.18971	0	0.186218	0.173827	0.152425	0.332033
F53F8.3	CHROMOSOME_V:20688588-20689498	236.377	236.122	82.361	43.63	48.9816	41.5834	93.4515	60.5715	88.8963	59.1115	69.212	0.218915	0.242073	0.212146	0.113418	0.200068	0.275664	0.122291	0.442453	0.515399	0.219702	0.509707	80.2071	56.7128	69.9039	95.4799	44.4161	138.794	41.0891	88.7821	63.6144
F53F8.4	CHROMOSOME_V:20690556-20691656	0.368212	0.68889	1.61098	7.21194	6.02332	23.2389	0.324424	10.5038	5.55889	6.09232	5.90533	14.1231	93.7548	21.5467	19.4791	44.9135	17.1233	43.7476	31.6301	126.18	80.3984	73.365	5.22977	4.27842	4.23105	13.8359	45.5608	7.52228	26.8878	13.2583	14.2628
F53F8.5	CHROMOSOME_V:20700527-20704006	240.151	206.946	106.8	64.3528	68.8994	77.4091	143.335	69.9364	87.5591	101.064	78.6603	16.384	21.7931	20.9396	21.5695	23.5091	20.8803	23.6403	16.3703	17.7197	20.494	20.4559	101.821	80.1226	108.74	118.023	85.152	107.793	84.4417	95.6983	101.276
F53F8.6	CHROMOSOME_V:20708696-20709763	2.70246	1.03419	3.80043	2.5612	1.4846	4.09347	1.66593	3.16817	0.29708	1.97269	2.57476	3.15168	2.32339	3.05422	1.63285	0.960117	0.330724	1.95623	1.41553	3.82249	0	1.95684	3.66121	5.15442	1.47796	0	1.58134	3.10436	3.86373	1.69401	2.95207
F53F8.7	CHROMOSOME_V:20694752-20698247	7.22315	15.9709	18.0583	11.4093	19.3992	25.529	2.37477	23.2866	14.822	7.03013	19.4985	9.35981	3.10497	3.62814	3.87937	3.4216	3.53584	2.09145	5.04459	4.80787	3.75737	3.48683	39.0189	11.0356	18.7515	19.9958	17.997	27.4791	25.6506	12.8527	15.3986
F53G12.1	CHROMOSOME_I:108671-110077	361.489	377.16	679.079	501.731	697.123	704.986	979.25	608.734	650.88	916.9	632.332	354.169	304.733	308.265	310.843	292.634	310.288	308.032	329.289	269.034	284.967	292.294	675.13	685.172	618.227	644.354	521.377	649.709	581.243	538.365	592.5
F53G12.10	CHROMOSOME_I:111035-112417	987.54	1226.88	1959.13	2080.21	2144.8	1967.81	1883.8	2161.74	2372.12	2084.8	2213.98	4358.14	4801.4	4132.26	4353.42	4403.12	4117.12	4479.51	4808.77	4213.35	4693.47	4059.34	1444.21	1569.69	1455.61	2289.34	2498.85	2237.71	2594.9	2150.98	2346.99
F53G12.11	CHROMOSOME_I:145235-145627	0	0.249465	0	0	0	0	0.241111	0.57316	0.214983	0.571014	1.16451	0.760239	0.840659	0.368364	1.18161	1.38958	0.239328	0.424689	0.512176	0.162714	0.381486	0.354017	0.875616	0.462274	0.530205	0	1.13507	0.742756	2.08	1.21593	1.32435
F53G12.13	CHROMOSOME_I:112382-113672	0.503296	0.428009	1.59083	0.635983	1.84323	1.27058	0.413675	1.44722	0.368848	0.739111	0.319675	1.3e-219	0.504814	1.39041	1.02616	0.476822	0.903361	0.922949	0.351498	1.15146	0.707555	0.998443	1.30241	0.131807	0.547893	1.09364	1.34397	0.502549	0.234554	0.411349	0.716845
F53G12.3	CHROMOSOME_I:137844-144565	0.250705	0.228625	0.840148	0.727965	1.21119	1.7129	0.804957	1.00679	0.656745	0.710211	0.63526	0.522548	0.600755	0.707336	0.842262	0.68223	0.715452	0.633241	0.463803	0.678148	0.665938	0.475079	0.684286	0.39976	0.249063	0.938093	0.788517	0.428663	0.607618	0.701743	0.709585
F53G12.4	CHROMOSOME_I:134336-137332	0.200715	0.102414	4.89255	4.28002	6.17467	6.68856	3.118	4.50016	3.70683	2.93027	4.82856	0.62421	0.34512	0.45368	0.161699	0.142618	0.491265	0.232467	0.630799	0.500999	0.508993	0.43601	6.38998	6.47684	6.39536	8.2446	9.04653	7.49341	7.97405	9.93636	10.5284
F53G12.5	CHROMOSOME_I:127296-134271	448.881	361.384	171.568	93.1806	105.101	142.084	146.209	98.2574	137.94	156.27	128.555	23.545	26.0075	16.3	20.7212	18.0535	17.2631	18.9909	17.1692	21.9636	25.3075	17.0892	120.956	85.1183	146.203	116.27	84.7823	169.6	104.699	122.455	107.323
F53G12.6	CHROMOSOME_I:118103-120870	0.0685997	0.175014	0.0643138	0.0650138	0	0	0	0	0.0301645	0	0.130716	0	0	0.0516858	0.0552648	0	0.0335805	0	0.0359321	0	0.0267634	0	0.313258	0.0636085	0	0	0.078167	0.1023	0	0	0.0364808
F53G12.7	CHROMOSOME_I:115738-117502	0.313035	0.532416	0	0.0988909	0.152857	0	0.205835	0.214071	0.137647	0.0609339	0.0994144	0.162253	0.134562	0	0.0840618	0.0741422	0.255392	0.241703	0.218621	0	0.040709	0.132222	0.477273	0.0969126	0.222307	0	0.476335	0.3117	0	0.255135	0.33346
F53G12.8	CHROMOSOME_I:113806-114711	0.255405	0.781919	0.718346	0.242055	0.37415	0.386866	0.377867	0.299418	0.449226	0.745742	0.121669	0	0	0.769731	0.411516	0.544434	0.875173	0.295808	0.26756	0.255004	0.498218	0.554814	1.26691	0.83607	0.365306	0.782438	2.34742	1.15206	0	0.942991	1.50637
F53G12.9	CHROMOSOME_I:112364-112915	1.69e-94	1.37e-68	0.637532	0	1.29e-86	9.7e-212	0	0.48261	1.75e-08	0.938331	1.43e-55	0.560755	5.49e-07	7.98e-270	0.699414	0	1.61e-128	3.36e-85	0.188891	0.165279	0.167378	0.334471	1.12e-302	0.0530632	0.107496	1.51379	3.56e-50	0	0	0	2.74e-188
F53G2.1	CHROMOSOME_II:2488758-2496646	5.20933	6.4518	4.97267	3.5008	6.76409	7.38852	5.34825	5.48244	6.49709	4.36953	4.53453	0.147279	0.162859	0.107043	0.0763038	0	0.0463645	0.0685615	0.148834	0.0945668	0.018476	0.0857283	4.87764	5.63717	4.91414	12.2915	6.63119	5.78569	4.74208	8.72068	6.39088
F53G2.2	CHROMOSOME_II:2481925-2485927	0.858238	1.0218	0.804618	0.451875	0.0698475	0.288886	1.55191	0.251534	0.461245	0.501182	0.499694	0	0	0	0	0.0677578	0	0	0.0499488	0	0.0744071	0	0.704298	0.309857	0.169233	0.725214	0.870293	0.996615	0.132899	0.69922	0.203084
F53G2.3	CHROMOSOME_II:2480403-2481317	0.510457	1.3023	0.478566	0	0.747781	0	0.503472	0	0.224457	0.29809	0	0	0	0	0	0	0	0.147802	0	0	0	0	0.549071	0	0	0.79078	0.59311	0	1.44916	1.27073	1.10722
F53G2.4	CHROMOSOME_II:2452974-2458986	0.436547	0.14422	37.6142	37.8774	46.1594	42.6023	48.5392	33.4031	28.0157	38.824	29.2657	7.0489	8.5575	6.58473	5.225	7.12688	6.5456	7.13574	6.37528	9.09799	11.2198	10.0771	47.8835	55.337	40.6777	41.0802	39.0728	39.0315	45.7391	38.6066	46.6973
F53G2.6	CHROMOSOME_II:2460850-2472867	53.2804	49.4941	26.2142	18.5405	22.7873	25.0736	30.8402	17.8038	25.9216	24.9468	19.2861	7.91541	12.3436	11.5233	15.1418	12.744	12.9665	12.0226	7.02976	11.3045	9.40561	11.7639	25.8835	22.2871	24.8067	23.7326	21.1017	26.5421	22.9834	25.6177	23.9601
F53G2.7	CHROMOSOME_II:2473517-2479095	116.028	102.676	47.6719	25.8456	57.0775	58.6388	65.3002	53.7673	53.8279	45.668	43.4452	27.9826	37.9502	40.9688	40.3603	32.401	38.2816	34.0779	26.2124	30.0935	31.5935	32.0133	79.0073	70.0634	71.0074	85.0915	51.8667	64.6517	52.6996	64.3024	62.228
F53G2.8	CHROMOSOME_II:2483411-2483874	0	0	0	0	0	0	0	0	0	0	0	0	0	0	0	0	0	0	0	0	0	0	1.61163	1.06356	0.650586	0	0	0	0	0	0
F53H1.1	CHROMOSOME_IV:1297223-1309644	110.335	104.738	56.3358	33.4567	48.9611	45.7509	68.1297	38.5001	52.0188	36.4674	43.2666	20.5851	26.0907	22.8052	24.102	22.005	25.5002	24.5255	19.1252	22.342	22.2004	22.8744	75.0262	70.68	69.7897	116.225	64.4095	84.2007	61.6901	72.2597	77.3383
F53H1.3	CHROMOSOME_IV:1329159-1339376	27.5852	26.2738	18.1768	13.1324	17.7513	22.9758	21.7382	15.7432	13.3897	15.7509	12.0067	8.3793	8.84899	10.3329	11.7145	10.3321	11.361	10.3689	7.97492	8.95762	13.2148	9.43494	22.9257	18.4218	21.5608	11.8701	14.8721	14.6933	14.233	15.9317	16.0337
F53H1.4	CHROMOSOME_IV:1310163-1328239	172.496	161.423	77.3955	47.4132	65.2615	57.0643	129.944	54.8215	71.6775	76.5809	61.9808	13.0393	18.8023	13.9578	17.6664	15.1314	21.5387	21.5265	11.9953	14.6252	18.3202	17.865	135.733	109.947	141.078	181.555	99.5122	108.811	85.4484	106.504	122.362
F53H10.2	CHROMOSOME_V:10852501-10865773	4.5413	3.51085	17.9506	24.0612	35.576	44.6778	10.3004	31.711	16.0826	22.9399	17.3787	33.091	56.1314	32.2943	30.8196	34.813	31.8042	41.3781	35.4185	46.0482	45.2268	41.3369	20.5935	20.2754	18.2579	34.0943	45.9896	19.1921	35.497	32.2206	30.5927
F53H2.1	CHROMOSOME_V:20387683-20393371	0	0	0.0653845	0.0330481	0.0510831	0.158458	0.189166	0.0817598	0.046	0.0203634	0.0166115	0.0813345	0.179877	0.157639	0.0842769	0.0495549	0.0170698	0.0605807	0.127856	0.0928431	0.108835	0.126249	0.23237	0.080709	0.111083	0.317391	0.198377	0.155775	0.242349	0.0425019	0.1111
F53H2.2	CHROMOSOME_V:20394041-20394701	0	0	2.2045	4.45698	1.72231	1.78085	0.579807	3.10118	0.516976	2.74628	3.36043	6.39862	1.51617	0.885816	1.89432	0.835393	0	0	20.3222	2.739	9.63238	3.83094	0	0.572687	0.87579	0	2.80816	0	1.7153	1.50411	0.655288
F53H2.3	CHROMOSOME_V:20397213-20410450	155.784	169.761	89.7962	63.2515	82.5327	96.4299	99.9551	68.3637	74.4722	63.2209	53.51	29.7609	33.155	28.6872	32.3797	23.1686	27.1499	24.1191	35.4757	25.856	32.373	28.0235	83.4045	89.0854	81.9133	112.792	84.0931	105.708	78.3618	88.7439	98.4336
F53H4.1	CHROMOSOME_X:15861223-15865843	16.1726	15.191	6.62031	3.7999	7.07899	7.70483	12.5426	6.01583	8.36788	7.19895	6.18615	1.11665	1.67209	1.46537	1.20526	1.1906	1.43541	1.36021	1.09709	1.41406	1.66932	1.39746	8.34093	6.10679	7.67653	10.1199	7.96463	8.06274	7.27674	9.48004	9.46753
F53H4.2	CHROMOSOME_X:15857087-15857990	0	0	0	0	0.133929	0.276962	0	0	0.0804016	0	0	0.142031	0	0.275776	0	0	0	0	0	0	0	0	0.193929	0.255959	0	0	0	0	0	0	0
F53H4.3	CHROMOSOME_X:15885646-15887576	4.56044	6.27907	22.3956	40.3392	39.3419	48.6833	7.63953	36.618	23.8091	32.8032	25.173	17.6721	7.21914	8.94453	11.3134	5.555	15.0953	3.31165	6.25621	13.7803	15.2786	5.9754	37.2547	35.6994	36.207	55.3915	61.0766	26.6446	52.1696	38.1219	55.5417
F53H4.4	CHROMOSOME_X:15866341-15868241	4.05172	3.27929	3.01267	1.98617	1.63736	2.75116	3.16946	2.70254	2.4574	2.44766	2.99502	1.84664	1.26123	2.8422	1.8009	2.97822	1.91499	2.22497	2.56136	2.51091	3.21597	1.77042	3.49591	2.14458	2.11189	3.83257	3.51334	3.34404	3.90191	4.10578	3.05578
F53H4.5	CHROMOSOME_X:15882030-15885372	1.13899	0.752099	27.1984	24.6369	44.1672	36.6361	21.7082	31.8894	20.711	28.4834	23.5546	17.9714	10.3106	14.0335	11.3889	4.28458	12.6597	6.28547	8.24705	7.13541	8.33835	5.43358	23.6153	24.7859	22.0277	32.0607	30.917	28.7733	31.6149	31.7293	34.1666
F53H4.6	CHROMOSOME_X:15852865-15860539	3.93437	4.08702	3.07656	1.30421	2.17103	2.5655	3.4281	1.87183	1.84638	1.33938	1.42879	0.411512	0.606724	0.425372	0.568535	0.501447	0.362732	0.490413	0.44358	0.422765	0.426757	0.357704	2.48753	2.48279	1.81724	3.15821	2.16801	2.31193	2.30523	3.18264	2.73566
F53H8.1	CHROMOSOME_X:954931-957760	59.7875	64.8401	40.4017	30.875	54.3496	49.7918	48.8511	44.6362	51.0595	43.9323	39.5513	8.97656	10.7164	9.41926	10.3085	8.25599	9.39564	9.51807	7.43425	7.61161	5.82418	9.31867	53.3809	55.9445	52.2033	58.3319	39.2248	46.0701	41.2637	59.0782	44.162
F53H8.2	CHROMOSOME_X:950778-954230	68.9428	71.7351	45.755	33.9671	54.5348	50.2979	55.4525	48.1932	49.9617	48.6605	39.4968	12.5044	15.4066	12.4833	14.5764	12.4131	12.7257	13.0473	11.4381	13.8661	15.1998	13.3776	62.7065	63.2859	63.9717	65.9316	49.2928	55.8273	47.6732	47.4732	58.8399
F53H8.3	CHROMOSOME_X:938512-942605	13.1238	14.1335	3.71732	3.75778	5.8494	7.95149	3.27736	5.03295	5.30417	3.61994	3.1924	2.7354	3.20481	4.20764	5.48879	4.32524	3.99125	2.99145	1.63809	5.52934	3.20277	3.1137	3.31327	3.51914	4.43199	3.94296	3.40253	3.66231	3.34092	3.54273	3.08689
F53H8.4	CHROMOSOME_X:944826-948882	89.0424	89.4721	48.9098	30.5337	44.6528	51.8229	70.1499	46.3459	58.7791	62.0953	47.0639	5.63024	7.36934	5.7345	6.84596	5.35554	6.72804	6.97506	6.07673	7.30403	6.91895	6.47427	45.9153	46.295	50.5432	42.2201	31.0768	43.5375	31.8949	35.9974	36.0824
F54A3.2	CHROMOSOME_II:2243655-2254374	23.323	21.0733	18.3513	14.0463	15.1597	16.6954	24.2344	13.5815	15.2476	14.403	11.3393	8.27852	10.4494	9.39021	9.84442	10.89	9.50855	11.2107	9.51769	8.33931	9.97292	11.4296	19.2521	16.0534	19.8378	21.6907	16.865	20.0096	20.4731	15.7396	21.6251
F54A3.3	CHROMOSOME_II:2233544-2243576	93.5318	83.5733	59.5161	52.0149	76.5434	80.6678	81.6716	66.6222	58.06	49.9431	56.9185	58.9199	77.7118	68.7849	72.1235	62.429	85.2771	63.1076	68.2886	66.8922	87.0313	66.1429	100.96	90.4005	83.1899	137.855	99.4797	84.2763	85.7588	109.227	130.634
F54A3.4	CHROMOSOME_II:2220004-2223545	1.7146	1.02258	1.08557	0.211036	0.0326203	0	0.241592	0.143577	0.195829	0.182049	0.2758	0	0.0191441	0	0.0717563	0.0632889	0	0.0128951	0	0	0.0173749	0.0806194	0.421914	0.185621	0.851593	0.270351	0.101386	0.265376	0.0619293	0.162913	0.615122
F54A3.5	CHROMOSOME_II:2224361-2225715	380.142	403.574	256.162	327.812	458.753	341.643	439.142	460.734	333.479	556.026	352.804	307.47	514.038	326.475	301.729	381.837	415.519	463.485	286.17	385.024	302.817	383.911	264.738	251.145	287.031	74.6022	119.779	93.8253	111.079	134.867	121.391
F54A3.6	CHROMOSOME_II:2225823-2232475	26.1378	27.1477	27.3444	18.833	23.1242	24.8569	36.3231	23.3337	19.8484	34.0835	20.1237	7.17677	10.4572	8.95917	9.73453	9.58788	9.25685	9.17211	5.17079	8.36291	9.01573	10.0839	23.8181	24.2756	28.3995	21.7128	17.0521	17.9204	16.9063	19.4403	23.1591
F54A5.1	CHROMOSOME_I:989673-992181	142.672	166.796	46.5219	23.3066	27.1337	29.3829	55.2693	29.8813	38.9619	54.5934	32.015	23.7904	11.9162	18.8115	19.3076	32.5467	20.9519	20.5101	17.2076	9.20495	12.768	11.3049	30.9399	29.8732	40.3838	34.7849	17.5357	33.2118	18.0263	19.854	26.4482
F54A5.2	CHROMOSOME_I:963702-969429	2.48685	3.84005	31.8833	39.4459	50.9978	48.5878	27.8948	37.529	37.2613	39.1124	30.473	9.63494	27.6635	7.05656	7.66592	12.5377	10.546	12.2906	9.9428	25.7322	22.0774	13.4317	42.4414	48.7835	43.6004	45.7579	42.7487	38.305	39.0502	33.9906	36.2705
F54A5.3	CHROMOSOME_I:969105-973140	12.943	12.4173	28.8848	23.1214	30.4804	30.6784	26.9807	22.604	18.8675	27.5504	20.6098	12.1813	16.044	10.8505	13.7932	11.9615	15.0269	13.7238	13.0354	13.9339	13.6189	13.3995	24.0222	26.5139	23.0517	32.5088	25.4119	26.2355	29.6654	27.835	28.7656
F54B11.1	CHROMOSOME_X:13589964-13591137	0.168986	0.229934	0	0.106769	0.247553	0.511934	0.0555582	0.0330179	0.198151	0	0.161001	0	0	0	0	0	0.0551478	0.0326199	0.0590095	0	0.0439522	0.0407876	0.713761	0.418694	0.200092	0.171484	0.514471	0.336656	0.785635	0.413342	0.780344
F54B11.10	CHROMOSOME_X:13582131-13582685	4.76283	6.91678	47.744	37.1526	43.2049	31.0771	13.9124	36.1859	32.7033	30.8086	43.6324	10.8242	13.2291	13.2499	11.2158	13.0162	5.38033	14.7454	21.3013	5.73082	3.85926	8.22393	36.47	45.4657	30.8141	24.814	32.5698	32.1075	38.7557	42.5931	24.676
F54B11.11	CHROMOSOME_X:13578712-13581658	0.0566371	0.115596	0.159296	0.536766	0.0414846	0.857891	0.307242	0.215791	0.0747132	0.264594	0.215843	4.27134	4.65014	5.24875	4.47152	2.81705	3.96464	8.46195	3.64895	3.71333	2.67366	3.4449	0.338025	0.0524875	0.100334	0.429998	0.322511	0.506502	0.236399	0.0690975	0.180621
F54B11.2	CHROMOSOME_X:13591427-13592391	0.064649	0.0659739	0.24244	0.551426	0.662941	1.66472	0	0.378948	0.11371	0.0755057	0.277173	0	0.0555806	0.146128	0	0.107185	0	0	0.0338627	0.0430316	0.100888	0.0936238	0.956452	0.360679	0.367716	0.787825	1.84654	0.386663	3.06794	1.10773	1.27545
F54B11.3	CHROMOSOME_X:13584704-13589757	104.766	118.614	92.319	67.6212	103.285	110.926	154.762	85.3964	110.007	114.678	88.8222	20.5531	21.2599	19.3907	19.0875	14.2565	17.5026	20.6927	21.7254	19.3959	19.7288	19.5758	106.315	99.4424	97.376	119.613	92.4679	102.934	100.908	105.924	110.509
F54B11.4	CHROMOSOME_X:13592547-13593540	0	0	0	0	0	0	0.0954533	0.0567272	0.0851096	0.11303	0	0.601943	0.915227	0.583328	0.779652	0.550121	0.757984	2.24174	2.12904	0.901837	0.528592	0.910993	0.136765	0.0902554	0	0	0	0	0	0.237561	0.103497
F54B11.5	CHROMOSOME_X:13594053-13595997	20.2959	22.7608	33.1716	31.2697	42.8489	37.4828	49.9384	34.7993	31.1641	46.9648	38.9321	9.02906	15.7227	12.9203	11.1045	11.028	7.8631	10.8734	10.0623	14.6652	10.7976	9.07701	41.0973	39.9005	43.6149	30.7228	30.4763	25.1313	35.4154	30.6568	39.7792
F54B11.6	CHROMOSOME_X:13598400-13599605	48.6575	55.7409	57.5504	59.6932	81.2948	56.8464	96.7725	55.7633	64.9862	60.6512	72.0665	5.54167	9.50443	5.1511	6.09373	3.61756	6.26617	8.33948	5.18111	7.4554	6.29934	7.74171	63.5332	64.9721	78.9314	61.4213	51.7225	60.0735	52.2158	64.3151	54.7979
F54B11.7	CHROMOSOME_X:13600365-13601325	0.0696455	0.142145	0.130588	0.26402	0	0.210986	0.480848	0.081647	0.122498	0.162683	0.199063	0.108296	0	0.104948	0	0	0	0.0806628	0	0	0.0543428	0	0.49088	0.129578	0.29724	0	0.636841	0.625096	0.389	0.511657	0.668735
F54B11.8	CHROMOSOME_X:13602129-13603848	0.593953	0.24245	0.222737	0	0.348038	0	0.117165	0.417782	0	0.13874	0.113177	0.738861	0.510638	1.07402	3.06238	1.3505	0.465198	1.85736	0.622217	0.395347	1.29766	1.1182	0.336434	0.222022	0.254649	0	0.545468	0	0.333187	0.292164	0.381857
F54B11.9	CHROMOSOME_X:13606884-13608172	0	0	0	0	0.185018	0.382613	0	0.296126	0	0	0	10.4087	25.9513	4.18699	3.25594	4.66656	18.7949	23.8434	10.1878	22.1096	14.8808	33.1973	0.357949	0.11811	0	0.773742	1.45083	0	0	0	0.270841
F54B3.1	CHROMOSOME_II:10251205-10268115	41.235	32.1817	23.0257	14.9903	27.9428	27.6567	36.5751	21.2403	24.4365	17.4675	18.7251	6.17679	9.05907	8.65258	9.56787	8.17897	7.03443	9.30476	6.28552	9.19348	4.87779	7.96347	28.4605	24.5925	23.0193	54.8296	29.2419	30.5908	24.2147	29.5889	30.2465
F54B3.2	CHROMOSOME_II:10268113-10269984	0.102142	0.0521176	0	0	0	0	0	0.0299358	0.0449136	0	0	0	0.131721	0	0.0822871	0	0	0	0	0.0339938	0.0398495	0	0.215606	0	0.0725304	0.155405	0	0	0.284788	0.124862	0.0543981
F54B3.3	CHROMOSOME_II:10248929-10251111	20.2184	19.834	21.4598	17.2018	37.5955	31.0853	25.5877	27.486	23.9224	21.3768	25.4369	30.8125	42.5685	43.4593	39.9674	36.8997	46.8212	47.8569	30.0011	43.6969	31.8674	35.8715	21.0238	20.344	18.5208	34.2147	32.837	31.1808	29.0341	35.2378	30.0604
F54B3.4	CHROMOSOME_II:10270417-10271111	0.530776	0	0	14.0848	10.8857	8.03973	1.04703	12.1337	2.33392	4.33937	5.05694	3.30135	5.47588	6.39852	4.276	0.754284	4.67681	7.06951	3.33621	4.59283	1.65661	7.30231	8.57897	6.69087	14.5611	10.0969	11.3594	9.91108	7.70964	5.40832	13.5482
F54B8.1	CHROMOSOME_V:15810764-15811360	0	0	0.433931	7.60332	4.18123	6.30973	0	0.452173	0.81409	0.360384	0.293984	0.959616	1.72433	0.581213	1.11863	0	0.151047	0.0893444	0.161625	0.616162	1.32421	0.223431	0.657597	0.289311	0.442432	0.473759	2.48733	0.930081	0.434096	2.28388	1.16085
F54B8.10	CHROMOSOME_V:15827803-15828863	0	0	0	0	0	0	0	0	0	0	0	0	0	0	0	0	0	0	0.0750058	0	0	0	0.252369	0	0	0	0	0	0	0	0
F54B8.11	CHROMOSOME_V:15832416-15833703	0	0	0	0	0	0	0	0	0	0	0	0	0.240599	0	0	0	0	0	0.293172	0.139708	0	0.0506603	0.0986272	0	0	0	0	0	0	0	0
F54B8.12	CHROMOSOME_V:15830566-15831667	0	0	0	0	0	0	0	0	0	0	0	0	0	0	0	0	0	0	0	0	0	0	0.0509531	0	0	0	0	0	0	0	0
F54B8.16	CHROMOSOME_V:15829002-15829988	0	0	0	0	0	0	0	0	0	0	0	0	0	0.108909	0	0	0	0	0	0	0	0	0.101906	0	0	0	0	0	0	0	0
F54B8.2	CHROMOSOME_V:15812262-15813085	0	0	0	0	0	0	0	0	0	0	0	0	0.0708237	0	0	0	0	0	0	0	0.0642786	0	0.0581314	0	0	0	0	0	0	0	0.0879877
F54B8.3	CHROMOSOME_V:15814217-15815842	0	0	0	0.0693071	0.10713	0.11077	0.0360646	0.0857318	0.0321565	0.0427054	0.0348371	0.454857	1.03738	0.385693	0.530229	0.363736	0.107394	0.296444	0.651184	0.973533	0.599146	0.185335	0.179853	0.135646	0	0.222245	0.833453	0	0	0.267849	0.0777951
F54B8.4	CHROMOSOME_V:15816492-15817124	0.678479	0.865683	5.71976	16.3892	8.93352	13.3437	5.35485	23.0404	7.14896	13.467	16.6174	7.90028	17.7714	10.9758	10.6414	26.723	9.2903	23.8468	8.16621	17.4751	14.1535	12.8907	11.8615	13.3938	10.066	14.069	20.2337	11.7471	16.7019	17.1602	14.5609
F54B8.5	CHROMOSOME_V:15817390-15817827	0	0	1.16299	0	0	0	0	0	0	0	0	0	0	0	0	0	0	0	0	0.412846	0	0	0	0	0.463224	0	0	0	0	0	0
F54B8.6	CHROMOSOME_V:15820263-15821364	0.0709354	0.144778	0.266015	0	0.20783	0	0.0699649	0.0415797	0	0.0828479	0.0675835	0	0	0	0	0	0	0	0	0	0	0	0.150009	0.131994	0.201854	0	0.162177	0	0	0	0.0756888
F54B8.7	CHROMOSOME_V:15821678-15822865	0.11024	0.225001	0	0	0	0	0.108732	0.323097	0	0.128753	0.105031	0	0	0	0.177622	0	0	0	0	0.0733781	0	0	0.621022	0.102939	0.0787103	0	0	0	0	0	0
F54B8.8	CHROMOSOME_V:15823878-15824947	0	0	0	0	0	0	0	0	0	0	0	0	0.0615553	0	0	0	0	0	0	0.0953147	0	0	0	0	0	0	0	0	0	0	0
F54B8.9	CHROMOSOME_V:15826390-15827410	0.139927	0.0713974	0	0	0.307474	0	0.0690063	0.08202	0.0615285	0.0817128	0.133315	0	0.0601497	0.105427	0	0	0	0.0810312	0	0	0	0	0.345196	0	0.0995351	0.213247	0.159942	0	0.390787	0	0.0746453
F54C1.1	CHROMOSOME_I:5008772-5013374	0	0.0300277	0.110345	0.111546	0.172419	0.980536	0.116088	0.189723	0.103508	0.0687319	0.0841024	1.69291	5.43888	1.37452	1.37488	2.96888	1.29634	3.23753	1.97279	5.69941	1.76787	4.02688	0.0826498	0.0818144	0.125116	0.268101	0.469196	0.175445	0.32754	0.359015	0.0625643
F54C1.2	CHROMOSOME_I:5003351-5005163	19.5946	21.1857	13.6078	10.5461	14.3759	13.4224	20.0633	14.609	14.3892	14.0497	12.5504	5.40304	4.3297	5.36851	5.39825	4.53153	4.62908	5.99836	3.61365	4.25833	4.66717	4.64986	18.0664	14.6135	17.6347	25.8814	14.6469	17.2655	12.1326	23.9651	16.0593
F54C1.3	CHROMOSOME_I:4996839-5002351	87.1673	75.8492	46.7663	28.9671	47.498	48.6384	67.0391	36.6376	43.2406	38.7905	38.5536	10.8862	14.2855	11.6436	12.9216	11.4231	6.33429	9.77044	11.6388	10.8706	9.36197	8.20307	68.2669	50.9518	53.4277	87.4655	51.6529	50.0183	51.6613	57.9991	57.3547
F54C1.5	CHROMOSOME_I:4989555-4994708	0.905713	1.1126	5.66086	5.29528	11.7825	9.14618	4.79982	7.31612	4.96473	5.31527	6.09025	1.29622	2.11126	1.01879	0.936078	0.896474	0.710005	1.12203	1.34532	1.24486	0.894622	0.857411	8.24637	7.30973	5.15332	10.5067	11.5	7.3176	7.70715	9.17592	10.2146
F54C1.6	CHROMOSOME_I:5014350-5016260	0	0	2.29298	5.31761	4.63668	4.1405	0.851406	3.71056	2.72027	2.60446	3.01556	0.894847	0.803976	0.216794	0.463613	0.102226	0.56341	0.708171	0.904292	1.14915	1.3471	1.25011	4.20911	4.21676	3.01956	7.89454	7.23697	4.5204	7.63548	5.10962	6.83179
F54C1.7	CHROMOSOME_I:5018769-5020166	6.84513	2.06375	906.926	1157.12	831.729	1324.15	292.671	1048.66	831.074	480.032	1033.4	1609.1	1430.62	1492.69	1621.58	1333.11	1259.36	1527.44	1547.49	1492.13	1010.85	1527.69	1173.41	1264.64	1023.1	1083.99	1808.05	1281.08	1544.58	1451.5	1304.41
F54C1.8	CHROMOSOME_I:5004959-5006029	0	0.204855	0.188199	0	0	0	0	0	0	0	0	0	0.0862914	0	0	0	0	0.116248	0.105147	0	0	0	0.106418	0	0	0	0	0	0	0	0
F54C1.9	CHROMOSOME_I:5006745-5007991	0.919338	0.547271	0	0	0	0	0.0755632	0	0	0	0	0	0.065865	0.115444	0.370316	0	0	0	0	0	0	0	0.21613	0	0.10906	0	0	0	0	0	0
F54C4.1	CHROMOSOME_III:87559-89242	220.355	225.788	95.2832	65.5395	61.4862	68.1172	95.2155	90.3851	91.4889	96.0577	85.8809	35.896	36.0848	38.4001	37.8389	40.7586	43.4402	38.4555	36.9555	32.1947	37.5846	42.0422	94.0489	91.5483	112.629	100.782	81.7743	80.0413	87.8673	80.2386	97.7092
F54C4.2	CHROMOSOME_III:69070-69816	276.299	268.678	168.66	139.82	95.8638	108.004	153.841	100.157	142.74	123.957	139.443	23.3419	31.4572	28.275	27.5876	26.1655	28.3594	30.629	19.5341	23.2621	21.6872	26.4096	146.993	126.208	161.46	104.811	81.0346	161.018	88.143	109.591	87.5745
F54C4.3	CHROMOSOME_III:70440-86383	82.8944	74.8403	40.891	25.0202	29.6248	33.5757	41.5895	25.6525	35.48	29.214	29.3252	6.02315	7.17965	6.77913	7.21788	7.11176	6.26324	6.70145	5.21012	6.19656	7.80391	6.68954	42.4278	35.294	41.5441	57.7398	38.6075	53.3815	42.0965	48.0229	48.3911
F54C4.4	CHROMOSOME_III:86672-87335	63.1972	74.18	37.6345	41.3858	50.6602	38.619	41.8672	52.545	44.9633	41.6568	45.0935	8.22426	6.52922	5.92638	5.0257	5.01083	5.3109	5.49744	6.39315	4.78426	6.56074	5.69555	38.9496	31.8602	35.0377	29.9343	30.2473	23.2618	27.4281	36.7447	32.8901
F54C8.1	CHROMOSOME_III:9439825-9440864	0.061781	0.126094	0.115843	0.117103	0	0.561484	0.0609357	0.0362137	0.0543325	0.144312	0.117723	0.192135	0.265575	0.27929	0.099543	0.175594	0.181457	0.357772	0.582489	0.246736	0.192825	0.492089	1.78405	1.6655	1.36133	0.188172	0	0.369417	0	0	0.131736
F54C8.2	CHROMOSOME_III:9433989-9435016	8.04628	6.63834	8.41481	5.41316	6.44146	6.66039	20.2988	3.66021	6.51807	9.23869	7.98998	0.951597	0.701505	1.43448	1.64338	0.869671	0.765565	0.669404	0.73607	0.38471	1.00807	0.443126	5.10333	4.23746	5.65809	5.80206	2.95296	4.67827	4.7467	4.16227	3.77178
F54C8.3	CHROMOSOME_III:9434998-9441376	13.5237	14.5593	19.5345	13.1563	22.4553	22.0325	22.7242	16.1653	21.2654	15.9033	18.701	7.47051	8.60307	10.2793	9.8364	8.39277	5.24926	8.3618	8.06379	8.80728	6.03724	6.49626	20.1374	18.239	18.5337	38.4796	22.4608	22.3232	23.0874	25.1929	22.6417
F54C8.4	CHROMOSOME_III:9441469-9443542	186.458	172.393	88.5413	62.9121	95.3182	105.471	155.58	84.8662	106.172	99.9826	95.9218	31.9723	35.7931	23.5287	27.4758	25.2702	25.303	24.8797	28.5205	33.218	30.6252	28.0308	100.68	93.2047	112.467	140.971	101.637	137.384	104.782	134.47	113.251
F54C8.5	CHROMOSOME_III:9454076-9455948	41.4225	34.3751	15.2905	12.471	21.6524	18.3879	19.194	20.5595	24.2449	26.1916	20.7479	12.104	15.5355	13.4752	14.7816	12.8397	8.98173	10.8669	13.8821	14.6185	11.5691	10.0986	16.375	19.4192	21.1629	25.9315	21.2463	14.2488	19.6282	24.3452	19.0422
F54C8.6	CHROMOSOME_III:9444324-9449847	1.1647	1.64971	43.1358	42.1086	76.0097	80.2555	49.1134	61.8365	39.024	51.4214	44.3516	3.99165	9.12538	2.23033	2.06023	2.64697	1.78673	4.02796	4.01283	8.3138	3.47247	6.23767	53.443	53.1548	41.4809	58.6796	60.717	32.6511	50.9327	52.9138	52.2765
F54C8.7	CHROMOSOME_III:9451506-9453980	73.4182	70.1535	74.5163	69.9785	85.7379	90.186	58.293	80.8066	62.6257	65.1236	63.3112	59.5456	35.6587	47.7697	61.5652	32.8164	45.1951	34.3212	57.5929	33.3054	43.6825	32.349	87.3261	85.6775	87.6327	123.121	93.1819	93.7266	99.9618	105.118	93.0391
F54C9.1	CHROMOSOME_II:8559341-8561301	218.624	252.357	1156.89	1105.79	1075.82	1074.23	1094.32	1137.56	1335.21	1503.48	1420.82	2057	2586.92	2081.01	2232.62	2483.02	2109.8	2327.78	2104.53	2372.92	2155.75	2316.38	882.96	994.048	881.988	865.885	937.201	887.33	966.902	815.109	955.246
F54C9.10	CHROMOSOME_II:8581893-8583020	28.7591	26.6352	29.8189	30.3408	47.3966	44.808	23.4569	48.4789	36.3943	20.8913	37.9425	26.3971	15.5599	22.0245	31.0493	12.8796	21.4754	21.004	25.837	16.1309	15.2855	16.7129	29.598	37.224	29.933	30.6951	32.5209	38.6443	34.1295	40.8448	30.4985
F54C9.11	CHROMOSOME_II:8582978-8584999	8.06127	8.27457	18.8277	18.9433	30.8005	31.8473	17.3433	23.0181	18.5318	20.5369	18.5047	23.8971	17.5491	13.2129	13.5961	6.02939	11.5845	11.0836	13.8278	16.9445	12.3961	8.97759	21.1548	22.0568	20.3957	26.0987	31.9436	26.7445	25.3591	31.454	24.5457
F54C9.14	CHROMOSOME_II:8562376-8563667	1.16489	0.731547	1.68017	1.01908	2.10028	1.62875	2.65143	2.83631	3.23095	2.0931	2.21969	0.418008	1.46372	1.4853	2.02128	1.2734	0.350912	1.29727	0.84484	1.19288	0.209755	0.454188	2.15133	3.59104	1.66027	2.18874	2.66763	2.68557	1.75481	1.97839	1.91537
F54C9.2	CHROMOSOME_II:8563631-8566088	23.772	25.1144	24.1489	20.8824	40.1434	30.367	32.4154	33.7988	29.3121	24.1758	28.2665	17.3243	17.049	21.6052	21.3512	17.1558	17.5615	18.3311	16.9057	16.195	11.26	15.3706	46.5178	44.7909	42.1562	58.1636	40.867	42.9819	40.8559	52.1857	46.131
F54C9.3	CHROMOSOME_II:8566468-8566806	0	1.04154	44.0154	114.139	98.1805	111.308	14.7643	141.985	63.7277	90.5935	85.8947	312.646	92.7181	244.535	217.616	151.326	159.875	128.846	336.439	178.442	264.66	125.881	82.6115	99.2999	64.0176	89.1991	159.291	63.5834	104.11	122.86	91.0682
F54C9.4	CHROMOSOME_II:8567981-8569037	2.34906	2.00846	1.42851	0.240677	2.13911	0.576996	1.75334	0.855927	0.781671	1.55714	1.20976	6.21947	1.03707	7.84485	8.69492	1.80445	2.85921	1.87505	1.39669	0.591624	0.743073	0.643599	2.28085	1.59374	1.80538	0.580198	1.01539	0.569521	0.531624	1.86467	0.812375
F54C9.5	CHROMOSOME_II:8569873-8570999	706.234	803.701	1393.66	1356.86	1460.51	1287.74	1132.57	1371.52	1455.72	1270.62	1488.85	3098.99	2819.97	3230.65	3253.41	3392.3	3618.22	2985.7	3330.25	2871.43	3821.68	3449.73	1036.65	1196.71	1045.02	906.929	1273.18	1138.5	1193.57	982.097	1415.53
F54C9.6	CHROMOSOME_II:8571029-8572851	11.6989	10.2024	12.8072	8.02698	11.7266	13.9751	9.16303	10.5077	9.9702	7.96764	10.569	8.96371	12.4742	14.5639	15.1679	12.371	13.4772	13.5344	12.4439	13.4572	10.8954	11.9445	8.98428	7.52687	11.0299	11.6574	7.45342	8.31007	6.89198	14.2959	8.61335
F54C9.7	CHROMOSOME_II:8573300-8574994	0.0525904	0.214672	0	0.199366	0.231123	1.11524	0.103742	0.308265	0.185	0.122844	0.250526	1.63552	4.024	1.42645	0.847351	0.822097	1.6476	3.28913	2.20372	3.53553	2.01072	2.43715	0.407097	0.293078	0.0746989	0.640198	1.20042	0.471312	1.02655	0.514376	0.224097
F54C9.8	CHROMOSOME_II:8575489-8577682	130.497	95.3073	53.2014	22.4646	32.1959	29.2155	25.482	29.2016	45.3073	54.3312	47.1256	1.0655	0.370919	2.02686	2.12632	1.11803	0.422389	0.39681	0.824175	0.422313	0.455455	0.385908	40.2078	22.055	40.8834	26.5057	16.0081	31.8417	18.4268	27.2396	25.5687
F54C9.9	CHROMOSOME_II:8577997-8581463	47.1596	46.7492	31.3628	22.0022	43.0135	32.8944	38.7197	33.2337	38.9312	27.8398	29.3419	15.6521	23.8627	18.5566	19.255	15.7959	19.0805	19.4592	14.1122	20.6988	17.3961	14.081	44.3855	42.0153	44.0016	66.3002	44.9983	43.8972	37.6409	44.5481	43.6171
F54D1.1	CHROMOSOME_IV:11261841-11262987	0.207054	0.0704324	0	0.13082	0	0.209085	0	0.0404557	0	0	0.131513	0.10732	0.17801	0.104002	0.222407	0	0	0.19984	0.216907	0.229699	0.269266	0.299853	0.243215	0.0642015	0.147272	0	0	0	0	0	0
F54D1.2	CHROMOSOME_IV:11263330-11264309	0.788156	1.35124	0.472905	0.615492	0.691213	2.20302	0.295401	1.23443	1.20605	0.95733	0.910109	0.792526	1.72652	2.13936	2.4636	3.82608	2.03915	2.34173	1.29024	6.26527	2.20901	4.00251	0.566278	0.381031	0.23532	1.53652	3.24124	1.03692	4.48763	1.46601	1.31101
F54D1.3	CHROMOSOME_IV:11264924-11265903	0.788156	1.35124	0.472905	0.615492	0.691213	2.20302	0.295401	1.22519	1.20605	0.95733	0.910109	0.792526	1.72652	2.11562	2.4636	3.76634	1.97742	2.32956	1.26822	6.11838	2.20901	3.99109	0.566278	0.381031	0.23532	1.53652	3.24124	1.03692	4.48763	1.46601	1.31101
F54D1.4	CHROMOSOME_IV:11266269-11268835	4.45674	3.75848	1.97294	1.2299	2.7656	3.09386	2.1368	3.15659	2.64011	3.28936	1.82813	5.34153	23.2029	5.92293	5.03653	11.1276	3.06033	14.3206	7.94359	20.457	5.57851	15.2619	3.13005	2.38114	1.84265	4.79392	6.62778	4.05992	4.04833	4.00319	4.60709
F54D1.5	CHROMOSOME_IV:11273460-11281902	0.011185	0.0342426	0.188751	0.296808	0.60625	0.813218	0.176511	0.321253	0.196729	0.0914431	0.106564	1.1305	2.0963	1.02812	1.04525	0.906008	0.78843	1.49622	1.18344	1.69	0.942555	1.27154	0.337168	0.23803	0.150352	0.339162	0.635956	0.266337	0.248615	0.272505	0.368036
F54D1.6	CHROMOSOME_IV:11287788-11294891	0.502121	0.0904255	41.1307	35.196	65.3503	68.0934	29.6373	48.1547	33.898	29.2647	32.437	14.7889	19.8196	15.0882	15.3082	13.2779	12.2706	15.5366	18.4827	22.5993	18.0148	15.4559	39.1751	40.2147	26.0692	79.7025	80.4894	55.6442	70.1032	69.2906	69.142
F54D10.1	CHROMOSOME_II:3824148-3824782	595.906	633.538	193.642	78.8268	71.7284	90.036	146.042	108.975	197.252	114.623	162.766	0.498715	0.45956	0.161098	0.861269	0	0.523331	0.12382	0.335987	0.14232	0	0.154823	98.2199	96.5037	153.913	147.765	74.5395	172.964	65.8999	139.211	117.752
F54D10.2	CHROMOSOME_II:3816517-3818240	0.187343	0.0318637	0.468369	1.0653	1.96685	3.35796	0.323364	2.96495	0.988534	1.71397	1.42792	13.1819	52.7618	10.704	10.8667	10.7824	4.87576	12.4401	13.2147	19.4634	15.4585	10.1402	1.79823	1.78004	1.57133	4.41036	6.86479	2.46717	4.38874	3.61976	4.36582
F54D10.3	CHROMOSOME_II:3812296-3813523	3.91822	2.92199	12.0563	11.4258	13.5403	13.6961	11.5443	12.308	8.87962	12.966	11.1992	4.60858	4.66422	3.48202	3.56125	2.21299	2.65573	3.92716	3.89418	3.97894	5.36987	3.05541	14.0487	15.1603	17.1741	23.2325	27.284	14.103	21.4275	22.1051	25.4671
F54D10.4	CHROMOSOME_II:3805393-3807055	0.250621	0.115671	0.469925	0.107419	0.146856	0.303695	0.223599	0.465098	0.348899	0.0661891	0.107992	0.54559	0.146175	0.453212	0.484595	0.644836	0.196293	0.262566	0.420077	0.339521	0.309559	0.164153	0.282121	0.157979	0.20133	0.172532	0.343165	0	0.279485	0.277259	0.533851
F54D10.5	CHROMOSOME_II:3807097-3808225	74.2692	67.235	26.313	16.5682	16.028	22.3372	28.4449	22.1329	26.8791	27.2933	24.6441	3.60605	2.60722	4.48017	5.74849	4.98565	1.92112	2.51374	3.05234	1.82067	2.83025	1.50699	27.049	19.5637	29.7489	16.8398	11.4081	19.5516	11.2822	20.3681	12.6766
F54D10.7	CHROMOSOME_II:3820153-3821314	30.356	24.8095	8.71841	3.27351	2.33536	3.42087	6.28949	4.20502	5.95843	6.43907	5.88555	0.103288	0	0	0	0	0	0	0.139171	0	0	0	5.80366	4.44774	9.5886	5.86949	3.33968	8.94023	2.59632	7.15521	3.11728
F54D10.8	CHROMOSOME_II:3825662-3827881	0.0752246	0.0383831	0.705248	0.570338	0.66119	9.11549	1.11293	0.308656	0.0992331	0.219643	0.14334	1.63761	0.388036	0.453418	0.242408	0.0534507	0.883764	0.0871248	0.394021	0.150213	0.381524	0.163409	0.158591	0.313976	0.106701	0.342948	0.0857406	0.224424	0.314237	0.367395	0.240092
F54D10.9	CHROMOSOME_II:3829585-3831916	0.324251	0.41362	0.0759981	0	0	0.122787	0.0799535	0.0712738	0.142579	0	0.038616	0	0.0348459	0	0.0653052	0.057599	0	0.046943	0	0.0269785	0	0.0293486	0.284909	0.150416	0.115013	0.12322	0	0	0.338711	0	0.345056
F54D11.1	CHROMOSOME_V:4628565-4635252	56.1866	73.9418	90.5638	79.4542	80.4757	68.9816	131.188	108.073	95.5852	101.92	96.7899	557.909	521.862	757.318	734.9	616.833	499.921	643.705	668.902	536.151	598.66	471.488	96.4669	99.0586	88.1547	116.397	82.358	102.407	90.2251	82.6929	99.5081
F54D11.2	CHROMOSOME_V:4617559-4628496	99.7914	98.75	56.5277	40.7532	57.77	55.7055	77.7249	46.5064	57.1765	58.0901	45.2989	15.9066	22.4482	19.5496	20.9546	18.7933	18.7746	20.2412	15.6345	19.4778	19.0209	20.0234	58.7378	49.2353	49.1476	114.538	71.868	82.1287	68.8217	84.3484	75.6006
F54D11.3	CHROMOSOME_V:4635513-4637000	0.258514	0.158288	0.19389	0.490002	0.227222	0.15663	0.305973	0.0909188	0.227347	0.181157	0.147779	0.0803961	0	0.23373	0	0	0.0506187	0	0.108327	0.068829	0.0806855	0	0.545719	0.192072	0.330445	0.314672	0.354022	0.308882	0.576657	0.505657	0.165223
F54D11.4	CHROMOSOME_V:4616167-4617766	116.957	119.361	66.2708	60.4252	65.6409	75.586	181.525	83.3604	70.4607	119.076	78.2414	36.2102	45.0528	44.9673	42.1314	47.6565	37.1028	48.4048	31.9669	40.1756	44.0059	40.0968	62.4546	50.3553	58.0847	90.6741	72.4575	77.3598	62.3768	69.9029	71.1919
F54D12.1	CHROMOSOME_II:1400411-1401378	0.0754791	0	0	0.143067	0	0	0	0.0442429	0	0	0.0719123	0	0	0	0	0	0	0	0	0	0.0588946	0	0.266142	0.140507	0.0537182	0	0.345268	0	0.4218	0	0
F54D12.10	CHROMOSOME_II:1377634-1378366	0.180311	0	0.676183	0	0	0.546239	1.06706	0.317074	0.317144	0.210591	0.171791	0	0	0	0	0	0	0	0	0	0	0	0.256801	0	0.259165	0	0	0	0	0.445894	0.388521
F54D12.11	CHROMOSOME_II:1393494-1394112	0.450737	0	0	0	0	0	0	0	0	0	0	0	0	0	0	0	0	0	0	0	0	0	0.161163	0	0	0	0	0	0	0	0
F54D12.2	CHROMOSOME_II:1399571-1400037	0.2685	0.274003	0	0.50893	0.393333	0	0	0.157385	0	0	0	0	0	0	0	0	0	0	0	0	0	0	0.771112	0.254439	0	0	0.624679	0	0	0	0
F54D12.3	CHROMOSOME_II:1386894-1391574	0.034899	0	0	0	0	0.105724	0.0344214	0	0	0.122279	0	0.1628	0.210025	0.578473	0.281151	0.694327	0.239169	0.343567	0.0731194	0.464589	0.190615	0.176891	0.171633	0	0	0	0.0795363	0	0	0	0.0371198
F54D12.4	CHROMOSOME_II:1368096-1368306	317.64	256.618	235.755	50.1727	203.577	260.614	143.593	217.22	203.689	131.39	100.877	102.9	73.9603	59.8307	85.2981	47.0206	38.8723	49.8182	69.3242	101.309	77.4525	52.7087	6.59281	0	0	0	0	0	0	0	0
F54D12.5	CHROMOSOME_II:1369052-1374853	40.8522	33.725	29.6179	21.8836	20.8064	29.0096	40.1552	19.4652	19.929	28.7412	23.0319	11.4365	11.6155	11.8444	11.7648	11.8536	9.24576	9.56554	10.4461	13.3141	16.0151	12.0462	24.0332	18.8733	24.7784	22.9534	23.0821	27.8335	22.2656	23.3114	25.1306
F54D12.6	CHROMOSOME_II:1373695-1374992	17.9535	13.603	9.17188	9.93208	9.03862	13.5328	8.66443	10.0908	6.64043	6.25219	11.6801	5.4527	4.35873	4.03516	3.27159	2.33318	3.10311	2.91898	4.37069	4.44847	6.01332	3.02385	12.3341	10.1648	7.48159	14.2753	17.41	10.4068	13.0919	12.5444	16.4768
F54D12.7	CHROMOSOME_II:1381813-1385387	0	0	0	0	0	0	0	0	0	0	0.039558	0	0	0	0	0	0	0	0	0	0	0	0.0875658	0	0	0	0	0	0	0	0.044188
F54D12.8	CHROMOSOME_II:1395010-1398045	0.113914	0.174374	0	0	0	0	0.0561779	0.0667723	0	0.0665223	0	0	0	0	0	0	0.0557629	0	0	0	0	0	0.320785	0.0529236	0	0.173406	0	0	0	0.139326	0
F54D12.9	CHROMOSOME_II:1380950-1381720	0	0	2.16297	3.12359	1.20705	1.99692	3.73839	3.86383	1.88403	2.50209	3.61114	0	0	0	0	0	0.322675	0	0	0	0	0	3.63261	4.48521	3.19301	1.01301	2.27938	0.994373	4.64102	2.84873	1.41839
F54D5.1	CHROMOSOME_II:11574872-11577214	8.5512	8.08002	8.31383	5.1777	9.27915	9.59456	6.16946	8.02906	4.52605	5.38743	6.97782	5.85081	8.16853	6.08485	8.16513	6.92059	7.9455	7.19866	7.38214	10.883	8.92729	9.74652	7.3043	7.62069	8.24207	8.66477	8.49836	7.32408	7.12125	8.89567	7.49833
F54D5.11	CHROMOSOME_II:11540707-11542491	105.827	105.563	69.6079	48.7168	58.4055	65.1993	73.5698	57.0295	69.1333	66.8488	67.5635	11.3192	17.1203	12.6807	13.7025	9.84147	11.7283	14.397	9.42353	13.534	10.0031	13.5749	62.1937	55.1522	63.6265	82.4944	62.9119	75.2987	65.4133	90.8788	72.6805
F54D5.12	CHROMOSOME_II:11538838-11552016	42.0102	44.226	54.1149	42.1809	46.8625	59.9466	28.9954	60.5521	58.4898	41.1302	50.0839	98.0602	72.1803	102.745	106.803	105.61	64.9588	62.2201	114.841	51.6755	69.2096	32.983	43.7377	48.5993	43.3335	66.9558	54.2406	57.8346	52.8029	62.78	66.6207
F54D5.14	CHROMOSOME_II:11578649-11582692	52.4616	53.6564	31.4699	17.7092	27.469	31.6989	52.9775	22.4255	30.5859	27.9268	27.2384	7.67941	7.57313	10.8585	12.2403	9.27744	6.11081	6.19528	6.55238	6.86941	6.60891	4.98193	28.5473	24.4074	28.0678	62.915	34.739	42.2834	33.3502	38.5157	35.5934
F54D5.15	CHROMOSOME_II:11558648-11564139	1.09223	0.734496	19.3611	22.4451	30.4594	32.1639	9.89891	24.3294	14.8256	17.607	17.2299	8.80572	4.45512	6.55594	5.09938	2.38017	11.9196	3.94003	3.77525	7.16914	7.5681	4.96249	23.3143	21.6714	18.9817	50.9554	50.8403	26.3239	41.5822	33.3125	47.5162
F54D5.17	CHROMOSOME_II:11555817-11557122	1.73037	2.35444	0.540753	1.63992	1.26743	0.87367	3.69783	3.21187	2.78987	2.35778	3.2972	4.036	7.43822	10.8644	6.97003	2.86886	4.79989	7.18135	5.13601	4.79903	2.70033	4.59416	2.90418	1.91654	1.67481	1.79229	6.04922	1.75931	1.64224	4.32011	1.88212
F54D5.2	CHROMOSOME_II:11573145-11574931	8.24672	7.2962	5.74542	2.86813	4.26707	3.78181	5.74595	3.63652	3.82584	4.99254	5.73058	2.94114	2.60181	5.64337	6.15606	4.89205	2.51843	2.30019	2.8533	1.91366	2.74509	2.13656	4.04088	4.7018	9.59153	5.63387	3.01827	4.51444	2.52843	6.46659	4.62838
F54D5.3	CHROMOSOME_II:11571736-11572962	1.1879	1.21223	63.8946	131.006	128.027	180.592	19.0979	121.46	58.9948	88.7821	67.5387	282.379	375.928	297.991	282.731	302.758	286.848	330.578	301.864	469.706	383.102	431.96	63.8553	63.6305	53.7563	75.2218	153.693	64.9435	111.577	106.003	96.3038
F54D5.4	CHROMOSOME_II:11569744-11570936	1.2867	1.19372	6.14137	30.0901	21.2055	45.5759	1.61523	30.6429	14.8137	12.3492	17.5497	75.6166	41.362	80.6939	81.9033	86.9071	70.5762	82.1314	77.7826	93.1955	50.2586	88.9169	10.2016	11.968	13.8797	19.7902	39.2694	12.6514	25.3272	18.1453	17.4257
F54D5.5	CHROMOSOME_II:11564378-11566954	348.233	348.386	196.177	136.661	175.388	162.208	287.962	155.926	232.958	182.221	194.685	3.29195	5.48609	4.669	3.77458	3.6197	4.16805	3.78692	3.85122	8.62977	6.81475	5.47949	280.792	243.706	282.589	402.744	237.168	434.76	269.062	358.807	298.93
F54D5.7	CHROMOSOME_II:11547416-11549612	21.8135	18.3534	42.8307	33.3332	51.2675	47.0021	38.1516	36.3677	45.306	36.0061	48.3764	42.483	66.7888	45.0295	47.2142	51.4718	53.0717	59.7197	52.9597	66.5857	54.3408	70.034	47.5169	48.8735	47.2953	72.6151	54.3639	67.0293	56.107	65.2656	57.1983
F54D5.8	CHROMOSOME_II:11545636-11547302	78.3274	82.5905	198.505	239.07	280.659	265.483	489.222	240.25	226.828	325.53	274.128	88.6229	191.434	98.4064	79.5481	71.141	99.334	179.352	65.0821	149.882	52.8087	140.946	137.996	124.384	262.865	188.716	142.939	251.866	159.689	184.739	187.702
F54D5.9	CHROMOSOME_II:11542577-11544767	25.768	20.0896	12.9543	6.57294	6.79935	8.48502	11.629	7.47392	9.61813	11.091	11.1061	4.10638	4.03624	11.4559	12.2062	9.62857	3.3689	4.29436	4.05192	3.16045	3.57998	2.78139	8.74544	5.73428	12.5774	9.31456	3.21974	8.10959	3.9334	6.70299	6.97461
F54D7.2	CHROMOSOME_I:4805605-4809675	131.692	122.307	54.4793	36.4276	68.412	60.0838	77.6497	63.0566	53.8385	67.1775	45.662	21.0653	28.5859	35.3236	34.0124	29.0563	19.9769	24.0494	22.2262	22.4709	20.3176	18.2635	81.8051	73.4958	72.5072	55.3101	37.5667	44.7785	37.4133	50.2793	44.7918
F54D7.3	CHROMOSOME_I:4800098-4804172	0.9633	0.655361	0.258033	0.782525	1.74716	1.38964	0.180975	1.37129	0.887502	0.642897	0.480741	1.28392	1.89297	1.10597	0.813002	0.782254	0.763461	1.14225	1.34552	1.43505	0.9306	1.02967	0.741993	0.468372	0.488362	0.837117	0.837151	0.958664	1.27838	1.34518	0.976753
F54D7.4	CHROMOSOME_I:4790411-4792502	0.52101	0.177229	6.62133	8.99768	8.73486	8.41793	5.99528	9.1958	6.26199	7.09922	6.17729	28.6254	32.0019	20.4998	19.9606	20.0732	18.023	18.4046	29.7159	21.6554	38.0333	19.9948	245.527	295.388	282.38	5.99284	6.47781	4.32541	5.81412	4.67341	4.93587
F54D8.1	CHROMOSOME_III:5107288-5108550	124.171	139.202	4657.71	3570.1	3021.92	2980.11	2758.62	2133.33	2717.43	2502.42	2787.84	6.7474	9.80695	12.9138	11.1346	8.44895	5.03498	2.41978	12.6272	9.34074	4.43084	1.6292	4396.05	5007.15	4517.65	5059	4880.96	5000.11	5482.22	4615.31	5366.51
F54D8.2	CHROMOSOME_III:5081685-5082969	620.055	584.284	501.151	536.711	405.097	358.252	356.493	452.518	425.546	372.514	509.893	442.223	372.708	410.178	464.395	398.022	411.152	381.516	488.344	356.004	389.284	423.499	464.812	499.95	494.067	328.914	353.879	468.978	335.777	469.154	358.48
F54D8.3	CHROMOSOME_III:5077724-5080636	37.9324	38.1541	61.4832	35.6241	80.586	70.2784	50.6131	51.792	44.8976	36.8601	44.1798	133.528	254.972	123.786	118.474	99.6065	115.722	124.582	104.506	69.2588	74.5345	146.07	50.9195	58.0807	50.16	66.5623	66.9237	51.5873	55.8595	64.5157	62.9579
F54D8.4	CHROMOSOME_III:5083167-5085251	3.03341	2.7283	3.0849	3.50828	7.0045	10.2798	3.39758	5.15338	3.75285	3.84306	3.28194	1.43904	3.13833	1.62696	1.32543	1.46128	1.35906	1.81618	1.88511	2.29287	1.16339	1.34023	3.90709	3.77211	3.54146	7.19681	7.9794	3.68576	5.44746	6.66231	4.49072
F54D8.6	CHROMOSOME_III:5102952-5106954	59.2279	53.98	43.3443	34.3808	55.3693	46.7453	57.0339	53.4689	48.9174	36.2481	35.7322	15.0264	16.5824	14.6792	16.7002	14.6741	16.194	14.9153	15.7157	14.6021	16.2054	13.9804	54.4081	63.7739	56.1642	81.7641	66.8684	64.7647	59.9134	56.6693	65.1057
F54E12.1	CHROMOSOME_IV:11337830-11338241	41.0033	59.0591	21.6811	17.2961	9.86972	10.037	55.1018	24.9381	19.289	16.7629	22.4211	8.28075	3.96914	6.10817	5.55978	5.67403	10.9037	5.98099	11.1576	5.16037	6.7879	3.49421	6.43194	3.46969	16.7835	30.3624	7.84825	46.5298	24.8865	26.7382	69.5133
F54E12.2	CHROMOSOME_IV:11333055-11337162	11.4366	14.0313	9.44503	4.54528	7.87802	8.76906	14.457	5.62247	9.09693	7.29178	6.79996	5.05265	4.36724	8.06092	9.30498	7.72299	4.20921	3.41827	5.27693	3.98567	5.17045	2.40422	7.44265	7.10476	8.95716	18.5924	9.3611	13.8989	8.36013	13.2438	10.9523
F54E12.3	CHROMOSOME_IV:11338499-11338811	49.5784	59.7805	35.7045	36.5526	12.4766	20.1377	47.1926	22.5872	40.6781	20.9862	56.6035	8.07536	7.94733	4.85189	4.57425	3.14886	11.6602	6.51602	8.30564	7.97355	6.8617	4.31195	12.8792	14.4826	41.133	7.83016	16.6398	28.5024	14.1499	21.4951	29.9213
F54E12.4	CHROMOSOME_IV:11339611-11340110	182.996	254.481	109.148	113.413	77.4737	44.3814	361.792	105.157	142.054	172.15	119.049	23.8104	25.6703	24.992	20.6331	27.556	32.9708	26.8203	24.1229	27.7932	23.8554	22.3823	37.2945	28.0358	70.0895	57.8363	24.1726	85.7452	51.8247	61.3716	104.87
F54E12.5	CHROMOSOME_IV:11340389-11340773	76.3474	85.4935	37.2005	45.4183	30.3599	20.8376	92.1314	33.6626	47.6485	39.2684	36.9412	10.1996	6.65596	6.02538	8.71808	7.28432	13.3142	8.31139	9.50074	7.03466	8.11535	6.43447	9.24214	7.18456	36.9171	37.7598	11.2889	58.7604	26.3746	41.4998	62.0185
F54E2.1	CHROMOSOME_V:2810424-2811983	1.72307	2.0661	1.61541	2.20454	4.03866	6.91639	1.10467	16.2609	4.16715	7.59692	8.53655	21.0326	23.9982	53.0327	57.4685	86.0696	29.6901	36.3956	31.724	54.2201	34.0487	25.5771	1.6658	1.83884	1.22264	5.37047	7.27008	3.21441	3.96069	3.99925	3.94318
F54E2.2	CHROMOSOME_V:2796295-2797008	0.343071	0	37.7387	42.051	41.881	43.3044	41.1691	37.0684	37.7135	41.5375	33.8844	2.13385	3.93263	1.03393	0.184254	0.325024	0.671751	0	1.67718	3.12084	0.0892298	0	33.1837	39.8453	30.6303	21.3451	23.0957	31.6003	25.9707	30.6453	22.0476
F54E2.3	CHROMOSOME_V:2781480-2801025	2.45579	2.49791	40.8485	39.7062	51.9535	56.2947	24.0056	36.2467	27.6597	25.9359	30.6444	39.751	55.0523	41.0466	50.038	48.469	53.102	61.4159	39.8301	63.5105	50.1514	74.4941	39.951	36.3371	23.2397	89.0654	90.4891	48.1205	75.0251	55.0317	78.9251
F54E2.4	CHROMOSOME_V:2805965-2807858	0.271168	0.230605	24.1516	26.3848	26.9462	27.2459	20.416	20.8487	18.7204	15.0964	20.0225	14.7581	17.0186	10.7603	14.3454	15.2858	18.0971	16.436	11.4576	19.7041	17.2091	21.2715	30.4002	26.1759	14.8348	45.7719	46.8048	29.4134	37.154	28.7141	45.0832
F54E2.5	CHROMOSOME_V:2812528-2816054	0.0223869	0.0456914	0.0419766	0	0.0327952	0	0.0441613	0	0.0196879	0	0	0.0696219	0.0962334	0	0.108211	0.031814	0.0219174	0.0388926	0	0.119209	0	0.0648412	0.0942618	0.0207354	0.0317099	0	0	0	0.0622618	0.0545959	0.0237856
F54E2.6	CHROMOSOME_V:2816880-2818215	0.0589292	0.120274	0	0	0	0	0	0	0	0	0	0	0	0	0	0.0837444	0	0	0	0	0	0	0.33195	0	0	0	0	0	0.164417	0	0
F54E4.1	CHROMOSOME_X:14611334-14624788	17.9331	19.4145	28.9515	22.0481	34.3872	34.53	25.7481	26.5105	23.5279	21.5963	24.9026	14.0904	14.0895	12.2632	13.1476	11.4888	13.0389	12.2728	13.0739	14.4974	13.1296	13.6398	29.8697	28.993	23.3221	54.7325	46.0245	35.8941	39.4057	38.9324	42.789
F54E4.2	CHROMOSOME_X:14625515-14628847	0.0510709	0.0521176	0.287281	0.193606	0.523705	0.618863	0.402977	0.239487	0.269482	0.119295	0.0486576	0.0794135	0.263442	0.153916	0	0.290307	0.1	0	0.107002	0.169969	0.0796987	0.184901	0.179672	0.142285	0.0725304	0.31081	0.233117	0.152544	0.569577	0.124862	0.326389
F54E4.3	CHROMOSOME_X:14632022-14636352	1.08657	0.924034	48.2858	48.468	68.1798	78.452	27.1856	56.2389	45.4533	52.6653	49.2595	12.5029	20.0533	11.5705	13.4221	12.9707	11.0634	14.9127	12.5211	19.8893	12.5478	15.9454	59.4821	57.9004	50.1605	71.5444	70.1715	54.5617	67.37	75.1706	58.2551
F54E4.4	CHROMOSOME_X:14641321-14645417	0	0	1.29956	0.898843	2.67186	4.42028	0.395766	1.86022	1.09072	0.937281	1.11213	2.72264	3.76332	1.92387	1.17549	1.08861	2.17848	2.59827	1.52855	3.42353	2.10625	2.1659	1.53792	1.08258	1.11232	2.66057	2.66068	1.19699	2.5394	1.33604	2.17305
F54E7.1	CHROMOSOME_III:5680452-5682281	10.5658	10.1511	21.8998	15.6288	23.88	26.3509	11.464	18.1281	20.449	13.2324	18.5786	11.1767	10.386	14.9986	15.662	8.75322	7.66429	8.94284	7.57752	7.99207	3.74542	8.38623	18.1561	21.6832	16.9611	16.083	19.317	18.8097	19.36	26.6823	16.2347
F54E7.2	CHROMOSOME_III:5679193-5680142	1087.97	1359.79	2060.48	2422.61	1625.98	1511.22	910.128	1678.8	1752.73	1234.97	1925.27	2979.87	2738.43	3637.35	3911.14	3644.93	4021.49	2811.84	3586.54	2650.1	3582.42	3314.37	1572.89	1795.66	1641.76	1198.03	1700.95	1557.57	1734.48	1636.88	1432.78
F54E7.3	CHROMOSOME_III:5664189-5676687	71.5827	59.2747	65.9957	45.1876	63.5991	73.1315	65.9041	47.5946	52.1095	48.7273	44.6077	12.9933	12.1401	12.9506	13.9189	10.3997	10.7859	10.0058	11.1317	13.0414	15.1962	10.6033	62.5841	59.9621	59.5767	104.459	79.003	85.2135	76.9338	83.4163	73.7885
F54E7.5	CHROMOSOME_III:5654939-5656950	118.965	132.833	28.6978	19.6299	23.5524	18.868	76.8116	25.3572	36.558	56.8401	31.5096	0.150151	0.166034	0.145507	0	0.137224	0.0945366	0.0279593	0.252893	0.321368	0.15069	0	36.1532	33.0143	44.1466	31.579	16.1941	28.2585	17.8995	23.1304	30.7968
F54E7.6	CHROMOSOME_III:5659844-5661041	0.158781	0.162036	3.12608	4.96588	4.41946	4.56966	1.17456	7.49226	4.81752	2.87441	2.79865	5.80214	1.36508	2.75154	3.58166	0.676932	6.83987	0.321824	0.998027	2.58936	2.97345	0.919784	4.48057	6.65291	7.29142	3.8749	7.62901	4.04131	5.54764	2.52959	4.66254
F54E7.7	CHROMOSOME_III:5682300-5684053	12.7124	17.8377	40.6101	42.056	75.9565	60.6196	54.7977	59.2327	44.8225	60.5575	47.157	59.2105	101.854	63.2328	49.5944	62.0586	39.9303	52.9633	54.9957	80.0721	66.0821	59.0228	46.8276	47.2841	39.3961	33.1537	47.4476	29.905	41.2157	38.4449	48.9299
F54E7.8	CHROMOSOME_III:5677907-5678988	64.0029	67.7265	38.1368	26.055	31.982	24.1187	39.9376	29.4951	39.4388	34.4334	34.3114	6.77023	5.40091	7.21695	7.91713	7.24807	6.39395	5.00668	4.3005	5.13372	3.737	3.28778	24.0076	21.5677	24.6265	41.1111	25.8612	38.4948	31.9407	45.3609	30.638
F54E7.9	CHROMOSOME_III:5676701-5677847	70.5631	73.7909	54.8333	48.5358	46.2499	46.72	71.7501	63.5345	66.0222	67.4597	65.5652	15.8363	24.3911	23.6776	22.2698	18.4013	19.0869	16.0081	12.498	17.6252	19.0719	13.3794	63.6139	55.8832	60.0306	58.9268	51.2283	75.8086	60.1291	87.5174	51.567
F54F11.1	CHROMOSOME_II:13504011-13506835	0.519384	0.397521	10.7126	10.337	12.1737	8.65389	6.78767	11.4166	9.1924	10.9947	7.9793	4.13908	0.948875	3.42409	3.87041	0.553571	3.36876	0.827125	2.38044	1.08035	1.77303	0.799178	11.4349	13.4624	9.93604	7.91183	8.30775	7.96038	7.61192	10.0121	8.58535
F54F11.2	CHROMOSOME_II:13507748-13516411	0.34301	0.217828	99.4209	117.935	178.009	209.77	45.2547	142.047	81.9586	106.472	89.3522	164.536	229.213	216.628	224.825	260.935	248.457	249.897	187.237	250.4	228.074	296.049	82.828	92.2592	69.0245	127.845	194.427	100.414	171.695	121.487	154.242
F54F11.3	CHROMOSOME_II:13517841-13522855	0.202931	0.155317	0.380504	0.0961612	0.0743195	0	0.250192	0.11895	0.0446161	0	0	0	0.174465	0.152896	0.0817418	0.0720961	0.0496688	0.0881371	0.265735	0.27015	0.0395855	0.110206	0.285564	0.0942254	0.036024	0	0	0.15153	0.141447	0	0.108072
F54F12.1	CHROMOSOME_III:13049515-13053984	0.0799292	0.0407836	0.0249785	0.0505007	0.0585451	0.0807133	0.0788356	0.0234257	0.0702926	0.0311173	0.012692	0.103572	0.0801703	0.0401479	0.0858561	0.0189312	0.0521687	0.115717	0.502397	0.0709366	0.041578	0.106106	0.373631	0.197255	0.103694	0.363623	0.272729	0	0.1851	0.129848	0.141425
F54F12.2	CHROMOSOME_III:13039998-13049317	2.50343	1.36367	3.82385	3.18615	3.70479	4.3902	2.88428	3.65234	2.17808	2.69746	2.45434	3.78746	9.04787	2.38286	2.8403	3.89083	3.56117	5.12404	4.74449	5.77554	2.94781	5.75112	2.52771	2.90066	3.00557	4.35181	4.6758	2.39943	3.98748	3.26587	3.89927
F54F2.1	CHROMOSOME_III:8818820-8825189	1.76813	1.35639	54.6686	48.7225	92.889	96.1939	44.8974	60.9766	50.3162	46.1291	45.0537	36.7659	47.8258	36.7497	36.3278	29.3377	34.2151	39.9751	33.8773	49.6733	29.8952	39.5831	56.7672	58.0382	45.3528	117.15	111.386	72.5248	89.9602	88.1241	92.7456
F54F2.2	CHROMOSOME_III:8792765-8806193	104.908	107.359	114.619	103.226	146.364	165.275	122.253	110.168	113.393	146.212	94.9745	45.0611	65.3115	37.09	37.7663	41.535	44.7382	54.6449	49.1661	55.3314	58.5133	55.0145	126.481	125.165	122.782	158.105	150.385	165.572	147.666	154.073	138.039
F54F2.5	CHROMOSOME_III:8787010-8792257	19.4849	16.5366	7.90471	3.54978	4.34932	5.91849	9.3515	5.69851	4.79619	6.45269	6.71879	1.65021	1.66266	3.25829	3.58722	3.19041	1.3987	1.59542	2.14087	1.39798	1.29363	0.735689	10.6248	8.3613	13.4541	8.13183	5.83329	9.50721	5.91243	8.35939	7.83313
F54F2.6	CHROMOSOME_III:8800404-8800620	0	0	0	0	0	0	0	0	1.10928	0	0	1.96135	0	0	0	0	0	0	1.32137	0	0	0	6.83928	6.44776	4.93017	0	0	0	0	0	0
F54F2.7	CHROMOSOME_III:8806149-8807265	19.3924	16.8796	13.2613	8.86502	12.1989	10.0217	16.9893	15.7802	13.8441	12.5236	14.1287	4.61187	4.70744	5.67251	9.18985	2.26952	4.57891	5.54897	4.06304	5.31504	4.27241	2.14759	15.0163	17.2621	15.6434	7.32991	4.71228	3.42621	5.75679	10.6569	7.20861
F54F2.8	CHROMOSOME_III:8807398-8809248	87.3378	71.6293	60.815	39.3352	62.3808	65.8698	48.6617	60.3133	45.4391	36.5308	53.0805	37.1491	41.6689	46.1869	39.0382	35.2238	29.3134	45.0787	40.0546	49.0048	31.3099	37.22	52.8824	45.6299	45.4234	81.3124	79.592	75.0733	79.515	87.8158	73.2057
F54F2.9	CHROMOSOME_III:8824828-8827149	26.9471	24.5069	15.2218	9.77077	20.8456	17.4864	13.6089	15.6325	14.3329	10.671	13.4692	5.90371	6.18323	8.51191	7.5596	6.66755	6.16488	7.56118	6.33789	5.0132	5.03378	6.57116	20.6378	21.0015	22.6765	23.4401	18.2841	19.8795	18.299	24.2573	19.6592
F54F3.1	CHROMOSOME_V:12910096-12917205	4.3633	3.66543	78.7785	61.8885	110.114	95.2995	80.1061	65.7216	78.3226	55.8126	71.1503	25.1217	19.0834	27.1171	30.0904	20.3109	25.2156	21.7531	20.6439	15.0891	11.8607	20.5577	78.9696	83.6942	60.1944	142.115	99.1706	114.469	95.6668	101.272	98.215
F54F3.3	CHROMOSOME_V:12919990-12922100	0.0410014	0	0.461277	0.621731	0.961023	1.49053	0.525725	0.528736	0.0721163	0.143661	0.312511	2.61399	3.102	4.94274	1.84975	1.39841	2.80991	4.48757	0.257715	1.9104	0.38391	4.80961	0.244992	0.152167	0.0145439	0.124654	0.467471	0	0.228436	0.200309	0.567243
F54F3.4	CHROMOSOME_V:12922589-12924139	5.00265	6.06702	14.2742	14.7044	21.9855	20.8658	13.6584	19.0816	17.6618	14.3952	20.2393	28.1846	27.6754	18.5729	18.3404	19.3702	16.6097	18.8516	21.1907	22.4404	19.0081	21.2619	21.5961	24.3884	19.783	16.7985	16.4125	13.6689	15.3922	21.4887	21.3544
F54F7.1	CHROMOSOME_X:11836128-11837408	26.1982	26.735	16.4245	14.3184	27.5476	19.963	23.7788	20.9619	22.7569	16.8005	17.9927	0.749766	1.93452	0.36329	0.647411	0.685218	1.10148	1.44266	0.420934	2.03265	1.06598	1.51294	19.8159	17.8101	19.9696	34.8136	22.6175	30.0819	17.9712	28.1685	26.0888
F54F7.10	CHROMOSOME_X:11863544-11864705	0	0	0	0.818328	0.632455	1.3079	0.212913	0.506129	0.189841	0	0.205665	0	0	0	0	0	0.211339	0	0	0.143685	0.168435	0.156307	0.154231	0	0	0.666496	0	0.654231	0.610697	0.535506	0
F54F7.2	CHROMOSOME_X:11843592-11845271	0.0920184	0.0939042	0.172539	0.436042	0.2696	0	0.0453797	0.215751	0.323698	0.161207	0.0876701	0.357714	0.791109	0.554643	1.11197	0.98075	0.72071	0.746025	0.481987	0.826866	0.717999	0.666301	0.323579	0.128123	0.163279	0.27988	0.734716	0.686824	0.128224	0	0.195939
F54F7.3	CHROMOSOME_X:11849321-11850075	0	0	0	0	0.148005	0	0	0	0	0	0	0.157103	0	0.152244	0	0	0	0	0	0	0.0788335	0	0	0	0	0	0.2316	0	0	0	0
F54F7.4	CHROMOSOME_X:11850699-11853658	0	0	1.53034	0.895635	2.70587	2.47251	0.550787	1.35967	0.604432	1.20407	0.450187	2.80539	8.05083	2.45972	2.9761	4.94461	3.02797	5.34825	3.78001	6.63342	8.04423	6.81182	1.14768	0.797246	0.640081	2.74298	1.76342	0.897503	1.19683	1.46926	1.50882
F54F7.5	CHROMOSOME_X:11857425-11862302	23.3024	19.7536	5.35664	2.53398	4.0862	4.50967	7.01816	4.51112	5.65603	6.60841	4.98004	0.0898933	0.0621267	0.257711	0.163006	0.0821546	0.0282992	0.0669557	0.0605616	0.0577199	0.0676624	0.115116	6.44582	4.19359	6.33639	5.17281	3.58386	5.3358	3.85607	5.4946	4.81831
F54F7.6	CHROMOSOME_X:11865473-11866993	47.9749	54.4865	18.2212	6.77486	12.2722	15.5654	45.7209	14.0113	16.3556	18.0683	15.2714	0.0866361	0.239968	0.168063	0.179701	0.634769	0	0.0322647	0.175358	0.185786	0.0870244	0.12122	18.9691	16.5526	20.3905	19.0416	9.4361	17.0223	8.87934	16.2555	12.2596
F54F7.7	CHROMOSOME_X:11867902-11869292	0.103406	0.0527625	0	0.0980001	0	0	0.0509955	0	0.0454694	0	0	0	0	0	0.249916	0.293899	0.0506187	0.0898224	0.0541633	0.068829	0	0.0374379	0.218287	0	0.0367161	0.157337	0	0	0	0	0
F54F7.8	CHROMOSOME_X:11853749-11854928	0.10377	0	1.94573	2.55698	3.64837	3.14364	1.8423	4.25783	1.46015	3.99948	1.48299	3.06582	6.06655	2.65827	4.34712	3.39175	4.47014	6.42993	3.69608	4.28243	4.69622	4.73379	2.12777	1.54942	1.48093	2.53784	2.1414	2.17974	1.74403	3.56836	2.88714
F54F7.9	CHROMOSOME_X:11847787-11848627	0	0	0	0	0	0	0	0	0	0	0	0	0	0	0	0	0	0	0	0	0	0	0.0593097	0	0	0.256457	0	0	0	0	0
F54G2.1	CHROMOSOME_X:2621265-2664365	2.24754	2.41299	5.10383	5.35734	8.01037	11.4788	2.55689	6.67365	4.22448	4.23379	4.38882	10.9654	18.2575	6.89704	7.56572	7.67418	10.6395	12.0962	10.123	14.5313	13.402	12.4078	6.18488	4.67051	4.13238	11.0104	10.9125	5.61149	9.15621	7.54109	7.98401
F54G2.2	CHROMOSOME_X:2634655-2637792	0.0320499	0.0981202	0.210333	0.151873	0.0939014	0.14564	0.252892	0.206651	0.14093	0.131012	0.122141	0.0747549	0.123994	0.0724431	0.0516397	0.0227731	0.0941338	0.11136	0.0335751	0.170665	0.0875271	0.0812252	0.325935	0.192843	0.158796	0.291679	0.328152	0.190874	0.178174	0.195294	0.323317
F54G8.1	CHROMOSOME_III:9155037-9157087	0	0.047379	0.174108	0.0880011	0.0680128	0	0.0457923	0.190498	0.12249	0.108449	0.176935	0.505353	0.758386	0.349804	0.523637	0.263912	0.318177	0.591492	0.194547	0.772578	0.0724527	0.33618	0.0653066	0.129293	0.0329538	0.423652	0.953259	0	0.388185	0.907706	0.148296
F54G8.2	CHROMOSOME_III:9162998-9167949	0.0411277	0.0209852	1.04107	1.20831	3.01245	2.92794	0.202825	2.18173	0.795721	0.9847	1.35186	0.799405	0.530379	0.433821	0.728926	0.321455	0.704641	0.428703	0.387763	0.602259	0.609728	0.461596	0.981138	1.02835	1.03385	1.99702	2.19994	1.4702	2.05857	1.10312	1.63838
F54G8.3	CHROMOSOME_III:9167961-9172728	25.4905	26.234	49.4236	35.4425	67.4574	60.7346	52.6466	47.1031	57.2773	39.0001	43.411	8.99515	8.76594	10.275	11.5493	9.23723	7.99466	9.84589	10.2396	9.36626	6.55692	8.00225	55.7211	59.9459	49.0462	96.2633	65.7349	67.8706	64.1544	72.4585	63.923
F54G8.4	CHROMOSOME_III:9147311-9153812	0.227974	0.248156	13.7358	13.2803	20.1714	22.7908	6.74563	13.3718	9.28929	9.28353	8.97766	9.19312	10.5054	9.59595	9.40332	6.86823	11.9631	10.6055	5.57252	10.9964	9.10756	10.5428	12.9981	14.6726	9.60566	20.4693	22.8214	18.5992	21.5858	20.7061	20.7045
F54G8.5	CHROMOSOME_III:9157164-9161575	0	0	0.769767	0.555817	1.05961	1.18445	0.69414	0.95109	0.532959	0.570803	0.633261	0.151992	0.117648	0.176749	0.220487	0.0555625	0.0574176	0.101887	0.204794	0.0260246	0.0305075	0.0283109	0.72691	0.814599	0.512136	0.474579	0.756392	0.640538	0.706627	0.953268	0.913673
F54H12.1	CHROMOSOME_III:7973651-7977260	142.809	109.547	184.155	143.047	207.697	189.506	144.795	156.449	128.315	140.174	148.232	368.498	431.748	346.704	377.001	350.429	308.017	346.249	373.042	326.892	333.996	366.071	166.324	168.426	128.383	248.679	289.617	187.911	258.822	213.235	277.146
F54H12.2	CHROMOSOME_III:7964515-7965775	0.797967	0.888349	0.408061	0.288752	0.41445	0.263715	0.55809	0.395451	0.210528	0.177922	0.331749	0.710647	0.0748401	0.185831	0.32727	0.123708	0.0426128	0.0504108	0.524363	0.0579428	0.033962	0.141825	0.856914	0.706877	0.295988	1.12503	0.893445	0.259842	1.09148	0.425375	0.903444
F54H12.4	CHROMOSOME_III:7961530-7962676	0	0	0	0	0	0	0	0	0	0.0648349	0	0	0	0	0	0	0	0.0321471	0	0	0	0	0.358193	0.326638	0.41407	0	0	0.221168	0	0	0
F54H12.5	CHROMOSOME_III:7970180-7972037	14.3606	13.0423	2.87568	2.02608	2.31477	2.39344	4.07964	3.29622	4.98631	3.25675	4.51639	0.0722663	0.119866	0.420189	0.224643	0.264179	0.0909998	0.161479	0	0.371212	0.108789	0.100956	3.92237	1.68252	3.76056	4.66491	2.86268	4.71783	2.461	3.52093	3.21634
F54H12.6	CHROMOSOME_III:7972316-7973321	1499.62	1505.19	585.842	408.99	357.809	355.136	694.104	551.477	585.424	569.524	679.43	875.864	872.422	847.312	1010.67	896.904	779.192	857.579	951.073	935.952	868.92	764.591	544.408	493.217	625.729	383.822	328.697	461.541	379.953	405.577	371.517
F54H12.7	CHROMOSOME_III:7969270-7970221	0.147357	0.751884	1.9341	1.67585	1.51106	0.892814	0.436022	1.55474	1.29591	0.344206	1.68472	1.14567	0.253374	0	0.237426	0.418817	0.4328	0.426669	0.926214	0.294251	0.11498	0	1.56918	1.93302	0.527874	1.35664	1.69588	0.887787	3.7292	1.45335	1.89953
F54H12.8	CHROMOSOME_III:7966532-7969156	0.143719	0.0879981	0.646749	0.544823	0.547395	0.696615	0.510307	0.471756	0.303339	0.671414	0.465552	0.0893906	0.0247117	0.0433133	0.0463126	0.122542	0	0.0166453	0	0.0191323	0	0.0624395	0.645857	0.559413	0.427745	0.174587	0.327364	0.428436	1.1198	0.701373	0.794467
F54H5.2	CHROMOSOME_II:6627450-6629242	0.232135	0	0.553972	1.2	0.432804	1.02289	0.124887	1.41017	0.426855	0.911943	0.683603	0.262518	0.889007	0.159	0.272016	0.689763	0.64048	0.659921	0.198967	0.96922	0.543389	1.11549	0.420366	0.306785	0.628868	0.0641654	0.433134	0.251938	0.235174	0.0515545	0.224606
F54H5.3	CHROMOSOME_II:6622155-6623468	0.0653848	0	0	0.123934	0	0	0	0.153304	0.115004	0	0	0.203343	0.16864	0.0985267	0.10535	0	0.128028	0	0.0684963	0.0870431	0.0510183	0.0473448	0.230334	0	0	0	0.149414	0	0	0.480176	0.209197
F54H5.4	CHROMOSOME_II:6618185-6622138	2.71374	4.17484	27.4938	30.8735	35.7496	41.4618	20.6859	37.5496	22.4645	40.3497	18.6537	9.32143	10.3948	8.00448	8.19745	10.9261	6.43511	9.75767	16.6988	9.54111	10.8706	9.89037	19.0289	20.7165	19.2816	22.0765	39.3257	27.7277	38.9592	29.862	28.8373
F54H5.5	CHROMOSOME_II:6623449-6627249	0.0934157	0.0476651	2.9777	2.96584	5.30281	6.01366	1.81972	4.09306	2.42352	3.32765	2.38079	1.41626	1.44562	1.82996	1.91905	1.09521	1.23467	1.35242	0.831821	1.30577	0.747124	1.16682	2.82734	3.15841	2.34886	2.5521	4.41319	2.43555	3.4427	2.62011	3.05225
F55A11.1	CHROMOSOME_V:11763119-11764360	186.192	180.552	144.181	138.771	215.041	195.579	231.402	211.227	211.454	254.803	202.418	91.6088	71.068	100.705	86.4198	57.6463	77.8657	73.9551	69.5606	51.918	47.4535	50.4357	175.662	163.635	170.931	182.984	144.533	165.305	153.792	184.864	154.928
F55A11.11	CHROMOSOME_V:11781793-11784544	0.940739	0.312841	1.23041	2.30026	3.18217	1.88e-05	1.3664	3.21e-05	0.345661	0.94917	2.14e-05	5.26e-05	5.99e-05	0.00010626	5.06e-05	0.702697	8.98e-05	1.01e-05	7.58e-06	4.18e-06	1.29817	1.53369	6.4e-06	1.23e-05	0.212374	0.00022488	0.269922	0.397645	2.33e-05	2.77e-05	3.32e-05
F55A11.2	CHROMOSOME_V:11764885-11767206	59.1848	58.3411	46.9354	33.6412	63.9642	62.3359	50.9474	53.074	54.5367	44.1832	45.8448	21.5507	20.6085	25.6792	27.4004	18.3891	18.5876	19.8292	19.1115	22.333	16.1935	16.7172	55.6928	51.2283	56.03	86.8076	66.9618	61.7985	70.1883	79.3284	67.3162
F55A11.3	CHROMOSOME_V:11767307-11769883	76.4957	72.3553	80.128	58.5332	91.6605	90.5616	90.1045	69.2123	77.9155	88.4767	71.9169	35.2163	43.3697	42.5196	42.1798	43.8462	28.7593	41.2006	36.0934	37.1575	32.4777	33.0847	75.8018	70.5519	76.5504	72.0488	64.9826	88.72	82.5402	81.6347	78.7664
F55A11.4	CHROMOSOME_V:11771227-11773477	20.4462	21.9984	8.06262	4.2641	5.71508	8.19542	7.92051	6.25944	8.23924	5.45442	6.48427	2.08116	2.42372	5.92168	5.96468	4.411	1.86792	2.30869	2.62518	2.59678	2.75523	2.16507	7.43812	4.4468	8.38438	10.2047	6.22684	9.42266	6.10149	10.4921	5.57
F55A11.5	CHROMOSOME_V:11773701-11776615	0.509387	0.399866	3.67356	3.71353	8.09354	5.69779	5.44929	5.92573	5.47906	3.52381	4.10652	1.82788	2.12229	2.00754	3.15668	2.0603	0.8056	1.81528	2.54499	0.625954	0.366889	1.2484	4.79198	7.01537	4.59985	5.59809	6.52145	5.26124	6.87561	6.41185	5.00315
F55A11.6	CHROMOSOME_V:11781104-11784512	0.357861	0.482207	13.9151	12.9931	23.1945	34.4697	8.96029	21.4378	12.8169	7.73489	10.9002	20.7156	23.9412	19.6278	20.1317	20.0916	18.2133	21.1869	19.439	24.8838	16.1	22.479	16.753	20.4467	14.9896	14.0393	20.9045	12.0736	18.2328	17.0099	17.1613
F55A11.7	CHROMOSOME_V:11784304-11787424	21.4668	17.0866	7.60743	5.73897	8.20555	11.4654	6.59979	6.70857	7.08283	9.65387	8.74058	8.38034	6.81998	9.7637	12.3423	6.71227	4.47603	2.87551	6.12165	6.20723	6.0716	2.67471	9.69596	7.71766	11.2337	8.27679	6.6217	7.67312	8.51077	8.49736	10.3656
F55A11.8	CHROMOSOME_V:11788135-11789107	28.2995	23.5343	13.339	7.85352	8.01648	8.60843	9.87323	8.38584	8.3876	9.43381	10.475	1.72191	2.01659	3.53456	4.78832	2.73741	1.30122	0.769666	1.73326	1.40897	1.649	1.13377	7.89212	6.25923	15.2578	6.19968	3.97387	9.59655	6.77313	11.9105	6.42695
F55A12.1	CHROMOSOME_I:5368480-5372646	4.17579	3.10965	2.44172	2.08983	2.70888	3.60309	2.73151	2.18816	2.0614	2.2915	2.17533	3.19936	3.2094	6.73721	8.30881	5.76149	2.38834	2.48857	2.42826	2.53101	3.21086	1.94873	1.0474	0.884103	0.958709	2.52856	2.41013	1.80981	1.44805	1.69301	1.84397
F55A12.10	CHROMOSOME_I:5366946-5367838	4.38267	3.14167	4.11949	2.40414	1.85473	1.27993	0.750092	1.52321	1.79346	1.02372	3.01923	1.96874	1.16622	2.92526	4.76523	2.89149	0.413645	0.837626	2.14257	1.51861	1.65357	0.367166	1.31208	0.988378	2.2735	0.892683	3.12457	3.03777	3.27049	2.15174	1.55038
F55A12.2	CHROMOSOME_I:5365197-5366876	2.8277	2.23542	7.02922	6.68621	10.739	7.51826	5.48843	7.30438	6.77186	5.24219	5.62201	7.21235	6.20115	9.13214	9.68389	5.67482	5.95948	6.84504	5.02467	6.07239	3.41542	6.03304	8.44793	8.68003	8.35834	7.11714	9.50218	8.21429	7.4668	13.2569	8.3273
F55A12.3	CHROMOSOME_I:5358522-5365173	65.1556	66.4268	38.2662	26.8718	55.1573	57.7076	43.0628	41.3417	40.2352	45.424	34.0067	20.6467	28.1519	21.9617	20.7198	19.4634	14.3915	23.2087	18.1374	23.6191	15.2388	21.4697	39.8218	36.5413	39.1445	60.7625	47.8346	38.6831	42.04	52.1602	50.8911
F55A12.4	CHROMOSOME_I:5354162-5357031	0.61114	0.567277	4.05662	3.33116	7.97469	6.55413	2.71791	6.15097	5.62258	7.50489	5.29333	12.5673	8.7735	9.84602	11.9589	10.0491	7.98042	7.40354	13.3937	7.59013	9.6547	22.0676	6.43923	7.68369	6.09158	5.87996	5.68171	3.75674	4.64645	3.41408	3.96328
F55A12.5	CHROMOSOME_I:5345930-5349648	56.2782	47.7359	20.5394	13.5665	26.0529	24.5995	29.295	19.0816	21.7431	19.88	18.346	8.75673	9.05836	10.5389	9.74673	8.46752	5.83348	8.46842	8.27824	8.17394	6.70453	6.45856	24.862	19.0646	23.2583	32.134	21.4557	21.858	23.7874	26.4828	26.143
F55A12.6	CHROMOSOME_I:5338924-5342052	0	0	0.302393	0.076421	0.0590629	0	0.0795327	0.189063	0.141829	0	0.230477	3.6362	0.589263	0.54679	0.584653	0.286479	0.276308	0.583699	8.02496	0.858763	0.692103	1.4889	0.396766	0	0.0858038	0	0.643513	0	0.449229	0.196959	0.0858083
F55A12.7	CHROMOSOME_I:5342180-5344727	4.16937	3.04873	35.5801	32.6071	67.6189	61.7617	35.7481	50.5528	36.3205	59.4699	41.7879	31.3441	39.9943	38.2902	40.3598	29.9987	20.2811	33.3463	31.9502	33.3682	20.7236	23.2965	48.716	45.2751	39.9482	38.5988	37.9272	29.9584	40.0281	41.5908	40.0099
F55A12.8	CHROMOSOME_I:5349645-5353770	45.4049	50.022	33.9814	20.5142	34.3004	30.8343	42.2406	29.5933	38.7178	27.0489	29.4203	13.053	20.4136	22.4527	24.1765	22.4314	19.9736	15.3127	13.0024	19.686	15.989	13.0468	27.7105	26.7783	23.5946	53.4721	34.8198	36.9559	38.0799	39.4924	39.138
F55A12.9	CHROMOSOME_I:5372853-5384511	5.94135	5.28539	34.7055	87.1537	69.8721	80.2589	297.689	55.7638	34.6766	199.065	122.393	146.379	170.194	77.6529	70.4486	57.3369	78.8005	113.712	112.567	139.172	103.607	98.9205	65.7928	49.0196	159.233	80.8049	55.1398	64.4631	53.5934	59.8355	120.132
F55A3.1	CHROMOSOME_I:10799611-10807716	42.4313	35.5915	19.3559	12.9304	24.7355	26.3468	19.4173	18.6105	19.2901	14.2338	15.356	9.99346	11.2545	13.9903	14.832	11.1556	7.36467	9.59536	10.5072	8.7885	7.34119	8.97176	23.4532	19.7286	20.3053	33.1532	25.3767	28.2388	24.9805	30.0778	27.2979
F55A3.2	CHROMOSOME_I:10793389-10798047	5.19662	6.14853	4.23648	3.3547	4.96477	5.76095	4.92123	4.7236	4.85158	2.94669	3.98237	2.07869	2.50902	3.23441	3.45838	2.51515	1.49311	2.37694	2.20913	2.20573	1.19	2.19499	4.2664	4.16662	4.29235	7.42708	5.5277	6.28097	5.81068	7.89533	6.07951
F55A3.3	CHROMOSOME_I:10789116-10793136	280.968	267.631	104.637	61.7889	98.7421	94.8133	173.558	84.5892	120.657	95.0544	86.5098	28.5726	39.3241	38.053	41.8186	35.7621	27.8217	32.875	31.355	33.457	34.6407	27.6055	115.641	106.803	109.448	229.194	138.513	155.531	130.334	159.336	165.591
F55A3.5	CHROMOSOME_I:10781962-10782879	0.122593	0.125106	0.229867	0.697108	1.61631	3.71387	0.241831	1.65277	0.323439	0.572722	0.3504	0.762512	0.737777	1.66259	0.987625	0.348434	0.600111	0.425958	0.513708	0.326402	0.573939	0.88769	0.607821	0.458421	0.438154	1.50159	2.81559	0.368488	0.687936	0.904851	2.10246
F55A3.6	CHROMOSOME_I:10783988-10784780	0.299427	0	0.561439	1.70265	0.438637	0.907091	0	1.05308	0.526654	0.699421	0.570555	0	1.0297	0.4512	0	0	0.586295	0.520191	0	0.597913	0.467272	0.433627	1.50916	0.569108	0.870317	0.93132	2.79408	0.914181	1.7067	0.748282	4.23801
F55A3.7	CHROMOSOME_I:10785116-10787852	39.6206	32.9656	14.4651	7.94481	13.8685	16.2007	29.634	13.82	14.8877	9.91741	10.1213	4.46684	5.15681	6.07108	8.00519	5.87952	4.5458	5.00104	5.69691	4.7862	7.04857	4.47408	10.746	9.05616	9.73676	25.0362	13.6716	18.8628	15.0419	16.4102	17.6043
F55A4.1	CHROMOSOME_X:1035542-1037064	68.96	72.6665	60.6769	63.6781	83.5691	70.6572	69.8125	75.128	90.796	62.9703	82.4135	25.3066	22.9347	30.2459	33.6628	21.7985	29.8781	25.9496	25.3335	18.0308	16.5564	20.0893	78.8658	75.5387	76.5495	78.7972	57.8512	79.1273	68.8292	87.2547	61.0624
F55A4.10	CHROMOSOME_X:1004333-1009523	1.03309	1.56914	5.76623	5.51022	9.1156	8.15172	4.59715	6.87239	5.76817	5.19111	5.24183	1.56906	1.92094	1.30332	1.20002	0.477994	1.38777	0.83478	1.13259	1.72712	1.42473	0.99161	6.92213	6.17612	7.05391	9.11678	10.0106	6.94443	9.08864	9.7862	10.1099
F55A4.2	CHROMOSOME_X:1012713-1017564	2.44512	1.41621	26.3002	29.436	44.3383	47.0465	22.1124	36.9832	18.9461	27.3418	24.3032	9.91622	19.1465	6.67194	6.97423	8.35823	9.67246	11.9017	7.80559	16.0003	11.3957	10.3239	22.5954	21.4901	20.0043	31.7219	45.7401	25.6692	35.3668	29.7219	36.9138
F55A4.3	CHROMOSOME_X:1023473-1023777	0	0	2.48044	12.5372	0	12.0226	0	8.52959	4.65354	9.27017	7.56216	0	2.27462	1.99341	6.39434	0	1.29514	2.29821	2.77165	1.76107	3.09662	3.83155	2.05753	4.07346	7.26761	4.42679	6.64046	0	4.05618	24.8973	3.09912
F55A4.4	CHROMOSOME_X:1024478-1026173	0.648579	0.690647	1.58624	2.138	2.43726	5.29648	2.83695	1.45457	1.36396	1.15272	0.967195	1.05237	3.87896	1.35976	1.54479	1.48273	1.32517	2.04124	1.50659	3.79151	3.91655	2.40942	1.6278	1.41484	1.80304	1.88865	2.44676	1.85389	1.88785	1.65541	1.74292
F55A4.5	CHROMOSOME_X:1027667-1035241	37.8727	42.4386	55.3894	39.9486	63.5168	56.7666	86.553	46.6864	55.0744	60.7237	47.6856	16.7966	19.635	19.0895	17.4043	17.4938	17.035	19.2027	16.3913	16.4378	16.3569	17.2949	62.6467	58.9021	54.3144	65.2101	56.5893	51.7696	59.5411	54.4622	63.5732
F55A4.7	CHROMOSOME_X:1037019-1038444	0	0	0	0.245465	0.569132	1.17695	0	0.379545	0.227777	0.604999	0.616912	0.402743	2.4494	0.585432	1.04329	1.28825	0.380359	2.02484	1.08532	3.10317	1.01048	1.12527	0.275352	0.242283	0.370515	0.396794	0.297608	0.389492	0.363574	0.63762	0.416683
F55A4.8	CHROMOSOME_X:1038510-1046203	13.0346	22.4475	14.0799	9.41214	17.5275	19.9756	16.1746	15.4501	13.3913	12.0749	10.9714	9.6118	7.51167	10.6403	12.106	8.75549	6.17425	7.37426	7.89877	7.3811	5.84238	4.84031	13.8077	14.5673	16.1026	11.9183	13.2935	8.57636	12.1154	13.4375	11.8434
F55A8.1	CHROMOSOME_IV:1902322-1918310	355.767	378.635	246.81	159.305	186.371	201.297	351.852	163.086	229.061	209.534	177.813	31.7778	25.5908	15.1379	14.1568	23.4182	19.6911	25.6593	30.8646	22.4193	26.7973	26.2486	269.644	255.26	283.33	310.353	215.715	350.731	257.793	267.66	284.157
F55A8.2	CHROMOSOME_IV:1847966-1880591	201.594	170.776	114.81	92.6632	125.691	152.081	142.825	108.189	87.584	119.809	90.4219	100.753	143.476	105.06	110.813	125.219	99.2721	120.943	108.478	126.981	135.752	126.879	128.141	112.27	110.341	166.959	165.284	135.419	137.12	139.892	158.431
F55B11.1	CHROMOSOME_IV:14401084-14412859	3.48334	4.27993	4.08486	3.64352	6.51933	6.24681	4.1366	6.5078	4.94853	3.36078	3.27433	14.456	22.1349	19.1877	21.9242	19.2378	19.2299	19.9155	17.7085	24.5274	17.1896	20.5072	7.3017	6.83982	5.26291	13.8837	12.0826	6.86616	8.61044	9.19658	11.179
F55B11.2	CHROMOSOME_IV:14422043-14423267	0.0859015	0	0	0.162823	0.251708	0	0.0847261	0	0.302232	0	0.0818422	0.534387	0	0	0	0	0	0	0.270008	0	0	0	0.242589	0.0800318	0	0.262192	0	0	0.48054	0	0.0917783
F55B11.3	CHROMOSOME_IV:14424665-14425898	0.018393	0.0408762	0	0.150158	0.0462107	0.0151965	0.0698268	0.0523687	0.178299	0	0.00438098	0.128703	0.0244383	0.00755896	0.0370443	0	0.0581776	0.0133142	0.0587685	0.0244856	0.0358793	0.086569	0.0563178	0	0	0	0.12598	0	0	0	0.0587953
F55B11.4	CHROMOSOME_IV:14429545-14430895	0	0	15.8079	39.3944	34.9283	47.2843	6.93727	37.9141	18.1095	22.6699	20.848	19.6	33.4092	25.805	26.7429	54.9564	23.9924	33.9378	29.5173	44.5102	37.1745	44.1512	31.3335	30.3834	26.4431	24.8071	37.7921	15.5688	27.373	22.4983	22.1313
F55B11.5	CHROMOSOME_IV:14427667-14428404	0	0	0	0	0	0	0	0	0.049545	0	0	0.0876024	0	0	0	0	0	0	0	0	0	0	0.0797329	0	0	0	0	0	0	0	0
F55B11.6	CHROMOSOME_IV:14416337-14417174	0	0	0	2.16324	0.955363	0.493917	0.643236	1.43352	1.57722	1.52335	0.776677	0.253521	0.42051	0.245682	0	0.463391	0.319242	0.377663	0	0.325568	0.636081	0.944453	1.27506	0.917946	3.39248	3.50727	0.375794	0	0	1.61026	1.22769
F55B11.7	CHROMOSOME_IV:14419683-14421949	0	0.0599064	0.110071	0	0	0	0	0	0.0516259	0	0	0	0	0	0	0	0	0	0	0	0	0	0	0	0	0	0	0	0	0	0
F55B12.1	CHROMOSOME_V:13813294-13815258	0	0	7.80147	4.00578	11.3194	14.6052	4.16889	10.4134	6.56307	4.1652	6.60678	0.718857	1.70336	0.995179	1.1705	0.844676	1.35781	1.1856	1.17615	1.93421	2.52504	1.33899	6.8869	4.36061	5.16575	10.4638	12.6778	7.70341	9.03461	9.539	10.4248
F55B12.10	CHROMOSOME_V:13839754-13840267	10.6968	5.458	15.759	10.1376	6.7157	0	20.3472	4.92646	2.68775	3.56946	6.55156	2.37616	2.62752	5.7567	4.92427	0	2.99213	6.19446	5.60291	6.61142	5.36558	3.87274	29.1588	129.039	24.8111	2.46503	38.8258	19.3573	31.6212	25.7472	29.3374
F55B12.2	CHROMOSOME_V:13815359-13816963	0.0589292	0	0.110495	0.111698	0.25898	0.357043	0	0.207252	0.207298	0	0.0561444	0	0.253315	0.266398	0.094948	0.167488	0	0.136503	0.246934	0	0.0459811	0.213351	0.124481	0.0547659	0.167503	0.17944	0.403758	0.352276	0	0.144174	0.251247
F55B12.3	CHROMOSOME_V:13818117-13823073	161.867	133.582	48.9808	35.6985	54.7406	61.3602	90.5216	51.8431	62.3632	71.4145	51.5074	10.0917	13.2744	12.7839	13.1814	12.3711	9.65565	11.5432	9.3984	9.97027	11.2673	10.4928	57.2684	49.5256	57.8882	66.2476	37.9954	68.1563	39.8323	56.5853	50.6379
F55B12.4	CHROMOSOME_V:13823035-13825211	29.7416	30.6109	20.4345	13.0856	18.9459	17.8417	23.2664	17.3659	21.1999	14.6624	19.368	5.87061	7.29934	10.5472	10.676	8.96717	7.68904	7.05881	5.80767	6.67922	5.84587	5.63563	22.2687	19.4292	17.7097	21.1859	15.202	19.9547	17.1055	22.6146	16.9009
F55B12.5	CHROMOSOME_V:13828193-13831026	3.44406	2.95295	17.2266	11.8877	17.1051	19.453	21.0939	15.5542	14.5441	13.1751	14.0921	15.7318	17.464	15.645	19.0328	14.5456	8.69149	11.9785	15.733	15.336	13.1592	11.5584	18.3983	19.2849	14.8617	23.9646	18.5659	19.9605	20.3867	22.7618	18.9813
F55B12.6	CHROMOSOME_V:13831098-13832963	0	0	0	0	0	0	0	0.0785475	0	0	0	0	0	0	0.14394	0	0	0.0517338	0	0.0297317	0	0	0.062821	0	0	0	0	0	0	0.109146	0
F55B12.7	CHROMOSOME_V:13837458-13838668	0	0	0	0	0	0	0	0	0	0	0	0	0.0968553	0	0.0907588	0	0	0.0652398	0	0.112481	0.0439522	0	0.237921	0	0	0	0.128618	0	0	0	0
F55B12.8	CHROMOSOME_V:13840726-13842173	0	0	0	0	0	0	0	0	0	0	0	0	0.0596052	0	0	0	0	0.0401489	0	0.0922955	0	0.0502018	0.0977288	0	0	0	0	0	0	0	0
F55B12.9	CHROMOSOME_V:13834236-13836567	0	0.0354258	0	0.131599	0	0	0	0	0	0.0405441	0.0330739	0.10796	0.11938	0.156931	0.111865	0.147998	0	0.0603089	0.254565	0.0693198	0.0541737	0.125683	0.0975556	0	0.0492269	0	0	0	0.0966508	0	0
F55C10.1	CHROMOSOME_V:11375723-11378039	16.2508	17.4917	92.9698	111.294	171.335	179.134	61.0134	149.106	99.8321	120.425	107.419	56.4412	83.1477	59.8794	53.4186	54.8692	50.3429	60.7578	52.3771	75.7969	53.2195	56.173	107.052	112.755	100.683	104.751	125.57	76.408	107.234	121.166	114.89
F55C10.2	CHROMOSOME_V:11385341-11386363	3.25917	3.56539	10.7781	21.9359	19.5416	32.1821	3.94402	15.3759	9.23115	11.5195	10.2388	171.102	224.554	276.711	280.408	440.159	338.05	218.56	109.385	437.788	357.495	337.198	7.04701	7.53357	6.89363	20.101	31.8305	13.9978	29.3779	17.9228	28.607
F55C10.3	CHROMOSOME_V:11388871-11389857	6.5573	7.54454	7.27268	13.0384	11.5868	23.1237	4.60762	10.1209	8.93277	8.10148	8.40137	115.084	135.618	179.012	178.833	248.702	217.478	114.8	56.5745	275.884	191.879	187.964	8.0267	6.02032	6.0545	23.7628	32.9038	12.2395	26.2	16.5224	23.76
F55C10.4	CHROMOSOME_V:11386679-11388660	0	0	0	0	0	0	0	0	0	0	0	0	0	0	0	0	0	0.0182678	0	0.0419943	0	0.0228418	0.0886239	0.0292426	0	0	0.0718721	0	0.087803	0	0
F55C10.5	CHROMOSOME_V:11383086-11384268	0.584504	0.198828	27.034	42.4696	50.5191	55.4824	9.41628	34.3756	22.2748	22.983	21.1616	38.4762	52.5966	19.6708	18.2076	21.0429	20.4102	34.751	26.738	32.9403	23.868	23.9835	29.5923	28.9724	24.2564	22.8167	47.2865	25.3438	36.8614	33.7702	31.3167
F55C12.1	CHROMOSOME_II:5884526-5892652	2.91067	2.57262	39.132	39.357	73.7466	73.7209	31.2836	53.4059	30.2827	49.7014	31.62	75.8578	68.7999	52.4932	48.852	34.1693	47.7819	43.5053	42.323	63.9072	45.9552	40.6191	25.3445	30.3525	25.9966	64.5613	69.3627	41.8842	58.3858	58.138	52.2403
F55C12.2	CHROMOSOME_II:5876788-5877428	0	0	0	0	0	0	0.11567	0	0	0	0	0	0	0	0	0	0	0	0.122855	0.0780605	0	0	0.249071	0	0	0	0.269218	0	0	0	0
F55C12.4	CHROMOSOME_II:5857059-5858402	0.133234	0.0679822	2.87292	4.9245	6.14809	10.0906	0.591349	5.42771	2.63634	3.26778	2.98304	8.70135	16.5518	7.12725	5.68875	6.81618	8.60903	9.953	8.30466	16.2734	8.62862	9.06854	3.47358	3.90313	3.36344	5.27766	11.2663	2.59027	6.32375	5.87133	6.53695
F55C12.5	CHROMOSOME_II:5867231-5873592	14.4087	14.3081	21.4997	15.888	26.872	24.5353	19.9271	18.3079	18.9112	14.761	17.9176	13.1928	12.4425	11.1053	13.5986	9.75181	7.94648	8.30567	14.6598	10.679	12.8758	9.51773	18.3665	17.16	15.2088	39.073	30.7379	28.5702	26.5754	31.5448	28.3303
F55C12.6	CHROMOSOME_II:5874481-5876092	0	0	0	0	0	0	0.0542938	0.0322665	0	0	0	0.684771	0.331278	0.331798	0.354773	0.156455	0.0538927	0.255021	0.403666	0.219843	0.042952	0.438453	0.154985	1.02279	0	0.167562	0	0.328957	0.153534	0.269261	0.234615
F55C12.7	CHROMOSOME_II:5864172-5867002	0	0	4.0589	4.03278	3.5645	8.29485	0.0998697	4.28955	1.60613	1.69484	1.2543	3.76079	9.53167	12.0129	10.3918	5.63728	3.75635	4.06108	3.82626	5.69983	1.92608	5.77648	1.27766	0.519592	0.394616	3.97723	5.70323	0	2.20573	0.372976	4.21087
F55C5.1	CHROMOSOME_V:12263348-12263826	1.34242	0.513723	0	0	0	0	0	0	0	0	0.159872	0.260927	0	0	0.270367	0	0	0	0	0	0	0	0.238707	0	0	0	0	0	0	0	0
F55C5.10	CHROMOSOME_V:12283467-12283980	54.5778	51.2191	15.7947	13.9707	10.2833	12.2277	12.2893	17.3844	12.6554	9.22329	11.3695	0.272884	0.150875	0	0	0.24939	0	0	0.183842	0.11681	0	0	10.1179	8.40818	8.19403	25.3753	15.3877	16.9588	9.39927	22.1232	18.8987
F55C5.11	CHROMOSOME_V:12275605-12276988	0.214314	0	0	0.203112	0	0	0	0	0	0.125152	0	0.833134	3.22442	0.807366	1.72655	0.761406	1.15401	2.66834	0.898055	3.13835	1.92309	1.86221	0.530529	0	0	0	0	0	0	0	0
F55C5.2	CHROMOSOME_V:12264376-12265484	0	0	0	0	0	0	0	0	0	0	0	0	0	0.198466	0	0	0	0.0381354	0.206961	0	0.0513838	0.0476841	0.231995	0	0	0.200646	0	0	0	0	0
F55C5.3	CHROMOSOME_V:12265711-12269530	0.0846877	0.057613	0.688151	0.856172	0.797741	1.73219	0.083529	1.07889	0.446896	0.296744	0.285356	1.39718	3.16876	2.25666	2.36901	2.67259	1.63073	1.90512	1.09249	3.02955	2.1981	2.5587	0.555027	0.366276	0.30007	1.66631	2.17046	0.420768	0.454547	0.964369	0.955065
F55C5.4	CHROMOSOME_V:12271864-12275644	158.525	143.499	51.5209	27.6757	50.6082	49.0388	70.4874	43.8583	60.3433	48.7668	47.2509	4.16723	3.68114	6.56814	7.14704	4.77153	3.03088	2.93443	3.46901	3.95723	3.00445	2.45355	44.9562	35.8909	40.9516	88.5826	41.4547	59.0232	40.8829	62.1637	52.2027
F55C5.5	CHROMOSOME_V:12270251-12271530	24.273	22.2407	19.5609	16.2498	28.9762	21.5907	22.9731	26.6395	21.5283	22.8604	27.0624	29.7132	31.2136	47.1605	45.3503	38.8979	40.1966	39.3879	31.5417	41.4916	30.7065	34.105	21.4226	20.0009	21.9681	25.4597	18.0347	22.9858	22.4643	23.2339	24.0953
F55C5.6	CHROMOSOME_V:12279486-12281442	0.165631	0.0422563	0.155283	0	0.0606593	0	0.0408412	0.0485433	0.0364156	0	0.157804	0.257551	0.177998	0.37438	0.133435	0.117689	0.0810789	0.143874	0.130135	0.30318	0.193858	0.209882	0.116437	0	0.0587546	0	0.0944242	0	0	0	0
F55C5.7	CHROMOSOME_V:12284038-12288598	87.5922	76.7593	63.6667	51.3125	85.0329	75.6769	62.0963	71.5407	65.478	56.8996	62.8732	21.7326	25.0088	24.419	22.7507	18.3469	24.3949	24.8089	21.5559	22.1124	21.7187	21.205	63.1555	53.539	61.9395	65.8941	49.4318	52.0705	56.6645	65.0261	53.594
F55C5.8	CHROMOSOME_V:12288900-12291641	100.086	97.3876	61.9402	42.627	85.6508	78.4779	85.9914	68.0094	73.3849	65.6821	69.2734	38.438	41.8366	39.8612	43.8646	28.4804	34.3853	42.0022	35.7906	33.3105	23.0265	32.8091	66.578	61.7466	56.3998	137.64	92.8447	81.8009	91.6796	113.141	98.6668
F55C5.9	CHROMOSOME_V:12292194-12293783	1.3248	1.64584	0.756016	0	0.421896	0.348988	0.965797	0.573967	0.911796	0.672727	0.603657	0	0.09904	0.0867957	0	0	0	0.166779	0.0603407	0.0383396	0	0.0417077	0.364975	0.214094	0.613889	0.701487	1.05227	0.344289	0.321379	0.563619	0.920811
F55C7.2	CHROMOSOME_I:4005437-4006022	0	0	0	0	0	0	0	0	0	0	0	0	0	0	0	0	0	0	0	0	0	0	1.42561	1.2544	0.479576	0	0	0	0	0	0
F55C7.7	CHROMOSOME_I:3999344-4031629	31.8876	35.7148	106.496	101.589	142.851	171.646	107.526	110.894	91.7327	108.85	90.4853	52.2172	85.836	45.6939	41.7975	49.104	53.125	64.4831	53.062	79.9994	76.8296	70.8987	109.579	114.77	98.7257	171.948	149.958	120.389	138.979	125.546	140.929
F55C9.1	CHROMOSOME_V:19282584-19284565	10.1588	8.15762	2.60221	1.36788	2.6023	1.1772	5.6943	2.27775	2.68509	2.13955	2.22135	0	0	0	0	0	0	0.0321471	0	0.0369503	0	0	3.90756	3.04289	3.39144	5.23855	1.52094	2.98577	1.2387	5.43096	2.36609
F55C9.10	CHROMOSOME_V:19304096-19305147	18.9196	19.8643	6.48104	3.67808	7.01778	6.06223	6.28006	5.18953	6.61278	3.68281	6.00853	0	0	0	0	0	0	0	0	0	0	0	5.89329	3.6637	4.91319	8.31046	6.51012	5.25707	7.78392	9.19964	6.85234
F55C9.11	CHROMOSOME_V:19307212-19307554	6.11245	14.0349	5.73056	1.44823	3.35785	6.94395	2.26081	3.58288	4.03163	0.892366	0.72795	0	0	0	0	0	0	0	0	0	0	0	4.00219	0.754615	1.15401	2.46503	3.69769	2.41966	2.25866	3.96113	5.17718
F55C9.13	CHROMOSOME_V:19302700-19303699	37.3174	41.5222	10.7895	5.74387	9.97577	12.1715	16.1198	12.6734	14.1035	9.86216	11.0944	0	0.117091	0	0	0	0	0	0	0.0906541	0	0	11.0857	9.88104	10.655	10.7913	7.78252	9.98161	9.50756	14.6731	12.3493
F55C9.14	CHROMOSOME_V:19299532-19300432	24.9954	25.6518	4.23662	3.21204	3.30995	4.27807	10.516	5.1735	6.14748	4.45317	5.0454	0	0	0	0	0	0	0	0.0739686	0.0469985	0	0	4.72826	4.72973	4.57087	4.95017	4.19706	5.49287	2.95809	6.05239	5.04763
F55C9.3	CHROMOSOME_V:19286979-19288130	16.1154	29.3217	4.68481	3.55184	4.20913	3.40604	12.6913	6.00457	8.2398	5.98209	5.47501	0.388489	0.859205	0.941222	0.201262	0	0.122292	0.434055	1.30869	0.24945	0.584849	1.7187	10.8858	10.513	12.3589	8.77463	7.8934	7.92106	10.8681	7.98148	5.893
F55C9.4	CHROMOSOME_V:19288819-19289860	41.4595	43.1582	8.83984	6.70203	8.73447	5.46081	14.0866	9.67198	11.4017	10.6075	9.57783	0	0	0	0	0	0	0	0.0726296	0	0	0	10.6036	11.4799	16.7668	15.6365	5.86395	14.1043	7.9382	15.7891	10.799
F55C9.5	CHROMOSOME_V:19290589-19291352	30.4599	47.3192	9.45834	6.9871	11.3685	7.05295	26.0247	15.2388	11.6023	10.1968	9.42711	1.20673	3.16916	1.75412	0.312598	0.551421	0.569832	1.79763	1.42271	1.29139	3.48182	1.54532	29.0502	28.6653	28.8988	13.1529	22.8691	27.5824	17.5299	25.4591	17.5792
F55C9.6	CHROMOSOME_V:19293602-19296794	2.15866	4.84638	0.404759	1.22749	0.316227	0	1.91621	0.506129	0.759361	0.252117	0.616996	0	0	0	0.347809	0	0	0	0	0	0	0	0.154231	0.203563	1.16738	0.666496	0.499894	1.30846	0.610697	1.60652	1.3998
F55C9.7	CHROMOSOME_V:19297780-19298720	14.1934	14.9254	6.61954	3.27751	4.11623	4.14699	7.2483	5.2367	4.68873	3.36587	5.01093	0	0	0	0	0	0	0	0	0	0	0	5.68873	4.08935	5.48479	5.49097	4.6126	5.38993	4.62877	5.82357	5.22803
F55C9.8	CHROMOSOME_V:19301046-19302001	23.8104	28.0055	6.54173	4.56769	7.90342	6.10179	16.4605	7.77952	10.6596	9.91374	7.67598	0	0	0	0	0	0	0	0.0753579	0.0478812	0	0	9.63532	7.63034	8.95633	10.7454	5.26325	8.6103	6.63081	7.92873	6.90855
F55D1.1	CHROMOSOME_X:5489805-5490081	0	0	0	0	0	0	0	0	0	0	0	0	0	0	0	0	0	0	0	0	0	0	0	0	0	0	0	0	0	0	0
F55D1.2	CHROMOSOME_X:5488744-5489079	0	0	0	0	0	0	0	0	0	0	0	0	0	0	0	0	0	0	0	0	0	0	0.830778	0	0	0	0	0	0	0	0
F55D10.1	CHROMOSOME_X:4732933-4738559	1.01557	1.03654	10.3301	6.81345	12.981	11.5389	9.24201	11.0352	9.1287	7.14308	7.34654	4.06471	4.52887	7.79407	7.29742	5.23063	4.14362	3.8559	4.50506	5.3249	4.24461	4.51957	10.24	9.81735	8.00609	18.7205	12.9446	9.97804	12.72	12.3807	11.2271
F55D10.2	CHROMOSOME_X:4715146-4715772	328.269	362.188	1614.71	2346.91	2018.49	1655.7	1441.73	2262.7	2286.21	2733.26	2080.16	3812.49	3483	3204.19	2762.65	3533.34	3735.69	4147.43	3579.91	4371.49	4249.91	4096.12	1417.22	1683.74	1537.16	1091.15	1680.8	1526.66	1773.5	1249.22	1799.08
F55D10.3	CHROMOSOME_X:4712249-4715051	40.21	53.5482	28.6743	21.7593	36.7738	37.8363	39.6191	33.6208	43.0834	29.0056	30.0824	3.90983	6.98126	5.24858	4.48298	4.4226	4.58035	4.47567	2.89316	6.02237	5.43553	5.16356	35.2629	36.894	33.9823	62.4847	36.7323	50.8361	39.7736	46.6361	41.2486
F55D10.4	CHROMOSOME_X:4716283-4720611	0.230739	0	0.951823	1.31207	3.10974	4.05424	0.227582	2.8132	1.62336	2.31759	1.71472	2.5833	3.96746	2.08617	2.15629	2.42648	2.53008	2.80602	2.12713	4.33109	3.42077	3.10763	1.3956	0.899576	1.27742	1.54399	3.36885	1.51559	2.82947	2.14276	1.52312
F55D10.5	CHROMOSOME_X:4722980-4727451	0.161269	0.164574	0.786204	1.10044	1.27573	1.56337	0.2545	1.24779	0.879318	0.301361	0.553132	0.501535	1.08145	0.437423	0.675585	0.137507	0.663124	0.691085	0.473041	0.729937	1.13251	0.630579	0.611686	0.538225	0.308659	0.881853	1.39633	0.384722	1.52626	0.551084	0.823161
F55D12.1	CHROMOSOME_I:7884137-7885760	1.92453	1.96397	23.3169	29.744	42.0724	32.7389	18.9089	44.1254	25.8432	31.2951	29.6194	9.55323	12.9184	8.36546	6.2017	8.30999	7.4642	9.85891	6.82375	11.1841	7.97041	7.87887	23.5127	26.3148	24.0715	23.0206	34.7015	29.9077	26.47	32.6403	32.6276
F55D12.2	CHROMOSOME_I:7889350-7894850	0.529948	0.51541	15.9855	16.0829	28.411	31.0903	11.2382	16.993	12.1977	12.0098	13.5695	11.1206	13.6689	11.8116	13.5413	8.23962	6.88303	9.37097	12.5077	14.9128	8.00782	6.86077	20.9284	22.8707	15.8885	39.6666	38.0284	22.2078	31.8043	35.7617	35.2809
F55D12.4	CHROMOSOME_I:7899031-7903329	0.209867	0.154805	0.196742	0.0994292	0.222223	0.317869	0.103491	0.355677	0.276853	0.183829	0.0963515	0.897464	3.30391	1.82871	1.2681	1.78955	1.07875	1.9706	1.37418	3.06284	1.77565	1.75748	0.284616	0.194924	0.223572	0.638688	0.718568	0.156703	0.292589	0.513163	0.167671
F55D12.5	CHROMOSOME_I:7906807-7917193	18.3019	20.709	26.2866	23.5409	41.167	39.812	23.0514	29.4985	21.5751	37.7184	21.7582	7.92401	13.8222	10.2526	9.68258	12.6726	10.2101	12.02	7.03739	11.7853	11.3464	8.81177	27.4904	27.3901	26.1777	26.706	30.7779	23.5556	31.7871	25.1128	30.8534
F55D12.6	CHROMOSOME_I:7901945-7903195	0.115798	0.11817	0	0	0	0	0	0	0	0	0.110325	0	0	0.174493	0	0	0	0	0	0	0	0	0.163933	0	0.0827209	0	0	0	0	0	0
F55E10.1	CHROMOSOME_X:8341922-8342234	0	0.423976	0	0	0	0	0	0	0	0	0	0	0	0	0	0	0.406749	0	0	0.553079	0	0	0.302262	0	0	0	0	0	0	0	0
F55E10.2	CHROMOSOME_X:8340640-8340934	0	0	0	0	0	0	0	0	0	0	0	0	0.418551	0	0	0	0.476631	0	0	0.972153	0.379871	1.05756	0	0	0	0	0	0	0	1.23585	0
F55E10.4	CHROMOSOME_X:8327506-8327848	0	0	0	0	0	0	0	0.193898	0	0	0	0	0.853177	0.498466	0	0	0	0.383122	0	0.440366	0.516221	0.479052	0.477721	0.315262	0	0	0.773789	0	0	0	0.722259
F55E10.5	CHROMOSOME_X:8333194-8337896	0	0	0	0.0815735	0	0	0.0424476	0.151358	0.0378477	0	0	0	0	0	0	0	0.0421339	0	0	0	0	0	0.151294	0	0.0610747	0	0	0.128455	0	0.210288	0.0458078
F55E10.6	CHROMOSOME_X:8344647-8346307	0	0	3.67482	3.53792	6.76745	8.62314	1.01255	5.11486	2.66743	2.45248	3.28991	6.53038	4.29259	14.2038	13.4581	5.83554	6.35017	6.05303	8.70131	5.00066	5.93487	4.69662	2.39585	1.94928	2.21917	3.26456	5.0035	2.78651	5.20218	3.99146	3.4282
F55E10.7	CHROMOSOME_X:8348478-8351007	0.0694616	0.0945136	1.86683	3.15987	4.13808	5.96215	0.913484	3.82728	2.05659	1.62253	1.41182	3.31232	5.39454	3.07033	3.17103	2.76393	2.74287	3.47275	2.93494	4.56186	3.52296	3.35313	1.98247	2.134	1.94332	2.5302	5.37689	1.58677	3.41315	2.54115	3.29668
F55F1.1	CHROMOSOME_X:2778269-2779846	2.06167	2.10392	6.76502	10.7464	7.55047	12.4913	1.01673	6.64659	4.98604	3.61184	5.40168	6.41165	5.31743	3.88336	3.32182	3.66229	6.0553	2.08933	4.31956	4.11687	3.61952	4.47854	4.53825	3.99323	7.2517	11.425	19.5866	8.01055	1.4955	7.86822	8.56979
F55F1.2	CHROMOSOME_X:2769580-2770053	0	0	0	0	0	0	0	0.121407	0	0	0	0	0	0	0	0	0	0	0	0	0	0	0.147863	0.195158	0.149224	0	0	0	0	0	0
F55F1.3	CHROMOSOME_X:2779983-2781665	1.95627	0.748636	5.27289	6.72079	6.0898	7.77838	3.37663	6.37847	3.44083	2.14199	3.72765	2.85181	2.31256	2.02666	1.773	0.868763	2.27436	1.20368	1.7932	2.4415	2.19425	2.65599	4.76288	4.11468	3.10252	9.35967	13.7593	6.24744	5.83173	7.82095	10.0909
F55F1.5	CHROMOSOME_X:2772034-2776235	2.06273	1.40334	2.94683	2.048	4.60457	7.14159	1.74387	3.91516	2.5051	2.40913	1.77809	2.74927	2.61786	2.22021	3.79832	1.81464	3.65429	3.29915	1.74929	2.74599	3.14236	3.05836	2.04774	2.65692	3.01232	6.90307	7.65371	5.59759	4.95011	10.1281	4.51754
F55F10.1	CHROMOSOME_IV:4360827-4386533	39.6683	36.3389	28.357	22.1555	26.2582	26.0227	31.8407	21.7457	30.2035	19.4167	22.3739	13.5492	24.2931	17.0044	18.9874	19.573	22.8804	20.3098	10.754	21.0211	15.6954	14.8072	27.4353	24.9513	22.4897	60.369	34.9417	43.2972	30.8121	32.8347	32.3693
F55F10.3	CHROMOSOME_IV:4359945-4360645	0	0	0.214424	0	0.167524	0	0	0.0670315	0	0	0	0	0	0	0.184254	0	0.223917	0.132447	0.239597	0	0	0.0828051	0.242807	0.320472	0	0	0	0	0.320626	0	0
F55F3.1	CHROMOSOME_X:13755700-13759323	23.5118	28.0657	61.36	67.1042	96.8008	87.2001	63.3572	80.3972	61.1651	72.9411	55.473	44.1672	43.3706	32.0196	33.2121	29.6383	44.0314	38.2904	32.3123	32.9644	61.5068	34.2957	60.373	64.4729	60.9152	58.432	63.6203	40.1498	55.3983	48.6987	69.1387
F55F3.2	CHROMOSOME_X:13760221-13763925	0.37315	0.444265	1.08438	0.707289	1.47151	2.67409	0.490731	0.710879	0.492249	0.497696	0.355516	8.05629	6.93486	7.06355	7.06215	7.01796	8.80751	8.61939	7.49523	6.90935	6.73214	9.1037	0.491677	0.338561	0.345165	0.566718	0.901456	0.635397	0.605824	1.11424	0.76048
F55F3.3	CHROMOSOME_X:13765284-13770494	1.55361	0.883021	44.5353	47.6831	67.376	95.6975	17.6184	59.4335	34.5655	39.5572	36.3954	111.672	195.749	108.418	122.048	156.806	128.522	169.804	125.521	159.807	138.758	159.426	39.2845	39.4302	34.0429	76.7261	101.623	49.647	86.9265	52.3603	67.0022
F55F3.4	CHROMOSOME_X:13785504-13789170	0.0376413	0.0768253	0.211737	0.142695	0.165425	0.228063	0.0556893	0.34199	0.182066	0.109906	0.125519	1.84372	0.631044	2.21211	2.09238	1.47103	1.65834	0.708431	0.532338	0.400876	0.411188	0.163535	0.264066	0.104559	0.0666241	0.057108	0.513994	0.112115	0.261635	0.275305	0.219892
F55F8.1	CHROMOSOME_I:5662145-5667147	0.337197	0.275284	6.98644	5.72032	11.1453	11.1344	6.78466	7.92581	7.02805	5.92702	7.14806	6.00355	6.95383	10.5942	9.61638	12.0036	3.1279	6.90275	11.7453	1.87412	2.45165	3.54035	7.46783	8.51417	5.57933	9.71841	10.8953	9.18375	9.37344	11.918	8.21813
F55F8.2	CHROMOSOME_I:5646341-5649659	38.7005	42.7151	28.3039	14.9111	27.0305	25.9818	25.374	23.7537	28.1322	19.3764	22.7394	11.3263	19.2394	17.7198	17.5534	16.559	12.6268	13.2338	10.5562	18.1136	13.2115	9.01875	25.7462	25.7206	24.1593	52.6593	36.3618	30.2079	31.2614	38.456	33.3429
F55F8.3	CHROMOSOME_I:5649758-5653642	15.7304	17.1419	15.2094	9.67936	20.7586	17.3604	17.41	15.8424	17.0252	11.6216	12.8126	9.01303	13.4956	14.4994	14.7362	12.9739	12.314	9.75599	7.01818	11.4104	7.90513	7.7045	16.6934	17.6172	14.9525	26.1022	17.1489	21.1234	17.1618	21.0122	17.5589
F55F8.4	CHROMOSOME_I:5653804-5655862	169.51	160.712	73.2418	40.8362	61.4712	59.2946	112.237	49.6224	82.5354	60.9068	62.0079	13.6005	18.7961	14.5559	15.0649	14.3299	15.4909	18.5921	12.3913	17.3772	13.5149	15.3251	76.1022	60.7193	74.5648	142.401	82.6199	106.04	80.8272	90.9801	90.0805
F55F8.5	CHROMOSOME_I:5655951-5657926	28.6599	34.7605	25.4591	17.0075	31.1089	24.5939	32.057	26.3667	33.5483	28.7816	28.6787	12.0856	19.8539	19.3032	19.2333	19.1488	18.7606	15.6189	9.00197	20.0222	14.4079	9.14629	31.366	32.1234	29.3556	43.127	26.4638	29.3872	26.0438	36.5272	25.8702
F55F8.6	CHROMOSOME_I:5656932-5658715	25.1299	21.4702	12.0009	9.66786	10.0768	9.33094	8.84273	9.87301	11.0089	9.29271	13.1679	4.63072	6.30422	7.80722	7.57171	9.4734	5.5187	6.43886	3.72346	7.18322	4.48739	5.47505	11.6258	7.88614	10.9764	7.73181	9.81152	13.2784	7.87252	10.3324	8.3753
F55F8.7	CHROMOSOME_I:5659499-5661215	0.162602	0.129059	0.0677523	0.13698	0.211733	0.218929	0	0.0847206	0.0953318	0.126606	0	0	0	0.0816739	0	0.0513495	0	0	0	0.0120257	0.0422915	0.0392464	0.368146	0.134041	0.0512462	0.109808	0.164718	0.107787	0.0503074	0.0882266	0.230624
F55F8.8	CHROMOSOME_I:5667071-5668840	0.242785	0.330348	0.910469	1.53396	3.08241	2.942	0.399106	2.89367	0.925229	2.45749	1.15656	1.51009	0.974073	0.243899	0.782365	0.345022	0.871546	0.281192	0.593458	2.74725	2.33642	0.5274	0.9707	0.678275	0.864385	0.987622	3.14818	0.969447	2.48858	1.19028	1.81497
F55F8.9	CHROMOSOME_I:5669949-5673357	88.1557	70.0704	32.3489	17.8597	28.4433	31.4408	39.9576	25.757	32.84	24.9341	24.2233	5.24543	6.7429	6.09351	8.32894	6.24568	5.82534	6.31324	4.0274	4.69476	4.15648	5.13434	39.6741	32.8464	37.8415	36.9607	17.8982	39.1425	22.0396	36.1614	26.2133
F55G1.1	CHROMOSOME_IV:7491759-7493746	1.14625	0.818817	9.67167	13.4705	18.5548	19.9667	3.33517	14.412	10.4333	11.5801	9.9926	3.03004	1.33037	2.50452	1.93921	0.24434	2.18831	0.597409	1.14075	2.02186	1.38631	0.663995	8.66166	9.31968	7.94055	16.2278	14.3962	8.56407	17.2674	14.0198	13.3765
F55G1.10	CHROMOSOME_IV:7485330-7486206	30.2643	36.5851	17.0581	12.922	10.9221	7.35623	46.2916	14.8534	18.0525	26.0037	22.1347	6.64941	4.88488	5.1966	5.36174	3.93682	5.48796	3.12465	7.15372	6.30128	5.29452	3.78651	8.62882	6.29884	10.411	6.87909	4.69049	11.8681	8.21323	9.88179	11.2554
F55G1.11	CHROMOSOME_IV:7487555-7487999	92.7277	123.134	107.411	110.468	55.4021	44.6905	186.121	39.8292	71.641	113.849	122.899	27.1098	26.2304	28.8697	23.5221	17.9693	24.459	19.3269	31.5304	19.0967	20.9885	15.9883	46.7081	47.5879	74.015	39.5472	40.2867	62.5746	35.6955	54.0645	45.8685
F55G1.12	CHROMOSOME_IV:7493831-7495286	0	0	0	0.145944	0.112794	0.46651	0	0.0451324	0.135427	0	0	0.239454	0.330981	0.348073	0.372177	0.10942	0.0753819	0.490472	0.161321	0.358753	0.180236	0.0557528	0.325836	0	0.109612	0.234828	0.352257	0.230507	0.215169	0	0
F55G1.13	CHROMOSOME_IV:7495344-7497839	0	0	0.104459	0.0527982	0.489669	0.253156	0	0.244914	0.122484	0.032533	0.0796166	0.0866281	0.359218	0.251846	0.0897622	0.23751	0.218168	0.177439	0.145903	0.259574	0.239082	0.181528	0.215133	0.0516264	0.0789503	0.169178	0.444109	0	0.232521	0.067964	0.384925
F55G1.15	CHROMOSOME_IV:7498086-7501254	0	0	0.463051	0.572112	1.32649	0.914382	0.270639	0.981119	0.868723	0.512758	0.601283	0.298672	1.03797	0.289435	0.795799	0.740887	0.295504	0.810392	0.459923	0.894948	0.171282	0.834484	0.712802	0.483111	0.641593	1.91643	2.06234	0.490738	0.992514	1.80757	1.05
F55G1.2	CHROMOSOME_IV:7488205-7489131	41.9687	53.0436	16.8135	17.4045	14.6173	11.6262	48.3411	18.7819	22.2692	22.3733	23.5055	18.0544	6.42429	17.6062	16.5286	8.37988	13.8721	8.3794	22.2121	6.23891	9.6878	6.61645	9.89742	7.65384	22.2045	15.7693	9.24076	31.9804	14.8666	17.8114	28.4804
F55G1.3	CHROMOSOME_IV:7486523-7487162	46.4459	72.8581	32.365	31.699	21.6221	16.5943	81.8031	28.7786	43.4097	40.638	37.0941	6.49679	9.74423	9.09026	7.71904	9.77426	11.7345	7.65998	9.21642	12.4916	9.12542	6.27478	22.2967	15.5985	45.5978	19.1718	10.9865	35.2064	14.9021	24.9014	35.6
F55G1.4	CHROMOSOME_IV:7478440-7485508	106.201	86.864	24.3686	10.6283	18.6327	22.2257	29.735	16.4865	27.7439	13.3076	18.2165	6.60045	5.87626	10.7508	11.8451	7.35142	5.37973	4.55641	5.60745	5.65078	4.4278	3.54522	24.0548	15.6217	18.8837	40.9164	19.1314	32.3	17.9033	27.0766	26.9926
F55G1.5	CHROMOSOME_IV:7475037-7476201	2.30088	3.11251	2.2073	0.507118	1.33257	1.78311	2.21663	1.53688	1.17644	1.74985	1.98824	2.41293	1.84012	5.16041	4.0521	3.42186	1.41444	2.01414	1.68166	1.31781	1.2943	1.23985	1.3557	0.894664	1.63422	0.814289	0.488593	0.799304	1.04456	0.915953	0.684085
F55G1.6	CHROMOSOME_IV:7473477-7474942	15.9085	14.4356	6.36896	2.60791	4.34604	3.90761	3.85911	3.95682	5.8231	4.51949	5.89886	2.47372	2.58755	5.57194	3.87949	3.11619	1.26283	1.36944	1.44135	1.23062	1.14067	1.52553	4.14155	4.18948	4.57629	5.7526	3.53015	5.77508	3.59386	5.0422	4.0273
F55G1.7	CHROMOSOME_IV:7466689-7469821	3.12863	3.56836	2.50182	1.65696	3.033	3.20577	2.99506	5.42074	3.47975	7.95288	6.83827	2.86171	2.2151	0.415983	0.59305	0.523069	0.765755	0.666094	1.20497	1.50061	1.2206	0.533041	2.68571	0.93957	5.20858	1.53934	1.04959	1.37365	1.28224	2.1363	1.22462
F55G1.8	CHROMOSOME_IV:7470847-7473329	6.3669	6.03322	3.35005	1.76771	2.82715	3.58815	3.95892	2.89869	3.01718	3.52671	3.33315	2.4349	2.77465	7.55684	8.44659	6.70197	2.07812	2.17726	2.35311	2.11859	2.15585	1.11604	2.65626	1.6412	2.87716	4.92124	3.28767	3.69814	3.38324	2.77179	3.07357
F55G1.9	CHROMOSOME_IV:7476156-7477333	22.4123	19.8811	10.5823	8.43457	13.6735	10.3571	11.936	11.3559	10.5471	7.60563	10.4439	7.1726	6.48503	12.1843	12.416	8.79157	13.0697	9.42776	5.0596	5.52655	5.25058	5.97277	13.2535	12.1239	13.1828	10.9017	11.3976	14.1059	10.2917	14.2003	11.5637
F55G11.1	CHROMOSOME_IV:12945007-12946553	0	0	0	0	0.166258	0	0	0.0332625	0.0998093	0.0662759	0	0.264716	0.53665	0.513059	0.274293	0.322568	0.0555563	0.460061	0.17834	0.188858	0.177112	0.287628	0.0399486	0.0527265	0	0.172761	0	0	0	0	0.18142
F55G11.10	CHROMOSOME_IV:12948745-12950051	0	0	0.102236	0	0	0	0	0.0639204	0.143852	0	0	0	0	0.0821623	0	0	0	0	0	0	0	0	0.11513	0	0	0	0	0	0	0	0
F55G11.2	CHROMOSOME_IV:12967423-12969265	0	0	0.986093	0.996825	0.770409	2.5491	0	1.0481	0.23125	0.737065	0.250526	3.02573	3.79793	3.09065	3.05046	4.5589	5.40619	5.36006	5.34403	11.0616	4.43179	3.35108	0.259061	0.0976925	0.0746989	0.320099	0.840294	0.314208	0.2933	0.128594	0.392168
F55G11.4	CHROMOSOME_IV:12973611-12975573	0	0.106726	0.196097	0.594693	0.766026	1.42571	0.103151	2.23753	1.05769	0.732872	1.19569	31.9552	28.0077	30.8883	38.5879	36.6353	63.6861	44.8773	60.148	117.662	117.427	136.499	0.662351	0.437103	0.63131	0.795674	0.954849	0.156206	0.874873	1.02287	1.00267
F55G11.5	CHROMOSOME_IV:12965362-12967352	0	0	0	0.498571	0.131766	0.199208	0.0887166	0.949033	0.286254	0.53839	0.682483	2.66732	3.40515	2.4446	2.96476	7.8331	2.81293	3.7322	1.64908	3.60179	1.79115	4.97079	0.185189	0.0611506	0.0638365	0.410336	0.150271	0	0.250659	0	0
F55G11.6	CHROMOSOME_IV:12958005-12959570	0.0561227	0.0572728	0	0	0	0	0	0.0657938	0.123391	0.26219	0.0534705	0	0	0.0845705	0	0	0	0.0162502	0	0.0373563	0.0218956	0.020319	0.118522	0	0	0.170853	0	0	0	0	0
F55G11.7	CHROMOSOME_IV:12960411-12962096	0	0	0	0	0	0.166148	0.0540942	0.546558	0	0.256239	0.365797	0	0	0.165298	0.176743	0.0706356	0.134244	0.0952874	0.201105	0.292068	0.232669	0.317719	0.154424	0	0	0	0.125213	0.163871	0.152966	0.134133	0
F55G11.8	CHROMOSOME_IV:12962783-12964600	0	0.0499526	1.37674	2.5051	4.44585	1.77946	2.41399	5.68107	2.56136	2.85848	3.75423	5.48027	4.98687	5.38455	4.41665	5.87799	6.80506	4.83307	4.56382	6.43489	3.74303	9.95981	2.44489	2.68151	2.29362	2.68059	4.80292	2.92362	4.77588	2.99132	2.97133
F55G7.1	CHROMOSOME_X:11924392-11926912	3.45659	2.43106	0.262754	0.44269	0.27371	0.42452	0.875359	0.43808	0.698344	0.327329	0.356027	0.145267	0.200792	0.351937	0.225784	0.265522	0.320118	0.0540999	0.195734	0.0621831	0.145789	0.135292	0.262827	0.823871	0.563647	1.42082	1.06566	0.139468	0.911311	0.913264	0.547082
F55G7.2	CHROMOSOME_X:11929830-11931578	30.2545	31.8146	10.5457	3.85982	8.31009	9.40037	13.1509	10.7427	13.943	10.7591	9.10012	0	0	0.0730607	0.0781199	0	0	0.0842322	0.050792	0.0645448	0	0.175538	9.277	7.92279	10.9457	13.5702	6.52721	11.4382	6.08187	16.1176	9.70676
F55G7.3	CHROMOSOME_X:11940267-11941983	0	0	0.522386	0	0.136042	0	0	0.163304	0.16334	0.108462	0	0	0.399199	0	0.149629	0	0	0.161335	0.0972858	0	0.0724615	0.134489	0.196786	0.0865763	0.0661991	0	0.425455	0	0	0	0
F55G7.4	CHROMOSOME_X:11928099-11929179	0	0	0	0	0	0	0	0	0.219133	0	0	0.193729	0.321333	0	0.602214	0.177051	0	0	0	0	0	0	0.0882603	0	0	0	0	0.374548	0	0	0
F55G7.5	CHROMOSOME_X:11938118-11938832	0	0.203133	0	0	0	0	0.19633	0	0	0	0	0	0	0	0	0	0	0	0	0	0	0	0.425988	0	0	0	0	0	0	0	0
F55H12.1	CHROMOSOME_I:8871831-8875246	0.0847974	0.151437	0.119249	0	0	0.064222	0.0418186	0.0124263	0.0559305	0	0	0.0659286	0.0182257	0.0319449	0.034157	0	0	0	0.0222082	0.0141107	0.0165414	0	0.193379	0.0785331	0.0300244	0.257358	0.096513	0.0631553	0.117905	0.155083	0.0225214
F55H12.2	CHROMOSOME_I:8867790-8868293	2.61402	2.98144	5.76638	12.8241	9.91126	8.85065	5.00486	7.30069	2.56933	6.82437	7.61801	84.164	73.766	69.5122	60.2038	38.2404	38.9903	64.0236	66.5276	73.2825	32.9946	36.6314	3.71373	3.17162	6.50373	2.36075	6.37431	3.70771	3.46098	4.17292	3.47073
F55H12.3	CHROMOSOME_I:8876364-8893044	0.0157284	0.00535024	4.15829	3.39862	6.32856	6.84543	2.76135	4.87397	2.91858	2.93303	3.14188	2.2256	2.09142	3.93433	4.50243	2.41397	2.09421	2.46226	2.37816	2.27529	1.46452	2.61185	4.364	4.70292	2.90645	7.27739	7.12673	4.58555	4.95014	5.82159	5.94577
F55H12.4	CHROMOSOME_I:8893300-8894130	0.69517	0.620739	5.05097	7.08244	11.7113	16.5845	8.74214	7.23281	7.10703	5.37891	6.54041	98.2326	213.588	119.943	102.627	330.083	57.9354	141.252	156.847	283.763	185.17	168.503	16.8083	27.5284	8.48155	23.3422	75.202	16.4033	49.8242	29.8369	20.8911
F55H12.5	CHROMOSOME_I:8869707-8871524	1.40708	1.61541	0.879449	0.889019	1.28829	0.532832	2.37088	0.859144	1.70148	1.30101	1.3406	0.18233	0.252022	0.353384	0.0944636	0.249951	0	0	0.368511	0.351218	0.182986	0.16981	3.50888	2.1794	2.04138	2.49928	0.669477	1.75235	1.63574	1.86465	2.18713
F55H12.6	CHROMOSOME_I:8853680-8861267	1.54257	0.598016	4.37705	1.39056	3.70127	8.31261	1.02249	3.72909	1.03035	2.69611	2.58887	15.4046	8.04504	6.74956	8.06032	4.98954	5.85077	3.34604	11.1826	4.27452	5.58542	2.70671	4.21618	6.44324	3.74351	4.66241	6.6236	6.51068	6.39388	6.58197	4.13076
F55H2.1	CHROMOSOME_III:9496926-9500120	1.744	1.50284	5.73993	10.1702	24.102	22.9985	5.98558	26.6401	10.7158	14.3994	12.7451	28.0601	28.9312	18.5809	15.9334	13.6609	10.6586	14.4329	29.3676	37.5338	22.5831	12.3053	12.5179	13.1591	12.4928	16.3184	20.3358	9.29982	19.1011	10.6181	16.1195
F55H2.2	CHROMOSOME_III:9507989-9509694	110.791	108.195	230.244	249.417	328.906	338.366	188.936	325.217	252.691	330.488	245.809	266.387	316.388	220.681	217.339	228.347	271.52	294.904	266.821	303.577	272.407	278.45	261.563	252.81	240.117	354.374	346.014	262.612	315.295	315.683	326.09
F55H2.5	CHROMOSOME_III:9511390-9512870	6.24067	6.12361	16.5397	14.5586	26.4593	24.541	15.2106	19.2047	17.6786	18.2217	19.7239	11.1036	13.2068	11.8453	10.1518	7.16309	4.5236	8.8611	10.7494	8.86704	5.57177	7.21276	17.5787	16.676	13.5612	18.4565	19.4624	19.3725	18.4183	22.0235	19.5096
F55H2.6	CHROMOSOME_III:9516388-9521378	24.0259	23.4714	44.8316	35.6437	70.9467	58.7503	56.6833	66.5877	47.1684	56.8949	51.4021	42.8042	80.6632	68.6541	70.2003	65.3939	61.0827	73.9887	51.3681	82.6682	58.6191	62.6773	44.7836	40.4752	32.6294	71.8304	68.3021	51.7298	62.9654	60.483	64.2764
F55H2.7	CHROMOSOME_III:9513263-9516166	55.5367	45.563	23.2567	14.4878	19.3805	20.7694	23.5707	20.5836	18.7808	16.9398	18.4755	5.25717	8.1322	6.64138	5.28921	4.4285	3.88684	7.97478	5.8032	6.07115	6.96258	5.81597	22.4089	20.3025	26.8096	26.6951	18.8972	23.1283	20.7747	26.5985	18.0536
F56A11.1	CHROMOSOME_IV:572722-583731	47.8921	45.9204	37.7045	24.7811	37.0146	37.2504	43.119	27.7038	37.8027	29.0963	32.083	8.60847	8.1129	8.63532	9.87829	8.68017	8.35403	8.88924	7.32138	8.16174	7.07755	7.82688	39.1563	32.3123	31.3996	60.5257	40.5574	48.2105	43.4768	51.5006	47.0352
F56A11.3	CHROMOSOME_IV:559237-568076	35.2539	39.5608	43.9346	31.6654	52.8365	44.7699	33.8843	34.6249	40.7605	25.4149	27.0989	3.9965	4.19829	4.64749	4.07208	5.84389	3.85825	3.42323	3.27582	4.27685	3.84374	3.31884	41.622	56.9225	49.8164	58.0923	49.9211	69.4252	54.8996	70.5358	37.3867
F56A11.4	CHROMOSOME_IV:548151-553300	1.46576	1.60263	0.850682	0.727643	0.613491	0.634343	0.791692	0.818256	0.46037	0.978234	0.897748	0.759733	1.71021	0.736239	0.843449	0.545543	0.512506	0.485036	0.767751	1.02209	0.735233	0.884454	0.882683	0.485424	0.816574	0.848353	1.43165	0.728649	0.874495	0.937229	0.779517
F56A11.5	CHROMOSOME_IV:568372-570843	31.3681	27.3153	17.3481	12.8479	14.4959	18.5858	14.7863	13.7175	17.7526	14.6197	17.1113	21.6955	20.2898	28.7783	25.8286	25.1713	20.1506	27.1617	23.894	22.5258	16.2529	20.4565	24.957	21.5232	24.0098	22.8809	22.0162	20.0956	26.2066	23.7055	22.6051
F56A11.6	CHROMOSOME_IV:580269-582230	0.499173	0.15674	0.0719979	0	0	0	0	0	0.067537	0	0	0	0	0	0	0.0545672	0.0375927	0.0444722	0	0	0	0	0.863551	0.284941	0.354047	0	0	0.114564	0.106941	0	0
F56A11.7	CHROMOSOME_IV:562021-563560	0.519019	1.32414	0	0.491889	0.380161	1.57233	0.767876	0.760573	0	0.303089	0.988985	0	0	0	0	0.368789	0.254067	0	0	0.172735	0	0	0.372335	0.491429	0.751526	2.41304	1.20657	0	0.737008	0.646264	0.563111
F56A12.1	CHROMOSOME_V:14373373-14375872	14.1705	18.8255	21.9326	23.5387	35.101	32.0012	45.0809	29.6304	34.5764	38.6371	32.4511	1.76277	1.32903	0.931778	0.249074	0.878735	0.605381	1.16377	3.29285	1.13186	0.723724	0.970113	29.605	31.5849	34.5794	40.6125	28.226	35.4014	35.2009	38.1741	32.2194
F56A12.2	CHROMOSOME_V:14376083-14379051	0.170548	0.0435109	0.319786	0.24245	0.3123	0.387498	0.294376	0.199938	0.0374966	0.298783	0.243733	0.795592	1.31963	0.449743	0.480886	0.848284	0.500916	0.493819	0.803987	0.823023	0.665375	0.64834	0.29977	0.197826	0.0605058	0.518581	0.486189	0.636298	0.475165	0.312496	0.408432
F56A3.1	CHROMOSOME_I:5190150-5195249	12.0362	10.5075	4.58955	2.30058	4.208	4.22847	6.62411	3.48608	3.80707	3.49665	3.70042	1.69859	1.56523	1.9204	2.54228	1.12115	0.71297	0.937155	1.33507	1.25222	0.647151	0.673793	4.00954	2.97852	5.24248	6.0775	3.77556	4.63996	3.26247	4.9817	4.36219
F56A3.2	CHROMOSOME_I:5182738-5186242	61.5077	58.7543	29.4295	20.1646	25.5167	25.9868	34.9883	21.6716	29.5497	22.3123	25.5533	3.90258	3.73573	4.06413	4.64733	4.0457	2.27376	3.03693	3.25705	3.76495	3.56586	2.79376	33.6287	29.5668	34.2438	43.6041	26.3855	38.108	29.8348	43.4498	31.2039
F56A3.3	CHROMOSOME_I:5176468-5182804	63.5591	57.6372	29.785	18.4655	29.8129	30.7672	49.3516	25.2668	33.472	25.6613	28.1455	9.96003	12.0126	14.8583	18.2103	13.3893	10.7562	11.4188	9.62707	11.059	9.8503	9.03337	35.4259	26.917	29.0401	52.6468	31.3472	39.9397	32.0225	38.8889	36.0659
F56A3.4	CHROMOSOME_I:5171287-5175525	112.455	110.282	52.5951	24.3231	43.8754	43.9755	71.2101	34.6632	49.4486	37.5279	40.1172	14.4596	14.8048	26.0451	29.5751	20.5564	15.8477	11.7746	12.2403	14.6462	15.1784	10.354	34.7326	30.5731	35.9595	82.2828	42.913	58.4024	39.0616	51.596	51.6466
F56A3.5	CHROMOSOME_I:5186945-5188619	0.464406	0.315949	16.5449	19.6592	20.8632	18.2895	31.4529	26.5866	21.51	23.1422	18.2884	8.42494	5.98895	3.03249	4.739	8.57956	5.45601	8.06808	9.40581	3.40031	3.74445	5.15621	33.7253	33.2392	24.8609	32.3256	33.872	26.1312	38.3309	37.0489	27.1235
F56A4.1	CHROMOSOME_V:2466872-2468503	0	0	0	0	0	0	0	0	0	0	0.0322963	0	0	0.0510804	0.0546175	0	0	0	0.0355113	0	0	0.0245454	0.0477764	0	0	0	0	0	0	0	0
F56A4.10	CHROMOSOME_V:2461318-2464365	0	0	0	0	0	0	0	0	0.0174983	0	0	0.773486	0.410548	1.91889	1.12206	1.7531	1.2662	0.276537	0.833759	0.238391	0.186304	0.331371	0.027971	0	0	0	0	0	0	0	0.0211725
F56A4.11	CHROMOSOME_V:2469686-2475583	0.344082	0.546848	0.0105765	0	0.0247896	0	0.0445081	0.0198381	0.0248032	0.0263518	0.0429932	0	0.00969897	0.00849987	0.00908848	0	0.0110448	0	0.0118183	0.0150182	0.0176052	0	0.0422239	0.0104493	0	0.0342427	0.0256831	0	0	0	0
F56A4.12	CHROMOSOME_V:2476903-2481662	23.1513	30.4008	1.36542	0.788735	0.872811	1.0314	2.01482	1.4413	1.50539	1.14872	1.06322	0.294114	0.650453	1.38234	1.41711	1.45148	0.722196	0.547665	0.69351	0.793161	0.796964	0.602619	0.708926	0.71638	0.677443	1.20726	0.431182	1.46719	0.0526755	0.923798	0.724442
F56A4.2	CHROMOSOME_V:2459635-2460892	1.63925	0.853488	0	0.0634104	0.490075	1.62154	0.197977	0.568673	0.794357	0.273504	1.24305	13.5252	9.53436	187.302	173.349	245.765	17.8173	14.5685	37.3064	38.7457	39.1419	14.5343	0.10608	0.04667	0	0.611635	1.14686	0.200126	0.934049	0.245714	0.321147
F56A4.3	CHROMOSOME_V:2453412-2456146	4.47512	2.46856	35.2274	52.7284	35.9678	39.4498	33.6012	45.9168	23.6844	32.8195	35.8377	72.9093	23.6736	120.835	94.7099	55.0018	79.2182	84.3994	33.6191	25.601	18.2456	62.5313	30.8819	29.0977	23.7352	42.67	91.5198	54.2543	66.1918	58.2424	62.7587
F56A4.4	CHROMOSOME_V:2447893-2449242	9.60362	8.90948	1.63702	1.22581	1.13685	1.46937	2.20061	1.70584	1.45029	1.24626	1.29391	0.553085	0.250197	0.146177	0.156299	0.643325	0.538174	0.374506	0.304867	0.193708	0.277537	0.421451	1.10668	1.59759	1.11686	2.39145	2.91469	3.52116	1.64343	3.12234	2.19741
F56A4.5	CHROMOSOME_V:2437958-2439870	0	0	0	0	0	0	0	0	0	0	0	0	0.0375267	0.0328873	0.0351646	0.0620302	0.0213671	0.0126386	0	0	0	0	0.0613833	0	0.00774353	0	0	0	0	0	0
F56A4.6	CHROMOSOME_V:2440290-2446137	0.126091	0.128675	0.0197023	0	0.0153928	0.031832	0.0103638	0.0184775	0.00924076	0	0	0.016339	0	0	0	0	0	0	0	0	0	0	0.0442375	0.0194623	0.00372038	0.0318896	0	0.0626056	0.0584397	0	0
F56A4.7	CHROMOSOME_V:2449516-2452459	0.280613	0.544092	0.736628	0.212756	0.205538	0.510058	0.802643	0.460557	0.345494	0.426058	0.294088	0.0436344	0.0965005	0.16914	0.226066	0.0797558	0	0.0650008	0	0.0373563	0.0218956	0.020319	0.477381	0.365008	0.212645	0.768835	0.640722	0.754687	0.782742	1.51001	0.747568
F56A4.9	CHROMOSOME_V:2456174-2458285	0	0	0	0	0.0284099	0	0	0.0113677	0	0	0	0.120625	0.016673	0.175341	0.156236	0.330719	0.0189867	0	0.0203163	0.116178	0.0302644	0.0561707	0.0272602	0	0.0137556	0	0	0	0	0	0.0619038
F56A6.1	CHROMOSOME_I:618209-621466	20.5956	14.338	9.5264	4.4022	5.12947	7.29349	9.6824	5.09397	6.07777	5.87057	7.0073	6.69405	5.87699	10.7296	12.7625	8.99766	7.73187	7.82557	5.28706	5.15584	5.1863	6.9714	4.3417	3.05841	3.76483	6.45926	5.70577	7.74653	5.40487	6.00504	6.56527
F56A6.2	CHROMOSOME_I:585822-607574	4.06108	5.18465	9.72993	12.8293	13.5509	20.0742	8.98356	11.7675	7.58384	8.53947	8.45486	3.72913	8.02812	4.20562	4.09294	4.92807	7.11738	7.123	3.03756	9.06051	5.34322	7.62985	11.4367	8.81571	8.68823	21.431	26.5713	14.0119	18.2092	16.8425	20.4878
F56A6.4	CHROMOSOME_I:614655-629447	78.3922	73.6239	26.5273	12.5408	17.1678	16.6319	28.3245	13.0993	20.0555	15.9274	16.8823	3.33815	4.0846	4.7198	6.86115	4.95124	3.44549	4.16772	2.87568	3.46692	3.13046	3.86067	25.2702	25.0474	34.0619	40.6372	18.6484	36.6353	20.1363	34.1542	29.9656
F56A6.5	CHROMOSOME_I:582290-583751	0.088571	0.0903861	0	0.167882	0	0	0	0	0	0	0.0843855	0	0	0	0	0	0	0	0	0.0589546	0	0	0.18761	0	0.0631121	0	0	0	0	0	0.0946525
F56A8.1	CHROMOSOME_III:13246476-13253514	0.0401957	0.0205021	0.817634	0.724021	1.56095	1.1571	0.157508	0.720309	0.470831	0.46295	0.568244	0.500162	0.824012	0.181755	0.226728	0.142778	0.373948	0.401763	0.189441	0.45291	0.392159	0.473587	0.949958	0.390932	0.673593	1.15916	1.39837	0.778516	0.991996	1.25647	1.40953
F56A8.3	CHROMOSOME_III:13256776-13262795	180.542	183.943	196.423	156.279	188.117	192.688	321.504	196.947	191.992	344.583	191.89	98.1879	96.6564	88.5492	100.644	93.3371	137.505	132.36	112.857	58.7486	79.4654	102.293	322.471	295.634	332.227	243.147	192.526	244.142	210.176	216.888	216.696
F56A8.4	CHROMOSOME_III:13263183-13264936	32.0029	29.1421	12.8392	8.39815	9.65915	12.2537	14.6011	13.0589	13.5344	9.9768	13.3449	3.79151	3.75708	6.29648	6.70142	4.26482	2.21236	3.2117	4.04903	2.69009	1.34553	2.59788	9.87512	8.3381	10.1335	9.77802	5.84	11.1011	7.28163	11.806	7.22795
F56A8.5	CHROMOSOME_III:13265769-13267515	13.4094	14.9519	8.89869	6.64101	7.23227	7.52633	11.718	7.69205	9.4678	7.92366	8.19348	2.97167	3.42294	3.35973	4.61878	2.94215	3.30544	3.4861	3.20324	3.22254	4.3244	2.81374	52.5284	47.6571	57.6404	10.3531	6.53143	8.07308	5.40809	9.40672	7.75607
F56A8.6	CHROMOSOME_III:13266838-13268796	245.649	240.662	119.743	80.6463	95.5712	89.4211	185.376	95.4798	123.534	133.94	104.929	25.2838	27.4451	29.7086	30.0673	35.8055	29.9312	29.9075	21.4197	22.5356	28.5441	26.5905	132.254	112.094	134.094	146.123	88.9044	129.753	97.7644	105.581	129.228
F56A8.7	CHROMOSOME_III:13277159-13284263	12.661	12.7556	69.8945	73.7334	91.258	91.5028	60.9246	85.3861	69.743	84.9972	70.1358	73.9934	117.629	51.4053	48.0392	63.4952	59.3969	89.2184	76.5791	98.8143	87.4555	82.9737	104.04	114.042	86.1235	150.788	138.237	103.266	115.159	112.915	114.248
F56A8.8	CHROMOSOME_III:13285697-13286678	148.473	159.041	40.0996	23.7625	21.246	18.3688	43.3181	31.6033	38.4798	27.7526	26.0742	0.127412	0.140889	0.123472	0.132022	0.465771	0.240661	0.142351	0.686702	0.16362	0.191804	0.0593313	41.629	38.3848	45.6882	67.5025	29.4398	84.1751	27.0312	66.8908	57.3215
F56A8.9	CHROMOSOME_III:13254566-13256284	10.409	8.21874	22.0817	23.4741	33.7246	25.7791	22.7064	35.0494	26.059	27.6861	28.2312	10.0422	10.9738	11.22	10.8952	9.50161	11.3065	15.0915	9.15329	5.31012	7.11409	10.893	21.9689	22.737	20.7922	40.7795	32.4975	33.6608	38.0023	40.0252	30.5767
F56B3.1	CHROMOSOME_IV:762411-763678	1.75868	1.94024	1.87162	2.61275	4.73489	4.17584	2.53161	4.29065	5.35057	4.27459	2.44543	198.968	633.605	180.352	164.045	471.82	224.067	946.077	402.484	474.415	470.129	1261.48	3.76127	3.66257	3.23916	6.94036	22.774	4.39984	8.61157	3.83373	4.09964
F56B3.10	CHROMOSOME_IV:760609-762342	3.38813	2.99032	4.4642	6.59561	4.02434	5.27075	1.71604	5.2602	3.62389	3.20846	3.31526	2.99019	3.70013	2.20778	2.06559	2.34237	4.48254	2.96959	3.54936	3.35234	3.42964	2.58594	5.6912	4.18258	4.30768	5.03346	8.59918	4.39185	4.61206	8.0884	6.16673
F56B3.11	CHROMOSOME_IV:795378-796567	59.2182	62.9154	78.2497	80.1265	60.0782	49.1499	118.06	65.8532	67.9612	64.9522	79.0909	84.2334	64.9043	97.8277	103.256	90.3033	101.657	78.399	93.4791	64.7348	79.1914	73.4241	94.4033	104.254	94.3108	95.4995	93.9779	124.269	105.408	117.042	96.2402
F56B3.12	CHROMOSOME_IV:794751-795689	97.7345	87.3155	48.0855	43.4568	34.971	39.0238	81.827	48.352	62.0471	60.5933	56.8605	29.2187	27.331	31.5206	34.0841	31.9095	25.6857	32.7814	23.0275	24.7001	21.4856	23.6182	57.6913	52.8426	57.0823	60.4107	48.5656	63.56	50.3812	69.7549	61.0329
F56B3.2	CHROMOSOME_IV:764071-769386	6.92055	6.34773	26.7659	20.7526	29.8621	26.6037	27.1781	22.0099	20.9607	22.3148	22.7755	16.8224	12.741	16.9992	17.5964	14.2472	12.4335	14.2455	23.4481	7.6565	8.05893	7.69153	33.3072	36.0766	30.46	33.8838	27.8659	33.1728	31.0807	29.3596	32.3885
F56B3.3	CHROMOSOME_IV:770124-771431	0.274781	0.494845	0	0	0.14207	0.244832	0.462331	0.227388	0.149256	0.377561	0.277196	0	0.0833779	0.194853	0.104173	0.160791	0.0316493	0.065522	0.152395	0.0860708	0.0252242	0.0936318	0.205584	0.150746	0.161371	0	0.296313	0	0.0904982	0	0.207436
F56B3.4	CHROMOSOME_IV:786231-794275	44.3423	42.9177	19.7985	12.3116	14.7905	13.2278	24.3799	14.3211	14.9533	14.8527	15.1756	7.79384	9.71842	10.5686	13.5358	9.78537	8.11428	8.75675	7.23393	8.90925	8.37422	6.88136	18.1695	15.6384	16.9811	29.3292	19.0663	22.2172	17.2691	26.2594	21.8171
F56B3.5	CHROMOSOME_IV:797022-799922	6.49844	7.11567	10.9397	7.01288	10.6315	10.3462	8.88911	8.31336	9.21902	6.98034	10.1682	26.2948	25.2021	27.4472	34.1627	29.4574	29.4888	30.3529	27.7773	23.5849	17.3029	27.1338	9.27524	8.01453	8.28312	18.1806	14.9347	14.1636	14.9399	12.2889	13.0816
F56B3.6	CHROMOSOME_IV:788125-790832	0.809621	0.459007	0.506025	0	0.263563	0.272521	0.443636	0.158189	0.0791122	0.105065	0.685656	0.139881	0	0.135556	0.144943	0	0.0880714	0.0520942	0.0942391	0.0598778	0.0701921	0	1.14343	0.922267	1.41039	0.274671	0	0	0.251676	0.662066	0.192293
F56B3.7	CHROMOSOME_IV:778783-784135	3.00863	3.39691	10.0224	7.34072	12.0032	7.95086	8.8708	10.7876	9.11988	9.12112	9.2092	2.14008	1.73357	1.59159	2.32065	1.22808	1.12808	0.945279	3.18533	1.93869	2.57233	1.3442	9.20595	9.45041	7.124	11.1816	10.2097	11.2621	10.3345	12.187	10.9592
F56B3.8	CHROMOSOME_IV:773229-776655	38.0598	42.2472	28.8586	21.657	31.4886	29.0817	42.6077	30.1533	34.0906	32.7824	30.8681	26.934	34.448	33.9628	32.9522	32.1035	33.3542	34.2312	24.7041	28.7192	26.0945	30.5434	54.4091	43.2715	51.6494	45.7263	35.8442	38.1832	36.079	41.5869	38.7926
F56B3.9	CHROMOSOME_IV:771602-772797	0	0.408871	0	0	0	1.3655	0.197588	0.117426	0.264266	0.175479	0.0477158	0.311506	0	0	0	0	0	0.0290026	0.0524657	0	0.0781561	0.108794	0.508569	0.0281638	0.0358916	0	0.345917	0	0.140864	0.12352	0.0538135
F56B6.2	CHROMOSOME_X:3542544-3557582	147.09	139.883	76.1171	48.1694	59.9204	60.5699	103.877	57.2381	68.6452	67.3313	58.8078	12.692	15.7947	9.36749	13.194	18.5735	18.5788	15.706	14.9611	18.1381	16.6053	17.5822	83.8941	77.807	92.5504	108.169	80.5024	89.3888	70.7131	81.5012	85.9757
F56B6.4	CHROMOSOME_X:3537625-3540927	7.82313	7.06683	27.4039	39.5321	49.8073	79.2077	20.9198	42.1099	24.8226	32.0808	28.3276	119.824	247.932	135.767	119.265	149.513	137.841	183.301	101.555	170.169	121.628	167.95	27.5469	24.7817	23.1723	61.0947	79.8016	31.2222	53.9306	39.8979	58.0334
F56B6.5	CHROMOSOME_X:3528798-3531813	0.215785	0.0880811	0.728664	0.899834	1.38972	2.22041	0.149493	0.932841	0.499847	0.30988	0.740437	2.59026	4.41794	0.970662	2.72306	1.77697	2.61833	2.47954	2.54046	2.49691	2.39108	2.52448	1.15052	1.56162	0.673718	1.03651	1.86796	0.257629	0.96398	1.05441	0.846588
F56B6.6	CHROMOSOME_X:3531824-3532798	0	0	0.290261	1.4671	1.81418	3.28274	0	1.90552	0.272277	0.723194	1.32738	2.64784	10.514	6.53152	3.99075	9.45954	6.82001	5.02014	4.86506	33.6939	25.0033	8.07057	0.439895	0.725748	0.221972	1.42613	2.49583	0	1.30674	0.381948	1.49762
F56C11.1	CHROMOSOME_I:145967-154850	1.70406	1.86623	11.1009	10.7666	16.8925	19.754	8.9503	12.4031	8.30125	9.44953	8.48726	8.52373	7.9842	7.44596	8.67586	6.87771	7.40121	7.25535	6.07145	8.86812	7.12744	6.16282	12.716	11.6033	9.24953	19.2094	17.7364	13.0424	15.6896	16.4239	16.3919
F56C11.2	CHROMOSOME_I:160171-166819	2.21138	3.49788	27.4702	30.1095	46.8919	50.8582	14.6136	37.0505	17.3409	28.0013	20.5948	53.6139	32.4945	34.6558	35.2147	18.0961	45.6276	31.4921	35.3863	19.0739	24.919	17.8806	49.8419	39.1156	30.1047	39.8117	55.5682	29.6935	54.6156	42.0956	52.7288
F56C11.3	CHROMOSOME_I:182078-182771	17.2066	16.8733	27.222	25.9895	20.6771	14.2532	36.7266	30.4939	25.4172	36.4242	34.8362	7.94309	9.47674	6.88719	12.5623	12.2261	10.9234	12.5332	8.30859	17.6269	10.6988	10.9992	16.6329	14.8451	16.1126	18.5428	18.5435	25.8867	23.0314	19.2024	17.3087
F56C11.4	CHROMOSOME_I:183363-184221	26.4612	22.119	17.6111	13.6945	24.3431	21.3402	46.6757	14.6635	16.6789	12.7628	15.66	2.2469	3.10573	5.03527	6.25702	4.10693	4.24404	3.71323	4.25741	5.71075	4.08714	3.98904	24.458	20.4123	20.5317	30.6094	19.4419	28.4219	29.5628	30.3542	29.3443
F56C11.5	CHROMOSOME_I:178537-182159	76.9903	67.9253	50.3927	48.5664	60.9797	59.533	72.1426	61.3485	50.2467	64.0734	55.5911	13.9228	16.2086	17.0937	15.0236	15.3187	12.6224	14.0085	14.8085	11.1809	16.3055	12.6023	57.4181	54.2595	62.1564	33.7241	38.8709	40.8412	35.9281	38.5666	37.972
F56C11.6	CHROMOSOME_I:173411-175991	4.86372	6.97601	28.1566	21.2033	27.6088	22.3773	14.9609	29.7827	19.0341	15.9051	23.4297	16.2128	9.30371	11.7721	12.7342	5.58092	13.3922	5.63304	9.01196	10.8451	14.2075	9.00341	27.1116	23.9214	18.5818	33.239	31.336	27.0081	36.5474	31.825	34.3233
F56C3.1	CHROMOSOME_X:1386242-1388155	0.0699636	0.0713974	0.131185	0	0	0	0	0	0	0.0817128	0	0	0.0601497	0	0	0	0	0	0.073293	0.05045	0	0	0.0986272	0	0	0	0	0	0	0	0
F56C3.10	CHROMOSOME_X:1381369-1381660	2.00314	0.51105	0	1.89843	1.46723	0	0.493935	0.293542	0.880821	0	0	0	0	0	0	0	0	0.580007	0	0	0	0	0.367004	0	0.370383	0	0	0	1.45137	0	0
F56C3.2	CHROMOSOME_X:1372006-1374625	0.0363912	0	0.13647	0	0.159931	0.220489	0.10768	0.170649	0.0960114	0.0850049	0.242701	1.13174	2.15877	0.932229	0.762248	0.620585	1.06884	1.85451	0.457475	1.0658	0.340743	1.10673	0.153426	0.0674999	0.103225	0	0.248845	0.108558	0	0.266572	0.0387121
F56C3.3	CHROMOSOME_X:1357765-1358527	0	0	0	0	0	0	0	0	0	0	0	0	0	0	0	0	0	0	0	0	0	0	0.329922	0	0	0	0	0	0	0	0
F56C3.4	CHROMOSOME_X:1359586-1362031	0	0	0	0	0	0	0	0.0280939	0	0	0	0	0.0412055	0	0	0	0.0938464	0.0277552	0.100419	0	0	0.0347048	0.168569	0.0444971	0.0340239	0	0	0	0	0	0
F56C3.5	CHROMOSOME_X:1362810-1363992	0.106413	0	0	0	0	0	0	0	0	0	0	0	0	0	0	0	0	0	0	0	0	0	0.0752585	0	0	0	0	0	0	0	0
F56C3.6	CHROMOSOME_X:1365468-1367511	2.1228	2.73143	0.432647	0.0874712	0.20281	0.279603	1.18343	0.0541002	0.771098	0	0.307769	0.0717583	0	0.139078	0	0	0	0	0.0483439	0	0	0	0.551747	0.0856738	0.163773	0.42109	0.210554	0.413342	0	0	0
F56C3.7	CHROMOSOME_X:1370537-1370781	0	0	0	0	0	0	0	0	1.58266	2.10185	0	0	0	0	0	0	0	0	0	0	0	0	2.88123	0	0	0	0	0	0	0	0
F56C3.8	CHROMOSOME_X:1384355-1384633	1.38879	0	5.20812	13.162	2.03448	0	6.84897	35.8186	8.5495	4.86606	19.8475	8.63815	5.96994	2.09275	6.71299	0	8.15804	9.65098	5.81954	4.62205	7.58552	6.03373	18.4373	25.7661	17.5125	4.66584	0	0	12.8256	14.9953	3.26647
F56C3.9	CHROMOSOME_X:1391791-1393986	0.16869	0.172146	1.73966	0.639486	1.11203	1.02206	3.41081	3.16413	1.55769	0.985086	1.52682	9.04957	6.23615	6.73615	8.83336	1.67807	3.96364	3.32136	5.38986	8.2528	8.02906	2.19864	0.65482	3.69278	1.02131	1.28702	1.15837	0.252668	1.17927	1.03408	0.810923
F56C4.1	CHROMOSOME_IV:10637039-10639193	2.3457	1.88082	0.523605	0.741025	0.409079	1.18435	0.88137	1.17853	0.736745	0.652289	0.744949	0.347378	0.720235	0.168318	0.179974	0.0793681	0.328072	0.582163	0.526568	0.669146	0.784409	0.161762	0.393143	0.882118	0.872876	1.02011	0.510074	0.333778	0.155784	0.273206	0.654646
F56C4.2	CHROMOSOME_IV:10641398-10642670	0.132108	0.26963	0	0	0	0.800422	0.2606	0	0	0.154293	0	0	0	0	0.212856	0	0	0.0765031	0	0	0	0	0.468268	0	0.0945155	0.404872	0	0	0.370976	0.3253	0.141722
F56C4.3	CHROMOSOME_IV:10642698-10652280	0.0679968	0.0693903	0.764986	1.46145	1.72004	2.05991	0.277388	2.47009	1.16079	1.05279	1.53503	2.38789	3.44049	1.74188	3.47514	2.6367	1.46456	2.76345	3.0402	2.73526	1.86929	2.64934	1.32099	2.32989	1.81291	3.71834	2.21987	1.06777	2.16709	3.05313	1.90015
F56C4.4	CHROMOSOME_IV:10629026-10631225	0.589504	0	1.10651	1.2792	1.71984	1.78014	0.582049	4.60787	0.861664	0.686875	1.87501	3.6685	2.69462	2.07269	1.58384	1.38151	2.11528	1.81659	1.02566	3.53335	1.68459	2.55	1.81317	2.76979	1.55036	3.5847	4.54084	1.17902	6.07262	4.87172	2.73793
F56C9.1	CHROMOSOME_III:7336520-7338704	569.571	620.75	313.335	233.649	411.975	379.335	572.057	375.453	344.901	374.091	313.459	131.775	190.926	133.721	132.106	135.341	151.542	146.925	149.533	180.639	187.854	155.101	318.29	291.947	256.669	327.908	250.307	258.719	236.259	297.237	287.005
F56C9.10	CHROMOSOME_III:7325152-7335064	158.98	145.106	77.3282	54.2613	76.0121	85.0456	98.4442	67.666	72.2772	70.7297	69.9159	41.8927	42.8266	34.1801	39.1491	33.9776	25.8282	31.2282	44.232	46.1139	55.0142	35.0749	69.117	64.4915	67.331	92.6877	80.6852	78.9535	78.7929	83.5209	88.281
F56C9.11	CHROMOSOME_III:7324871-7329544	20.0682	19.2083	11.3735	9.22874	11.9543	12.6584	14.5724	10.7058	10.1817	11.8451	11.3048	1.34747	2.86529	3.21829	4.9478	2.89934	1.50184	2.96513	2.41005	2.37879	1.7266	2.287	13.7757	10.4943	16.2527	9.3731	7.79642	9.96325	9.80433	12.3468	7.54894
F56C9.3	CHROMOSOME_III:7311232-7313102	63.6018	58.6624	20.6953	9.63203	18.4447	21.7681	29.7855	18.7448	21.1779	30.3179	21.4631	2.86881	2.58792	5.21879	4.74575	4.59971	1.71118	2.34297	2.91605	1.8959	3.46	2.08589	30.5672	22.2202	35.948	22.8124	15.4875	21.9101	13.6948	22.2792	20.9271
F56C9.5	CHROMOSOME_III:7308289-7308826	0	0	0	0	0	7.01e-229	0	0	3.79e-298	0	7.61e-284	0	6.17e-70	0	0	0	0	6.15e-268	0	0	0	9.17e-261	7.54e-243	0	0	0	0	0	0	0	0
F56C9.6	CHROMOSOME_III:7308291-7310709	127.751	121.672	39.7767	14.4867	17.9429	21.5009	38.5687	19.3776	31.8824	31.4283	30.5965	5.42542	7.29781	13.0872	11.9536	12.5927	4.62765	5.78238	5.76439	5.26043	6.70777	3.96901	42.5372	30.1192	55.437	29.274	16.9284	45.081	22.8802	35.4409	21.9012
F56C9.7	CHROMOSOME_III:7313078-7315187	0.538691	0.274865	31.0285	40.7587	37.5109	52.8732	9.64027	42.741	26.6878	22.6646	29.9722	89.2956	91.546	117.005	111.166	103.931	91.9433	95.6613	94.9415	95.4244	66.7653	105.408	25.0241	34.1843	21.1128	22.2046	42.0883	22.4946	30.583	33.05	25.9619
F56C9.8	CHROMOSOME_III:7315837-7319490	2.9368	4.51926	92.0395	106.825	191.618	191.776	104.968	148.454	103.104	172.534	104.459	14.4972	17.3934	12.4333	11.6419	9.27444	8.30618	11.0545	10.8901	17.9965	13.7491	12.2866	140.533	137.988	122.233	135.695	163.671	98.3564	149.801	147.875	156.792
F56D1.1	CHROMOSOME_II:5478560-5480475	32.3836	29.2896	12.5757	8.0388	15.2674	13.4457	17.932	11.9288	14.6589	11.7113	13.4377	4.601	4.49414	5.79633	5.87987	4.62538	2.92904	4.09333	4.09851	4.24538	2.56529	4.21364	11.8125	11.6131	15.1725	19.5768	15.1327	18.0401	15.1007	19.2603	11.9573
F56D1.2	CHROMOSOME_II:5474355-5478505	36.3898	29.3291	17.5218	11.8251	22.3816	24.0743	17.2728	16.6642	19.6317	14.9968	14.7751	10.9658	13.4569	17.0558	16.4476	15.0626	12.2394	13.5601	10.2052	12.045	8.4983	10.3553	21.4412	18.1195	19.3181	22.8827	23.053	20.09	23.8115	24.1321	23.676
F56D1.3	CHROMOSOME_II:5474348-5476347	22.0676	21.4441	21.7651	27.8908	30.1407	26.1289	21.722	36.8624	26.4936	35.3299	40.8291	38.1009	34.6914	32.2145	53.1523	37.342	35.297	36.1083	33.9798	36.6158	28.7945	33.485	33.3725	23.0541	36.3083	17.4326	10.1382	20.6315	12.1583	34.5748	14.462
F56D1.4	CHROMOSOME_II:5466343-5473788	47.8451	39.3106	39.0572	28.3253	53.2078	55.415	39.0641	39.4401	37.5264	38.1853	35.5915	11.5562	17.1382	11.7425	12.028	9.19142	10.0981	12.4032	12.9259	12.2909	9.15613	10.2802	40.3605	38.0826	34.7064	65.0114	52.8827	44.5348	50.341	58.6407	53.1881
F56D1.5	CHROMOSOME_II:5453829-5455959	10.7546	10.5577	47.7682	33.8714	51.8167	50.295	41.9861	35.4267	35.854	36.9655	39.0765	25.3707	32.9412	18.9171	19.3706	21.7337	14.8928	25.7169	40.4819	23.8706	14.4539	16.6999	33.1434	34.8856	28.0816	48.3604	41.7732	41.613	39.9831	47.546	45.8235
F56D1.6	CHROMOSOME_II:5447661-5448423	0.110773	0	1.86934	2.93952	2.27185	6.04044	0.109258	4.67504	2.1432	2.07002	3.2717	3.27273	5.14269	1.5023	1.24937	0.62968	1.30141	1.60371	6.49851	3.83412	2.42015	1.60421	11.2858	6.8789	4.78525	12.1986	25.9231	5.98705	15.2135	16.6074	15.5381
F56D1.7	CHROMOSOME_II:5456287-5458599	136.012	115.936	43.3295	24.0372	27.2094	32.1311	74.6688	29.5084	37.8737	72.021	45.2534	16.0542	16.5632	29.6487	32.7749	33.4948	10.8856	16.9575	13.0434	10.7772	16.7517	8.62605	56.928	31.5692	62.3433	30.6466	22.3441	42.5662	27.4395	35.3728	33.2991
F56D12.1	CHROMOSOME_II:1306246-1310140	17.9466	16.4325	34.6394	31.1379	38.7934	48.516	31.1503	28.5565	27.9985	25.6356	28.4682	50.1444	59.2061	70.2576	76.2084	83.9804	63.4661	67.8205	57.4693	66.8205	58.0719	77.0825	36.5463	33.3281	32.8454	62.0526	64.2625	43.3672	58.4049	51.0294	51.0052
F56D12.4	CHROMOSOME_II:1326999-1350143	2.10139	1.21724	21.701	21.7385	23.9527	30.138	16.7394	23.2167	11.9751	18.4712	14.1618	11.5251	16.3173	6.26909	7.88545	6.38531	9.58866	12.3716	10.7158	13.4414	15.0364	13.5487	17.5847	18.0636	17.0513	16.8746	22.9329	22.5675	23.107	16.9834	19.1105
F56D12.5	CHROMOSOME_II:1321041-1323094	472.107	605.102	655.46	512.903	723.581	713.075	818.174	608.294	531.385	1106.75	507.183	886.038	2022.19	1135.98	1088.62	1529.77	1378.68	1710.23	933.89	1359.1	1280.18	1322.45	771.784	719.291	787.951	720.407	596.017	527.043	682.392	573.514	677.334
F56D12.6	CHROMOSOME_II:1310541-1320445	62.803	55.4437	32.0165	20.346	29.7829	33.0508	42.2234	22.7959	25.6132	25.7771	23.1036	9.21618	11.1989	10.275	11.854	12.5192	10.3185	11.8832	9.93569	10.1274	10.7396	11.4528	32.4166	25.9871	32.6238	43.9843	31.7959	42.0081	35.1608	41.6246	38.9878
F56D2.1	CHROMOSOME_III:5592091-5594353	244.294	218.705	184.724	128.018	177.991	183.323	170.519	149.289	151.087	145.298	150.003	292.479	318.256	301.184	314.269	307.036	302.822	282.848	293.877	270.436	257.886	315.95	154.422	164.455	156.743	169.583	170.069	152.66	151.287	147.092	174.524
F56D2.2	CHROMOSOME_III:5587221-5589054	17.6138	16.9266	12.9708	7.45584	10.8718	10.0966	12.0022	10.1541	12.8999	8.21508	11.7783	3.37464	1.96576	3.73746	4.83923	3.85513	2.02987	1.52608	2.23291	1.6896	2.58543	1.37502	10.3229	9.92197	12.0259	20.2613	10.6906	21.9698	14.0317	18.5508	12.0816
F56D2.3	CHROMOSOME_III:5584645-5587008	1.66298	1.98592	33.7028	31.1186	44.317	42.6611	35.8407	36.1497	26.9782	34.9605	29.2945	47.5361	18.1908	41.7474	36.543	9.65419	37.5157	15.5108	42.2556	10.8101	16.5926	11.3754	45.6427	49.9144	35.6761	59.4575	55.1591	44.4322	57.4353	57.0154	64.696
F56D2.4	CHROMOSOME_III:5583093-5584172	0	0.0947695	0.174129	0.88012	0.544168	1.12532	0	1.08869	0.40835	0.433847	0.265434	0.433212	1.35728	0.559754	0.748144	0.527888	1.27287	0.968013	0.486428	1.11264	1.66662	0.739685	0.85274	0.173152	0.132398	2.26899	2.12727	0.278406	0.25988	1.36729	0.794244
F56D2.5	CHROMOSOME_III:5578381-5581179	0.718648	0.488917	0.568944	0.635677	1.56745	0.290279	1.41763	1.29182	0.547738	0.578207	0.699903	2.83093	2.00456	2.06957	2.29008	3.49501	1.45406	2.36752	4.95205	3.43347	3.42677	3.1916	0.44868	0.65141	0.396208	0.873249	1.60103	0.952422	0.355618	0.545708	0.339637
F56D2.6	CHROMOSOME_III:5588994-5591679	181.189	177.775	78.2841	55.9287	82.2107	81.9702	120.761	73.6652	95.7352	94.0258	82.0235	25.3641	38.6781	35.6803	37.8576	33.9655	34.6537	36.9872	20.6709	31.6966	25.5974	32.6055	92.8436	81.4008	84.7515	128.052	84.7575	112.976	86.4934	98.0988	105.341
F56D2.7	CHROMOSOME_III:5595729-5598393	14.2901	12.5646	19.5165	15.0896	24.8091	22.0948	19.8738	16.9989	18.0463	19.5485	17.101	9.76477	12.158	9.83534	9.00265	10.5754	7.14043	12.3127	13.4938	11.7992	12.79	11.153	24.8156	23.0646	25.6833	29.7227	27.1907	24.7552	25.5838	28.5851	25.0121
F56D2.8	CHROMOSOME_III:5581540-5582370	0	0	0	0.194495	0	0	0	0	0	0.119844	0	0	0.088218	0	0	0	0.20092	0.059422	0	0.1366	0.0800658	0	0.0725443	0	0	0	0	0	0	0	0.329379
F56D3.1	CHROMOSOME_II:4142818-4149682	0.895096	0.477703	219.87	264.384	256.575	245.26	81.2782	228.149	130.349	292.502	157.653	456.101	142.691	295.33	293.533	69.7653	456.415	146.829	140.579	95.8541	160.022	115.996	272.175	281.562	269.345	155.803	231.617	195.834	241.891	192.559	241.513
F56D5.1	CHROMOSOME_IV:9394600-9396201	1.10574	0.300908	143.681	130.783	159.607	121.373	117.35	101.11	110.986	110.633	121.433	0.229253	0.380256	0.166623	0.0593868	0.261895	0.0360852	0	0.270285	0.515204	0	0	170.863	194.442	164.947	227.506	211.804	218.591	225.805	240.034	232.048
F56D5.10	CHROMOSOME_IV:9423377-9424398	0	0	0	0	0.103915	0.644682	0	0.0415797	0	0	0	0	0.0609853	0	0	0	0.069448	0	0.0743111	0.0472161	0	0	0.150009	0	0	0	0.162177	0	0	0	0
F56D5.2	CHROMOSOME_IV:9396863-9398735	0.277839	0.0810093	0.0744229	0.225699	0	0	0.0782963	0.139593	0.0349059	0	0.113446	0	0	0.05981	0	0	0	0.022985	0.0415801	0.0264193	0.0619403	0.0574805	0.502168	0.368216	0.0844651	0.241314	0.0904963	0	0	0.29083	0.211175
F56D5.3	CHROMOSOME_IV:9399680-9401232	2.04545	1.5553	1.35364	0.988267	3.17269	2.55151	3.00642	2.49197	2.29265	0.890001	1.6431	1.74621	4.27565	2.35701	2.45561	4.21769	2.15962	4.66837	3.5293	5.01884	4.19346	3.97865	1.94521	6.36268	2.21918	6.46201	8.13881	2.03457	7.26162	5.09403	5.63359
F56D5.5	CHROMOSOME_IV:9407198-9408087	110.452	117.441	36.8658	15.7717	21.8228	20.1252	33.5559	23.5213	31.2179	23.8252	23.5271	0.208686	0.115381	0	0.108119	0	0	0	0.140593	0	0	0	23.6899	17.1002	22.1422	54.1865	20.5508	33.7201	14.0519	46.0012	42.7306
F56D5.6	CHROMOSOME_IV:9401971-9412850	0.307264	0.226174	7.37638	9.13708	17.9789	23.5836	2.24065	12.9046	6.16408	5.69474	7.65452	18.3559	20.5096	17.3333	15.4111	15.3937	18.8234	18.0648	14.9756	21.022	16.926	18.9269	8.05398	9.80886	7.78229	17.4147	22.4002	7.78354	12.9503	12.0318	14.3414
F56D5.9	CHROMOSOME_IV:9418414-9422489	0	0	0	0	0	0	0	0	0	0	0	0	0	0.0216762	0	0	0	0	0	0	0	0	0.156353	0.0133138	0	0	0	0	0.0399785	0	0.0305456
F56D6.1	CHROMOSOME_IV:3926410-3928939	0	0	0	0	0	0	0	0.0231257	0	0	0	0.0204492	0	0	0	0	0.0386254	0.0228469	0	0	0	0.0285676	0.166379	0.182998	0	0	0.0899506	0	0	0	0
F56D6.10	CHROMOSOME_IV:3895162-3895496	0	0	0	0.967561	0	0	0.503478	0.299214	0	0	0	21.8282	3.07201	2.30762	3.28988	0	0	0.295607	49.7321	2.03864	1.1949	1.10887	1.12319	0	0.377843	0	0	0	1.48054	0	0
F56D6.11	CHROMOSOME_IV:3906106-3906487	0	0	0	0	0	0	0	0	0	0	0	0	0	0	0	0	0	0	0	0	0	0	0.744671	0.245714	0	0	0	0	0	0	0
F56D6.12	CHROMOSOME_IV:3908131-3908503	0	0	0	0	0	0	0	0	0	0	0	0.424853	0	0	0	0	0	0	0	0	0	0	0	0	0	0	0	0	0	0	0
F56D6.13	CHROMOSOME_IV:3909389-3909793	0	0	0	0	0	0	0	0	0	0	0	0	0	0.692746	0	0	0	0	0	0	0.358711	0	0.493334	0	0	0	0	0	0	0	0
F56D6.14	CHROMOSOME_IV:3917698-3918039	0	0	0	0	0	0	0	0	0	0	0	0	0	0	0.536702	0	0	0	0	0	0	0	0.96231	0	0	0	0	0	0	0	0
F56D6.15	CHROMOSOME_IV:3929643-3931568	0.0233553	0.238339	0.175169	0.354152	0.342138	0.919792	0.161251	0.410699	0.246474	0.245497	0.200265	0.932127	0.542139	0.316743	0.564461	1.09528	0.914622	1.23077	0.342535	0.684015	0.236908	0.744106	0.2464	0.216808	0.0248667	0.0710412	0	0	0.0650936	0.456632	0.198939
F56D6.2	CHROMOSOME_IV:3922158-3925043	0.185724	0.101083	2.43769	6.03149	5.93118	14.8537	1.42884	7.37377	3.48444	5.52408	3.89286	18.8038	15.8182	9.31018	11.5309	20.534	22.0256	39.1634	7.3026	16.384	8.60807	27.3896	0.869088	0.802949	0.767452	3.30788	4.2008	1.25453	3.58203	2.92958	3.34211
F56D6.4	CHROMOSOME_IV:3919799-3921607	0	0	0	0.108769	0	0	0.169797	0.134545	0.0504655	0	0	0	0	0	0	0	0	0	0.120229	0.0381959	0	0	0.202	0.0533222	0.0407719	0	0.393117	0	0	0.280749	0.0611563
F56D6.5	CHROMOSOME_IV:3915603-3916819	0	0	0	0.112129	0	0	0	0	0	0.0690911	0	0.0919871	0.0508587	0	0.0953145	0.0840671	0	0	0	0.118127	0.0461587	0	0.0833097	0	0	0	0	0	0	0	0
F56D6.6	CHROMOSOME_IV:3903194-3905557	0	0	0	0	0	0	0	0	0	0	0	0	0	0	0	0	0	0	0	0	0	0	0.217223	0	0	0	0	0	0	0	0
F56D6.7	CHROMOSOME_IV:3900564-3902320	0	0	0	0	0	0	0	0	0	0	0	0	0	0.177599	0	0	0	0	0	0	0	0	0.0829875	0	0	0	0	0	0	0.144174	0
F56D6.8	CHROMOSOME_IV:3894122-3894380	0	0	2.44111	0	0	0	5.13633	0.76312	1.14493	3.04105	3.72112	66.8053	7.83493	7.8472	0	0	1.27459	3.76961	46.3708	8.66567	5.07919	4.71348	4.04436	0	0	8.70208	0	0	0	0	1.52305
F56D6.9	CHROMOSOME_IV:3892991-3893319	0	0.593621	2.18143	0	0	5.28665	1.72122	0.681941	0.511568	1.35877	0.554212	5.42714	11.0023	0	3.749	2.47996	1.139	1.34744	12.797	8.90543	14.9783	3.36965	0.429148	0.566414	0	0	6.94367	3.635	0	1.48767	2.5925
F56E10.1	CHROMOSOME_V:104829-105964	29.7476	25.1992	15.7956	11.5764	16.2743	17.7046	41.8557	16.758	21.7623	14.3277	14.3465	7.04082	8.69092	8.40987	8.90741	9.05344	8.0928	9.63476	5.95686	7.56979	7.43586	7.31982	25.4173	20.7591	23.9498	46.628	27.6415	29.8842	25.2529	26.6496	28.1564
F56E10.2	CHROMOSOME_V:64563-83770	0.902051	1.13533	19.5637	19.9477	28.6972	33.6122	12.53	22.3396	14.4909	16.9619	13.9513	7.06005	7.52253	4.21378	4.62668	2.52107	7.43304	4.86678	5.35487	8.66608	7.29658	4.69195	16.3527	17.4293	13.7367	34.2483	33.8279	26.0529	29.5424	30.5218	29.5798
F56E10.4	CHROMOSOME_V:103384-104070	1033.14	1356.94	3453.55	5639.82	2732.65	2647.88	2157.69	3722.93	3515.34	3231.7	3981.73	6115.15	4529.66	7481.21	6922.1	7110.73	5433.84	6100.22	6125.84	5686.94	6148.52	5336.37	2828.34	3161.38	3019.32	1298.92	2179.45	1938.3	2166.49	2042.39	1799.96
F56E3.3	CHROMOSOME_X:3171408-3178692	2.83198	3.96183	13.4799	13.8226	21.9594	26.6359	14.0629	16.4478	12.2941	12.4175	12.5644	16.3881	18.7149	12.9516	14.3315	12.9377	14.7321	15.185	14.1517	17.745	14.6013	17.3805	16.0178	14.9503	12.7474	29.0362	26.2963	16.7172	21.8	19.1425	24.1789
F56E3.4	CHROMOSOME_X:3197272-3199311	0.156868	0.160083	6.76511	4.90606	6.49185	7.72234	4.02277	5.72389	3.55236	4.6719	5.04412	0.426869	0.438308	0.236382	0.189563	0.278657	0.537525	0.658602	0.493	0.939734	0.765004	0.965494	5.48518	5.63893	3.89445	6.07973	5.99056	4.68066	5.4615	6.70468	7.0104
F56F10.1	CHROMOSOME_X:872514-875949	0.420476	0.297064	12.3077	14.0282	25.9616	39.7769	5.29054	22.2355	12.6537	11.8522	13.2739	38.0861	45.8888	45.461	47.3184	47.8008	48.977	49.8273	38.8333	43.9654	34.6152	48.5099	14.4981	14.7714	12.5901	24.8345	29.0888	13.6672	22.2191	19.1056	21.7234
F56F10.2	CHROMOSOME_X:859946-862457	0	0	8.64538	9.28565	16.8157	15.714	5.77933	10.3601	6.92706	6.67522	9.06033	5.00376	5.53307	3.47393	4.1788	3.34442	4.04385	4.86731	3.57231	5.91424	4.0099	2.85175	9.25693	8.56139	6.93841	8.7665	11.2873	6.5973	9.37133	12.2088	8.74562
F56F10.3	CHROMOSOME_X:862332-863850	1.21416	0.88503	9.10643	14.0275	19.9887	12.7862	9.6374	24.3331	11.0845	10.1965	12.6696	29.1288	20.3799	18.5573	17.9792	9.36671	15.7361	14.0958	24.8937	17.4334	18.1807	17.7926	9.07756	13.0019	9.28437	10.2101	13.9955	4.49273	9.19405	8.06204	11.03
F56F10.4	CHROMOSOME_X:864739-871078	9.6158	10.0254	20.4982	13.5182	24.2544	23.836	17.8389	16.6041	18.0379	11.882	13.8874	3.96645	4.85277	4.69548	4.74503	4.43875	4.00447	6.02927	5.2821	4.70258	3.78921	4.80339	18.5768	21.4235	17.1635	30.2728	21.7919	22.8514	22.0749	25.9905	21.9279
F56F11.1	CHROMOSOME_III:2891753-2892776	0	0	0	0	0.21381	0.442154	0.287912	0.171104	0	0	0	0.907806	2.13315	0.219934	0.70549	0.207414	1.14314	1.43685	2.29348	1.74868	1.70826	1.79663	0.310806	0.683698	0.104555	0	0	0	0	0.359832	0
F56F11.2	CHROMOSOME_III:2882295-2884959	1.51376	1.45116	3.35443	2.78231	4.63668	6.39235	4.25292	4.57098	2.54149	2.57159	3.10297	2.78181	3.66764	3.52526	2.95637	2.6727	3.36821	3.34706	2.64299	4.27462	3.11394	3.9194	5.06491	5.10951	3.9069	6.97597	6.27863	4.38246	4.34652	5.04445	6.83727
F56F11.3	CHROMOSOME_III:2874808-2880720	0.426694	0.716676	3.65749	3.17669	5.04623	6.74246	2.25547	5.68143	2.86734	2.91858	2.99053	10.4729	11.5324	8.673	9.4282	8.35823	10.1148	9.21663	9.61042	12.4957	9.53585	8.95913	4.99734	4.47694	3.38027	4.90949	11.455	3.73228	6.95463	7.81404	4.99211
F56F11.4	CHROMOSOME_III:2855545-2865378	108.733	87.68	20.5237	7.31919	12.9028	15.0292	21.3073	12.1885	17.9932	10.9523	14.3827	0.968625	1.37654	2.48078	3.95852	2.2131	1.17616	0.901837	1.5382	1.00696	1.76192	0.83768	21.7715	16.4923	22.8894	25.1688	7.604	19.9633	8.86877	20.0047	14.5217
F56F11.5	CHROMOSOME_III:2850987-2855411	0	0.0353723	3.11966	2.56231	5.38239	5.35531	1.16238	3.73843	1.58511	2.02415	2.80705	0.64678	0.685398	0.626779	0.502635	0.295549	0.101806	0.220799	0.363115	0.507578	0.432736	0.17569	2.36215	3.24625	1.62203	4.21289	6.31958	2.27444	4.2462	4.90811	5.08766
F56F3.1	CHROMOSOME_III:4471377-4475112	703.262	642.298	228.444	134.007	189.828	188.194	335.998	169.5	231.352	252.948	181.308	32.5135	47.7127	43.3404	41.0759	39.4441	24.7129	34.9043	27.249	40.4639	34.8688	32.144	235.348	173.14	201.514	316.043	198.488	309.523	213.674	261.641	265.078
F56F3.2	CHROMOSOME_III:4462798-4467346	2.2945	2.00702	8.08001	6.57088	10.9774	11.7742	12.7474	7.64363	6.79489	9.35207	6.73538	5.24259	7.52829	9.77177	8.63887	7.12034	5.45552	6.68397	4.80659	6.32823	3.3426	5.50938	9.74728	9.8219	9.74443	7.17829	5.917	7.18773	7.61928	8.53685	6.71714
F56F3.4	CHROMOSOME_III:4468846-4470778	0.430286	0.518941	0.733461	0.222433	0.744943	0.474008	1.00312	0.687865	0.584814	0.913719	0.931714	0	0.0336299	0.353667	0.189079	0.111178	0.0765932	0.0679573	0.24587	0.104148	0.0610441	0.141622	1.42964	1.70548	1.27632	1.66467	1.42692	1.16716	0.762651	2.29286	0.99892
F56F3.5	CHROMOSOME_III:4475884-4476856	710.115	854.531	1588.32	1653.29	1859.66	1543.69	1529.25	1668.34	1700.45	1581.22	1704.44	3683.16	3677.66	3801.06	3702.3	3899.37	3945.39	3665.94	4098.59	3496.46	4316.44	3776.47	981.077	1049.91	973.955	1513.99	1703.77	1435	1650.75	1267.37	1834.99
F56F3.6	CHROMOSOME_III:4476856-4477552	12.2513	10.5973	5.2507	13.4908	10.0847	13.7854	4.14298	13.3366	6.15672	8.58525	6.66995	50.9825	77.341	30.593	32.7115	30.6753	31.7567	43.1087	52.193	47.9964	60.9983	47.6507	6.6491	12.864	6.9187	4.99942	12.0527	4.20636	9.16174	8.60753	6.62501
F56F4.1	CHROMOSOME_I:6148101-6149143	0	0	0	0	0	0	0.0910438	0	0.0811779	0	0	0	0	0.139095	0.148727	0	0	0	0	0	0	0	0.39118	0.430251	0.0657969	0	0	0	0	0	0
F56F4.2	CHROMOSOME_I:6145456-6147101	0	0	0	0	0	0	0	0	4.93e-07	0	0	0	0	0.0826524	9.04e-07	0	0	0	0	0	0	0	0.0603331	0.0509556	0	0	0	0	1.56e-06	0	0
F56F4.3	CHROMOSOME_I:6141470-6144388	0.141926	0.0482784	0	0.0448359	0	0	0	0.0415959	0.0208026	0	0.0450733	0.0367818	0	0.0356444	0.0381126	0	0	0	0	0	0	0	0.149416	0.0657356	0.0167546	0	0	0	0	0	0
F56F4.4	CHROMOSOME_I:6137995-6138957	0	0	0	0	0	0	0	0	0	0	0	0	0	0	0	0	0	0	0	0	0.0742622	0	0	0	0	0	0	0	0	0	0
F56F4.5	CHROMOSOME_I:6133286-6137982	0.020891	0	2.11527	2.65306	4.86599	6.45536	0.989047	4.20021	1.74537	2.29353	2.03019	6.49696	7.3818	5.44608	6.1598	3.56258	5.44047	4.10119	3.50163	6.98055	4.80873	5.02219	1.78833	1.30593	1.1317	2.85308	4.47	1.30693	3.02087	3.3621	3.32899
F56F4.6	CHROMOSOME_I:6139217-6140446	0	0.0845218	0	0	0	0	0	0	0	0	0	0	0	0	0	0	0	0	0	0	0	0	0.350689	0	0	0	0	0	0	0	0
F56F4.8	CHROMOSOME_I:6149237-6150493	71.8241	75.1882	19.8534	5.54916	7.86268	7.68646	12.8015	9.95309	19.7819	8.54815	10.5527	0.0758723	0	0.0735261	0.0786175	0	0	0	0.0511155	0.032478	0.0380725	0	16.3729	12.4586	14.0815	18.7041	7.237	17.3399	3.53645	18.6061	12.6267
F56F4.9	CHROMOSOME_I:6146551-6147232	0	0	0	0	0	0	0	0	0.110463	0	0	0	0	0	0.202382	0	0	0	0	0	0	0	0.483873	0	0	0	0	0	0.352519	0	0
F56G4.1	CHROMOSOME_I:11342078-11347280	0.379006	0.438342	0.0947537	0.0478925	0	0.382723	0.074764	0.0740528	0.177765	0.0295102	0.0962925	2.39665	2.1071	1.29453	2.2391	0.10772	2.86951	0.263376	0.370572	1.79955	1.4195	1.07945	0.266042	0.0936367	0.125296	0.0767119	0.172608	0.0753001	0.210868	0.24654	0.187966
F56G4.2	CHROMOSOME_I:11355227-11356362	729.486	825.989	194.516	84.429	143.002	128.2	190.745	153.288	250.397	112.908	157.56	0.270733	0.299372	0.13118	0.187019	0.123712	0.142047	0.0336085	0.638378	0.50219	0.0679265	0.0840477	104.63	86.2229	106.548	343.872	172.429	292.62	158.432	306.105	253.357
F56G4.3	CHROMOSOME_I:11358158-11359293	729.428	825.633	194.516	84.429	143.002	128.2	190.687	153.254	250.193	112.976	157.449	0.270733	0.299372	0.13118	0.187019	0.123712	0.142047	0.0336085	0.638378	0.50219	0.0679265	0.0840477	104.711	86.2768	106.507	343.696	172.429	292.793	158.756	306.105	253.295
F56G4.4	CHROMOSOME_I:11374615-11380125	110.46	100.034	46.4985	23.6729	41.1788	44.9227	68.4079	39.8315	45.6118	36.824	39.6065	8.22713	10.6755	11.0641	11.4823	10.2297	9.7255	10.4423	8.37051	9.5589	10.6157	10.112	55.5992	42.6914	54.4839	84.6574	60.2963	75.3694	56.624	68.3707	70.868
F56G4.5	CHROMOSOME_I:11380220-11389229	4.91299	4.51984	11.3427	9.15258	12.2277	14.3631	10.0298	9.35965	8.94168	11.0143	10.0589	11.8328	11.8421	12.7108	15.3706	11.5409	14.9876	13.2401	11.632	10.5275	9.21864	12.9766	17.8397	16.1108	15.9506	19.3188	18.6922	17.0198	13.5942	14.8959	14.8523
F56G4.6	CHROMOSOME_I:11364312-11374328	11.9522	11.5163	8.39967	5.99796	9.1595	10.799	13.2929	9.50886	9.4048	8.7497	7.35554	3.79414	4.99854	6.23334	6.35784	5.82431	4.68438	5.18837	3.33495	5.32915	4.43249	4.16855	13.2396	10.9877	10.7094	17.2953	11.7572	11.0719	10.5471	14.082	11.5614
F56G4.7	CHROMOSOME_I:11361080-11362892	0	0	0	0	0	0	0	0.0722447	0	0	0	0	0	0	0	0	0	0	0	0	0	0	0.174605	0	0	0	0	0	0	0	0
F56H1.1	CHROMOSOME_I:5746727-5754284	1.0507	1.10683	7.24493	5.52496	10.402	8.47095	5.16491	8.19519	5.73789	6.8285	5.861	7.90551	2.82651	9.01451	8.0004	2.23972	2.57167	2.3455	5.11294	2.15451	1.89092	1.55843	6.79324	7.59334	5.60217	7.09511	8.94637	7.21688	7.96149	9.33586	7.27078
F56H1.2	CHROMOSOME_I:5736237-5741625	0.0528881	0.0359813	0.033056	0.0334157	0	0	0.0173882	0	0	0.0205899	0.0335926	0	0	0	0	0	0	0.0102091	0.0184683	0	0	0	0.148395	0.0489649	0.0249602	0.0534878	0.0401175	0	0	0	0
F56H1.3	CHROMOSOME_I:5729795-5735845	0	0	0	0.0262312	0	0	0	0	0	0	0.0263701	0	0	0	0	0	0	0	0	0	0	0	0.0970408	0	0	0	0	0	0	0	0
F56H1.4	CHROMOSOME_I:5741867-5743576	245.58	223.681	72.8607	45.7811	67.6429	70.6952	120.025	66.3951	85.2768	98.0267	75.262	87.4308	72.1893	88.6885	93.8565	80.4593	94.7953	85.7117	64.9307	58.3966	60.6402	64.5042	90.953	69.9865	92.508	86.1322	56.3444	93.129	56.9657	81.5186	73.1455
F56H1.5	CHROMOSOME_I:5754315-5760796	45.5941	40.0861	23.4826	11.883	23.3558	26.4737	24.4886	19.7357	20.3056	20.6688	17.7657	4.74921	7.41254	8.05957	7.11079	6.3963	3.69122	6.68547	5.02132	5.80704	3.5234	6.17964	20.839	17.6443	17.6024	36.3915	24.2694	29.848	23.7191	28.0641	25.5703
F56H1.6	CHROMOSOME_I:5744186-5745620	39.5989	28.4587	16.2422	11.3089	15.6677	14.9952	19.6158	14.8957	19.8221	11.3041	16.1269	11.8202	11.2848	16.849	16.0931	12.7495	12.4613	10.6724	13.6117	12.2964	10.3453	9.63249	16.5485	14.561	16.5439	20.0258	13.7094	22.032	14.9011	20.1935	15.384
F56H1.7	CHROMOSOME_I:5760898-5762438	108.084	109.136	71.2349	82.9917	58.1583	66.465	107.917	97.4817	51.5359	91.1823	80.626	72.9573	80.9199	79.4313	95.9503	86.9217	62.2075	95.757	79.8961	67.3281	46.2438	83.4212	77.3659	67.2184	89.9285	60.6364	80.9485	73.7599	65.9275	108.861	66.2146
F56H11.1	CHROMOSOME_IV:9540788-9546233	0	0	6.63631	6.60002	11.5985	15.6658	2.51207	10.1023	4.9725	4.5882	4.88992	5.05342	15.9957	6.56354	5.70008	6.9495	4.78923	8.41012	7.51151	13.1197	7.38031	8.28139	10.2124	10.6779	7.24939	14.1944	17.2875	9.50404	10.9559	12.7375	12.5729
F56H11.2	CHROMOSOME_IV:9531250-9533156	0.456624	1.44435	40.9279	61.7929	49.0118	47.6344	44.4029	40.5051	34.6541	46.3737	50.1927	31.4609	78.6612	25.7742	22.4612	33.9315	18.4987	40.0656	32.3102	60.4316	31.8729	31.8142	28.3937	40.1999	43.973	33.1518	30.9633	33.8361	34.0314	28.7596	27.7161
F56H11.3	CHROMOSOME_IV:9529969-9531210	0.696445	0.258445	0	0	0	0	0	0	0.0629615	0	0	0	0.0615506	0.107882	0	0	0	0	0	0.0476538	0.0558624	0	0.222999	0	0.0509343	0.218239	0	0	0	0	0.0675103
F56H11.4	CHROMOSOME_IV:9526341-9528335	224.023	223.017	81.4836	54.9467	78.4285	79.2745	132.348	88.2979	98.2535	140.185	93.8538	334.459	818.844	536.388	494.761	597.523	372.01	605.428	454.593	634.698	538.933	502.976	83.679	72.4277	88.0884	72.7817	56.0339	66.6638	58.8804	59.66	68.2295
F56H11.6	CHROMOSOME_IV:9528337-9529597	0	0	0	0.150482	0.116301	0.240508	0.234913	0.0930719	0.069819	0	0.0756391	0	0.0682544	0	0	0	0	0	0.249506	0	0	0	0.504064	0	0.169568	0	0	0.237724	0.221906	0	0.169546
F56H6.1	CHROMOSOME_I:12281211-12282606	0.530363	0.781779	1.10495	0.223395	0.25898	10.1757	0.464983	0.103626	0.103649	0.0688253	0	0.0916328	0.0506631	0	0	0	0	0	0	0	0	0.0426704	0.290456	0.547659	0.167503	0.538322	0.269171	0	0.164417	0.432521	0.188435
F56H6.11	CHROMOSOME_I:12307721-12310397	0	0	0.144595	0.17053	0.0376561	1.55744	0.0253534	0.0753368	0.135636	0.120088	0.0489809	0	0	0	0	0	0	0.0148858	0	0	0	0	0.216533	0	0.0546315	0.390225	0.0585361	0	0	0.0627063	0.218552
F56H6.12	CHROMOSOME_I:12312325-12314886	0.0509825	0.130069	0.382378	0.217429	0.112028	0.540568	0.150855	0.134478	0.0672539	0	0.0242867	0.0396381	0	0.0384123	0	0.0724512	0	0	0.0267043	0.0509025	0.0596708	0	0.357878	0.0944696	0.0541759	0.773941	0.116096	0.22791	0.283659	0.3731	0.189639
F56H6.13	CHROMOSOME_I:12283260-12285375	0.062115	0.253552	0.698812	0.353209	0.363976	3.76346	0	0.109228	0	0.0725463	0.11836	0.0965872	0	0.1872	0.100081	0	0	0	0.0650709	0	0	0	0.174999	0.173231	0	0.189194	0	0	0	0	0.264903
F56H6.2	CHROMOSOME_I:12287189-12289298	0.901248	1.37958	1.22047	0.854139	0.0733479	5.0055	0.641996	0.176092	0	0.175433	0.381627	0.62285	0.172184	0.226346	0	0.0711535	0.0490194	0.11598	2.46524	0.23329	0.117204	0.181275	0.352266	0.0929879	0.0711016	0.457031	0.342787	0.149541	0	0.122403	0.533266
F56H6.3	CHROMOSOME_I:12289542-12290182	0	0	0	0	0	0	0	0	0	0	0	0	0	0	0	0	0	0	0	0	0	0	0.0529284	0	0	0	0	0	0	0	0
F56H6.4	CHROMOSOME_I:12290439-12292203	0	0.125588	0	0	0	0	0	0	0	0	0	0	0	0	0	0	0	0	0	0	0	0	0.260025	0	0	0	0	0	0	0	0
F56H6.5	CHROMOSOME_I:12292259-12293927	0	0	6.38398	2.02823	1.9238	38.0156	0.527705	1.19743	0.213873	0.0568067	0.278041	2.34458	0.96177	0.219878	0.548575	0.0691202	0.380949	0.337998	3.0572	0.420873	0.493372	0.105657	0.205292	0.225796	0.172652	1.77566	0.221967	0.435746	0	0.23778	1.3985
F56H6.6	CHROMOSOME_I:12294294-12296254	0	0	0.165896	0	0	0	0	0	0	0	0	0	0	0	0	0	0	0	0	0	0	0	0.031107	0	0	0	0	0	0	0	0
F56H6.7	CHROMOSOME_I:12297724-12300808	0	0	0.117568	0.118848	0.214324	1.20301	0.0206145	0.0245022	0.0367613	0	0	0.0324996	0	0.0314946	0	0	0	0	0.0437902	0	0.0163082	0	0.117321	0.0193559	0.0148002	0.190292	0	0	0	0.101928	0.0888135
F56H6.8	CHROMOSOME_I:12301414-12303148	0	0	0	0	0	0	0	0	0	0	0.0428065	0	0	0	0	0	0	0	0	0	0	0	0.442336	0	0.0318862	0	0	0	0	0	0
F56H6.9	CHROMOSOME_I:12303589-12306811	0	0	0.351267	0.118363	0.0609856	0.725172	0	0.0854079	0.109834	0	0	0.0323671	0.0178955	0.0313662	0.0335381	0	0	0	0	0.0138551	0	0	0.160658	0.0192769	0.0147397	0.379029	0.0473806	0.124018	0.115765	0.203025	0.132677
F56H9.1	CHROMOSOME_V:12630151-12632130	0	0	0	0	0	0	0	0	0	0	0	0.0945421	0	0	0	0	0.0595252	0	0	0	0	0	0.256912	0	0	0	0	0	0	0	0
F56H9.2	CHROMOSOME_V:12637642-12638220	188.017	269.762	745.785	1152.75	802.185	1009.76	1032.2	976.893	718.668	734.425	717.864	643.519	822.064	505.437	574.285	431.884	455.215	700.318	549.813	813.578	730.522	631.782	1161.45	1194.84	894.314	522.824	786.73	693.576	774.703	952.628	656.234
F56H9.3	CHROMOSOME_V:12638833-12640452	0.0515868	0	0.0967274	0.195561	0.680137	0.781392	0.152643	0.453573	0.408306	0.241	0.393193	0.0802158	0.310455	0.0777352	0	0.14662	0	0.179242	0.108083	0.412047	0	0.149416	0.145197	0.431187	0.0732666	0.313963	0.824187	0	0.431518	0.756774	0.659401
F56H9.4	CHROMOSOME_V:12646808-12649296	0.0468059	0.09553	0.877631	1.68565	1.16564	1.55974	1.2003	1.39922	1.11139	0.983985	1.69457	0.291126	0.241441	0.0705308	0.226244	0.199547	0.0458243	0.243945	0.294199	0.249239	0	0.271135	1.97524	1.26006	1.14621	1.5661	1.49497	0.838518	0.652268	1.37269	1.29575
F56H9.5	CHROMOSOME_V:12649840-12658701	15.8904	16.6011	16.0222	11.1383	23.7717	21.395	18.438	14.8365	17.8979	13.1124	14.3561	2.99693	3.29077	3.81818	3.45281	3.42844	1.70217	3.34052	2.89444	3.53461	1.82986	3.14247	18.2819	18.2296	15.3267	36.0944	25.631	23.5131	22.9972	25.2893	23.0512
F56H9.6	CHROMOSOME_V:12628938-12629843	0	0.169963	9.99319	7.89218	16.3468	8.0728	12.4846	10.4459	7.54319	17.7012	8.56868	4.14366	2.14781	1.75679	1.47592	0.828388	2.77196	1.92896	1.48304	0.88687	1.23457	0.602989	5.64176	11.0919	9.25223	6.09879	11.0545	8.48095	7.45094	7.14606	8.18352
F56H9.8	CHROMOSOME_V:12644781-12646614	0	0	1.20696	0.610049	0.471483	0	0	0.943277	0.283045	0	0	0	0.276702	0	0	0	0	0	0	0.428457	0	0.466098	0.232213	0	0.234351	0	0.752285	0	0	0	1.05328
F57A10.1	CHROMOSOME_V:15758729-15760398	0.0524104	0	0.0982722	0.0993417	0	0.0529245	0	0.061442	0	0	0.0499338	0.434648	0.225294	0.552834	0.126667	0.111721	0.171038	0.0758767	0	0.290712	0.327157	0.170776	0.201005	0.0486783	0.037221	0	0.239259	0.313128	0	0	0
F57A10.2	CHROMOSOME_V:15766555-15767255	0.520944	0.398715	0.244198	0	0	0	0	0.305357	0.114535	0.152107	0.372246	0	0	0.19625	0.20984	0.555234	0.127505	0	0.136434	0.0866874	0.10162	0	0.461552	0	0	0	0	0	0	0.320637	0.139691
F57A10.3	CHROMOSOME_V:15760427-15766157	45.5725	41.1848	27.4593	19.1412	32.5966	31.3269	30.5651	27.5389	24.9767	21.4396	25.6063	11.4366	17.4071	15.7527	17.8871	16.8303	15.6028	16.3554	12.5804	19.3134	15.0545	14.2068	30.4159	29.4727	28.1882	30.2899	22.9503	26.4731	20.4605	28.3675	24.6371
F57A10.4	CHROMOSOME_V:15769408-15770540	4.93585	4.28145	4.16472	1.40335	2.16919	2.99056	1.94732	1.66359	2.06186	2.08972	2.93913	0.383754	0.15913	0.464858	0.994097	0.701432	0	0.285833	0.258537	0.246405	0.385133	0.0893508	2.60727	1.66326	3.06981	0.75167	0.70472	1.84459	1.2053	0.754925	0.723569
F57A10.5	CHROMOSOME_V:15770282-15773207	1.58758	1.77818	4.8645	3.81652	5.38878	5.04406	5.0031	4.94795	4.01826	4.11539	3.76295	1.56547	0.865537	1.57541	0.873444	0.935455	1.25101	1.30056	1.13579	1.03095	0.694909	0.757026	4.92576	5.24413	6.30314	7.29731	6.09116	5.3145	5.60793	5.674	6.42711
F57A10.6	CHROMOSOME_V:15774926-15776657	0	0	0.111912	0.226278	0.33048	1.26585	0.0588682	0.31491	0.209981	0.0697079	0	0.278454	0.307899	0	0.0961655	0.254481	0.175319	0.424581	0.12506	0.27813	0.32604	0.129666	0.168135	0.221914	0.169683	0.181754	0.545349	0.178409	0	0.438144	0.636306
F57A8.1	CHROMOSOME_V:10037315-10047760	34.9163	33.8933	197.892	169.852	211.127	224.127	139.335	159.866	196.788	158.605	165.58	35.9742	77.888	27.595	28.5598	33.0887	29.1041	46.0455	41.1178	68.4635	57.3249	50.3308	317.557	278.031	222.547	272.916	248.38	248.367	276.185	233.613	262.289
F57A8.2	CHROMOSOME_V:10049261-10054891	81.5729	81.1154	44.9353	40.7466	70.5474	61.8149	63.4583	67.907	55.0198	43.9493	48.6529	36.1964	22.8372	31.6314	35.5844	25.4287	37.8051	32.1866	29.4846	23.0052	26.5011	28.6463	72.1262	66.861	64.351	67.2099	51.9605	66.3957	48.979	70.7612	54.2228
F57A8.3	CHROMOSOME_V:10052130-10053787	0	0	0	0.0997966	0	0	0	0	0	0.0614925	0	0	0	0	0.0848325	0	0	0	0	0	0	0	0.185257	0	0	0	0	0	0	0	0.0560885
F57A8.4	CHROMOSOME_V:10067062-10068817	0.0434432	0.0443335	0.651664	1.15283	1.33646	1.31608	0.0856976	1.68067	0.840521	1.21773	1.03476	1.48616	3.36144	1.76752	1.11995	1.23474	0.850643	1.68557	1.50185	2.31333	1.05083	1.73013	0.91638	0.322531	0.493235	0.396317	1.08992	0.518699	0.726275	0.742995	0.73988
F57A8.5	CHROMOSOME_V:10069343-10070616	0.913907	1.70069	0.100801	0	0.0787532	0.651439	0.159071	0.18907	0.189112	0.125574	0.204876	0	0.0462183	0	0	0	0	0	0.0563175	0	0	0	0.302682	0.249687	0.458204	0.654495	0.245445	0.481838	0.149925	0.394397	0.57275
F57A8.6	CHROMOSOME_V:10071919-10073868	0	0.0983342	0	0	0	0	0	0.0564822	0	0	0	0	0	0	0.155257	0	0	0	0	0	0	0	0.0677823	0.0447315	0	0	0.109932	0	0	0	0
F57A8.7	CHROMOSOME_V:10075723-10077779	0	0	0	0	0.0534373	0.110506	0	0.0427638	0.0641598	0.0426036	0	0.226888	0.031361	0	0	0.0518385	0	0.0211242	0.573206	0.0971214	0.0569256	0.0528269	0.281953	0.473628	0.181076	0.332572	0.831463	0.108817	0.914186	0.0890697	0.426851
F57A8.8	CHROMOSOME_V:10064478-10064915	0	0	0	0.470812	1.09162	1.50496	0	0.582387	0.218443	0.580205	1.18327	0.386238	0.854191	0.748588	0.400213	0	0	0.287684	1.56126	3.63733	1.35669	0.359716	0.534021	2.34944	0.359291	1.53826	4.03809	0.754974	1.40948	1.23593	2.69227
F57B1.1	CHROMOSOME_V:13193918-13195634	0	0	0	0	0	0	0	0.02836	0	0	0.0460963	0	0.249575	0.0729068	0	0.0687565	0.047368	0.112073	0.10137	0	0.0377518	0.175169	0.238241	0	0.0343478	0.14719	0.110397	0.144481	0	0.236523	0
F57B1.2	CHROMOSOME_V:13191687-13193524	122.67	109.85	24.5551	11.212	14.9673	18.878	36.316	17.6144	25.4817	26.3782	24.4113	2.90203	2.96426	6.76855	7.49208	5.43924	1.8891	2.39966	2.94923	2.65293	3.01118	1.83238	18.9512	13.2835	23.3409	21.3319	10.234	33.2956	12.5024	21.1542	14.4632
F57B1.3	CHROMOSOME_V:13198215-13199301	2.12185	1.54667	1.08506	4.23081	4.84418	10.9359	1.03282	5.61303	2.78694	4.6667	3.22928	177.461	868.138	296.712	302.008	859.983	414.208	737.958	233.455	1082.2	698.247	1336.27	3.66595	2.45766	2.03581	5.87174	30.6392	3.95224	16.0636	5.79607	5.87244
F57B1.4	CHROMOSOME_V:13200967-13202175	5.57256	4.66966	1.9635	12.3448	9.21233	30.4352	2.67737	14.7972	10.8437	11.3555	8.25958	377.733	2335.3	567.045	578.364	1679.8	789.082	1858.57	610.441	2743.81	1741.03	3221.23	7.96835	7.2171	3.34007	20.0691	133.783	12.6752	55.9517	24.1252	21.2934
F57B1.5	CHROMOSOME_V:13207748-13208772	0.62553	0.319175	2.63902	2.96416	3.89451	6.15874	2.00516	3.84994	2.47551	3.83553	3.12885	2.91804	3.22671	2.12085	2.26771	1.77788	1.22483	2.62625	1.31059	2.91456	2.19639	1.24559	3.44449	3.51967	3.4762	2.88178	1.44095	1.41438	3.96077	5.01671	2.68998
F57B1.6	CHROMOSOME_V:13209630-13213448	0.233356	0.357203	50.5427	81.6719	104.881	71.2703	93.0759	102.552	96.3522	135.176	101.116	0.362862	0.467872	0.646119	0.187994	0.333992	0.701028	1.14615	0.405342	1.29149	0.512137	0.253459	85.8055	80.9283	70.8455	40.4982	49.675	50.5975	46.7	54.4273	42.7962
F57B1.8	CHROMOSOME_V:13188010-13189392	0	0	0	0	0	0	0.146751	0.0872138	0.130849	0	0	0	0	0	0.23973	0	0	0	0	0	0	0	0.420859	0.139431	0.319843	0	0	0.448258	0.62624	0.366913	0.479556
F57B1.9	CHROMOSOME_V:13196188-13197909	0	0	0	0.100141	1.09227	2.25879	0	0.0929051	0.0464626	0	0.100672	5.90998	1.92308	1.45392	0.170249	2.14531	0	6.46128	2.39637	3.18081	0	6.48285	0.961267	1.47076	0.112566	0.482367	0.241194	2.35816	0	1.76551	4.20465
F57B10.1	CHROMOSOME_I:6574002-6585880	108.98	109.32	113.61	100.241	159.561	153.384	175.81	118.333	111.971	175.836	100.232	73.4321	119.868	61.6786	61.5953	57.6254	68.8014	94.2095	66.0365	75.2004	68.1213	77.1768	139.868	122.565	123.639	142.861	128.622	134.58	135.572	141.287	147.793
F57B10.10	CHROMOSOME_I:6553479-6554293	811.106	796.618	442.92	454.057	525.653	469.334	552.07	605.406	598.605	455.467	567.401	153.608	139.638	268.847	251.766	170.212	130.963	172.005	176.956	125.852	72.4006	130.153	396.061	379.197	394.924	293.431	286.145	380.02	323.764	378.946	292.724
F57B10.11	CHROMOSOME_I:6563640-6564454	107.807	103.501	49.5954	50.9995	66.9397	51.2548	94.6375	69.3942	60.8001	53.7948	68.0408	16.7353	18.8977	22.2651	22.7782	13.7392	22.3237	19.5955	11.7524	12.8704	14.1623	14.2653	68.2464	57.6415	75.8628	74.9213	63.9225	100.335	67.1177	104.169	77.5069
F57B10.12	CHROMOSOME_I:6564746-6565869	110.812	93.5124	37.6165	14.8748	19.0162	20.7351	29.3897	20.7518	25.1671	24.0509	28.7266	1.46801	1.47112	4.53457	4.4683	4.10873	0.982049	1.60597	1.73075	1.29607	1.88764	0.897232	16.245	11.8995	22.7259	19.4046	10.107	24.6911	16.9568	22.6646	17.2955
F57B10.14	CHROMOSOME_I:6552833-6553382	538.547	511.087	647.051	694.448	926.08	642.143	210.563	730.06	340.361	262.054	609.106	759.372	450.494	821.521	775.724	544.719	642.133	642.508	620.407	582.839	652.279	550.739	598.469	739.655	642.379	313.797	506.437	586.622	436.14	568.359	448.256
F57B10.3	CHROMOSOME_I:6569494-6572601	6.39074	4.53017	60.6426	52.495	79.6518	80.1579	32.2466	76.9806	43.1091	40.8888	58.6952	85.8796	119.645	87.8818	88.7239	80.2159	89.2955	98.4983	92.6888	103.383	90.1211	114.022	51.5131	57.2316	44.0759	66.7566	84.4332	47.71	67.1051	63.9503	68.2217
F57B10.4	CHROMOSOME_I:6566173-6568906	80.7564	70.855	19.3268	7.79755	16.7233	16.6167	26.4077	15.5131	18.5615	14.761	13.9574	2.45212	1.74873	6.0957	6.40734	4.90426	1.70052	1.64113	2.20268	1.50603	1.49796	1.09222	15.1409	11.495	13.8882	25.8414	11.1868	21.0417	9.40759	19.0905	18.8318
F57B10.5	CHROMOSOME_I:6562697-6563696	72.6091	77.5058	97.6732	98.4343	173.24	138.532	99.7756	135.98	123.584	165.519	130.324	79.2683	70.2185	110.612	93.0277	58.6559	59.4853	65.3512	69.7327	59.6583	40.4592	46.7598	92.0399	94.8586	82.9216	80.302	90.7981	69.0151	86.6941	111.301	88.4879
F57B10.6	CHROMOSOME_I:6558700-6562393	26.6796	22.7313	13.258	7.32367	12.509	10.7687	16.2347	10.135	12.1817	8.59664	10.5651	4.56615	4.9163	5.67674	5.38504	4.22795	2.61012	3.11015	4.47268	4.64215	3.52736	2.74181	14.604	12.0749	13.8561	25.3838	13.6304	16.5727	11.7636	18.3224	15.5546
F57B10.7	CHROMOSOME_I:6554729-6558594	46.6734	42.0036	23.0819	15.18	27.1195	26.7814	24.8223	24.2379	24.9121	22.2875	22.5736	17.294	23.9656	23.1335	22.4762	20.4656	12.4474	18.2758	19.1943	20.8483	14.0926	17.5003	22.0748	19.8347	23.229	33.2568	25.0518	28.0419	24.9201	31.9952	25.3532
F57B10.8	CHROMOSOME_I:6548575-6550448	24.6695	25.2256	15.5429	11.4783	19.1239	13.383	17.2821	17.3407	16.9371	12.1163	16.6938	7.17806	9.13228	7.18048	7.59773	7.05387	6.9492	7.81849	6.39586	8.45807	4.95749	5.42721	24.2874	21.1555	23.4184	35.3391	28.9973	20.9022	27.3989	30.0924	27.542
F57B10.9	CHROMOSOME_I:6550533-6552647	22.1357	17.083	15.9074	8.99526	15.9516	16.543	26.4173	12.8608	15.6936	13.0593	13.5024	3.08316	4.83451	2.74292	2.88048	2.12485	2.10032	2.95526	4.12023	4.54351	3.85512	2.98914	19.3499	13.4551	16.1755	21.5271	16.6645	19.677	14.2055	20.4699	18.0608
F57B7.1	CHROMOSOME_V:11438751-11441616	0.288339	0.150123	7.00514	9.98533	11.5931	15.959	2.93054	11.453	4.99544	5.01787	5.43861	6.15228	7.51558	4.60564	4.26816	5.77247	4.23441	5.99853	5.91836	7.92647	6.20188	6.43077	5.93323	7.66282	5.64935	8.61241	14.8985	7.82216	9.90493	9.50807	9.00095
F57B7.2	CHROMOSOME_V:11441895-11443585	4.42989	3.91791	37.8807	37.6849	61.1423	64.6127	19.5531	45.0054	29.4746	29.3112	32.3762	18.5999	20.1348	8.19882	10.0207	7.39287	14.7868	14.3498	13.5818	18.8174	15.9272	11.9734	32.1853	34.6313	27.5545	36.0748	47.1891	39.4624	37.504	53.9496	36.207
F57B7.3	CHROMOSOME_V:11449204-11450339	0.0590807	0.0602915	0.110779	0.783894	1.90407	5.01146	0.0582723	0.86577	1.45481	0.276009	0.956912	60.2657	24.1776	134.432	143.74	35.8507	95.7859	8.72441	6.56057	47.1117	25.539	30.4166	3.66089	2.85518	4.07244	8.9952	18.2161	8.47649	16.814	16.0447	9.82394
F57B7.4	CHROMOSOME_V:11446633-11449228	0.0663707	0.0338654	7.778	6.85623	14.5842	10.958	4.02595	9.53148	7.44201	6.08505	6.89254	5.52142	2.5392	5.35068	4.86569	2.2165	2.04683	2.21001	3.71981	2.5623	1.06164	2.40294	7.36639	9.69181	7.3401	16.1315	14.519	8.70906	14.5039	15.2293	14.8579
F57B9.1	CHROMOSOME_III:6962263-6963264	11.9512	16.2374	61.9233	85.1164	105.874	82.051	75.3296	71.3384	87.8141	92.1737	90.8894	27.9305	34.8978	31.1162	23.6999	28.4404	13.8469	24.2026	23.4841	23.7237	16.0571	22.3771	95.5591	102.242	90.0245	87.7322	90.8615	78.712	85.5225	92.8316	81.868
F57B9.10	CHROMOSOME_III:6959053-6961971	225.853	197.618	87.1125	55.8342	84.4443	83.1861	124.387	82.346	113.827	106.555	94.0818	58.4796	47.1589	57.0539	61.407	46.5434	44.2534	44.6085	56.459	44.448	38.3498	38.2839	105.641	97.4155	96.6062	118.402	77.1496	109.543	80.3759	102.301	88.3602
F57B9.2	CHROMOSOME_III:6946693-6958823	121.395	117.027	129.352	99.5708	160.501	145.015	175.799	121.214	138.588	119.1	118.315	30.52	32.4971	38.6324	41.4175	33.9525	26.5971	29.5612	29.8772	30.148	30.1372	27.9755	127.185	116.373	101.613	209.879	151.327	144.341	145.348	162.801	166.326
F57B9.3	CHROMOSOME_III:6940121-6941681	11.9827	13.5224	9.51135	6.7206	15.8097	10.506	6.6624	9.89099	8.35303	6.10581	7.05207	7.08284	12.2154	11.8557	13.5523	11.8428	12.7702	9.87663	10.2484	8.49272	9.53154	9.93224	5.00809	4.39863	4.6039	6.14306	5.84796	4.17463	4.7628	5.75835	5.43096
F57B9.4	CHROMOSOME_III:6935907-6939389	10.2965	9.26782	20.0576	18.1644	28.074	23.7798	19.0121	22.8426	20.8519	22.3477	20.3384	8.41281	14.1408	13.373	12.1114	8.98598	6.30146	9.458	11.2324	8.7821	6.51632	11.5927	16.1722	19.0943	15.5514	15.2632	15.6792	19.5154	17.6802	17.153	14.0926
F57B9.5	CHROMOSOME_III:6931943-6935807	109.788	123.756	87.0669	62.3463	112.201	101.18	138.73	90.0475	88.8002	106.69	78.8603	50.7267	108.817	60.6079	68.4504	60.9489	57.9253	62.6978	56.8872	91.2624	82.9771	51.4249	104.788	91.5719	84.1566	125.281	93.9647	91.3505	98.5279	112.035	94.6749
F57B9.6	CHROMOSOME_III:6929983-6931898	425.506	485.321	489.45	321.144	502.322	436.719	508.474	418.508	564.87	520.481	444.493	345.942	454.865	435.386	415.317	428.439	434.733	477.289	276.359	363.297	281.354	379.094	389.042	404.752	392.198	355.35	287.679	414.444	333.544	312.827	360.933
F57B9.7	CHROMOSOME_III:6924048-6928762	22.3811	24.0834	39.2601	28.1885	50.7021	41.9406	35.9288	34.5702	40.5895	29.3259	33.5441	10.8007	12.3546	12.2769	10.9035	8.64766	9.42299	10.097	8.84059	10.1982	8.41448	7.75236	41.5001	44.4671	42.4978	61.6711	45.8589	49.4744	45.0498	49.4238	41.8083
F57B9.8	CHROMOSOME_III:6933621-6935274	0.226788	0.115717	0.141746	0.214933	0.609082	0.114506	0.372807	0.398802	0.365649	0.0882908	0.252082	0.117549	0	0.0569569	0.0609009	0	0	0.0656658	0.158386	0.025159	0.0294929	0.0547385	1.93908	1.15695	0.804219	0.114882	0.603155	0.676607	0.421057	0.461518	0.482563
F57B9.9	CHROMOSOME_III:6941832-6944683	1.57871	0.920609	97.8548	108.922	195.192	190.62	76.2541	149.726	70.6882	125.276	81.9956	251.306	83.3554	143.755	149.204	18.7173	160.235	55.6633	82.0777	56.6844	71.2	32.9877	152.066	149.985	123.15	148.98	223.376	127.924	201.87	165.773	191.358
F57C12.1	CHROMOSOME_X:558141-563658	0.0653154	0.022218	2.77598	6.02505	8.83466	14.8401	1.11664	13.4382	3.77194	4.24648	4.54272	9.58084	4.58587	10.8593	9.75204	9.5295	9.20819	2.19378	6.91079	31.2297	22.8149	5.833	2.64305	3.81108	2.45924	9.912	11.3992	4.34588	9.08216	4.93764	6.26844
F57C12.2	CHROMOSOME_X:545482-551368	0	0	3.52474	2.3754	6.19601	5.78967	3.18286	4.0953	2.89306	3.22006	3.22377	2.241	1.99323	1.41633	1.16104	1.06856	1.90174	1.79618	1.5426	2.3148	1.56456	1.7922	3.54272	3.64486	2.97575	7.51847	9.56503	5.60515	6.3658	7.41721	7.26238
F57C12.3	CHROMOSOME_X:555788-557192	0	0	1.59147	5.8989	10.1542	7.71379	1.81383	6.79933	1.61727	1.48695	4.04327	0.659899	0.364852	1.70531	0.911703	0.201029	1.10795	0	0.740961	0.941587	0.88303	0	2.4089	1.58971	1.72201	6.9423	5.53237	2.12955	3.57811	4.18341	3.34138
F57C12.4	CHROMOSOME_X:563720-572702	3.94888	3.83348	2.16434	2.03436	3.3374	5.82805	3.44544	3.39487	2.20834	1.69108	1.93902	4.42422	7.99122	5.69111	6.10152	5.78442	4.82763	7.02452	7.10681	9.82642	8.19286	7.43436	2.34575	1.70494	1.28574	4.11384	4.69734	2.10947	2.95366	3.08333	3.71825
F57C12.5	CHROMOSOME_X:576318-587483	19.7095	18.8847	46.2035	38.3407	53.2015	69.2118	33.2919	42.357	39.4293	33.9478	35.8664	21.6012	38.6497	24.1714	28.6903	38.8721	20.5549	41.9849	25.4319	41.6696	25.3443	33.3809	36.3136	37.2965	32.6164	77.6029	72.9867	39.9921	64.9987	57.5038	63.4797
F57C12.6	CHROMOSOME_X:553321-555404	0	0	0.559032	0.659302	0.509549	1.05374	0.490106	1.13593	0.480695	0.580351	0.757477	0.154534	0.213601	0.524143	0.32025	0.353075	0.0972966	0.0863267	0.31233	0.46305	0.348951	0.0719612	0.489421	0.230703	0.246963	0.604742	0.566969	0.742017	0.415585	0.607361	0.264606
F57C2.1	CHROMOSOME_II:14522309-14523445	3.16697	3.94347	2.72395	2.20288	2.12815	1.58435	1.69078	2.23103	1.86529	1.39129	3.15572	2.89147	2.44796	4.85981	4.4005	3.50962	1.36539	1.66573	2.58718	2.0113	2.38043	1.47269	1.18649	0.999	1.63096	0.973125	1.79151	0.694703	2.26967	1.42158	1.17674
F57C2.2	CHROMOSOME_II:14520920-14522046	7.9057	8.24767	5.17998	3.45377	4.30529	5.87614	4.14516	3.80713	4.93658	5.66356	5.04008	0.365594	0.252667	1.37287	1.32587	1.12766	0.345274	0.289326	1.016	0.195621	0.435703	0.0851226	3.31096	2.92243	3.98885	5.45886	2.48343	3.5137	2.29592	5.32071	2.38071
F57C2.3	CHROMOSOME_II:14524097-14525036	60.3533	55.4972	24.1437	14.0439	10.9594	16.5621	25.4002	16.7397	19.6112	16.5509	17.9563	1.56598	0.680288	2.05954	3.47709	2.65788	1.05639	1.12475	0.753579	0.909741	1.90839	0.67714	20.5384	16.0639	22.3653	19.2977	7.56592	30.7818	15.6729	24.3147	13.5101
F57C2.4	CHROMOSOME_II:14525236-14525958	1.11485	0.758467	1.3936	2.11315	0	0	0	0.435656	0.980437	0.434025	0.354056	0	0	0	0	0	0	0	0	0	0	0	0.538647	0.355468	0.543603	0	0.872312	0	0	0.934457	0
F57C2.5	CHROMOSOME_II:14526136-14528221	144.549	135.479	57.4806	31.2094	48.9685	52.3874	52.2296	41.7096	50.1718	37.2049	43.0811	27.6618	30.6591	32.9158	42.4607	31.3359	31.0252	31.1447	28.6039	25.0311	23.2097	35.9774	54.6905	49.5321	48.5949	44.2218	31.2939	41.3396	27.2198	47.0937	44.7767
F57C2.6	CHROMOSOME_II:14528678-14533440	138.935	122.654	41.4563	19.758	26.8439	30.2134	49.8805	27.6979	34.0003	31.9973	28.7636	4.43757	4.39047	5.47728	6.72779	5.63506	4.02919	5.13184	3.36724	3.67913	5.27391	4.74191	36.9494	28.1915	37.1724	44.7081	24.6361	55.1703	28.174	41.1263	32.3853
F57C7.1	CHROMOSOME_X:10569056-10575659	150.275	166.638	99.4267	68.9065	110.429	104.363	137.419	90.7549	124.558	94.2525	87.7346	20.4653	21.7751	14.1104	15.1499	16.0817	14.9803	19.2923	22.8831	22.3129	17.6501	18.8595	93.5279	89.7363	90.2343	146.043	108.213	105.463	111.983	106.085	120.539
F57C7.2	CHROMOSOME_X:10576897-10580992	8.05099	6.99194	7.76896	7.76429	12.891	14.2048	10.7412	9.41553	6.13515	7.54966	7.10321	8.53482	8.97717	9.24891	8.4506	8.17897	5.79122	7.48533	7.30427	10.355	6.7678	7.14042	11.0014	9.32355	7.11416	10.7342	11.8826	6.99704	9.79786	9.58141	11.2421
F57C7.3	CHROMOSOME_X:10589689-10593274	289.166	283.454	356.686	272.401	382.044	415.179	370.932	334.941	393.042	429.625	360.293	53.0977	77.0617	43.7703	45.9569	45.149	46.5136	54.9164	64.567	76.481	81.0773	56.0195	467.626	485.704	382.004	563.534	437.112	552.171	469.547	457.117	458.8
F57C7.4	CHROMOSOME_X:10580999-10589476	0.0105314	0.0214944	0.197468	0.199617	0.539968	1.18045	0.124648	0.493847	0.314897	0.258299	0.260877	1.06443	1.5392	0.777607	0.899324	0.419051	0.463974	0.890411	1.07016	1.03045	0.731348	0.831207	0.398653	0.194876	0.141558	0.734448	1.05382	0.250759	0.555924	0.333536	0.681841
F57C9.1	CHROMOSOME_I:4848420-4850718	17.501	11.4702	19.0686	20.2193	17.4221	17.3107	13.6677	13.5396	14.9444	11.5463	15.7564	13.7023	10.4897	13.6771	17.1045	13.3278	12.3707	14.1997	14.1309	11.7305	12.5507	14.3392	18.2487	21.6803	22.116	24.7583	20.2545	28.4621	16.8679	22.1079	21.9486
F57C9.2	CHROMOSOME_I:4844908-4847337	29.3776	25.6542	30.2827	23.2709	29.44	35.4218	28.4711	27.9718	23.7792	35.506	18.8685	7.95444	21.6127	11.8931	13.4231	12.7738	9.87334	16.3777	9.03361	16.5871	13.9703	15.3985	21.331	20.7753	21.3193	26.2906	27.4058	29.7435	21.4357	26.8521	21.4473
F57C9.3	CHROMOSOME_I:4836187-4840172	5.77489	6.14947	9.88663	4.28324	8.09196	9.12763	10.6488	7.06439	4.85784	4.39871	3.10983	1.5617	0.86345	2.27011	1.21365	1.07043	2.94981	3.34422	1.31515	2.50688	3.13462	2.72711	8.81909	9.26443	7.1747	6.99885	5.83261	9.92341	4.27527	6.87295	6.26082
F57C9.4	CHROMOSOME_I:4830133-4835872	41.0412	36.9998	17.3226	9.51979	23.2834	20.6352	17.0289	17.6028	19.5043	11.5822	15.2306	4.63771	6.09517	6.60746	8.37263	6.51801	3.53824	5.43182	4.18129	5.19556	4.54271	4.69663	16.603	16.811	18.1427	26.104	19.6909	24.5039	20.1974	24.4843	20.5243
F57C9.5	CHROMOSOME_I:4827072-4829797	37.5317	28.9992	13.4314	5.48791	10.305	13.1892	18.6784	9.81814	12.5992	10.9461	12.5255	2.56787	1.77008	7.14219	7.42943	5.12028	1.97372	1.88779	2.2018	1.55602	2.6775	1.30447	9.02199	7.09101	9.17337	11.1306	7.616	14.1204	7.57452	11.924	10.0708
F57C9.6	CHROMOSOME_I:4821930-4824915	0.906886	0.79927	1.0821	1.64083	1.81162	2.49759	0.813161	1.47394	1.23257	1.68506	1.17822	0.576891	1.13407	0.559051	0.996273	0.468645	0.605365	1.26519	0.777304	0.987777	0.48247	0.86561	1.95604	1.52989	1.60848	2.50655	2.06798	1.47625	1.60769	2.11461	2.06187
F57C9.7	CHROMOSOME_I:4824909-4826634	17.462	16.2262	5.65666	3.16184	3.32755	4.19328	7.2813	3.95275	5.86801	3.77214	5.03839	1.60047	1.5867	4.11812	3.20238	2.92537	1.18142	1.47983	1.48723	1.15758	1.35698	0.925178	5.68562	2.9951	4.58029	7.01034	3.9637	5.92853	5.53404	7.88557	5.02109
F57E7.1	CHROMOSOME_V:16481558-16481979	0.279774	0.285507	10.4918	19.621	11.8855	22.884	11.3137	10.3315	4.92087	7.84218	5.06451	3.91535	4.57006	1.26476	3.15546	2.38552	3.01298	3.07831	6.15484	5.21424	10.2602	5.67233	4.22271	7.43115	17.1478	4.3435	7.81863	3.41086	11.1437	12.5635	4.25714
F57E7.2	CHROMOSOME_V:16482398-16483123	0	0	0	0	0	0	0	0	0	0	0	0.342845	0	0	0	0	0	0	0.346464	0	0.0860191	0	0	0	0	0	0	0	0	0	0
F57E7.3	CHROMOSOME_V:16483959-16485361	0	0	0	0	0	0	0	0	0	0	0	0.0905875	0.10017	0	0	0	0	0.0337363	0	0	0	0	0.246108	0	0	0	0.133043	0	0	0	0.0620913
F57E7.4	CHROMOSOME_V:16480314-16480998	0	0	0	0	0	0	0	0	0.108683	0	0	0.192166	0.424987	0	0	0	0	0	0.258926	0.493552	0.0964285	0.357941	0.26262	0	0	0	0	0	0	0	0
F57F10.1	CHROMOSOME_II:6136064-6157147	0.262813	0.299215	10.1991	11.865	17.5571	30.0417	5.18208	19.7988	9.14568	12.8522	7.90511	15.2355	26.613	14.7268	14.3269	15.2838	10.1805	17.4373	14.269	19.9794	13.6233	15.8455	8.08702	8.47643	6.51249	17.0545	21.8361	9.4758	16.8483	14.1484	15.2088
F57F4.1	CHROMOSOME_V:6390446-6392454	0	0.115433	0.0706984	0	0	0	0.0743778	0.0442023	0	0	0	0	0	0	0.060751	0	0	0.0218347	0	0	0	0	0.715425	0.454642	0.588304	0	0.0859523	0.224978	0	0	0
F57F4.2	CHROMOSOME_V:6386532-6389717	7.13043	6.67518	1.98891	0.893577	0.604288	0.714087	0.581228	0.379963	0.518245	0.481778	0.729878	0.0916328	0.151989	0.177599	0.094948	0.251232	0.0576934	0.136503	0.123467	0.0784489	0.0919624	0.0853407	3.81743	43.5936	2.80567	4.66545	7.67139	4.75573	3.12394	2.30678	3.58027
F57F4.3	CHROMOSOME_V:6392518-6399904	1.29214	1.62544	100.739	116.547	176.138	211.365	40.2061	103.886	63.9693	77.2736	67.8422	264.267	340.371	362.122	358.127	379.189	321.207	369.327	241.161	308.321	266.356	386.728	55.2708	55.7975	40.4233	133.398	204.562	109.866	168.945	122.288	164.536
F57F4.4	CHROMOSOME_V:6401351-6408767	0.533872	0.523244	114.206	134.361	204.085	241.818	50.1002	114.47	70.0863	86.5744	74.363	309.164	399.991	433.789	424.743	455.208	378.061	440.114	271.773	347.936	313.573	442.976	71.5656	75.2493	57.0054	150.883	229.726	122.469	189.929	141.716	189.793
F57F5.1	CHROMOSOME_V:12003008-12004581	0.566502	0.578112	9.41833	25.1265	39.5025	74.0245	3.76226	25.126	14.78	12.3505	14.3209	344.135	359.921	385.566	365.896	381.113	282.229	409.505	420.052	260.735	225.582	442.416	16.4023	19.5118	17.5576	48.555	77.6569	32.2251	50.1696	38.6433	46.0467
F57F5.2	CHROMOSOME_V:11995848-12001757	0.296628	0.231481	0.817926	1.05834	2.47941	3.01299	0.757237	1.80008	1.10484	0.774397	1.01407	0.596906	1.11008	0.210345	0.22491	0.173573	0.597896	0.899299	0.420417	0.696851	0.435673	0.947586	1.50543	1.80926	1.42047	4.12922	4.04998	2.02662	2.27981	3.48782	3.16876
F57F5.3	CHROMOSOME_V:12004612-12006586	0.213796	0.509081	4.81053	5.13306	6.78591	9.71521	3.44423	9.64956	4.63784	5.41016	6.72189	3.21365	2.26695	3.43644	3.6744	3.24081	1.32565	3.42537	4.03147	2.27692	1.00093	1.6513	4.77255	4.14413	3.70108	5.86548	8.14683	8.31645	4.1801	8.37813	5.17092
F57F5.4	CHROMOSOME_V:12009531-12013586	33.4679	29.7715	15.942	13.3783	22.4894	20.3919	13.7446	15.8451	14.196	8.97429	12.7988	10.7844	9.56716	9.94965	9.56279	7.25823	5.29564	7.82186	12.2076	9.20619	7.92838	7.75109	20.1374	26.5368	20.6407	27.2703	25.3375	21.467	19.4966	23.4995	24.4915
F57F5.5	CHROMOSOME_V:12014369-12024143	28.0856	24.9383	52.2695	50.284	76.6474	103.58	28.2884	67.2822	37.4384	67.7076	44.4567	28.0548	45.6412	25.5079	24.1012	26.6154	24.1819	34.2757	25.7673	42.726	29.8916	29.0682	51.121	48.8832	45.1802	89.2228	93.8334	57.6057	76.28	72.952	80.5831
F57G12.1	CHROMOSOME_X:12169029-12171615	65.9544	71.5508	185.039	185.839	293.721	239.132	377.206	237.121	194.222	279.747	166.793	36.9606	66.002	35.9032	31.5553	44.7706	22.6856	48.6153	42.4769	60.2256	34.3161	39.8423	229.26	217.997	217.913	268.953	280.151	179.901	277.223	229.473	316.854
F57G12.2	CHROMOSOME_X:12156402-12159971	0	0	18.5687	26.4444	28.2845	34.3403	12.2863	23.0002	12.9815	21.1682	20.2944	10.1691	3.85538	7.08347	5.92081	2.12427	9.32957	2.84938	5.29448	2.902	3.64487	1.93926	13.2485	13.863	14.1673	12.155	25.698	21.6023	17.3833	21.4132	20.6196
F57G4.1	CHROMOSOME_V:17623503-17624533	0	0	0	0	0	0.189453	0	0	0	0	0	0	0	0	0	0	0	0	0	0	0	0	0.0880986	0	0	0	0	0	0	0	0
F57G4.10	CHROMOSOME_V:17628839-17630189	0	0	0	0	0	0	0	0	0	0	0	0	0	0	0	0	0	0	0	0	0	0	0.560565	0	0	0	0	0	0	0	0
F57G4.11	CHROMOSOME_V:17625100-17627572	0	0	0	0	0	0	0	0	0	0	0	0	0	0	0.0729836	0.0429143	0	0.034975	0	0.0201004	0	0	0.201468	0	0	0.091722	0	0	0	0	0
F57G4.8	CHROMOSOME_V:17640645-17650496	3.64923	4.07868	0.40729	0.0823446	0.254564	0.263216	0.299941	0.560224	1.06975	1.01477	0.538074	0	0.112048	1.89845	2.37989	0.987796	0.0850643	0.0251578	0.318574	0.115667	0.135591	0.062914	0.458189	0.282214	1.35639	1.18895	1.38717	1.5561	0.726275	1.80442	1.43351
F57G8.1	CHROMOSOME_V:16317546-16318785	0	0	0	0	0	0.175817	0	0	0	0	0	0	0.0498953	0.0874536	0	0	0	0	0.060798	0.0386301	0	0	0.0817231	0.0539314	0.0824753	0	0	0	0	0	0
F57G8.3	CHROMOSOME_V:16333691-16335043	0	0	0	0.110005	0	0.175817	0	0	0	0	0	0	0.249476	0.0874536	0	0.0824748	0.0568191	0.297099	0.060798	0.154748	0	0.210195	3.11445	0	0	0	0	0	0	0	0
F57G8.4	CHROMOSOME_V:16336605-16338257	0	0	0.0977147	0	0	0	0	0.122187	0.0458304	0	0	0.162069	0.13441	0.157057	0.755697	0.222174	0	0.0905357	0.0545933	0.242814	0.203314	0.037735	0.146686	0	0	0	0	0	0	0	0.111027
F57G8.5	CHROMOSOME_V:16339003-16341514	0.0329474	0.0336226	0.432446	1.06165	1.78583	1.19774	0.812415	1.236	0.782329	0.769607	0.565029	1.28081	0.963078	2.2838	1.91109	2.10696	1.74185	1.73625	1.03546	1.0088	0.668411	1.86085	1.0299	0.641475	1.1912	0.70068	0.900911	0.39302	0.550302	1.28679	0.805878
F57G8.6	CHROMOSOME_V:16342476-16344255	0.189345	0.579674	0.177515	0.179447	0.485407	0.430204	0.373507	0.471692	0.416291	0.497569	0.405893	1.17769	1.0581	1.35527	0.838965	0.672693	0.695151	0.38377	0.942186	2.11103	1.77289	0.891175	0.432836	0.175779	0.168008	0.287986	0.215998	0.141343	0	0.694157	0.554438
F57G8.7	CHROMOSOME_V:16329349-16330222	0	0	0	0	0	0	0	0	0	0	0	0.680903	0.376466	0	1.41108	0.311142	1.28612	0.63395	0.688091	0.145734	0	3.17074	0	0	0	0	0	0.663743	0	0	0
F57G8.8	CHROMOSOME_V:16320776-16327457	0	0	0	0	0	0.372818	0	0	0	0	0	0	0	0.185445	0	0.0874446	0	0.1069	0	0.0819151	0	0.0445557	0.0866751	0	0	0.187411	0.140564	0	0	0	0
F57G9.1	CHROMOSOME_II:12406757-12408753	0.58867	0.576704	0.0883026	0.0892635	0.0689885	0.0713333	0.0928984	0.0828133	0.0414158	0.0550022	0.134605	0	0	0.141929	0	0	0	0.0954512	0	0.109713	0.0367461	0.0852504	0.165619	0.109297	0.0334286	0	0	0	0	0.115098	0.0501442
F57G9.2	CHROMOSOME_II:12404886-12406430	0.132081	0.161745	0	0	0.0773951	0.0800257	0	0.0929051	0.0464626	0	0	0.0821524	0.0454213	0	0.0851246	0.0750797	0	0.0764873	0.0553464	0.0175831	0	0.0573834	0.260258	0.024536	0	0	0	0	0	0.129188	0
F57G9.3	CHROMOSOME_II:12409255-12410143	56.619	65.7462	16.1434	11.617	15.6052	16.1356	28.2819	18.8179	19.9556	19.4292	20.5764	0.113454	0.062728	0.109946	0	0	0	0	0.15287	0	0	0	14.7638	12.9681	22.0639	18.908	8.50892	11.3544	7.94911	12.5109	9.88892
F57G9.4	CHROMOSOME_II:12399334-12401827	0.0530151	0	0	0	0	0	0	0	0	0	0	0	0.0911571	0	0	0	0	0.122803	0.0555379	0.141151	0.082733	0	0.0746181	0	0	0	0	0	0	0.129637	0
F57G9.7	CHROMOSOME_II:12394791-12397692	0	0	0	0	0	0	0	0	0	0	0	0	0.0860921	0	0	0	0	0.0289949	0.052452	0	0	0.07251	0.0352266	0	0	0	0	0	0	0	0
F57H12.1	CHROMOSOME_IV:7982511-7983918	1068.17	1136.93	729.725	706.117	945.941	820.288	995.965	1003.63	942.852	1524.68	871.742	491.641	445.025	510.983	455.428	404.608	453.842	480.213	386.807	331.651	300.919	351.323	1079.83	1016.13	1018.65	709.782	629.586	792.861	669.833	710.674	711.794
F57H12.2	CHROMOSOME_IV:7979999-7982260	0.0671955	0.0685725	17.2613	13.6281	28.1528	21.476	9.44434	19.4968	14.5371	10.2809	14.5326	3.08236	5.48813	3.03766	2.21948	2.14855	2.4012	3.71616	3.97721	4.09249	2.67399	2.57877	14.6096	14.9993	14.101	17.8638	21.0547	17.535	16.6488	23.2107	22.7969
F57H12.3	CHROMOSOME_IV:7977823-7979002	0	0	0	0	0.540429	0.670557	0	0.389236	0.129774	0	0.0702959	114.156	14.4627	46.5851	49.2165	5.76687	52.0094	5.29817	63.0716	33.1992	34.7728	10.8988	0.156071	0.274656	0	0.224962	0.168729	0	0.206128	0.722997	0.393732
F57H12.4	CHROMOSOME_IV:7970202-7973793	0	0	0	0.0822668	0	0.262968	0.0428083	0.228966	0.114508	0.0506908	0.0413512	0.6074	0.261198	0.261608	0.349653	0.0616787	0	0.276474	0.318273	0.288894	0.0338657	0.188564	0.061034	0.0402781	0.0923938	0	0	0	0.362793	0.212083	0.0461987
F57H12.5	CHROMOSOME_IV:7967445-7969539	2.88907	1.45262	1.11704	0.869379	0.502003	0.335395	0.44199	0.852911	0.426549	0.671153	0.421923	0.491869	0.806786	0.40516	0.263327	0.202286	0.232266	0.644184	0.563336	0.863251	0.75691	0.530625	1.09049	0.738951	0.767941	1.9218	3.24317	1.3205	2.42125	0.990796	2.2704
F57H12.6	CHROMOSOME_IV:7975416-7976357	0.248473	0.0845218	1.0871	0.941939	1.33465	1.00364	0.571839	0.582582	0.509872	0.193467	0.631285	71.6069	18.7273	65.0243	75.6656	76.8592	25.7859	36.548	96.4834	6.5053	14.347	36.9433	1.05207	0.694288	0.235944	0.758197	1.51645	0.744244	0.926294	2.23368	1.15007
F57H12.7	CHROMOSOME_IV:7983849-7987171	0.0598501	0.18323	8.07996	18.0374	25.8644	34.0866	0.826437	19.5405	9.00047	8.1784	11.0622	45.9741	65.5019	28.3187	32.4012	25.3457	28.8287	41.6254	46.8983	50.235	37.0795	39.1335	10.6629	8.51083	12.1859	16.5857	32.6714	10.5554	19.873	20.355	20.5431
F58A3.1	CHROMOSOME_X:11028850-11040546	67.7675	79.2765	166.23	147.328	256.578	244.372	177.021	175.043	165.202	185.216	158.145	39.9957	48.314	28.3936	29.6138	33.0887	32.7619	40.6516	38.6629	43.2973	41.2212	39.2495	184.603	186.939	168.798	238.577	214.02	200.115	226.493	214.025	235.866
F58A3.2	CHROMOSOME_X:11016343-11023342	0.172709	0.131951	14.6404	13.0258	22.664	23.8539	9.3389	17.4395	11.5808	13.5989	11.4808	12.6007	15.1997	10.7559	11.7888	10.7264	7.9661	10.1648	14.0072	13.081	11.0202	9.21486	18.6176	18.5465	13.6674	28.7597	29.3894	16.6704	24.1289	23.0193	26.0169
F58A3.3	CHROMOSOME_X:11012595-11014346	0.064649	0	0.36366	0.367618	0.47353	0.587548	0.191293	0.644211	0.170564	0.151011	0.431158	0.804217	2.16764	1.46128	1.14581	2.93992	0.37976	1.53496	0.677255	1.72127	1.46288	0.936238	0.546544	0.54102	0.0919291	0.590868	0.88634	0.579996	0.721869	0.791236	0.4826
F58A3.4	CHROMOSOME_X:11009445-11010590	0	0	1.88096	3.16905	3.184	3.54546	0.164904	1.56803	0.735172	0.390538	0	1.03991	1.43739	0.755814	1.34692	2.37596	0.654742	1.64594	1.75148	1.558	2.60912	2.05807	1.30804	0.470844	2.40014	0	1.54203	1.51358	0	2.06485	1.25942
F58A3.5	CHROMOSOME_X:11008199-11009004	0	0	2.09112	15.2669	15.2482	45.7979	0.733318	21.064	8.28214	7.67041	11.4518	50.6759	147.762	91.4956	89.4456	128.55	55.4417	124.788	84.7672	155.805	110.128	104.89	7.11009	3.70737	3.80924	10.2462	43.2635	4.47007	19.82	15.5502	13.2837
F58A4.1	CHROMOSOME_III:9598390-9599965	0.535387	0.234154	0	0.144972	0	0	0.150875	0.179328	0.134525	0.178656	0.364348	1.66502	1.64389	0.691513	0	0.434765	0.7488	1.72737	0.400618	0.66182	0.537108	1.2184	0.215768	0	0.108877	0.233255	0.349896	0.457924	0	0.187412	0.244947
F58A4.10	CHROMOSOME_III:9630000-9631085	507.43	463.82	179.707	102.031	145.163	144.913	201.937	146.269	232.658	233.025	193.119	54.7144	89.9231	77.3307	67.7132	70.0554	47.0651	66.4034	53.2883	67.7967	48.9291	53.0714	154.021	120.094	147.092	150.236	95.1552	185.587	113.489	173.521	122.369
F58A4.11	CHROMOSOME_III:9631904-9637032	0.949856	0.646214	186.507	176.566	317.645	269.831	180.37	252.133	151.629	237.58	158.664	70.0406	46.7908	55.1435	55.5521	34.7642	48.9277	45.6258	50.9574	27.0977	26.1873	24.6638	168.934	173.921	141.006	189.48	237.403	183.115	223.969	229.092	229.31
F58A4.14	CHROMOSOME_III:9609588-9612107	0.285229	0.249492	3.36171	2.23978	5.73036	4.44384	2.13004	4.46637	3.33259	2.14154	4.27036	0.253441	0.560501	0.429806	0.393916	0.289527	0.438817	0.637103	0.298802	0.325464	0.667673	0.413066	3.78089	3.85608	2.73169	7.55653	6.03927	3.52634	5.90233	6.27046	6.15745
F58A4.2	CHROMOSOME_III:9599954-9600661	112.133	114.83	54.7005	35.7941	23.6574	21.6997	69.4937	37.0246	40.316	69.3608	46.1584	6.07538	6.38215	14.13	16.5774	12.7703	3.31513	5.05308	5.45734	5.72139	3.86157	2.45188	33.5549	23.2301	19.7499	15.5637	12.8705	24.6787	19.3799	19.2382	19.6965
F58A4.3	CHROMOSOME_III:9615222-9616386	237.985	226.26	105.361	69.0312	81.5116	69.1354	200.527	86.162	121.069	102.965	114.47	10.425	8.64587	14.2122	14.1893	10.7386	8.64969	7.20558	10.8129	8.56577	10.5068	7.32302	105.576	97.0054	121.806	149.623	79.5286	156.548	92.4017	139.952	112.56
F58A4.4	CHROMOSOME_III:9612201-9614199	147.638	159.437	61.6728	35.352	54.6379	56.4906	130.929	63.9318	87.382	87.1732	71.3692	9.9479	9.86386	16.0836	12.4605	13.6819	8.46658	7.74326	9.5968	8.73656	6.78124	4.82329	55.1925	47.1212	55.1025	70.5376	41.9701	63.3814	43.6815	63.426	54.1176
F58A4.5	CHROMOSOME_III:9602941-9608647	0.0729233	0.0744177	0.136735	0.138223	0.213654	0	0.0899068	0.106862	0.208426	0.0638771	0.121585	0	0.0156735	0	0.0293739	0	0.0535455	0	0.0572951	0.0242696	0.0142251	0.0132009	0.294143	0.0506382	0.0903457	0.165947	0.124465	0.108596	0.304107	0.22222	0.0968136
F58A4.6	CHROMOSOME_III:9614406-9615200	21.3847	22.7566	19.0838	11.0546	12.0617	10.0466	33.3864	16.2216	19.8122	29.9177	21.3548	2.13385	3.53936	7.58216	5.71189	4.55034	2.46309	3.6423	3.35436	2.35966	1.15999	3.64343	13.7591	8.5459	11.517	9.79778	14.9597	9.96096	17.3138	18.5558	12.1262
F58A4.7	CHROMOSOME_III:9622059-9626465	10.8513	5.5313	3.11418	3.84565	6.99915	11.1451	2.90322	9.11549	3.91073	7.08375	4.89249	75.8148	134.389	73.1192	70.0011	72.6034	61.5251	71.9571	88.4975	120.982	136.457	76.6079	4.16524	4.92935	3.77025	6.44784	15.0857	5.79088	7.27004	8.53261	5.91861
F58A4.8	CHROMOSOME_III:9625948-9629072	127.652	111.249	57.423	31.6474	44.7845	49.9391	77.2854	44.6138	57.9071	59.2605	48.2505	10.8592	12.0833	16.7628	17.274	15.9319	8.30794	11.0056	10.9728	10.057	11.3459	8.58753	59.9356	49.1078	58.5557	62.2162	36.374	69.5709	41.1689	57.0191	41.5939
F58A4.9	CHROMOSOME_III:9629161-9629833	48.1106	57.5382	44.9933	28.5562	45.8204	32.751	30.8811	39.5924	42.0838	26.1378	45.8357	15.0943	18.6614	26.4103	22.5506	14.7407	16.7578	13.2318	14.3165	17.3164	11.9919	9.57567	23.8985	23.2252	18.1994	32.1691	26.6102	32.32	27.3955	34.304	21.1005
F58A6.1	CHROMOSOME_II:5142333-5144016	0.735441	0.437799	7.35459	6.62148	9.06782	6.86955	4.35227	10.2384	5.06639	6.0842	11.3862	17.0585	10.5907	13.1139	12.8371	9.40619	9.36025	9.36962	12.8406	10.5248	6.55143	9.7852	3.53937	4.78542	4.92234	6.90633	4.61996	5.31346	6.15711	6.89874	5.74974
F58A6.10	CHROMOSOME_II:5153108-5154628	0	0	0	0	0	0.165178	0	0	0	0	0	0	0	0	0	0	0	0	0.114239	0	0	0.078962	0.191884	0.101304	0	0	0	0	0	0.266692	0
F58A6.11	CHROMOSOME_II:5155425-5157615	0.0551131	0	0.103339	0	0.322946	0	0	0.0646104	0	0.0643684	0	0.0856993	0.0947647	0	0	0	0	0	0.0577358	0	0	0	0.155172	0	0	0.167765	0.251656	0	0	0	0.176173
F58A6.2	CHROMOSOME_II:5136707-5138559	0.0672014	0	0.88204	0.636886	0.689114	0.610745	0.198845	0.748427	0.236397	0.313947	0.640258	0.731471	0.693299	0.303793	0.32483	0.190999	0.32896	0.739405	1.19679	0.670959	0.524357	0.681243	0.473545	0.50001	0.860229	1.02389	0.15359	1.00505	0.750536	0	0.716809
F58A6.4	CHROMOSOME_II:5138511-5142027	0.153459	0.104402	0.239784	0.290873	0.14987	1.00726	0.35317	0.539708	0.382378	0.328587	0.243678	2.8237	1.3633	3.16033	2.59619	0.545198	3.2552	0.473958	0.937773	1.63432	0.977879	0.666711	0.394985	0.568716	0.19931	0.776531	0.931876	0.381121	0.142304	0.43674	0.570818
F58A6.5	CHROMOSOME_II:5146958-5148452	0.658351	0.671843	0.112222	0	0	0.362622	0.177094	0.210491	0.157903	0.419406	0.0570219	0	0	0	0	0	0	0.034659	0	0.0796748	0	0	0.505749	0.333758	0.212669	0.364519	0.1367	0.178905	0.167001	0	0.255194
F58A6.6	CHROMOSOME_II:5148523-5150844	0.0508449	0.0518868	0.286009	0.67462	0.521387	1.38628	0.401194	1.37096	0.804867	0.534451	0.484422	0.474373	0.96168	0.612937	0.409613	0.578044	0	0.441661	0.426116	0.87993	0.0793461	0.957231	0.715494	0.708262	0.433248	2.32071	1.39248	0.759333	1.27585	1.86461	1.57054
F58A6.8	CHROMOSOME_II:5156647-5157107	3.66301	1.15124	0.172127	1.22557	0.471205	0	0.0607367	0.0210557	0	0.235989	1.8694	0.841042	0.154412	0.0270645	0.250802	0.227698	1.87139	0.0302572	0.663098	0.0836848	1.14654	0	0.191835	0.168797	0	0	0	0	0.506484	0	0.19349
F58A6.9	CHROMOSOME_II:5158582-5158957	1.07997	0.264869	0.20138	0.305358	0.0786664	0	0.0529653	0.0314769	0	0	1.34369	0.422292	0	0	0.0865229	0.076313	0.499452	0.0310974	0.309405	0.125103	0.765243	0	0.192778	0	0	0	0	0	0	0	0
F58B3.1	CHROMOSOME_IV:11621419-11623101	0.825072	1.47347	10.4978	22.2853	10.4895	29.8154	1.39506	5.50987	4.04261	3.64803	3.31278	276.295	202.947	353.981	340.036	198.74	122.118	235.741	252.432	174.317	116.433	109.436	3.37042	4.20133	1.76371	2.96867	5.6677	2.91405	4.69842	3.90309	5.10132
F58B3.2	CHROMOSOME_IV:11624231-11625559	0.357432	0.697796	0.582784	1.85575	0.887861	2.35395	0.275902	0.318824	0.451008	0.199654	0.473797	8.11941	6.64023	9.25001	10.3412	3.90898	3.46893	6.26362	6.67482	5.12033	3.43164	2.61066	0.444581	0.108664	0.116323	0.56957	0.320397	0	0.130471	0.457628	0.398746
F58B3.3	CHROMOSOME_IV:11626886-11627924	0.25791	0.309641	0.739612	2.50179	1.26681	3.12527	0.179563	0.151177	0.360235	0.194908	0.289085	9.34186	6.71718	10.8133	10.5355	4.07478	4.09943	7.16901	7.85124	5.54393	4.17871	2.94408	0.691065	0.615142	0.373042	0	0.93816	0	0.127345	0.446665	0.486491
F58B3.4	CHROMOSOME_IV:11628733-11631818	35.2138	35.107	21.0029	15.0759	27.8993	22.0109	26.7106	18.9874	25.825	17.3735	21.475	12.9242	26.95	18.2061	16.008	16.231	16.948	18.9657	12.0226	23.7963	14.6026	14.9262	31.8728	26.3194	29.1924	48.3053	31.78	32.8962	28.9459	32.5668	30.044
F58B3.5	CHROMOSOME_IV:11631916-11635464	52.4368	47.8913	55.6919	41.6028	63.4833	52.7403	57.8862	46.2379	52.353	40.968	54.3689	73.1541	83.9637	93.9258	109.749	89.8801	96.5075	98.5857	76.8001	72.6862	66.4585	80.8232	39.9067	34.6563	37.3818	67.8323	49.8611	52.5787	52.0353	59.7819	61.4115
F58B3.6	CHROMOSOME_IV:11636622-11638186	116.171	105.616	71.3456	51.4244	72.3371	80.0407	79.3792	64.1118	68.4683	61.7652	75.079	39.2232	42.6084	32.7392	38.577	28.3215	24.4125	26.233	42.8399	42.8546	52.3377	28.3901	80.8171	77.2414	86.8169	108.763	76.8456	119.489	81.5568	113.121	91.0424
F58B3.7	CHROMOSOME_IV:11638290-11640111	59.0738	32.5934	19.7582	12.6405	20.6478	20.9686	24.6969	19.7854	23.3123	18.0475	21.2448	7.81115	5.47783	8.6958	8.24352	4.79019	4.90962	5.37329	6.88691	6.07531	7.86318	4.90016	25.5916	23.8456	26.992	27.3221	17.7435	28.2883	21.8366	28.5516	19.7098
F58B3.8	CHROMOSOME_IV:11619452-11620915	0	0.0641686	0.235806	0.238372	0.184228	0.38098	0.372117	0.147432	0.110598	0.0734396	0.119817	1.17331	0.97307	0.473763	0.506569	1.0723	0	0.655443	2.30552	0.878933	0.490638	0.865091	0.221458	0.116918	0	0	0.143659	0	0.175501	0.153893	0.0670459
F58B3.9	CHROMOSOME_IV:11640121-11640992	1256.04	1335.06	1295.81	989.3	866.257	771.806	1236.64	1013.26	1261.49	774.851	1130.93	1.86867	3.03495	2.26361	2.29933	1.06737	0.514737	0.0869904	2.20313	2.34972	0.761876	0.108772	789.954	895.648	1053.53	942.473	684.38	1170.4	801.451	1010.82	692.44
F58B4.1	CHROMOSOME_V:10918841-10921817	0.0287066	0	0.376796	0.761797	1.17753	2.26116	0.0566287	1.33257	0.534115	0.569649	0.59519	3.13013	5.604	3.18956	2.87035	1.97588	2.33277	2.37037	3.75161	5.26588	3.18016	2.72862	0.382788	0.329203	0.183087	1.91805	2.17646	0.599605	0.798849	0.769612	0.799978
F58B4.2	CHROMOSOME_V:10917628-10918382	0	0	2.04352	2.06577	4.78966	3.30163	0	2.55532	0.958453	0.848584	2.76894	1.69468	2.18628	1.09485	1.17067	0	0	0.420753	1.52229	0.24181	0	2.36748	3.42015	1.04172	1.85858	2.27231	1.7043	0	0	4.5643	1.98851
F58B4.3	CHROMOSOME_V:10929789-10930753	0.114928	0.117284	24.7821	47.2717	61.7888	80.0787	10.8822	66.4237	30.3217	35.168	40.4047	45.2137	67.5843	26.4971	28.1468	26.132	37.9188	36.5386	41.2965	52.0192	60.7108	38.7802	40.5505	42.6771	41.8267	45.7195	86.519	32.1052	55.7485	49.7321	60.6911
F58B4.4	CHROMOSOME_V:10930758-10931270	0	0.223432	0	0	0	0	0	0	0	0	0	0	0	0	0	0	0	0	0	0	0	0	0.156475	0	0	0	0	0	0	0	0
F58B4.5	CHROMOSOME_V:10932627-10934226	0	0	0.143277	0.144837	0.167909	0	0.263785	0.604668	0	0.17849	0.327609	5.10923	8.24462	10.0752	7.3871	10.4246	3.81533	8.6288	3.88238	15.5637	1.60982	8.41021	0.241658	0.141757	0.0541961	0.116128	0.348398	0.341972	0.212811	0.186609	0.203248
F58B4.6	CHROMOSOME_V:10925314-10926779	0	0	10.1803	28.6435	28.3678	37.5559	8.5681	34.2647	15.4384	24.6247	19.5704	8.44249	13.3032	4.49976	4.37396	5.78674	5.58128	7.49348	7.20445	13.4918	9.53193	7.79722	17.7009	18.3022	18.412	27.3544	29.8424	17.3582	31.1405	22.6442	25.2436
F58B4.7	CHROMOSOME_V:10922966-10923317	0	0	0	0	0	0	0	0	0	0	0	0	0	0.694436	0	0	0	0	0	0.306746	0	0	0.673186	0	0	0	0	0	0	0	0
F58B6.1	CHROMOSOME_III:1112265-1116364	0.662947	0.73291	1.13947	1.04715	0.647445	0.66945	1.41674	0.744805	1.02029	0.645231	0.789524	0.68724	0.0949923	0.166497	0.801119	0.628075	0.162261	0.671842	0.925995	0.478044	0.603496	0.720055	1.20549	1.33445	0.902629	1.17719	1.00906	2.14597	0.770451	0.540472	0.529797
F58B6.2	CHROMOSOME_III:1103213-1112288	8.76116	8.71903	35.3668	30.142	47.5059	44.6376	32.8154	40.0278	27.9063	43.2553	29.0857	10.1894	8.54376	6.92833	7.29143	4.88758	8.93186	10.2205	12.0794	6.86779	7.20336	6.52741	38.0115	38.2453	32.1654	39.1325	43.7477	31.296	41.7694	41.5248	46.429
F58B6.3	CHROMOSOME_III:1081392-1095071	112.089	106.966	47.9145	32.0742	33.0873	29.2583	55.4836	31.5619	49.1403	40.7466	44.2218	7.00829	7.9968	11.3314	11.5008	10.7037	7.68687	7.79749	6.36375	7.51937	7.63763	5.92653	53.6535	47.4327	56.4232	47.1831	33.7649	57.6784	42.2494	46.3007	40.7909
F58D12.1	CHROMOSOME_V:14049634-14055121	0.265181	0.240547	0	0	0.251787	0.0595072	0.237335	0.238916	0.0647805	0.160593	0.0561444	0	0.0337753	0.118399	0.13451	0.0558294	0.0192311	0.0398133	0.102889	0.0522993	0.0383176	0.0284469	0.123493	0.100404	0.0977099	0.0598134	0.179447	0	0.109611	0.24029	0.125624
F58D12.3	CHROMOSOME_V:14057824-14066220	0.128333	0.032741	0.120316	0.212845	0.3995	0.485973	0.110756	0.272689	0.197507	0.0562071	0.106986	0.0997774	0.303414	0.048346	0.0516938	0.0227969	0.125643	0.157925	0.117636	0.106777	0.12517	0.116158	0.393783	0.311842	0.136254	0.243321	0.766492	0.382149	0.49049	0.547398	0.630276
F58D12.5	CHROMOSOME_V:14048801-14049645	0.136001	0.0616839	0	0.143214	0	0	0.0745226	0.0177154	0.0797366	0.105894	0.100781	0.117488	0	0	0	0	0	0.0175017	0.079152	0	0.047164	0	0.433265	0.0169019	0.145392	0	0.138434	0.135881	0.0845593	0.0741481	0.0323038
F58D2.1	CHROMOSOME_IV:13183047-13186958	8.49359	9.87785	3.90635	2.55158	3.80317	2.81581	6.95481	3.93592	4.05894	4.45462	3.6644	0.0498387	0	0.0482974	0	0	0	0.0185608	0	0	0	0.0232082	4.50248	4.23412	4.72568	7.59463	4.30866	5.16106	2.94411	4.45915	4.66931
F58D2.2	CHROMOSOME_IV:13189742-13192259	1.02495	0.908329	0.202297	0.204499	0.513662	0.408554	0.31924	0.521736	0.379527	0.504031	0.46256	0	0	0.0406441	0.0434587	0	0.0264067	0	0.0282559	0	0.0420919	0	1.68531	0.924743	1.0893	0.819015	0.675716	1.12553	0.750447	0.592245	0.802732
F58D2.4	CHROMOSOME_IV:13187979-13189339	14.2906	16.827	12.3671	8.33449	3.5135	4.2384	9.06814	4.39332	5.00948	6.53611	6.18876	0.155394	0	0.301178	0.161017	0	0	0.0578714	0.10469	0	0.077976	0	16.7403	10.3481	9.76589	7.32961	6.64273	4.19692	8.11513	6.87059	8.44532
F58D5.1	CHROMOSOME_I:12060261-12064890	1792.3	1724.44	1103.29	636.75	364.49	500.853	1048.66	384.269	983.484	571.934	727.12	159.545	157.294	140.569	142.087	148.795	150.404	147.119	162.36	153.788	133.428	224.702	1313.44	1419.24	1369.38	1864.2	1060.01	1892.29	1317.03	1346.41	1376.14
F58D5.2	CHROMOSOME_I:12065937-12068651	6.86183	5.59873	49.0415	40.3676	33.5164	37.7819	18.0736	33.6744	25.5379	28.864	35.8018	4.8431	4.83877	5.93079	3.63857	4.5048	1.85493	5.0915	6.04376	5.04949	4.54396	4.81104	34.5988	35.2832	36.1549	43.1371	43.7311	34.6285	43.362	45.9441	32.2398
F58D5.3	CHROMOSOME_I:12069796-12072884	0.242974	0.206627	1.97422	1.30488	1.42375	1.47214	0.359474	1.18684	0.64104	0.804036	0.810223	0.629693	0.696304	1.03737	0.456734	0.460386	0.753282	0.257959	0.381805	0.619959	0.379174	0.263904	0.683177	0.713843	0.861832	0.861775	1.38505	0.362535	0.56402	1.38481	0.818784
F58D5.4	CHROMOSOME_I:12047330-12059791	60.1806	52.9538	16.3873	9.17733	10.8266	10.2187	15.2749	11.9362	13.8856	13.0729	11.1296	5.04306	3.28016	4.425	6.14985	4.3137	3.15168	2.85808	5.27925	3.43847	3.73912	3.08559	16.2969	12.6855	16.3188	19.6582	12.8551	20.1339	12.9344	16.5439	17.4259
F58D5.5	CHROMOSOME_I:12041025-12042977	339.544	319.106	282.576	278.664	319.339	356.021	478.426	304.383	211.365	355.388	251.049	116.811	231.591	104.692	95.4193	93.4919	112.237	120.499	122.872	173.628	205.469	151.755	412.323	426.022	388.959	446.013	416.237	516.022	467.793	449.573	546.863
F58D5.6	CHROMOSOME_I:12034062-12037221	0	0.0217139	0	0	0	0	0	0.0124723	0	0	0	0	0	0.0320633	0	0	0	0	0	0	0	0	0.104513	0	0.0150679	0	0	0	0	0	0
F58D5.7	CHROMOSOME_I:12032324-12033694	4.6874	4.62915	0.425278	0.429908	0.221506	0	0.298275	0.221579	0.531906	0.353198	0.432183	0	0	0	0	0	0	0	0	0	0	0.054744	0.479848	0.0703701	0.322843	0.230551	0	0	0.211249	0.370478	0.32281
F58D5.8	CHROMOSOME_I:12029875-12031753	0	0	0	0	0	0	0	0	0	0	0.0499338	0	0	0	0	0	0	0	0	0	0	0	0.147526	0.0486783	0	0	0	0	0	0	0
F58D5.9	CHROMOSOME_I:12045226-12046584	9.71473	10.8337	4.50695	6.45433	6.60217	6.67486	7.70496	5.16605	6.1654	4.56185	6.29766	1.55732	1.72207	2.26375	1.77504	0.853951	1.96103	0.985958	1.88852	1.13327	1.0159	1.59543	6.37103	8.22197	9.57305	4.59107	8.7234	6.30922	5.60895	5.41019	6.64255
F58D7.1	CHROMOSOME_V:5927629-5930400	0	0.19068	0.116785	0	0.456202	0.377366	0.184293	0.438098	0.273872	0.0727429	0.118681	1.06534	0.589015	0.75083	0.602116	0.354043	0.121954	0.252477	0.521978	0.829142	0.145795	0.49609	0.131607	0.347405	0.221365	0.379419	0.426865	0	0.173827	0.30485	0.398438
F58E1.10	CHROMOSOME_II:1689701-1691083	21.6132	24.4777	6.41357	3.07961	5.1047	4.4039	7.08475	5.91463	5.941	3.96994	5.21417	0	0	0	0.0688898	0	0	0.0247599	0.0447908	0	0.0667233	0	7.90603	5.91174	7.94846	8.97059	5.46058	10.0817	5.83709	10.8635	8.41906
F58E1.11	CHROMOSOME_II:1691562-1692913	34.6919	41.2099	12.1118	5.66368	8.59355	6.12343	16.2527	8.31948	11.1681	9.10946	8.16371	0.0683278	0.0755557	0	0	0.0624454	0	0	0.0920658	0	0	0	15.8506	13.9878	19.8008	20.3114	9.42111	18.757	11.8766	16.8562	14.7809
F58E1.12	CHROMOSOME_II:1693301-1694621	26.9362	34.683	11.0165	6.42485	6.42207	5.75041	14.7994	7.762	9.53906	8.39274	8.48264	0	0	0	0	0	0	0	0.0473455	0	0	0	8.26349	8.93505	12.1565	15.1198	6.80421	15.3813	7.80863	12.7004	9.0455
F58E1.13	CHROMOSOME_II:1694859-1695833	8.51278	8.01156	1.95089	1.25499	1.38562	2.0058	3.6384	1.21975	1.49729	1.21517	2.61339	0	0	0	0	0	0	0	0	0	0	0	2.70626	1.85208	2.19167	1.73353	1.51691	1.13442	0.7942	1.8571	2.0227
F58E1.14	CHROMOSOME_II:1702425-1703469	32.6468	31.632	6.4087	2.90413	5.35226	5.17713	6.33539	9.94808	8.18827	8.94729	6.0636	0	0	0.0887993	0.094948	0	0.0576934	0	0	0	0	0	6.22406	4.4908	7.03511	9.86922	4.30675	6.86939	2.95952	8.2179	6.28116
F58E1.2	CHROMOSOME_II:1684053-1685001	8.34535	11.8283	2.60799	1.5065	2.03755	3.00972	7.38191	2.60115	2.38815	2.93951	2.0193	0.10299	0	0.0998052	0.106716	0	0	0	0	0	0	0	2.52008	2.95656	2.16649	4.23801	2.57318	2.57525	2.21897	2.91864	1.83668
F58E1.3	CHROMOSOME_II:1682538-1683697	48.3632	67.5285	16.7518	9.56404	14.0104	12.1161	15.2686	14.3717	20.826	12.1151	14.1373	0	0.0519157	0	0.0933918	0.257485	0	0	0.0632598	0.0401942	0	0	19.8336	18.9599	21.1282	30.0023	18.2668	20.4422	19.5667	26.8001	20.8805
F58E1.4	CHROMOSOME_II:1679386-1682049	0.523146	1.37281	0.0700661	0.0708286	0.109481	0	0	0.0219035	0.0328624	0.0872858	0	0	0.064252	0	0	0	0	0.0216394	0	0.0248727	0	0	0.210075	0.0346586	0.0265011	0	0	0.11148	0	0.0912495	0
F58E1.5	CHROMOSOME_II:1676416-1677297	123.934	143.472	21.1382	9.78801	19.6045	18.5082	24.9643	27.7537	36.7147	24.7192	22.105	0.339286	0.125059	0.219196	0.117187	0.103359	0.213619	0	0.228578	0.0968231	0.0567509	0.315988	13.9476	11.1671	15.8872	29.9346	15.1343	23.507	6.70474	27.0801	19.2491
F58E1.6	CHROMOSOME_II:1670838-1674519	0	0	0	0	0	0.096622	0.0314581	0.0149585	0	0	0	0.515867	0.110501	0.192275	0.123354	0.072532	0.0249844	0.33255	1.79117	0.339728	0.119474	0.68371	0.250797	0	0.0226082	0	0.0581127	0	0	0.0622526	0.0813658
F58E1.7	CHROMOSOME_II:1677454-1679258	0	0.200459	0	0	0	0.198361	0	0	0	0.0764739	0.0623838	0	0	0	0.1055	0.0930509	0	0	0	0	0	0	0.138399	0.0608887	0	0.199496	0	0	0.182794	0.160288	0.139664
F58E1.8	CHROMOSOME_II:1686082-1687801	21.4548	26.4423	8.47546	5.18889	9.97912	6.36455	13.5004	7.42615	9.35005	9.29439	9.15893	0.0989954	0	0	0	0	0	0	0	0	0	0	6.68223	6.68869	7.37738	11.2484	7.85482	7.4244	7.99658	9.19352	8.35004
F58E1.9	CHROMOSOME_II:1688240-1689178	17.674	20.0935	6.4263	2.54754	6.49736	6.51461	8.74922	6.22376	8.09661	5.02315	5.82635	0.104496	0	0.101264	0	0	0	0	0.0703994	0	0	0	7.15054	7.75017	9.70147	14.9487	8.14026	10.6535	8.06826	10.0364	10.8955
F58E10.1	CHROMOSOME_V:13987150-14006064	22.0379	19.0183	19.9349	15.0459	21.8215	30.4377	13.3739	19.3796	14.4471	16.1335	15.8642	14.1618	25.9748	16.3638	17.5892	19.7625	14.9696	18.8993	16.6572	24.1102	20.162	19.1274	19.7239	21.2561	21.4093	22.1629	25.1224	19.9501	19.7969	24.9101	21.0888
F58E10.2	CHROMOSOME_V:13985121-13986985	44.3776	58.6904	16.9778	19.6144	19.5321	12.0573	33.4657	16.389	23.4514	24.9854	14.8835	0.309442	0	0.149937	0	0.141401	0.0974149	0.0576208	0.208473	0.13246	0.0776388	0	19.1987	15.5472	21.4691	13.9871	7.06983	18.2067	7.52247	13.6811	9.89854
F58E10.3	CHROMOSOME_V:14008576-14012203	985.913	911.64	368.326	200.049	251.253	313.751	554.942	237.234	326.891	276.377	294.68	86.9137	171.309	117.952	115.097	105.814	128.073	114.498	99.2479	152.831	143.605	120.699	374.522	346.769	372.64	626.24	352.89	583.361	328.077	447.732	417.491
F58E10.4	CHROMOSOME_V:14012317-14013629	27.5247	27.1562	36.49	45.8541	61.9787	41.5292	191.522	55.5234	48.7435	82.1256	50.1432	21.2328	38.9158	19.118	14.6385	12.9875	21.5791	25.5592	18.0216	28.0898	18.8762	23.5508	56.5828	55.8049	72.9117	45.16	43.6892	39.0288	49.0255	42.2004	51.1466
F58E10.5	CHROMOSOME_V:14014685-14015961	13.6981	10.2319	3.57465	2.00753	2.2756	3.20856	4.45712	2.773	3.78784	4.04084	2.89269	0.109794	0	0.106399	0	0	0	0.0408891	0.0739686	0	0	0.0511273	4.23055	2.1678	3.7672	2.79793	1.61426	3.80276	1.18324	3.28558	3.54087
F58E10.6	CHROMOSOME_V:14015962-14017561	0	0	0.218469	0.220846	0	0.35297	0.402218	0.375628	0.307399	0.680402	0.27752	0	0	0	0	0.0827886	0	0	0	0.0775539	0	0.0421835	0.36916	0.270689	0.331163	0	0.399128	0.348237	0.162532	0.427562	0.124182
F58E10.7	CHROMOSOME_V:13992683-13993463	13.5201	18.2124	5.23919	4.61283	4.09324	7.9186	6.66758	4.755	5.86578	5.053	4.98075	71.1992	110.192	40.4749	39.9374	34.7123	28.5911	49.3778	68.9292	63.5349	73.8462	39.7469	3.5962	10.585	3.14753	4.95387	8.87604	1.35075	7.5652	5.52813	6.26188
F58E2.2	CHROMOSOME_IV:3470038-3470708	0	0	0	0	0	0	0	0	0	0	0	0	0	0.312109	0	0	0	0	0	0.137865	0	0	0.147863	0	0	0	0	0	0	0	0
F58E2.3	CHROMOSOME_IV:3467424-3469825	0.0478756	0	0.0922017	0.272238	0.596148	0.297904	0.121264	0.449078	0.12975	0.0861454	0.0937076	0.409449	0.655382	0.629932	0.694256	0.646342	0.385196	0.512908	0.551708	0.606392	0.38375	0.502665	0.207119	0.182244	0.0870909	0.671869	0.951867	0.6595	0.199752	0.525474	0.365842
F58E2.4	CHROMOSOME_IV:3463497-3466273	0.139981	0.0952332	0.743669	0.707541	1.12784	0.918802	0.598285	0.847866	0.410349	0.381473	0.444555	1.08833	1.26363	1.5117	1.99228	1.95612	0.685229	1.66179	1.05094	1.35103	0.983021	1.11496	0.785936	0.669939	0.545305	1.06229	1.85909	0.903712	0.908467	1.99153	1.06596
F58E2.5	CHROMOSOME_IV:3444910-3446525	0	0	0.696515	0.176024	0.68021	0.281332	0.274787	0.272174	0.24501	0.542309	0.353912	0.144404	0.0798397	0	0	0	0	0	0	0	0	0	0.85274	0.779188	0.761289	0	0.425455	0	1.03952	0.455764	0.0992804
F58E2.9	CHROMOSOME_IV:3453604-3454785	0	0	0	0	0	0	0	0.0336363	0	0	0	0.0892302	0	0	0	0	0	0	0	0.0763919	0	0.0415515	0.1616	0.0533222	0.0407719	0	0.131039	0	0	0	0.122312
F58E6.1	CHROMOSOME_V:9741197-9744206	0.44907	0.280732	0.815572	0.287137	1.60518	1.03634	1.34646	1.53693	0.597362	0.630284	0.561523	3.88606	3.2865	1.05899	0.503937	1.0255	0.0399714	0.879288	9.13315	4.64782	0.865664	1.18676	1.31655	1.80274	0.425753	3.95383	6.01671	0.955926	2.53692	3.16221	2.09329
F58E6.10	CHROMOSOME_V:9764620-9769337	0.471099	0.068679	51.3595	42.9889	49.9847	37.7177	36.7739	46.0365	38.5892	62.5669	40.4595	3.24412	4.39733	2.4339	3.57836	2.00843	4.15097	2.72811	3.87763	4.74838	3.99095	3.99598
F58E6.11	CHROMOSOME_V:9756929-9757962	0.30177	0.513259	16.4092	15.8252	21.8089	23.4643	9.62375	22.1697	15.3041	12.4532	13.1297	3.12829	4.66994	1.97051	2.75525	3.28782	1.5757	4.3106	4.21508	4.15121	1.80523	3.71469
F58E6.12	CHROMOSOME_V:9739690-9740845	0	0	0	0	1.49e-23	0	0	0	0	0	0	0	0	0	0	0	0.10793	2.28e-34	0	0	0	0
F58E6.13	CHROMOSOME_V:9745215-9746251	0	0	23.1542	34.6177	45.3005	51.5557	10.5421	38.7461	22.9061	23.5121	28.4571	11.7792	2.58721	7.03661	8.19262	1.76961	4.77492	1.56242	7.28345	6.49272	5.42495	1.95363
F58E6.3	CHROMOSOME_V:9748040-9749203	0.113914	0	19.9711	18.3532	30.1211	32.9567	4.94366	19.2304	15.1273	9.71222	16.3883	0	0	0.257483	0	0	0.0557629	0	0.119335	0.0758238	0.0444425	0
F58E6.4	CHROMOSOME_V:9749851-9750383	0	0	0.609254	0	0.237996	0.492171	0.16024	0.571379	0.285752	0.189746	0	0.252625	6.006	0	0.261766	0.923504	3.49924	7.24431	0.510584	0.97325	0.253534	4.11737
F58E6.5	CHROMOSOME_V:9753400-9754554	0.109963	0.056108	0	0	0	0	0	0	0	0	0.0523831	0	0.0472688	0	0.0885873	0	0.0538282	0	0.0575977	0	0	0
F58E6.6	CHROMOSOME_V:9752051-9752837	7.7927	7.32694	1.80594	0.663852	0.897865	2.12202	1.81357	1.48838	1.92505	1.43167	0.917628	0	0.150553	0	0	0	0	0	0	0.0582807	0	0
F58E6.7	CHROMOSOME_V:9756442-9756994	0.373821	0.190742	3.1542	3.18853	1.09524	3.3974	0.737414	3.39636	1.47939	3.05619	1.78078	1.4532	1.44623	3.94314	3.91503	5.31237	0.182992	0.541197	0.783224	0.248824	0	0.541366
F58E6.8	CHROMOSOME_V:9755051-9755784	3.90214	2.71948	0.356912	0.180398	0.418269	0.576647	0.657103	0.334725	1.0044	0.333471	0.0906764	0	0	0.143416	0	0	0	0.0551149	0.0997036	0	0	0
F58F12.1	CHROMOSOME_II:6383610-6384659	995.742	953.996	585.942	434.006	472.691	485.162	542.388	583.803	523.23	580.71	525.516	771.269	1037.12	740.371	757.444	996.908	1267.87	1134.58	715.166	754.765	843.141	1109.16
F58F12.2	CHROMOSOME_II:6387420-6388210	0	0	0.350467	0	0	0	0.184353	0	0	0	0	0	0	0	0	0	0	0	0	0	0	0
F58F12.3	CHROMOSOME_II:6389277-6391224	0.0773777	0	0.0725434	0	0	0	0.0763189	0.0907117	0.0340244	0.135558	0.0368606	0	0	0	0	0	0.0378775	0	0	0	0	0
F58F12.4	CHROMOSOME_II:6386734-6387536	0.222082	0.226634	32.064	40.8318	41.8054	40.3669	29.4613	40.1593	33.2998	31.1253	34.7004	2.24465	2.76849	4.51779	3.75716	2.0514	1.19583	2.82935	2.90813	1.84778	0.6065	2.17091
F58F6.1	CHROMOSOME_IV:1353677-1355304	0.750185	0.626366	113.553	270.169	208.204	405.148	26.2335	204.115	141.964	143.213	161.53	158.964	98.3267	149.732	147.244	88.9696	233.022	22.1558	68.1576	348.084	281.128	90.6166
F58F6.2	CHROMOSOME_IV:1357814-1359224	0.0687084	0	11.9813	9.24657	11.0717	14.154	2.37189	9.98803	7.49266	6.17901	6.41523	5.34196	1.35862	1.34596	2.43551	0.292924	3.43064	0.238732	0.935714	1.69215	1.66196	0.646769
F58F6.3	CHROMOSOME_IV:1375367-1376562	0	0	0	0	0	0	0	0	0	0	0	0	0	0	0	0	0	0	0	0	0	0
F58F6.4	CHROMOSOME_IV:1347315-1352980	163.126	163.815	76.7783	42.3525	52.686	46.9813	88.1288	49.3592	74.0925	55.5992	71.1799	10.828	11.7102	12.9915	14.3842	10.802	12.1365	8.95124	8.81788	10.8659	10.4688	8.45903
F58F6.5	CHROMOSOME_IV:1343678-1344270	0	0	0	0	0	0	0	0.105679	0	0	0.171771	0	0	0	0	0.256211	0	0	0.37774	0.480021	0	0.391643
F58F6.6	CHROMOSOME_IV:1341214-1342860	0	0.0592256	0.10882	0.0550025	0	0.175817	0.0572421	0.0850464	0.0510392	0.135565	0.110588	0.225611	0.274425	0.0874536	0.0467547	0.16495	0.0284096	0.218455	0.060798	0.135205	0	0.252142
F58F9.1	CHROMOSOME_IV:6250319-6253072	0.0298062	0.121668	0.307385	0.423723	0.327479	0.767515	0.426278	0.515403	0.406297	0.469958	0.340773	1.29774	1.65283	1.43727	1.60882	1.12248	1.4007	1.44127	1.34266	1.58717	1.67451	1.31654
F58F9.10	CHROMOSOME_IV:6241843-6242784	0	0	0	0	0	0	0.0987815	0	0	0	0	0	0	0	0	0	0	0	0	0	0	0
F58F9.11	CHROMOSOME_IV:6243370-6244363	0	0	0	0	0	0	0	0.0774366	0	0	0.125865	0	0.113576	0	0	0	0	0	0	0	0	0
F58F9.3	CHROMOSOME_IV:6233241-6235596	0.134426	0.137181	8.02434	11.6462	15.0694	14.5541	8.83962	10.317	7.42239	9.23289	7.77673	7.50039	10.8059	9.06984	6.88244	10.0854	11.562	13.9657	6.59311	10.682	5.43299	10.4821
F58F9.4	CHROMOSOME_IV:6231032-6232409	0	0	0.116311	0.235155	0.545226	0.751676	0.305912	0.363603	0	0	0.1182	0.771652	2.1332	1.02821	0.599678	0.528915	1.33607	2.19125	0.259933	1.85802	0.145205	1.3475
F58F9.6	CHROMOSOME_IV:6235965-6237532	0	0	0	0	0	0	0	0	0	0	0	0	0	0	0	0	0	0	0	0	0.0533722	0
F58F9.7	CHROMOSOME_IV:6245329-6248513	8.89717	7.59858	30.2673	23.9028	43.7607	39.3992	24.7818	44.042	30.4959	37.2725	34.4942	42.323	20.3722	28.4673	25.6338	35.9734	21.455	18.3748	31.6628	22.0356	20.842	24.4776
F58F9.8	CHROMOSOME_IV:6238180-6239426	0	0	0.0645122	0.130429	0.100803	0.104229	0	0.0403345	0.12103	0	0	0	0	0.207381	0	0	0.0673682	0	0	0	0.0536919	0
F58F9.9	CHROMOSOME_IV:6240294-6241378	0	0	0.0655925	0	0	0.105975	0	0	0	0	0	0	0	0	0	0	0	0	0	0	0	0
F58G1.1	CHROMOSOME_II:12919507-12923308	8.69701	9.26372	5.46322	2.94173	4.01088	6.87505	5.762	2.9008	4.62255	5.69437	5.21713	1.66198	1.56087	5.31715	5.26072	4.47349	2.07849	1.78054	1.42645	1.62752	1.01677	1.145
F58G1.2	CHROMOSOME_II:12915364-12918949	16.1007	15.5378	10.0691	6.01465	8.99778	7.36855	13.3847	6.4482	8.45352	9.91119	9.15515	4.71545	4.45386	8.09203	7.02372	6.95803	4.36596	4.20731	4.03721	4.43649	6.18663	2.92778
F58G1.3	CHROMOSOME_II:12925909-12928267	1.2568	0.64128	0.336652	0	0.0986315	0	0.110679	0.0526207	0.0789484	0.0524236	0.192441	0.0697959	0.0385896	0.135275	0.216964	0	0	0.0519864	0.0470218	0	0	0
F58G1.4	CHROMOSOME_II:12930547-12933455	14.7291	17.8629	410.664	481.491	425.39	467.117	263.04	431.765	364.883	367.238	427.162	335.583	321.898	381.712	391.405	505.491	478.933	451.408	345.35	452.499	403.469	448.431
F58G1.5	CHROMOSOME_II:12933785-12935288	0.111159	0.0567186	42.311	36.3453	48.1192	48.4919	6.5783	41.831	22.2887	26.2899	27.4298	84.0914	16.6287	49.7486	54.895	3.9492	54.9038	7.17746	12.6347	16.3887	17.6073	7.28434
F58G1.6	CHROMOSOME_II:12938799-12943798	0.205558	0.41954	20.659	23.5333	24.8729	25.5316	3.08172	21.0134	11.4972	16.7573	16.0983	17.0046	6.11463	12.6997	15.1689	5.95919	16.7437	4.71388	4.67286	7.27899	8.18001	5.17974
F58G1.7	CHROMOSOME_II:12943778-12948074	3.6402	3.65162	8.96143	11.5702	19.9339	18.4171	6.42363	14.6314	7.49154	10.4408	7.8801	8.27884	4.15149	5.22415	5.26671	2.46337	3.3578	2.57767	11.3106	3.16472	1.75832	2.37585
F58G1.8	CHROMOSOME_II:12925234-12925533	0	0	0	0	0	0	0	0	0	0	0	0	0	0	0	0	0	0	0	0	0	0
F58G1.9	CHROMOSOME_II:12924811-12925192	1.04091	0	0	0	0	0	0	0	0.915411	0	0.49586	0.809292	0	0	0	0	0	0	0	0	0	0
F58G11.1	CHROMOSOME_V:13661246-13664224	58.2618	46.794	28.9757	19.6085	35.0016	34.6774	40.2292	30.2234	28.4402	33.1889	27.594	21.1869	31.0471	26.3539	23.7209	25.6217	24.5855	31.4926	20.5924	30.0919	23.086	25.7444
F58G11.2	CHROMOSOME_V:13665388-13669276	81.3326	71.6145	69.8969	51.5011	57.7937	61.0527	83.8875	47.4587	65.0255	55.534	61.3599	29.4489	32.5255	29.5098	33.9935	30.9198	30.6822	29.9842	28.8565	31.4499	29.9291	33.4419
F58G11.3	CHROMOSOME_V:13669334-13671936	82.3864	64.8875	21.9612	8.80428	12.2741	14.4081	29.9652	12.1023	18.9392	14.7954	17.5111	2.76467	2.86606	6.5305	6.66043	4.95857	1.95827	1.90478	3.0034	2.15979	2.93068	1.70582
F58G11.4	CHROMOSOME_V:13672584-13675903	0.113652	0.193257	0.497257	0.423252	0.817786	1.69117	0.373708	0.785334	0.458213	0.173865	0.360988	0.578702	1.27046	1.08482	1.09888	0.753812	0.36436	0.775886	0.97469	1.08449	0.886955	0.438974
F58G11.5	CHROMOSOME_V:13675975-13678587	47.6064	41.5393	17.6362	9.55887	16.2886	16.4084	17.6386	15.0625	20.7046	11.1658	14.5967	4.25656	5.92786	6.41703	6.85073	5.48844	4.20206	4.43342	4.04781	4.66237	4.50172	4.30981
F58G11.6	CHROMOSOME_V:13678863-13681531	20.5212	20.6953	15.2215	8.69462	18.7445	16.1818	19.8534	15.7258	15.8973	15.5435	14.6348	6.00653	6.51219	9.18589	9.33574	6.30425	3.16134	5.73214	7.30289	6.4279	3.90885	4.39222
F58G4.1	CHROMOSOME_V:8109030-8118110	0.137646	0.0936449	21.178	29.424	45.0669	72.5562	5.78501	36.6839	18.3998	19.5058	21.3106	10.3807	31.9842	10.1519	8.55083	15.6813	15.8268	21.2428	11.5918	32.6219	19.7322	25.3769
F58G4.2	CHROMOSOME_V:8102463-8106885	0.0287797	0	0	0	0	0.0871859	0	0	0	0	0	0.0447515	0.0742281	0.0867348	0	0.122696	0	0.0166662	0.0301492	0	0	0.0208393
F58G4.3	CHROMOSOME_V:8104752-8105592	0	0	0	0	0	0	0	0	0	0	0	0	0	0	0.137157	0	0	0	0	0	0	0
F58G4.4	CHROMOSOME_V:8099600-8100464	3.67735	4.45634	1.7238	0.290427	0.785609	0.928356	1.36014	1.3023	1.68437	1.52111	1.02188	0	0	0.115444	0	0	0	0	0	0	0	0
F58G4.5	CHROMOSOME_V:8090952-8092465	0	0	0	0	0	0	0	0.0335107	0	0	0	0	0	0	0	0	0	0	0	0	0	0
F58G4.6	CHROMOSOME_V:8093402-8095448	0	0.05856	0.107598	0.217537	0	0	0	0.0336363	0	0.0670206	0	0.0892302	0.148004	0.172941	0	0.326193	0	0.0996922	0.0601147	0.114588	0.0447755	0.0415515
F58G4.7	CHROMOSOME_V:8096847-8098319	0.166538	0.339901	0.104088	0	0	0	0.0547529	0	0.0488197	0.0648349	0	0.0863201	0	0.418254	0.268329	0	0	0	0	0.110851	0	0
F58G6.1	CHROMOSOME_IV:9644227-9647856	36.0244	40.6113	50.2494	37.4531	67.3556	54.1051	54.1936	47.7783	48.6722	49.5328	47.1024	27.6461	36.5366	23.0051	23.2837	23.6864	27.1963	32.6303	27.2651	31.0756	26.6557	25.9552
F58G6.2	CHROMOSOME_IV:9649199-9650485	0.128755	0	0.120711	0	0.377232	0.390053	0.380979	0.075471	0.169847	0.375942	0.122671	0	0.166041	0.291027	0.207453	0.182973	0	0.149122	0.202323	0.557061	0	0.186461
F58G6.3	CHROMOSOME_IV:9653517-9654210	0	0	5.79032	10.406	10.8069	8.31569	4.73797	12.6709	3.31928	14.026	10.1341	10.1373	15.9295	31.0226	19.3496	33.4012	13.9409	22.3538	7.36872	38.8261	3.34662	18.1371
F58G6.4	CHROMOSOME_IV:9658035-9663924	0.0656595	0	1.53893	2.67577	4.08791	5.07222	0.420947	2.8769	1.50133	1.61041	1.25114	0.918881	1.38301	1.13782	1.16372	1.44628	0.707108	1.06464	1.03176	1.66076	1.05027	0.570524
F58G6.5	CHROMOSOME_IV:9664344-9675655	28.3864	25.6468	26.9479	22.1057	40.9239	29.3162	33.2344	48.8472	34.8577	30.2638	28.2097	10.878	20.065	10.9265	11.3605	11.7384	7.97263	10.7937	10.7655	16.0148	11.2098	14.7484
F58G6.6	CHROMOSOME_IV:9636962-9641986	0.119844	0.203577	9.5682	7.63232	13.1097	10.568	4.90532	9.36002	6.57157	5.88399	6.24845	1.79842	1.89586	0.892426	0.772017	0.45359	1.79235	1.19935	0.977567	1.37216	0.808564	0.655441
F58G6.7	CHROMOSOME_IV:9654297-9655571	0	0	1.92786	2.50529	5.59353	4.22654	2.69891	7.30863	1.70587	4.29054	4.05764	13.2672	10.9844	19.6959	21.7532	21.693	7.04512	16.2479	13.1822	20.5298	5.21384	13.822
F58G6.8	CHROMOSOME_IV:9643404-9644251	0	0	0.219336	0	0.171362	2.4806	0	0.068567	0.205747	0	0.222898	0.363789	1.00568	0.352539	0.376951	0.166235	0.458093	0.541924	0.122543	0.545033	0.45637	0.677617
F58G6.9	CHROMOSOME_IV:9651408-9652467	0	0.175689	8.42684	12.3748	14.0174	13.9731	8.1083	26.9724	10.2382	11.8388	18.9557	13.8483	10.6166	15.7085	17.9435	19.7355	26.7628	17.2809	18.3211	47.3588	25.1384	23.9744
F58H1.1	CHROMOSOME_V:11927632-11933306	48.2647	45.8015	31.9645	22.1248	42.7545	45.7335	38.758	33.5615	38.0111	28.7666	28.449	27.6932	27.1037	26.403	28.4477	23.1205	18.9378	27.5916	26.0255	24.373	15.0043	24.3616
F58H1.2	CHROMOSOME_V:11929085-11929971	0	0	76.3384	77.7127	111.022	80.1976	27.0532	86.3819	52.6979	47.4383	56.5444	36.7062	14.7074	41.1876	42.4998	8.01304	21.4266	10.7368	34.4405	10.8779	14.243	8.71939
F58H1.3	CHROMOSOME_V:11933603-11935036	30.8482	30.6558	22.9942	16.127	23.396	19.2952	28.7385	23.0135	21.026	19.4854	22.6882	6.06067	6.37486	9.23964	8.34776	7.63287	7.30602	7.26675	6.37362	7.24516	6.56459	6.57378
F58H1.4	CHROMOSOME_V:11936839-11937769	0.311704	0.318093	5.8446	7.68068	5.9361	10.3871	3.53556	7.12566	3.42655	4.00455	4.15764	8.48207	7.50346	7.98492	5.52449	5.97999	3.66201	7.31052	6.53075	7.78038	3.76984	4.85263
F58H1.5	CHROMOSOME_V:11958371-11962681	24.5301	31.4669	43.8507	34.0408	56.8899	49.882	36.0246	40.3949	47.3463	36.2102	31.458	3.10965	5.86927	5.15479	4.19211	4.93826	4.09019	4.08773	3.63559	5.24647	6.57316	4.64731
F58H1.6	CHROMOSOME_V:11942898-11944632	1.1786	0.443117	0.465246	0.587887	0.272613	0	0.24473	0.254522	0.381867	0.144897	0.2364	1.63976	0.586629	2.24337	1.99893	0.35261	1.15387	0.502908	0.129966	1.11481	1.21004	0.179666
F58H1.7	CHROMOSOME_V:11962983-11964789	1.19302	0.716161	6.99804	7.0933	10.7945	12.7558	4.08381	9.58468	5.92484	6.06521	5.34891	28.0452	65.4617	13.7651	14.021	12.6244	17.5041	22.8625	31.9061	30.0015	27.6013	25.5442
F58H1.8	CHROMOSOME_V:11935126-11937067	10.7804	8.70659	6.94462	6.76949	8.62291	4.60826	7.56699	8.21867	8.55007	7.10647	9.38881	2.4682	3.2979	5.97968	3.94282	3.1016	3.30228	3.7151	2.63283	3.78594	1.44496	3.44807
F58H10.1	CHROMOSOME_I:7755772-7756348	1.42443	3.4887	28.8455	38.3392	47.9937	36.2477	71.6521	53.2696	34.0733	67.5439	43.4279	98.3435	49.4748	64.8228	64.2623	17.0038	47.415	44.7087	25.0692	25.7892	14.2266	12.1708
F58H12.1	CHROMOSOME_X:2843912-2852471	3.02905	2.38334	17.8615	17.7876	32.2017	38.0344	11.9783	25.5126	14.0164	19.2095	15.6298	15.7149	20.3222	16.8926	17.7431	17.3188	15.3126	15.4591	17.4229	19.5684	19.8688	15.5069
F58H7.1	CHROMOSOME_IV:930491-935699	0.0567421	0.0579049	3.5642	5.5927	5.65235	7.04774	0.923434	5.42139	2.71961	3.5455	2.24352	2.55873	3.07331	2.09484	2.42274	2.17717	3.52756	2.07013	2.11021	3.15369	4.47173	1.86945
F58H7.2	CHROMOSOME_IV:940014-945651	0.170543	0.0290062	0.213183	0.269379	0.874409	1.80826	0.112139	0.449844	0.324958	0.165985	0.135402	7.02746	11.8762	11.7357	14.197	14.9453	7.01256	10.304	10.66	10.9354	10.1133	10.7024
F58H7.3	CHROMOSOME_IV:924935-939667	0.215781	0.157288	0.9248	1.28544	1.8063	3.08169	0.0608082	2.3309	0.569298	1.00807	1.08666	0.862802	2.42492	0.88257	0.745012	1.00755	1.20718	1.4995	1.13025	1.78509	1.90017	1.62943
F58H7.5	CHROMOSOME_IV:919989-920808	2.16753	2.3645	1.68175	0.566684	0.109492	0.226427	1.62183	0.920036	1.11743	0.61106	0.640896	0.58111	0.321291	0.225256	0.120427	0.531082	0.2927	0.259698	0.234898	0.0497501	0.524879	0.0541207
F58H7.7	CHROMOSOME_IV:909414-913167	3.7794	5.12212	2.17563	1.23927	1.55611	1.9002	1.71607	1.4165	2.02185	1.58225	1.47574	0.0174746	0.308918	0.132552	0.15871	0.0720995	0.093852	0.0757656	0.0330556	0.122399	0.0651393	0.034309
F58H7.8	CHROMOSOME_IV:907847-909069	0.0716133	0.111545	0.508844	0.571537	0.927609	1.0619	0.71377	0.877098	0.596647	0.739551	0.793615	3.31725	5.75823	3.40209	3.40691	2.3032	2.57937	4.00304	2.93373	3.39692	1.43519	3.35692
F59A1.10	CHROMOSOME_V:17660277-17661785	16.2866	19.4793	8.19099	9.36014	9.25131	12.8023	6.60348	14.9183	9.22854	10.925	12.5764	22.1502	10.0423	25.8299	25.5528	30.9723	24.7776	22.9876	16.9621	28.1921	19.0065	28.3309
F59A1.11	CHROMOSOME_V:17661775-17664119	0	0	0.113047	0.228614	0.618516	0.548123	0.178455	0.565711	0.212168	0.281768	0.287325	0.281345	0.518573	0.636233	0.777482	0.600058	0.413365	0.548122	0.252736	0.441641	0.235313	0.349405
F59A1.12	CHROMOSOME_V:17664731-17667750	0	0	0	0.100141	0	0.320102	0.104219	0.0929051	0	0.0617045	0.100672	0.0821524	0.0908425	0.0796117	0.170249	0.300319	0.155173	0.0611898	0.0553464	0.0703324	0.0824475	0.0765111
F59A1.13	CHROMOSOME_V:17687184-17690968	0	0.0340128	0	0.063175	0	0	0	0.0195366	0	0	0	0.0518266	0.0286545	0	0	0	0.0326308	0.0579033	0.139663	0	0	0.0241339
F59A1.14	CHROMOSOME_V:17671673-17673417	0	0.054669	0.100449	0.203084	0	0	0.0528382	0	0	0	0.0510397	0.166603	0.0690851	0.0807256	0	0.07613	0	0.124092	0	0.0713162	0.146302	0.0387907
F59A1.15	CHROMOSOME_V:17680634-17683881	0	0.0321036	0	0	0	0	0	0	0	0	0	0	0	0.0948093	0	0	0	0	0.032956	0	0	0
F59A1.16	CHROMOSOME_V:17684122-17684942	0	0	0	0	0	0	0	0	0	0	0	0	0	0	0	0	0	0	0	0	0	0
F59A1.3	CHROMOSOME_V:17674919-17676627	0.166538	0.16995	0.208177	0	0.0813216	0.672685	0.164258	0.0976179	0	0.12967	0	0.17264	0.453394	0	0	0	0	0.192883	0	0.406453	0.0216575	0.120589
F59A1.4	CHROMOSOME_V:17668855-17671304	0.0533846	0	0.200197	0.303564	0.625635	0.970347	0.368579	0.312919	0.140845	0.1247	0.152585	0.166022	0.137689	0	0	0	0	0.0309148	0	0.0355338	0.124964	0
F59A1.6	CHROMOSOME_V:17685165-17686048	0	0	0	0	0	0	0	0	0	0	0	0	0	0	0	0	0	0	0	0	0	0
F59A1.7	CHROMOSOME_V:17656818-17658174	4.18832	4.00017	2.61777	1.22135	1.33724	2.27737	2.48919	2.07733	2.3139	2.2577	2.35332	1.16895	1.01562	2.10376	2.33596	1.52616	0.210282	0.497526	1.01253	0.750569	0.670369	0.27217
F59A2.1	CHROMOSOME_III:3400629-3404468	217.694	186.487	88.188	51.3452	63.4077	75.0943	115.109	54.8615	73.9408	82.8612	74.0152	58.2215	70.3086	89.8735	90.3341	79.0958	68.6389	66.5526	51.7732	62.2996	54.0111	56.2075
F59A2.2	CHROMOSOME_III:3405564-3411613	12.3756	12.3148	28.1251	24.0218	44.4555	39.0819	28.1657	30.9016	26.0044	25.1976	24.8041	27.7076	27.7232	23.0535	27.404	17.611	26.3871	27.5389	23.8096	24.1467	21.0918	25.7163
F59A2.3	CHROMOSOME_III:3396572-3397664	137.945	125.404	181.116	144.473	158.165	136.426	216.992	151.398	187.959	197.959	208.222	204.426	228.325	294.444	301.705	306.879	313.508	290.13	250.674	256.777	223.736	250.006
F59A2.4	CHROMOSOME_III:3397731-3400635	57.6977	55.0178	32.93	17.6939	31.348	29.4777	44.7483	30.8133	33.1856	33.1233	30.789	7.62676	11.9362	10.1327	12.5883	11.0174	10.6494	12.3921	8.2874	10.584	8.58005	9.42295
F59A2.5	CHROMOSOME_III:3404865-3405457	85.5376	89.3397	91.8649	95.5287	97.9506	66.3032	88.7242	101.69	89.1751	79.7342	118.034	19.358	21.2332	28.139	22.9701	18.5475	16.3163	19.8836	17.6692	18.1766	17.0774	15.7024
F59A2.6	CHROMOSOME_III:3415540-3424732	17.1449	16.719	36.7286	31.6258	51.5163	53.2455	30.3621	37.638	32.6204	26.2681	31.1223	34.4366	33.4852	28.8456	27.8791	21.342	36.7507	33.3491	31.646	31.0411	30.1646	33.0292
F59A3.1	CHROMOSOME_I:5520389-5529762	9.80271	8.86338	15.224	12.312	21.0602	20.7155	16.3267	16.3909	13.6127	13.624	13.5834	13.1812	15.8948	14.6592	15.6988	16.1324	9.88896	16.2278	17.183	10.2534	9.71813	12.2437
F59A3.10	CHROMOSOME_I:5542632-5543337	0	0	0	0	0	0	0	0	0	0	0	0	0	0	0	0	0	0	0	0	0	0
F59A3.12	CHROMOSOME_I:5514660-5516028	20.4513	18.3408	7.45641	4.40506	6.35509	5.00653	8.15011	5.20682	7.99363	7.4794	8.51235	0.883365	1.28762	2.4125	2.08029	2.05499	0.657304	1.25611	0.919742	0.928149	1.04773	0.71052
F59A3.13	CHROMOSOME_I:5516104-5517383	0.11158	0.113867	0	0	0	0.338024	0	0	0.0981272	0	0	0.173504	0.0959288	0.168138	0	0	0	0	0	0	0	0.16159
F59A3.2	CHROMOSOME_I:5512050-5514560	12.0151	13.166	5.73062	3.67037	6.22021	4.45266	5.36156	4.88207	5.76539	6.29431	4.62336	3.77288	4.17199	6.32804	6.27757	5.70257	2.16989	3.08037	2.61512	3.5251	3.1675	2.17923
F59A3.3	CHROMOSOME_I:5505392-5507026	12.6519	13.5627	18.0642	17.0508	26.6958	22.6803	16.0278	24.2213	23.478	16.4034	24.4951	14.5293	17.5632	29.4719	26.3697	19.2991	20.1708	19.1905	13.8619	17.538	11.2758	14.3721
F59A3.4	CHROMOSOME_I:5507118-5509175	59.8403	67.5979	43.6456	27.3852	48.3948	47.992	47.3339	37.7422	49.9817	46.8726	41.0941	11.43	12.966	14.8324	15.5192	12.4272	9.96759	12.2564	12.4801	8.33732	9.79003	10.0945
F59A3.5	CHROMOSOME_I:5509476-5511692	0.462442	0.488321	1.61866	0.277955	3.44751	0.825198	0.71247	1.32243	0.750336	1.67466	0.245635	1.92854	2.50085	2.70479	0.0364889	1.21659	2.65977	3.62439	2.52884	4.0666	2.6634	3.2364
F59A3.6	CHROMOSOME_I:5509409-5511692	7.06e-09	0.197474	1.10118	0.997583	1.39316	2.26942	1.23801	2.00881	0.862451	3.48e-16	1.69806	2.32111	3.88915	4.21386	7.38448	3.55143	2.33846	2.67534	3.03312	2.58559	3.16088	2.54923
F59A3.7	CHROMOSOME_I:5517712-5518566	0	0	0	0	0	0.354371	0	0.068567	0.205747	0	0.334346	0	0	0	0	0.166235	0	0	0	0	0	0
F59A3.8	CHROMOSOME_I:5522398-5525343	0.224749	0	0	0.0532501	0	0	0.0554184	0	0	0	0	0	0	0	0	0.0399237	0	0	0	0	0.0219208	0
F59A3.9	CHROMOSOME_I:5530685-5533713	45.7534	42.8977	16.4154	9.4823	12.7231	13.9975	18.5033	12.7069	15.0317	11.2392	12.6438	0.378144	0.985624	0.15705	0.33585	0.296219	0.340121	0.563308	0.363939	0.994335	0.325288	0.477956
F59A6.1	CHROMOSOME_II:5022755-5029974	54.4983	57.1483	54.3474	40.9519	74.7372	70.2194	82.5845	51.8868	65.0215	64.45	51.8867	16.8274	28.4915	16.0204	15.3064	14.8246	10.9113	15.733	19.1766	22.0145	18.2902	16.1263
F59A6.10	CHROMOSOME_II:5003947-5004850	0	0.319175	2.3458	9.4853	5.72721	9.94873	0.154243	15.3998	3.16316	5.84461	6.85366	0.24317	0.134447	0.23565	0	0	0.153103	0.09056	1.80207	2.18591	1.7083	0.679415
F59A6.11	CHROMOSOME_II:4998122-4998751	0	0	0	0	0.233863	0	0.157458	0	0	0	0	0	0	0	0	0	0	0	0	0	0	0
F59A6.12	CHROMOSOME_II:5011514-5012060	0	0	0	0	0	0	0	0	0.1611	0	0	0	0	0	0	0	0	0	0	0	0	0
F59A6.2	CHROMOSOME_II:5014717-5015321	0.592035	0.604167	0	0.748116	0	0	0	0	0	0	0.564058	1.22745	2.7146	0.892125	0.635934	0.841336	1.35244	1.71423	2.06736	1.05086	1.8478	1.14317
F59A6.3	CHROMOSOME_II:5008333-5011172	0.0213075	0.0434883	0.0399525	0.121162	0.249711	0.322747	0.126095	0.124896	0.0187386	0.0746571	0.121803	0.0331324	0	0.0321078	0.0686624	0	0.0625819	0	0	0	0	0
F59A6.4	CHROMOSOME_II:5005084-5008061	0.873607	0.456628	0	0	0	0.129099	0	0.0249793	0.0374772	0.0248857	0.0406012	0	0	0.0963237	0	0	0	0.0123391	0.0223214	0	0.0166257	0
F59A6.5	CHROMOSOME_II:4999517-5003802	80.8732	82.4569	54.0851	27.2002	43.4524	39.5407	86.2389	37.1968	60.215	39.6052	43.9133	4.26099	4.28808	5.95839	7.39731	5.363	3.70646	3.63308	3.90307	4.5919	4.1919	3.30699
F59A6.6	CHROMOSOME_II:4995657-4998027	44.8483	49.7872	46.3794	53.3401	74.462	60.6176	47.5808	59.4219	46.6319	40.373	47.6282	33.4848	40.702	25.2893	26.5309	25.1381	36.466	32.8678	32.8599	43.6315	38.9968	39.5814
F59A7.1	CHROMOSOME_V:2000416-2004328	0	0.0690775	0	0	0	0.102531	0.0667642	0.0396775	0.0595293	0	0	1.89462	1.77496	3.11104	1.96316	1.53911	3.51235	2.09716	1.5246	0.405504	0.316903	0.196057
F59A7.11	CHROMOSOME_V:2013416-2013859	0	0	0	0	0	0	0	0	0	0	0	0	0	0	0	0	0	0	0	0	0	0
F59A7.12	CHROMOSOME_V:2030175-2030406	2.01663	3.08693	5.6719	0	0	0	1.98904	0.591034	4.43373	3.53292	1.92133	0	0	0	0	0	0.987168	1.16782	1.0563	0	0	0
F59A7.2	CHROMOSOME_V:2015827-2016537	0.348323	0	1.6328	4.62161	2.04106	5.27609	0	3.47095	1.07214	0.610226	1.32745	44.9553	29.6468	59.0491	52.1941	65.5875	16.7099	40.1407	46.707	53.6734	39.9529	27.7441
F59A7.3	CHROMOSOME_V:2024701-2027886	0	0	0	0	0	0	0	0.0333862	0.0500903	0.0665223	0	0	0.0489677	0.0858276	0.183542	0	0	0.0989512	0	0.113736	0.0444425	0.247455
F59A7.4	CHROMOSOME_V:2030655-2031474	32.5172	51.4283	32.2377	19.6004	20.9887	17.3617	72.8692	23.296	37.9099	44.2349	28.844	0.581186	0.964001	0.563214	1.00369	0.531151	0.121975	1.29866	0.391547	1.74148	0.874909	1.08255
F59A7.5	CHROMOSOME_V:2022610-2024699	0.252597	0.0812986	0	0.151003	0.350113	1.62737	0.0785759	0.466971	0.0700611	0.147506	0.272134	34.653	57.3706	18.5643	17.4998	18.7981	26.4515	38.7529	34.0303	29.4165	32.1583	49.1665
F59A7.7	CHROMOSOME_V:2012204-2013332	0	0	0.302488	0.15289	0	0.488716	0	0.141842	0.21281	0	0.1537	0.250851	0	0	0.64982	0.687767	0.236909	0	0	0.375829	0.188815	0.116813
F59A7.8	CHROMOSOME_V:2008688-2011510	1.28123	1.22403	1.68678	1.2401	1.83698	2.06458	2.23165	1.18244	1.31855	1.62375	1.06486	1.48361	2.20303	2.21822	3.03066	3.02169	1.68138	2.00487	1.51355	1.97781	2.19088	1.67782
F59A7.9	CHROMOSOME_V:2005055-2006729	0.113492	0	0.106402	0.05378	0	0	0	0.0166313	0.0249524	0	0	0.0882383	0	0.0855101	0.0457156	0.0806421	0.0277781	0	0	0.0188858	0.0664167	0
F59B1.1	CHROMOSOME_V:3649759-3651444	0	0	0	0	0	0	0	0.0319603	0	0	0	0	0.093753	0	0	0.0774848	0	0.0631499	0	0.0362926	0	0.078962
F59B1.10	CHROMOSOME_V:3644731-3647941	2.51795	2.34522	0.449644	0.340903	0.731864	0.484313	1.41914	0.679393	0.738124	0.466793	0.647338	0.621479	0.773124	0.572147	0.708362	1.13595	0.704327	1.05309	0.837384	0.69168	0.358635	0.535394
F59B1.2	CHROMOSOME_V:3633325-3634672	0.648959	0.331109	77.8816	127.525	156.553	191.366	20.2703	124.206	66.0169	100.812	95.7229	214.953	340.244	223.464	168.181	205.671	274.805	244.348	206.458	228.449	230.496	208.887
F59B1.3	CHROMOSOME_V:3619445-3620695	0	0	0	0	0.0880197	0	0.0592627	0	0	0	0	0	0	0	0	0	0	0	0	0	0	0
F59B1.4	CHROMOSOME_V:3625008-3627031	0	0	0	0	0.112794	0.233255	0	0.0451324	0.0677136	0	0	0	0.132392	0.348073	0.124059	0.218839	0	0	0.0806606	0.205002	0.0600786	0.167259
F59B1.6	CHROMOSOME_V:3629439-3631678	0	0	0	0	0	0	0	0	0	0	0	0	0.0451102	0	0	0	0	0	0.109935	0	0.0409414	0
F59B1.7	CHROMOSOME_V:3634674-3637160	0	0.119813	0	0	0.085996	0	0.231601	0.0688193	0	0	0.167788	0.0912817	0.504689	0.442295	0.0945847	0.500539	0.517251	0.203969	0.430478	0.273519	0.458049	0.340055
F59B1.8	CHROMOSOME_V:3641844-3644236	10.7832	10.5807	6.9138	3.96443	5.65471	4.21944	18.4741	6.11544	4.89318	4.68437	5.49884	4.69759	3.46532	3.92588	4.29862	6.86499	4.52102	3.50865	6.54884	5.67715	4.52786	4.01409
F59B1.9	CHROMOSOME_V:3651646-3659486	0.0303575	0	0.62614	0.287707	0.533658	0.735728	0.0898265	0.551628	0.21358	0.283645	0.173538	1.69938	1.46156	0.686178	0.391303	0.388269	1.01051	1.64372	1.20849	1.29322	0.710619	0.791344
F59B10.1	CHROMOSOME_II:10496881-10502481	10.165	9.48759	26.5308	23.654	43.6324	39.9963	46.9128	28.7124	25.7543	42.7575	28.5653	62.7544	84.395	69.4137	70.9362	108.107	52.0956	104.575	73.5213	37.4712	33.6036	58.7023
F59B10.2	CHROMOSOME_II:10507208-10509872	0	0	3.07363	3.04733	4.47944	4.29743	2.61175	3.49233	2.96636	2.9454	2.79316	0.343127	0.677544	0.19001	0.30475	0.179193	0.432076	0.255573	0.495357	0.440638	0.270569	0.273913
F59B10.3	CHROMOSOME_II:10510481-10512931	0.256432	0.457952	15.5065	36.4541	43.8575	68.9446	5.50108	44.3415	16.2935	29.051	20.8888	12.1616	10.9679	14.2007	15.2873	15.2143	17.1972	9.50387	10.8797	22.3599	15.4068	9.93392
F59B10.4	CHROMOSOME_II:10513768-10519048	0.202268	0.169541	1.32745	1.91706	2.66678	3.82962	0.245515	3.51423	1.37867	1.05747	1.18406	7.79735	14.1724	4.89644	5.52979	5.70033	2.81535	6.30849	14.1577	12.471	11.1767	8.32782
F59B10.5	CHROMOSOME_II:10521891-10523309	0	0	0.83575	9.24765	0.000163	0.0288552	8.45748	2.08163	5.11851	7.80337	4.64786	27.3726	7.5333	7.41e-05	10.7696	11.9312	29.457	15.9705	27.1688	5.54843	14.7941	10.3677
F59B10.6	CHROMOSOME_II:10521727-10524414	0.0651993	0	17.7152	17.8141	32.665	21.5163	11.1575	26.613	12.0764	20.9135	17.0298	58.7876	51.6368	70.247	58.3685	38.7987	31.0372	45.2568	67.8273	21.3155	22.3052	20.5202
F59B2.12	CHROMOSOME_III:9017529-9020883	0.0691124	0.0705288	0.0323973	0	0.0253111	0.0523427	0.0170417	0.0303833	0.03039	0.0201797	0.131693	0	0	0.026036	0	0	0.0338316	0	0	0	0.0269634	0
F59B2.13	CHROMOSOME_III:9023884-9026966	0.117052	0.199084	1.09739	1.3312	2.05767	2.364	0.615735	1.82964	0.892144	0.683544	0.966508	2.0628	3.48861	1.41106	1.69737	1.88521	1.33696	2.44023	2.57506	2.18154	1.18733	2.34493
F59B2.14	CHROMOSOME_III:9021292-9022556	0	0	0	0	0	0	0	0.135072	0.101326	0	0	0.179159	0.297166	0	0	0	0.1128	0.133443	0.1207	0	0	0.0834276
F59B2.15	CHROMOSOME_III:9002041-9002559	0	0	0	0	0	0	0	0	0	0	0	0	0	0	0.870245	0	0	0	0	0	0	0
F59B2.2	CHROMOSOME_III:8994600-8996709	33.3874	37.3972	16.6018	9.5567	20.0864	21.8867	14.7672	17.0475	18.3851	19.3175	13.1515	18.5961	23.7878	33.8184	33.8816	32.0243	17.8786	24.1236	19.2594	24.1673	15.1846	20.5915
F59B2.3	CHROMOSOME_III:8996340-8999720	70.7143	78.5486	27.891	19.7659	31.9939	27.7763	25.8494	24.9808	32.3575	21.9687	27.5565	7.83226	7.54439	13.0454	12.11	13.0298	7.55109	7.70239	7.1317	8.38178	7.67622	5.98374
F59B2.5	CHROMOSOME_III:8999740-9001923	7.38242	3.33046	1.67928	1.01855	0.892149	1.30231	0.318003	0.755949	0.719874	0.836835	0.95567	0.668467	0.769971	2.10536	2.62907	2.39488	0.503501	0.539384	0.661437	0.739198	0.782677	0.558469
F59B2.6	CHROMOSOME_III:9002711-9004762	126.876	104.949	23.4934	11.5972	20.0273	26.1622	32.7432	19.665	29.1693	34.3618	25.5484	2.45814	1.56043	3.26439	4.2923	2.41293	1.23241	1.05108	1.56406	1.05223	0.959382	0.847909
F59B2.7	CHROMOSOME_III:9004476-9005880	23.315	22.7993	20.7536	17.7741	31.2271	23.906	20.014	25.05	19.738	31.9582	20.5533	16.0952	19.648	27.3342	20.8882	17.9136	18.5618	18.5165	15.1915	15.1097	11.9149	15.5837
F59B2.8	CHROMOSOME_III:9007896-9010044	1.12408	1.10464	8.89924	7.57567	17.8698	15.7655	8.8286	10.4935	9.18998	7.58541	7.8141	0.712115	0.465308	0.376414	0.73788	0.236658	0.163039	0.241094	0.392527	0.88677	0.227397	0.271315
F59B2.9	CHROMOSOME_III:9010666-9012291	0.326265	0.249713	5.04704	5.48848	13.6814	11.243	4.82701	7.86491	7.2091	4.47741	7.26605	0.190249	0.455811	0.430187	0.525687	0.347741	0.0798557	0.472346	0.469963	0.868678	0.604621	0.32484
F59B8.1	CHROMOSOME_IV:9428241-9439060	0.0979999	0	0.992962	2.44951	2.7045	3.18811	0.361549	3.31821	1.62283	1.31759	1.18743	3.60736	4.14955	1.56163	1.7352	2.03212	1.67763	2.7795	3.33305	4.3367	3.40664	1.93702
F59B8.2	CHROMOSOME_IV:9439069-9440790	96.5801	101.6	321.888	261.898	409.988	298.337	353.523	318.232	389.814	318.908	353.409	298.504	596.038	342.481	334.269	474.366	314.66	558.625	429.832	398.673	397.659	533.165
F59C12.1	CHROMOSOME_X:16595162-16601969	0.280559	0.156169	29.9856	27.2178	41.4735	40.8742	25.5841	30.8574	22.2734	32.7675	23.6926	6.62323	4.95567	4.38143	4.39717	1.95727	6.56725	4.20947	3.68724	4.46493	4.5574	3.10268
F59C12.2	CHROMOSOME_X:16579671-16587389	4.66581	3.30807	2.42727	1.8521	2.37074	2.86309	1.53688	1.93889	1.51811	1.76359	1.19034	2.18088	3.34135	1.20664	1.44291	2.32261	2.04556	3.07742	2.8399	2.90006	3.44385	2.9667
F59C12.3	CHROMOSOME_X:16603312-16609451	45.1796	48.8957	53.5138	46.3223	77.171	62.7149	70.1426	59.4979	71.6561	56.7813	56.9876	18.7881	22.768	16.2451	15.0205	14.8392	15.9083	18.8798	20.7323	17.4888	20.7859	19.7135
F59C12.4	CHROMOSOME_X:16602371-16602644	1668.12	1908.19	746.48	482.582	306.996	174.633	411.618	573.716	515.403	221.614	389.025	98.9739	26.3283	53.3855	70.6272	42.6664	76.4243	36.8595	222.053	46.7633	70.7487	43.4799
F59C6.11	CHROMOSOME_I:10532643-10534474	0.497316	0.725011	10.657	16.1595	25.0823	17.6485	8.75914	26.7354	12.8708	14.1059	15.7036	3.42466	2.74857	3.96109	5.03668	3.93752	2.92132	2.71536	5.58195	3.35752	3.71414	4.21837
F59C6.12	CHROMOSOME_I:10520859-10521968	9.80232	7.74895	11.3903	7.85063	9.50568	5.43719	5.58304	8.4163	7.28494	5.80485	7.8922	2.1468	3.20476	3.5367	3.11426	2.15818	3.37914	3.43787	2.89262	2.3893	2.58542	1.59951
F59C6.14	CHROMOSOME_I:10526590-10530083	0	0.220287	3.73759	7.7592	21.5235	16.7433	1.27569	9.16625	3.39306	3.433	4.29064	5.34186	4.54882	8.66596	5.08649	5.39031	3.79882	4.45886	5.13066	4.6957	3.85652	7.32663
F59C6.16	CHROMOSOME_I:10514158-10514397	5.41781	1.84295	11.8517	18.8269	13.2278	19.1483	17.8122	14.82	15.088	14.7644	16.3457	73.0123	117.999	78.9184	96.0223	171.95	14.1445	42.8782	113.512	165.885	152.186	33.3455
F59C6.2	CHROMOSOME_I:10522099-10523894	0.238778	0.121836	0.335791	0	0	0	0	0	0	0	0.0568738	0	0	0	0.192363	0.0848316	0	0.172845	0	0	0	0.0864491
F59C6.3	CHROMOSOME_I:10524430-10525475	0	0	0	0	0	0	0	0	0	0	0	0	0	0	0	0	0	0	0	0	0	0
F59C6.4	CHROMOSOME_I:10518365-10519251	42.2557	46.4846	33.175	23.2157	35.0585	26.9441	32.6003	37.1908	44.9016	29.3567	37.4516	7.36967	8.30521	10.1166	11.8772	8.53027	7.41121	7.20307	8.10928	6.51891	9.05507	6.5119
F59C6.5	CHROMOSOME_I:10519346-10520755	368.357	368.853	225.095	197.002	227.51	235.522	306.867	219.446	273.52	240.208	276.466	249.671	255.514	265.84	254.991	269.635	211.673	228.002	218.685	244.247	207.94	220.616
F59C6.6	CHROMOSOME_I:10516019-10517941	0.887929	1.85468	0.894705	0	0.232998	0.620735	0.235315	0.279695	0.489494	0.371528	0.530386	5.31752	0.957209	4.01817	5.50266	4.25677	1.71166	0.809934	16.0707	1.16372	0.435158	4.66234
F59C6.7	CHROMOSOME_I:10506988-10515495	0.122241	0.0415821	7.33464	6.02425	11.3414	7.03608	3.29554	7.1414	5.44682	4.09272	4.8915	1.64736	1.50634	0.798207	1.05044	0.868585	1.0372	0.873062	1.79281	1.16625	1.49431	0.826133
F59C6.8	CHROMOSOME_I:10508954-10513385	0.0570237	0.0290962	3.74227	2.70214	4.17677	4.14598	2.61532	3.91074	2.68296	3.29669	3.08317	3.85715	1.82618	1.93338	1.65381	0.688808	0.865333	1.17229	1.34409	0.816056	0.533931	1.21807
F59D12.1	CHROMOSOME_X:15666692-15672653	1.32763	1.74194	7.82376	7.4895	10.2801	12.5448	3.39839	7.91179	5.30967	4.87328	5.45111	4.27631	7.20173	3.28668	4.17638	4.08785	4.45643	4.7228	3.67572	6.05967	5.45094	5.92824
F59D12.2	CHROMOSOME_X:15672779-15675654	2.81489	2.07463	24.3376	25.7882	33.4469	35.5311	11.8767	26.583	23.6549	27.3967	24.8818	8.75409	9.14232	12.7251	12.8503	8.22267	9.9517	6.70147	9.17418	7.49457	4.5148	4.75591
F59D12.3	CHROMOSOME_X:15648194-15650837	0	0	0.114457	0.115703	0.178846	0.184924	0.0602073	0.143123	0.053683	0.285174	0.0581579	0.474595	0.419839	0.643886	0.688474	0.433737	0.119525	0.318146	0.127894	0.325049	0.19052	0.397805
F59D12.4	CHROMOSOME_X:15681657-15687404	0.461631	0.559421	1.19017	0.984376	1.56384	2.01031	1.96355	1.64046	1.72539	1.1457	1.23699	1.65996	1.41388	2.26077	2.8822	2.54209	1.44059	1.77105	1.02765	1.36352	0.968041	1.33706
F59D12.5	CHROMOSOME_X:15646310-15647289	18.9052	18.785	12.127	13.0134	13.1186	11.153	14.034	13.7061	12.7757	13.3643	12.1343	1.54721	3.50731	2.99873	2.56511	1.97961	2.53278	3.11152	1.87626	2.78166	1.94096	2.30555
F59D6.1	CHROMOSOME_V:3051581-3051985	8.75957	16.3883	22.447	22.6912	26.9474	28.3056	62.0619	22.763	25.1647	29.3276	22.8114	2.72417	11.2963	0	0.470455	1.24482	1.14345	4.73445	2.44704	8.35709	6.83489	3.17138
F59D6.2	CHROMOSOME_V:3028291-3029581	0	0	0	0	0.0717073	0	0	0	0	0	0	0	0.0841664	0.147522	0	0.069562	0.0239615	0.0566929	0	0.0977456	0.0381941	0
F59D6.3	CHROMOSOME_V:3024216-3027931	0.0724953	0	0	0.412234	0.4779	0.768667	0.0357517	0.191223	0.159387	0.211675	0.172674	10.3146	17.9811	6.60913	6.94998	6.49045	6.76038	11.461	15.227	21.3284	12.982	13.8845
F59D6.4	CHROMOSOME_V:3029652-3032139	0.0412962	0.0421425	0	0	0	0	0	0	0	0.0482311	0.0393448	0	0.142014	0.0622284	0.133075	0.0586859	0	0.119572	0.0432613	0.164925	0.0322225	0.0299024
F59D6.5	CHROMOSOME_V:3032575-3034334	0.145608	0	0	0	0.0711014	0	0.0478719	0.0284498	0	0	0	0	0	0	0	0.0689743	0	0.0281069	0	0.064613	0	0.105434
F59D6.6	CHROMOSOME_V:3035127-3037687	0	0	0	0	0	0	0	0.0190665	0	0.0379901	0	0	0.0838948	0	0	0.046225	0	0.0188366	0.0340756	0.021651	0	0.0235531
F59D6.7	CHROMOSOME_V:3037932-3039331	0	0	11.8077	24.4693	24.6002	17.1695	9.93782	20.5479	14.3066	8.70321	14.5994	6.36485	9.9256	5.37725	2.8748	5.5186	5.1377	7.59737	9.56561	9.01197	9.74538	7.21975
F59D8.1	CHROMOSOME_X:3567383-3572536	0.889115	0.910678	0.082896	2.36187	4.41358	0.193457	1.08205	0.0902201	3.81312	0.0478097	0.365048	1.4742	0.0703865	0.0715542	0.0897	0.0860964	0.428021	0.0616342	1.16471	0.0479554	0.306633	0.100779
F59D8.2	CHROMOSOME_X:3558825-3563961	0.988839	0.841756	0.110693	2.89692	5.16249	0.342782	1.17587	0.0845879	4.77498	0.0363898	0.435902	1.65236	0.0958687	0.0790746	0.177027	0.156138	0.510542	0.104461	1.4396	0.0611256	0.299415	0.111617
F59E10.1	CHROMOSOME_II:10873868-10877797	117.22	105.46	36.9583	19.2648	40.74	37.7382	56.6585	33.7073	44.8544	45.225	34.431	8.70789	10.4519	9.77343	8.69983	9.17716	6.23753	9.809	8.58852	10.1189	7.58374	7.65497
F59E10.2	CHROMOSOME_II:10870717-10872551	88.4373	84.5843	45.2082	28.0809	45.6512	47.7161	69.1292	45.5574	53.449	38.2998	43.8973	12.9486	16.8436	13.8128	13.8852	11.1001	11.3916	12.9155	12.612	13.8464	10.4642	12.0595
F59E10.3	CHROMOSOME_II:10872816-10873738	416.704	432.76	341.628	317.776	399.401	366.933	652.876	453.313	425.178	451.942	364.943	134.406	101.888	133.762	146.781	100.838	110.458	94.4943	129.622	89.6834	96.2553	87.9068
F59E11.1	CHROMOSOME_V:9003685-9004944	0	0	0	0	0	0	0	0	0.0516259	0	0.0559294	0	0.0504689	0.0884589	0	0	0	0	0.0614969	0	0	0.0425069
F59E11.10	CHROMOSOME_V:8970720-8972346	0	0	1.40591	1.18687	2.62101	2.63406	0.301226	1.86869	0.99722	1.01512	1.04204	0.494941	1.93126	1.2314	1.1077	1.50902	0.498646	1.04913	0.85319	1.5549	0.611076	1.17982
F59E11.11	CHROMOSOME_V:8972990-8974904	0.296769	0.189282	6.05146	6.32826	9.94477	11.1256	5.37852	7.28436	4.14321	4.98247	5.47819	3.1149	4.17794	2.85087	3.88507	3.63749	1.96119	4.48978	2.83689	3.58033	1.62094	3.03531
F59E11.12	CHROMOSOME_V:8975513-8977415	1.94546	0.190927	7.88043	4.78596	33.0562	5.63848	2.00186	5.15411	3.05127	2.17297	8.81469	4.7905	3.40543	4.561	5.38596	4.70107	11.1806	2.32636	1.63898	4.54292	5.9804	2.36845
F59E11.13	CHROMOSOME_V:8979498-8980906	0	0	0	0	0.0828222	0	0	0.132559	0.099441	0	0	0	0.0486063	0	0	0.0803444	0.0553512	0.229182	0.118454	0.0752641	0.0441145	0.122814
F59E11.14	CHROMOSOME_V:8982363-8983666	0	0	0	0	0	0	0	0	0	0	0	0	0	0	0	0	0	0	0	0	0	0
F59E11.15	CHROMOSOME_V:8984501-8985817	0	0	0	0	0	0	0	0	0.0493563	0	0	0	0	0	0	0	0	0	0	0	0	0
F59E11.16	CHROMOSOME_V:8986670-8987942	0	0	0	0	0	0	0	0	0.0512332	0	0	0	0.10017	0	0	0.165577	0	0	0	0	0	0.0421835
F59E11.2	CHROMOSOME_V:9001506-9003072	0	0	0.661274	0.668471	0.947165	1.24646	0.347845	1.24033	0.465227	0.549194	0.67201	0.822585	4.69962	1.5943	2.65175	3.00708	1.61128	3.33576	1.47781	4.2254	3.7608	2.42599
F59E11.5	CHROMOSOME_V:8995077-8996382	0.141871	0	2.26113	2.6891	2.80571	1.93405	1.3993	4.40744	2.24579	1.49126	2.23025	20.5162	35.7069	18.9197	13.9438	35.1814	13.5423	29.1247	21.253	30.6904	16.0513	23.0625
F59E11.6	CHROMOSOME_V:8991765-8993066	0.0829741	0	0	0	0	0	0	0	0	0	0	0	0.0713352	0.125032	0.13369	0.235828	0	0.288299	0.260768	0.0552293	0	0
F59E11.7	CHROMOSOME_V:8990334-8991542	0	0	0.485241	0.651214	0.727433	1.04189	0.559739	0.4158	0.0623833	0.331392	0.270334	2.31636	7.56217	1.83156	1.94302	3.72984	0.416689	4.35432	3.9385	8.45167	2.26932	3.03048
F59E11.8	CHROMOSOME_V:8968714-8969932	0.197278	0.335533	2.34273	1.86965	4.33494	4.38267	1.55662	2.77527	2.71805	1.99686	3.00728	0.204506	0.621884	0.792729	1.16548	0.5607	0.06438	0.723535	0.688884	0.962954	0.153931	0.476158
F59E12.1	CHROMOSOME_II:5654494-5657353	190.198	179.16	64.3538	32.9458	56.3551	59.696	101.858	53.9363	74.014	65.0734	58.4819	9.55994	13.342	14.0943	13.5232	11.5461	9.4581	11.4896	8.39004	11.8508	9.65101	9.37604
F59E12.10	CHROMOSOME_II:5647131-5647868	39.4032	47.5611	30.1886	27.3049	41.8955	27.5961	48.0577	39.4878	38.6581	38.7214	27.1467	6.58824	10.1081	8.61909	6.99727	9.33266	8.81461	8.58747	6.99068	7.82596	11.4882	8.05331
F59E12.11	CHROMOSOME_II:5647964-5649454	183.99	206.343	112.264	83.5549	125.046	118.655	193.221	116.106	128.39	171.88	130.954	20.5734	25.502	28.092	25.1968	25.5796	24.3856	26.8802	18.6421	22.801	26.5958	27.409
F59E12.12	CHROMOSOME_II:5651391-5652408	0.180019	0.489889	0	0.113739	0.175809	0	0.295926	0.246214	0.211087	0.210251	0.0571707	2.14608	0.257945	9.85608	9.08831	2.89935	0.704976	0.62549	4.27461	0.199707	0.515038	0.130351
F59E12.13	CHROMOSOME_II:5657691-5659836	36.8592	33.7313	29.6598	19.0927	31.8074	29.837	29.474	24.3827	25.8864	25.0975	29.4838	6.49724	8.2109	8.6012	8.41542	6.46806	4.34643	5.61712	6.13592	6.43155	6.05483	5.34873
F59E12.2	CHROMOSOME_II:5649718-5654404	80.1212	79.983	28.7809	14.5609	23.3343	26.4478	35.7397	21.6349	32.6491	26.6896	27.2354	3.46022	4.01053	6.60996	6.61928	5.47341	3.68691	3.56859	3.49687	3.85963	3.52274	2.66485
F59E12.3	CHROMOSOME_II:5638362-5639033	0	0	0	0	0	0	0	0	0	0	0	0	0	0	0.198054	0	0	0	0	0	0	0
F59E12.4	CHROMOSOME_II:5631338-5633332	61.7327	63.1477	31.85	21.1701	35.3117	27.999	52.8353	26.6944	39.1012	32.3548	34.7362	24.9072	23.8107	29.0773	27.5692	26.7342	22.6823	23.5694	22.5451	21.0326	17.566	19.953
F59E12.5	CHROMOSOME_II:5622876-5624961	53.1421	55.176	29.3733	19.7599	31.7653	26.9489	48.8562	25.1558	34.732	30.2136	31.039	24.5697	22.7076	29.1305	27.5383	25.8765	22.0285	23.5814	21.8156	20.5003	16.5707	19.0013
F59E12.6	CHROMOSOME_II:5626295-5629685	7.62222	7.82985	10.8239	9.19007	14.5209	15.8806	12.2077	10.7008	12.5242	9.30829	10.7732	6.32455	8.84768	7.05508	9.8364	7.54176	5.58201	7.03561	6.61241	6.82858	4.94082	6.65695
F59E12.8	CHROMOSOME_II:5634509-5636908	0	0	0	0	0	0.269066	0	0	0	0	0.0423102	0	0	0	0	0	0	0	0	0	0	0
F59E12.9	CHROMOSOME_II:5640042-5647024	89.5202	82.9087	40.5664	25.1905	33.6096	32.1149	57.8896	29.8726	39.5521	41.9237	30.8385	8.36254	10.1797	9.05171	9.66384	9.15818	7.78176	9.90259	7.72513	9.09483	9.16075	9.0094
F59F3.1	CHROMOSOME_X:10992443-10997779	19.3075	21.1289	22.4749	18.6921	34.4583	32.5336	34.9885	26.6484	27.8966	26.6363	22.3887	5.08154	7.78829	6.90808	6.43755	7.08918	4.46561	9.08776	7.5969	7.1021	4.14472	7.05711
F59F3.2	CHROMOSOME_X:10999675-11001786	0	0	3.2617	3.22393	6.05925	6.20664	1.60135	3.89732	2.58367	2.97977	2.9832	1.08197	3.58926	0.932007	1.49481	0.933882	1.81659	0.984967	1.41736	5.19754	2.62415	2.21128
F59F3.4	CHROMOSOME_X:11004924-11008115	0	0	0.92267	0.932714	1.2495	1.19257	0.485345	1.21147	0.548156	0.766292	1.21897	1.88744	3.97806	1.43359	2.53718	3.07696	0.931414	2.10806	2.98995	2.59711	1.97104	2.37548
F59F3.5	CHROMOSOME_X:10982284-10988209	0.106414	0.0723967	0.509914	0.268938	0.831407	1.14622	0.349861	0.353464	0.655092	0.207141	0.473133	0.202241	0.284627	0.320707	0.133355	0.0672111	0.266244	0.40398	0.0990919	0.157403	0.0645809	0.38527
F59F3.6	CHROMOSOME_X:10997908-10999212	0	0.102877	4.53661	13.7579	12.9959	10.9944	0.994316	9.86828	4.25553	5.5338	5.66678	8.62163	11.6137	6.0764	5.84745	6.4468	8.58662	5.02061	5.91407	9.79683	7.23676	6.64271
F59F4.1	CHROMOSOME_X:15833982-15838477	1.33677	2.77794	21.8749	19.441	30.3709	32.6181	15.6779	22.8231	18.9379	16.3222	20.4702	18.7833	9.96718	10.9874	11.3566	6.14806	14.0154	7.51599	12.3234	11.276	10.6391	9.27471
F59F4.2	CHROMOSOME_X:15841502-15842404	532.311	603.652	1183.48	1118.75	1165.94	1045.86	2019.83	1701.18	1353.61	2774.1	1423.72	843.013	629.513	624.029	645.514	558.49	643.86	606.358	706.308	511.713	617.734	440.088
F59F4.3	CHROMOSOME_X:15842288-15847520	14.3187	12.9886	13.2032	11.7273	21.4937	16.9582	17.9296	16.4407	16.5307	14.2802	13.7824	8.52117	10.1319	8.74607	7.35792	8.95996	9.48979	9.92981	8.88896	9.13863	8.57482	9.34408
F59F4.4	CHROMOSOME_X:15849830-15851702	7.28211	10.4039	16.0574	17.0052	27.9068	27.3551	25.1674	28.5818	20.8519	23.746	23.5337	24.4586	51.9883	33.9732	31.7264	35.5991	31.4264	36.0304	28.9279	38.7382	35.047	39.4416
F59F5.1	CHROMOSOME_X:10529265-10532191	0.0362763	0.0370197	0.272079	1.16892	1.0097	1.64845	0.250459	0.978135	0.638053	0.423683	0.449306	1.41021	3.0564	2.35055	2.98092	2.57761	1.66923	2.03772	1.06407	3.06657	1.10392	2.31154
F59F5.2	CHROMOSOME_X:10533685-10537052	5.41887	4.86402	2.50027	2.45982	3.74053	2.66439	5.4986	4.4901	3.79248	3.21416	3.07434	4.0587	3.21966	4.31795	3.47413	3.06421	1.63881	3.00661	3.03156	3.34253	1.3762	1.86946
F59F5.3	CHROMOSOME_X:10537043-10542361	0.0229803	0.0234511	1.20649	0.958279	1.17825	1.53157	0.793302	1.09108	1.23279	0.617306	1.18229	0.500269	0.395135	0.519427	0.518369	0.522515	0.112492	0.292771	0.288886	0.443587	0.0717238	0.316158
F59F5.4	CHROMOSOME_X:10542979-10543348	0	0	0	0	0	0	1.07885	0.641153	0.961946	0.638752	1.04213	0	0.94038	0	0	0	0	0.316712	0	0	0	0
F59F5.5	CHROMOSOME_X:10545999-10548900	0	0.0487076	2.14787	2.17126	1.95776	2.60267	0.376611	2.26615	1.72098	1.28213	1.54611	1.48435	1.72344	1.65422	0.769029	1.22091	1.30839	1.02268	0.900016	1.65202	1.15451	1.1405
F59F5.6	CHROMOSOME_X:10549041-10555177	14.7029	14.0792	36.2073	29.7283	52.628	50.7488	34.0743	33.5488	36.7815	28.0497	32.1809	7.91695	8.24198	7.57857	6.38264	5.68242	9.23979	8.34902	6.5045	7.81935	6.9377	8.74904
F59F5.7	CHROMOSOME_X:10559472-10566696	0.604518	0.683599	8.39401	6.59629	14.1931	11.483	4.64105	8.33189	5.48877	5.97268	5.66611	6.63084	2.03674	3.00362	3.10631	0.69655	3.96693	1.11645	2.08812	2.61002	2.90663	1.26587
F59G1.1	CHROMOSOME_II:5911300-5916888	89.0983	74.8136	46.5654	33.0373	50.4172	54.8479	35.0102	42.5088	46.8447	35.2395	44.0722	24.179	34.3522	33.2254	31.0514	26.524	24.7609	24.5481	21.1496	37.4708	28.4653	23.0335
F59G1.2	CHROMOSOME_II:5904569-5906363	0.0354645	0.0723826	0	0	0	0	0	0	0	0	0	0	0.0304898	0	0	0	0.0347208	0	0	0	0.0276721	0.0256796
F59G1.3	CHROMOSOME_II:5907792-5911199	23.2195	22.2276	14.0734	9.52621	16.6866	19.282	20.7087	14.875	14.4373	16.7792	14.302	13.4962	15.1371	14.8227	15.7426	13.1801	10.6663	14.1308	11.8981	12.1487	8.44935	11.8153
F59G1.4	CHROMOSOME_II:5896146-5904570	0.193229	0.112679	3.51963	2.93006	6.91491	6.18825	2.28702	4.1584	3.20445	3.06279	2.70888	2.87588	2.82412	1.99662	2.26831	1.45145	1.45937	2.17402	2.80503	2.49885	1.70158	2.1787
F59G1.5	CHROMOSOME_II:5918602-5921594	92.0541	82.0513	34.5802	24.1938	42.6302	40.3215	46.5707	35.4084	37.9606	34.5599	35.249	18.7036	24.6865	21.8576	21.4969	21.5625	17.5358	22.0794	14.4562	17.5444	15.1903	14.1991
F59G1.7	CHROMOSOME_II:5917396-5918296	28.9898	24.7432	12.5787	12.0582	13.0119	14.1813	11.9573	14.4937	15.9395	12.0562	17.9544	5.97259	7.53318	9.7671	11.0236	4.78038	3.99546	6.25585	6.65257	6.70083	2.15411	5.98863
F59G1.8	CHROMOSOME_II:5906534-5907590	59.8652	50.8737	26.0927	21.9711	28.2092	21.8826	40.7099	30.6206	30.1619	24.6764	33.1285	5.61033	5.76012	9.31983	8.15064	7.70998	2.95613	3.24234	5.50957	4.68292	7.75849	2.82494
F59H5.1	CHROMOSOME_II:2504882-2514851	41.4801	36.5541	20.3256	9.28773	13.0378	15.5107	21.2947	11.0551	13.4203	12.7538	12.7096	2.02146	3.02625	3.52611	4.25364	2.92746	2.11471	2.13108	2.01138	2.23648	2.85582	2.14333
F59H6.1	CHROMOSOME_II:2035697-2039391	0.0801438	0.163573	0.300546	0.0759545	0.469618	0.606975	0.829996	0.375818	0.246685	0.468013	0.534497	0.311553	0.275607	0.241535	0.710214	0.398623	0.0784632	0.301672	0.293852	0.160036	0.312672	0.116064
F59H6.10	CHROMOSOME_II:2029237-2030468	0.426123	0.695769	0.532668	1.72308	1.78948	1.20485	1.79325	1.66518	1.09926	1.22762	1.0285	0.662608	1.19674	1.96916	2.10552	2.09929	0.361563	0.559337	1.01184	0.624	0.975315	0.493687
F59H6.11	CHROMOSOME_II:2030754-2031949	13.1246	16.6115	5.96587	2.26156	3.49573	5.07758	2.40968	3.6967	3.8724	2.5216	3.3291	2.2087	1.66079	2.65408	4.2568	2.82596	0.945625	1.15158	2.20224	1.02109	2.48262	1.27536
F59H6.12	CHROMOSOME_II:2032497-2033230	3.33883	4.84879	6.98282	4.38133	5.83173	3.50126	11.6527	7.07565	3.27509	5.24937	6.3621	1.1981	1.76645	4.83771	5.79343	3.28486	1.13151	3.27208	3.36319	2.90621	2.80561	2.23166
F59H6.2	CHROMOSOME_II:2019658-2022446	0	0	0.0453093	0	0	0	0	0	0	0	0	0	0	0.0364128	0.0389342	0	0	0.0139935	0	0.0321686	0.0377098	0
F59H6.3	CHROMOSOME_II:2017800-2018865	3.49234	4.91241	10.1764	5.45667	5.25428	5.57583	14.5695	4.95171	5.22949	8.21276	4.81111	3.08216	2.71845	6.18703	3.95407	4.56055	2.72604	2.15904	1.38431	1.88479	2.87229	2.15289
F59H6.4	CHROMOSOME_II:2010654-2013391	0	0	0.166547	0.378808	0.227707	0.403622	0.0876073	0.403499	0.156228	0.337151	0.190407	0.345291	0.190909	0.418266	0.357783	0.284007	0.31523	0.16717	0.29078	0.384294	0.173265	0.297461
F59H6.5	CHROMOSOME_II:2003381-2008255	0.273257	0.337476	0.125773	0.107214	0.114907	0.169877	1.1057	0.118737	0.150423	0.167717	0.160216	0.010792	0.0276684	0.0393735	0.0353698	0.00255705	0.00830476	0.00437639	0.0184189	0.00581732	0.00626782	0.00554664
F59H6.6	CHROMOSOME_II:2011491-2012477	0	0	0	0	0	0	0	0	0	0	0	0	0	0	0	0	0	0	0	0	0	0
F59H6.7	CHROMOSOME_II:2022677-2023619	0.125139	0.553381	0.156428	0.15813	0.427744	0.252733	1.64569	0.44011	0.586942	0.194872	0.238451	0.259449	0.179309	0.502852	1.20976	0.65206	0.326706	0.144935	0.43698	0.083295	0.488215	0.211429
F59H6.8	CHROMOSOME_II:2014905-2026615	1.31984	1.464	0.215195	0.108769	0.168127	0.347681	0.565988	0.369999	0.353258	0.536165	0.656068	0.0892302	0.246673	1.12412	1.38688	0.733934	0.337083	0.166154	0.360688	0.0763919	0.179101	0.0415515
F59H6.9	CHROMOSOME_II:2027628-2028817	8.71643	6.81955	4.57624	2.20288	2.12815	1.93643	3.26692	3.47428	2.29966	3.52914	2.98964	0.813225	0.949207	2.45179	2.43432	1.89933	0.56891	0.706671	0.608749	0.580183	0.997515	0.799457
H01A20.1	CHROMOSOME_X:14558431-14561357	3.66526	2.59709	67.0175	84.8406	121.987	118.873	76.4625	98.6133	46.3961	76.6312	68.1462	29.6431	12.1785	7.03471	7.45953	5.92396	8.95647	8.85093	53.8874	9.4536	8.61099	10.2298
H01G02.1	CHROMOSOME_IV:11803249-11804093	0	0	13.3427	19.6967	24.8198	31.8226	5.6817	27.9728	11.4234	14.775	15.7117	11.065	24.0826	12.4249	11.2834	10.9151	10.2842	7.84916	20.7071	53.8308	43.3616	15.4579
H01G02.2	CHROMOSOME_IV:11798641-11801065	0	0.116828	8.26438	7.37785	12.4104	10.5779	3.10518	7.75063	4.32922	5.81627	4.5265	1.60215	1.27951	0.776298	0.184457	0.650761	0.560406	0.861847	0.779545	1.40973	0.446639	0.746064
H01G02.3	CHROMOSOME_IV:11783917-11792570	0.200742	0.115718	12.8588	12.0416	17.7174	21.7327	3.10271	14.61	7.03693	6.49033	7.10629	8.66017	10.9586	5.60115	6.6322	7.91652	6.26265	7.46845	7.95047	10.6486	8.66388	6.8524
H01G02.4	CHROMOSOME_IV:11801602-11803121	0	0.00540852	0.0241052	0.25995	0.00931858	0	0.0272293	0.00310661	0.0148407	0.00675336	0.0162404	0	0	0.00871329	0.00931659	0	0	0.00306916	0.0105771	0.0042341	0.109303	0
H01M10.1	CHROMOSOME_X:2578202-2580561	26.7398	23.2307	17.6659	20.4389	20.4236	27.882	18.9613	23.4629	26.8207	23.534	26.1508	9.06114	13.578	5.99072	6.84429	6.11405	6.5581	10.4074	10.6116	16.3486	15.7227	9.30644
H01M10.2	CHROMOSOME_X:2584313-2585732	0	0.0588539	1.29765	2.73287	3.80183	2.6207	1.87714	3.48193	1.62301	3.09843	1.7583	0.358712	0.297494	0.17381	0	0.245873	0.0564626	0.200386	0.966666	0.191938	0.0450001	0.12528
H01M10.3	CHROMOSOME_X:2577734-2578248	0	0	0	0.650371	0	0	0	0	0	0	0	0	0.147495	0	0	0	0	0	0	0	0	0
H02F09.2	CHROMOSOME_X:1573214-1574005	0	0.144805	0	0	0	0	0	0.249524	0	0	0	0.441291	0.365979	0.213822	0.228628	0	0.83353	0.493033	0.297299	0.566698	0.664315	0.821977
H02F09.3	CHROMOSOME_X:1568672-1572849	0.0253638	0.0258836	0.404245	0.408646	0.408716	0.922053	0.262677	1.03328	0.524188	0.518407	0.5558	1.69591	2.80207	1.5097	1.67554	2.03651	1.77548	3.24606	2.20538	3.42718	2.85977	3.6548
H02I12.1	CHROMOSOME_IV:11372966-11377578	22.0931	21.2769	16.7409	9.25249	8.12911	14.5438	12.4795	5.27047	9.58814	16.0682	16.0802	2.72111	2.64274	5.65558	6.45533	4.36834	2.21512	2.77348	1.7488	2.18401	1.85055	1.90948
H02I12.2	CHROMOSOME_IV:11378098-11379326	1.08882	1.23458	0.453685	0.458622	0.354452	0	0.715944	0.141827	0.319181	0.141296	0.691576	0	0	0	0	0	0	0	0	0	0	0
H02I12.3	CHROMOSOME_IV:11394531-11396607	0.37142	0.521169	0.609376	0.70401	1.15622	2.39103	0.549507	1.52398	0.939091	0.704915	0.619271	2.45457	3.47261	3.70792	2.7678	2.96901	1.45452	2.98435	2.04275	2.71947	1.59396	2.48773
H02I12.4	CHROMOSOME_IV:11396765-11398295	0.522326	0	55.2808	50.3823	82.383	53.2723	40.3556	55.6544	47.007	37.8904	50.2067	0	0.0997909	0.0874536	0	0	0.0568191	0	0.060798	0	0	0
H02I12.5	CHROMOSOME_IV:11401925-11403315	23.6591	17.1985	10.027	4.52358	3.62559	4.48518	3.53083	3.5102	5.07213	6.42632	8.4003	0.68722	0.45595	1.29864	1.38856	0.816471	0.346147	0.383898	0.55558	0.32359	0.517268	0.320016
H02I12.6	CHROMOSOME_IV:11400392-11400764	169.945	225.857	109.634	107.935	78.3826	46.3518	328.345	107.61	137.542	143.465	104.494	23.0483	24.214	18.4929	17.7557	22.4877	37.3377	26.3968	23.8283	24.5667	25.6183	21.2348
H02I12.7	CHROMOSOME_IV:11401069-11401453	76.3474	85.4935	37.2005	45.4183	30.3599	20.8376	92.1314	33.6626	47.6485	39.2684	36.9412	10.1996	6.65596	6.02538	8.71808	7.28432	13.3142	8.31139	9.50074	7.03466	8.11535	6.43447
H02I12.8	CHROMOSOME_IV:11403936-11406036	1.16989	1.41376	1.09805	0.504541	1.44692	0.897704	1.08336	0.914954	0.998805	1.07922	1.23906	0.767939	0.702193	1.83597	1.62726	1.33692	0.538582	0.739912	1.7073	0.484449	0.249238	0.488287
H02K04.1	CHROMOSOME_V:15340259-15341429	0	0	3.7036	7.48783	12.8893	6.52772	0.796983	13.6303	4.6585	9.96164	11.1201	2.37334	0.540318	0.94704	0.578638	0.255178	2.28538	1.45579	0.188109	1.0757	0.630495	0.455076
H02K04.2	CHROMOSOME_V:15338551-15339465	0	0	0	0	0.147681	0	0	0.118183	0	0.11774	0.0960469	0	0	0	0	0	0	0	0	0	0	0.0729968
H03A11.1	CHROMOSOME_X:15209221-15213190	7.4448	5.36849	16.6455	16.9603	25.3213	33.6524	11.5124	20.2775	11.4215	13.9889	11.9261	11.4669	13.1644	14.2973	12.9791	12.6824	10.7606	12.5258	12.2522	11.3959	10.2803	10.6285
H03A11.2	CHROMOSOME_X:15225799-15230552	0.156078	0.122521	6.16826	6.71329	14.5804	19.2405	2.29731	7.41047	4.00119	2.53803	4.41534	15.1965	32.4522	16.0835	19.8474	18.1708	15.5039	27.0597	18.2624	28.074	16.1786	26.7586
H03E18.1	CHROMOSOME_X:8507820-8514087	0.308775	0.20037	52.2981	46.0072	89.4054	78.9741	29.1022	54.1447	33.2606	34.3134	32.133	111.688	54.5209	69.7072	74.4235	28.218	61.6065	51.6713	91.3293	15.4853	27.1709	24.3306
H03E18.2	CHROMOSOME_X:8514034-8515411	0	0.0916221	0.673383	1.19125	1.70981	1.08795	0.177108	1.15779	0.631661	0.524298	0.598777	1.11687	0.540318	0.270582	0.723297	0.510357	0.703195	0.571917	1.69298	0.537847	0.350275	0.390065
H03G16.1	CHROMOSOME_X:15053812-15054582	0	0	0	0	0	0	0	0.0522188	0	0	0	0	0	0	0	0	0	0	0	0	0	0
H03G16.2	CHROMOSOME_X:15067405-15069272	0.186275	0.142569	0.261955	0.706151	0.613976	1.12861	0.0459315	0.491342	0.532404	0.326334	0.399313	0.0724127	0.120109	0.350867	0.150066	0.132357	0.319145	0.0269677	0.0975697	0.402961	0.218019	0.0674404
H03G16.4	CHROMOSOME_X:15058438-15060329	0	0.0964138	0	0	0.0692012	0	0	0.0553792	0	0	0.0450065	0.0734547	0.121838	0	0	0.0671309	0.0462481	0	0.0989739	0	0.0368594	0.102616
H03G16.5	CHROMOSOME_X:15055429-15056752	3.44769	3.42061	3.23229	2.72289	2.5253	2.61113	2.73931	2.58226	1.76868	2.23704	2.37233	0.446753	0.0823354	0.144313	0.154306	0	0	0.0554595	0.200653	0	0	0
H03G16.6	CHROMOSOME_X:15051617-15052800	0	0	0	0.284787	0.220101	0	0.592766	0.154121	0.132133	0	0.286295	0	0	0	0	0	0	0	0	0	0	0
H04D03.1	CHROMOSOME_III:10436511-10437800	18.4391	21.5306	19.076	15.1676	13.6499	19.5038	68.1305	16.0424	19.5248	34.5947	21.0027	7.32682	6.91427	12.5513	11.2664	11.0796	6.41153	7.27873	6.67944	6.06079	7.00594	6.28582
H04D03.2	CHROMOSOME_III:10439237-10442308	17.1484	14.1316	5.16512	2.82234	3.1265	5.26265	5.67871	3.22935	3.62291	4.4346	4.32686	1.89087	1.64285	3.96396	4.19847	2.68029	1.14193	1.63833	1.40388	1.32148	1.78149	1.06022
H04D03.3	CHROMOSOME_III:10443051-10444892	43.7506	40.0444	26.5394	16.3249	24.1325	24.66	40.3769	17.0211	23.8562	16.0292	20.1357	11.1881	8.3832	12.5575	15.365	12.8499	10.7241	9.55226	11.205	9.10663	9.70335	8.9891
H04D03.4	CHROMOSOME_III:10445478-10451015	26.2243	23.7276	5.34149	1.97107	3.82986	3.08372	3.59704	4.387	6.11826	1.83034	2.07221	0.102486	0.0755514	0.176562	0.212388	0	0.0430177	0.0636124	0.0306867	0.102364	0.119997	0.0477242
H04D03.6	CHROMOSOME_III:10438093-10438783	32.7041	38.4572	35.4187	22.2663	9.9673	18.2207	21.6899	17.6826	26.4471	21.9519	22.2051	3.2149	2.66624	4.39	4.39115	9.21502	4.50833	5.00682	1.96899	4.44129	4.25305	3.53853
H04J21.1	CHROMOSOME_III:2366873-2372645	0.0476265	0.0486025	0.148836	0.120365	0.139539	0.144282	0.0156583	0.120973	0.125654	0.0370831	0.0756266	0.0246859	0.0818917	0.0956904	0.051158	0.0676819	0.0777129	0.101128	0.0997861	0.126805	0.148648	0.114954
H04J21.2	CHROMOSOME_III:2362937-2366268	0	0	0	0.113002	0	0	0.0588015	0	0	0	0.0568	0	0	0	0	0	0	0	0	0	0	0
H04J21.3	CHROMOSOME_III:2347578-2362048	74.8722	70.326	50.5785	30.4204	45.4607	39.2808	71.2775	35.4938	45.4616	44.164	39.973	10.3038	12.8352	15.71	13.5813	14.6415	11.415	12.1119	9.72896	11.6642	9.34334	10.5076
H04M03.1	CHROMOSOME_IV:5896632-5899101	0.233172	0.290828	0	0.0491075	0	0.0784864	0.0255536	0	0	0	0.0493675	0	0	0	0	0	0.101459	0.0150032	0.0814229	0	0.0202154	0.0187598
H04M03.11	CHROMOSOME_IV:5882695-5883980	0.101479	0.103558	0.761109	1.15409	2.08122	0.922267	0.400361	1.0707	0.535464	0.829642	0.386734	0	0	0	0.163506	0	0	0	0.212615	0	0	0.0734803
H04M03.12	CHROMOSOME_IV:5899654-5903343	0	0	1.58137	2.6976	4.16975	8.62294	0.415919	3.67677	1.34432	0.677192	2.10925	2.37695	5.66465	1.42972	1.78352	2.17232	2.06422	3.93769	3.9758	5.19265	3.12582	4.08395
H04M03.2	CHROMOSOME_IV:5895483-5895843	0	0	2.33703	14.1747	9.12928	42.7927	0.409777	18.5081	4.38446	2.91139	3.95828	3.87617	5.71494	10.6429	10.7104	24.7973	5.28773	2.16533	9.57507	30.4193	23.3406	6.91917
H04M03.3	CHROMOSOME_IV:5891559-5893317	103.308	88.6549	34.4	16.6433	15.953	22.8852	40.2545	22.4278	34.1237	32.1407	32.5282	1.14416	5.69337	0.221755	0.316149	0.209132	0.91248	6.41997	0.565272	0.653027	0.459308	3.48094
H04M03.4	CHROMOSOME_IV:5885822-5889793	0.252016	0.12859	196.4	143.932	204.343	208.807	52.8207	146.301	117.687	69.1695	129.928	115.799	39.7852	106.095	108.061	25.2488	70.6577	33.2747	95.8022	21.8281	21.9256	17.8834
H04M03.6	CHROMOSOME_IV:5871964-5874070	0	0	0	0	0	0	0	0	0	0	0	0	0	0	0.0964322	0	0	0	0	0	0	0
H04M03.8	CHROMOSOME_IV:5876080-5877335	0	0	0	0	0	0	0	0	0	0	0	0	0	0	0.0987469	0	0	0	0	0	0	0
H04M03.9	CHROMOSOME_IV:5878458-5879942	0	0	0.232623	0	0	0	0	0	0	0	0	0	0	0.0934738	0	0	0	0	0	0	0	0
H05B21.2	CHROMOSOME_V:2954401-2955440	0.178158	0.242413	0	0	0	0	0	0.0696196	0.0522263	0.069359	0.0565798	0	0	0	0	0	0	0.0343902	0	0	0	0
H05B21.3	CHROMOSOME_V:2957013-2958300	0	0	0	0	0	0	0	0.0305468	0	0.0304324	0	0	0	0	0	0	0	0	0	0	0	0
H05B21.4	CHROMOSOME_V:2959186-2960992	0.0264161	0	0.0990624	0	0	0	0	0	0	0	0	0	0.0227106	0	0	0	0	0	0	0	0	0
H05C05.1	CHROMOSOME_III:2947082-2960566	216.092	181.418	115.248	69.9235	82.7866	75.9889	120.631	65.4966	92.062	79.3996	81.0059	13.2775	20.313	15.4726	17.73	15.2078	15.6684	19.9478	9.81821	16.2923	16.2955	17.8541
H05C05.2	CHROMOSOME_III:2962161-2965628	46.2478	50.2731	48.9111	43.4964	59.4866	65.8494	72.9509	58.2518	53.7408	51.2146	50.7719	16.1114	17.8042	14.1154	17.1511	12.0224	11.5199	14.3873	14.2247	14.3085	11.7905	13.4821
H05C05.3	CHROMOSOME_III:2967039-2968924	0.0236437	0.0241282	0.044333	0	0.0692724	0	0	0.027718	0	0.0276143	0	0	0	0.106885	0.0380954	0	0.0231479	0	0.0495377	0.0157377	0	0
H05C05.4	CHROMOSOME_III:2944685-2945072	2.39276	2.44181	5.98207	19.6534	25.1208	28.9948	3.1467	20.337	6.31286	4.65766	7.59899	3.10057	9.9428	4.20656	3.85529	7.36744	4.68518	4.84974	8.77322	10.3524	6.84575	8.66297
H05G16.1	CHROMOSOME_X:11576179-11581660	0.972189	0.590543	12.6083	13.645	20.1421	26.6469	5.92456	15.5558	7.79659	12.6522	9.22937	7.68458	9.791	6.33078	6.3962	6.20064	8.41891	9.45019	6.72907	10.1843	8.29016	8.38048
H05L03.3	CHROMOSOME_X:5904591-5905448	0.416681	0.566963	29.3378	55.2663	73.4232	102.192	13.7493	68.4882	40.0538	64.006	41.7705	104.576	245.092	114.331	78.8701	93.7587	65.004	140.07	118.166	196.272	92.8345	121.051
H05L14.1	CHROMOSOME_I:7972467-7977048	0.0798959	0.0203833	0.0374521	0.0378598	0	0.0605096	0.0197007	0	0	0	0.0380602	0	0.0171721	0	0.0321826	0	0	0.0115669	0.0418489	0.0132951	0	0.014463
H05L14.2	CHROMOSOME_I:7980231-7993211	2.18565	1.62522	1.29942	0.808349	0.937113	1.0699	1.08444	0.74603	0.832143	0.90278	0.914212	0.860009	1.00828	1.44593	1.72858	1.16476	0.502333	0.806496	0.698065	0.758452	0.915098	0.559706
H06A10.1	CHROMOSOME_X:13507495-13510228	0.0404244	0.0412528	0.151595	0.612981	0.651405	1.22463	0.0797426	0.379124	0.213305	0.188852	0.0770283	1.25717	7.43736	1.88836	1.56319	4.82555	2.01841	2.94961	2.03271	9.25614	3.94278	3.07347
H06A10.2	CHROMOSOME_X:13510039-13511027	0	0	0	0.0587094	0	0.281499	0	0	0	0	0.147551	0	0	0.093348	0	0	0	0	0.0324477	0	0	0
H06H21.1	CHROMOSOME_IV:4814476-4817308	0	0	0	0	0	0	0	0.0305468	0	0	0	0	0	0	0.083966	0	0	0	0	0.0346877	0.0406628	0.037735
H06H21.10	CHROMOSOME_IV:4827863-4841119	0.119375	0.0832758	4.23781	4.4674	7.96041	10.2506	2.54599	6.41224	3.73718	3.26613	3.83424	1.93559	5.07851	2.56516	2.99549	3.0304	1.80419	3.16138	2.56116	5.02973	3.37714	3.94052
H06H21.11	CHROMOSOME_IV:4806688-4807286	129.833	121.899	73.3105	60.0535	79.0008	51.8705	85.9025	87.3245	72.3254	70.5428	82.2078	15.3039	14.6046	22.7538	22.8088	14.7527	16.8951	15.1464	13.6999	21.0887	17.9887	12.4957
H06H21.2	CHROMOSOME_IV:4812066-4814021	0	0	0	0	0.0714789	0.147817	0	0.171606	0	0.0569877	0.0464878	0	0	0	0	0	0	0	0	0	0	0
H06H21.3	CHROMOSOME_IV:4810923-4811973	457.024	459.838	298.504	200.781	248.747	261.089	348.521	249.975	331.569	345.663	325.245	244.746	336.739	276.226	258.028	281.436	284.955	339.488	255.46	307.58	216.575	273.574
H06H21.36	CHROMOSOME_IV:4816939-4817255	0	0	0	0	0	0	0	0	0	0	0	0	0	0	0	0	0	0	0	0	0	0
H06H21.6	CHROMOSOME_IV:4807412-4809968	123.007	101.687	46.9983	17.6954	30.6371	38.7727	39.3705	28.5568	34.5639	27.174	35.5075	17.3844	19.0746	21.0631	22.5244	19.6236	17.3419	16.3392	19.5473	17.5673	16.2208	14.0962
H06H21.8	CHROMOSOME_IV:4817379-4821123	0.0423807	0.0423709	0	0.157398	0.186287	0.770646	0	0.365118	0.111849	0.247585	0.121173	13.8109	11.479	16.9556	22.0796	12.9027	9.00641	8.21481	17.486	11.3979	10.5155	4.90157
H06H21.9	CHROMOSOME_IV:4825511-4827273	0.270106	0.321582	0.168821	0	0	0	0	0	0	0.0525777	0	0.0700011	0.038703	0.0678363	0	0	0	0	0	0.0898945	0	0.0977913
H06I04.1	CHROMOSOME_III:3091838-3100460	53.6132	52.229	55.7595	43.2043	52.9621	59.5388	59.4984	48.6028	45.6643	46.1442	43.7076	9.43657	10.6954	8.3269	8.42287	8.23735	8.30003	9.0476	8.71251	10.9725	11.1272	9.48672
H06I04.2	CHROMOSOME_III:3086693-3091730	5.83926	7.10698	8.23678	8.0218	13.0273	9.73741	11.4659	10.4566	11.8724	10.6991	9.39127	4.91479	6.26371	9.28342	9.92624	7.46073	7.97207	7.87981	4.43353	8.02307	5.14145	8.49515
H06I04.3	CHROMOSOME_III:3070512-3085263	116.26	118.467	64.6311	43.6216	76.1422	66.4747	86.8048	56.87	65.598	50.2287	56.4452	35.3638	70.3943	41.9923	45.5746	40.715	59.6341	57.9134	30.8266	58.5646	51.1666	43.5268
H06I04.4	CHROMOSOME_III:3068297-3069204	353.419	496.019	1304.2	1438.39	1555.06	1196.77	778.99	1546.64	1456.31	1147.14	1413.79	3234.03	3446.93	3276.65	3436.2	3249.59	3474.94	3606.12	3515.73	3586.74	3721.88	3624.3
H06I04.5	CHROMOSOME_III:3052491-3057596	0.0137726	0.0140549	0.0258244	0.0261055	0.0201759	0.0417232	0.122258	0.016146	0	0.0482566	0.0393655	0.021416	0	0.0622612	0.0443817	0	0	0.0119635	0.0288561	0.00916738	0	0
H06I04.6	CHROMOSOME_III:3061182-3064320	4.17352	6.47376	26.7764	24.4005	24.7773	23.0291	23.6847	17.6661	17.1337	16.8845	19.292	19.9499	26.9586	15.9957	16.36	24.4291	21.6944	22.8083	24.0961	24.7035	29.0165	31.6397
H06I04.7	CHROMOSOME_III:3059589-3059935	0	0	0	0	0	0	0	0	0	0	0	1.47267	0.81423	2.1407	2.28893	1.34589	0	0.274225	0.992146	1.89119	0.369491	0.685775
H06O01.1	CHROMOSOME_I:7015906-7021742	556.572	520.81	589.218	413.422	646.009	663.061	508.803	523.62	513.994	418.689	543.343	591.632	377.439	606.903	720.688	553.451	576.139	494.75	599.377	383.518	377.464	426.669
H06O01.2	CHROMOSOME_I:7007336-7015211	35.0118	30.1393	18.7275	13.9553	28.0299	25.21	24.7812	21.07	22.9098	17.011	18.5344	7.60174	10.1203	7.5315	6.92777	5.94288	7.05981	8.48817	7.32499	6.86647	7.13009	7.38439
H06O01.3	CHROMOSOME_I:7005441-7009240	15.4957	16.0812	41.428	32.1093	60.1644	57.3857	33.5138	45.7227	39.6119	27.9137	43.5395	15.7742	19.6726	21.3218	20.9998	20.7612	9.22455	20.7986	23.5929	14.7065	10.0928	17.3773
H08J11.2	CHROMOSOME_X:9082903-9097402	3.3784	2.03222	69.832	55.6627	67.4898	66.2618	68.7472	54.4757	49.4562	46.1786	58.9742	6.73911	8.59106	4.42313	5.41586	3.87414	5.87927	9.58721	10.4295	8.36092	9.62468	10.3518
H08J19.1	CHROMOSOME_X:15640893-15644268	0	0.157444	0.289287	0	0.274273	0	0.152171	0.0904344	0.135682	0.180191	0.146992	0.239904	0.265282	0	0	0.21925	0	0.0893444	0.484874	0.102694	0	0
H08M01.1	CHROMOSOME_IV:13834284-13836365	0.0507326	0	0.0951261	0.0961612	0.148639	0.153691	0.200154	0.0594751	0.0446161	0	0.0483353	0	0.0436163	0	0.408709	0.0720961	0.0993377	0.0881371	0.0531469	0	0	0.0367352
H08M01.2	CHROMOSOME_IV:13827860-13844953	0.252039	0.247764	9.43343	10.8281	17.9302	19.0336	5.16186	13.4613	8.12967	7.37176	7.01421	7.04675	12.3845	8.02276	8.04174	7.32709	8.07948	11.6926	9.05875	12.7597	8.84946	11.3215
H09F14.1	CHROMOSOME_V:10612914-10615490	0.149719	0.050929	0.187153	0.18919	0.877306	0.755937	0.0492234	0.46805	0.219447	0.174861	0.190192	0.931233	1.02974	0.526419	0.321641	0.42553	0.293158	0.60691	0.836499	0.863683	0.467288	0.650465
H09G03.1	CHROMOSOME_III:3226342-3230643	0	0	0.730402	1.35365	0.665751	0.196679	0.576312	0.723052	0.0570956	0.53078	0.49484	0.555242	0.669793	0.978309	0.993753	0.369047	0.444931	0.526353	0.680125	0.777853	0.506579	0.329073
H09G03.2	CHROMOSOME_III:3200790-3219143	4.23806	3.72133	8.17292	9.76527	13.3399	19.7426	4.15761	11.2868	6.04703	7.04484	6.23094	8.88543	12.3913	6.27277	6.14491	8.49095	9.45764	9.83093	8.53939	13.2187	11.7418	10.5931
H09I01.1	CHROMOSOME_IV:8258802-8259372	0	0	0	0	0.0747177	0	0.194519	0.0259107	0.0448552	0.17871	0	0.0793103	0	0	0	0.0724824	0	0.0349068	0	0	0	0
H10D12.2	CHROMOSOME_IV:6147527-6149916	0	0	0.304024	0.614667	0.71258	0	0.319848	0.760334	0.285189	0	0.308961	1.26063	1.81218	1.46598	2.35123	1.84336	1.03182	1.64318	2.80267	2.15851	2.15077	1.17407
H10D18.1	CHROMOSOME_V:3815283-3816528	0.145953	0	5.74704	6.63953	4.91763	4.42154	2.30329	4.96202	3.72234	4.77297	5.42318	1.13476	2.88604	1.09967	1.64614	1.86672	2.28628	2.8737	0.917388	3.30307	1.93602	2.21937
H10D18.2	CHROMOSOME_V:3812580-3813422	0.0924925	0.094388	1.214	0	0	0	0	0.271078	0.162682	0.108025	0.176244	0	0.0795184	0	0	0	0.0905529	0.053562	0.387576	0.0615649	0.144339	0.0669734
H10D18.3	CHROMOSOME_V:3808621-3810694	0	0	0	0	0	0	0	0	0	0	0	0	0	0	0	0	0	0	0	0	0	0
H10D18.4	CHROMOSOME_V:3810769-3811636	0.179916	0	0	0	0	0	0	0	0	0	0	0	0	0.135556	0	0	0	0	0.0942391	0	0	0
H10D18.5	CHROMOSOME_V:3813722-3820200	0.21181	0.302611	5.48072	8.02952	10.1774	13.4749	2.1309	8.21905	4.28429	6.3824	5.04502	10.6712	13.3297	9.38364	8.53185	9.87285	9.66332	9.22394	7.36673	12.2375	11.1392	10.644
H10D18.6	CHROMOSOME_V:3838728-3840823	1.18787	0.841131	0.454555	0.275701	0.0710264	0.146881	0.430392	0.397878	0.426392	0.396388	0.184774	0.150784	0	0.292243	0.0781199	0.137803	0	0.0561545	0.025396	0.193635	0.189158	0.0702151
H10E21.1	CHROMOSOME_III:15719-17339	1.40716	2.07421	10.4074	10.817	14.5441	13.4991	7.78768	15.5341	8.80002	12.4173	15.2686	19.3716	16.2503	17.5523	14.6111	14.1481	16.9145	13.3549	12.4481	18.5499	20.0805	13.7658
H10E21.2	CHROMOSOME_III:3320-11940	0.0946302	0.0321859	0.236586	0.23916	0.369684	0.477804	0.21779	0.554716	0.0525982	0.184207	0.210366	0.604489	0.569515	0.570411	0.674558	0.762084	0.463232	0.51149	0.231319	0.440907	0.615314	0.799457
H10E21.3	CHROMOSOME_III:12165-14801	0.385618	0.250427	2.20644	2.55845	3.90397	3.77453	3.17469	4.38198	2.49966	3.8806	3.62721	17.383	21.2454	16.4282	15.8928	16.8462	16.1288	17.517	14.6478	20.5259	20.578	17.0665
H10E21.4	CHROMOSOME_III:17315-19627	0.611971	0.555122	46.154	107.361	104.79	160.673	12.6756	118.336	54.118	79.7334	71.0676	87.4412	33.6138	73.5685	81.8403	24.2541	131.544	8.46599	24.7177	99.3005	107.227	30.1325
H10E21.5	CHROMOSOME_III:20526-23962	2.07345	3.14185	20.3815	16.5542	22.6427	24.8399	17.3212	15.579	13.6207	18.6394	10.7753	23.0087	28.8457	13.4446	14.8311	17.9473	19.0079	22.3954	15.9289	25.4906	24.4886	25.8419
H11E01.1	CHROMOSOME_X:1627052-1629449	0	0	0	0	0	0	0	0	0	0	0	0	0	0.102615	0.109721	0	0	0	0	0	0	0
H11E01.2	CHROMOSOME_X:1621475-1625283	1.21243	1.23727	0.620007	0.139279	0.376752	0.222604	0.434851	0.193822	0.387729	0.257462	0.210025	1.99955	8.87585	0.664358	1.06554	1.20087	1.25894	2.68079	1.96292	2.54333	2.23607	4.89504
H11E01.3	CHROMOSOME_X:1604900-1619145	3.12872	2.52215	35.6328	31.7221	44.4163	40.4788	28.5994	28.294	21.5155	28.1141	24.2438	21.2882	27.0974	16.6825	17.7034	18.7451	21.546	24.8724	16.5771	22.376	22.5781	22.9364
H11L12.1	CHROMOSOME_X:17710409-17711598	6.99867	8.97341	2.87305	1.96238	1.25376	4.9764	2.19205	1.39982	2.54936	1.8863	2.06483	0.665412	1.04436	4.97147	3.49192	3.3545	0.756818	1.26304	0.997808	1.1026	1.57257	0.919584
H12C20.2	CHROMOSOME_V:11566782-11573073	12.1603	10.7331	12.562	7.15027	12.4389	13.9002	16.3823	15.3538	12.1814	11.9906	12.0501	6.10723	8.88079	8.98672	9.28329	8.25964	4.73255	6.74501	6.35323	6.33456	4.55746	4.33426
H12C20.3	CHROMOSOME_V:11573419-11575851	10.5347	16.8524	36.8045	33.7685	49.9645	58.5301	15.6862	65.4334	58.2132	40.984	48.7919	35.1658	39.1808	49.2813	48.504	31.9663	21.6837	30.906	37.3491	37.4586	15.964	20.9046
H12C20.5	CHROMOSOME_V:11581107-11582440	0	0	0.112662	0	0	0	0	0	0.105681	0	0	0	0	0	0	0	0	0	0.125888	0	0	0
H12C20.6	CHROMOSOME_V:11570417-11572314	0.0899473	0.137686	2.4455	2.38688	3.36003	2.86113	0.931524	4.3497	3.12457	1.94347	3.08509	4.61555	11.3289	6.70923	6.8115	6.32729	2.11346	4.97442	4.80561	4.99921	2.14061	4.42887
H12D21.1	CHROMOSOME_V:14886787-14886892	25.223	28.2081	23.3231	0	0	0	44.6437	17.1139	5.92532	24.2127	9.71113	6.44726	0	0	8.35062	0	3.38274	2.40107	4.34355	0	4.04402	0
H12D21.10	CHROMOSOME_V:14899780-14911852	0.800936	1.0374	3.69644	2.91959	5.37015	4.57286	5.19562	3.90343	3.06131	3.48991	3.58064	0.76642	1.03288	2.08996	1.93368	1.32157	0.452385	1.78409	0.682696	1.02523	0.649194	1.33655
H12D21.11	CHROMOSOME_V:14915890-14917667	0.0524703	0	0	0.099455	0	0.158954	0	0.0307561	0	0.0612818	0	0	0.225551	0.0790665	0	0	0.0513699	0.151927	0.0549672	0.104776	0	0.0759871
H12D21.12	CHROMOSOME_V:14891066-14891171	25.223	28.2081	23.3231	0	0	0	39.5319	17.1139	5.92532	24.2127	9.71113	6.44726	0	0	0	0	3.38274	2.40107	4.34355	0	4.04402	0
H12D21.13	CHROMOSOME_V:14884602-14884805	10.7517	6.90733	7.61488	0.986892	0	0	11.0668	3.73098	3.19378	4.25669	4.20409	5.34345	0.447628	5.49204	6.50152	0	0.764616	1.08545	0.872704	2.07938	0.304696	0
H12D21.14	CHROMOSOME_V:14889391-14889496	5.18279	10.578	0	0	0	0	10.2238	4.55694	2.27897	0	2.46894	0	0	0	0	0	0	0	0	0	4.04402	0
H12D21.15	CHROMOSOME_V:14883023-14883128	5.18279	10.578	0	0	0	0	10.2238	4.55694	2.27897	0	2.46894	0	0	0	0	0	0	0	0	0	4.04402	0
H12D21.2	CHROMOSOME_V:14887669-14888462	0.712743	0.909187	0	0.112581	0.0870096	0	0.175748	0.139261	0.104469	0	0.0565885	0.184715	0.510638	0.447508	0.287097	0.25322	0.116299	0.378351	0.0622217	0.355812	0.509793	0.516094
H12D21.3	CHROMOSOME_V:14885881-14886133	3.05622	2.729	1.43264	0	0.559642	0	0.376801	0.22393	1.34388	1.33855	1.09192	0	0.32844	0	0	0	0.374016	0	0	0	0	0
H12D21.4	CHROMOSOME_V:14891434-14893420	0.178851	0.0608389	0	0	0.436673	0	0.0588015	0.209672	0.0524295	0.0696289	0	0	0.0512546	0	0	0	0	0	0	0	0	0
H12D21.5	CHROMOSOME_V:14894069-14894783	0.150248	0.153326	0	0	0	0	0	0.0880692	0	0	0	0	0	0	0	0	0	0	0	0	0	0
H12D21.6	CHROMOSOME_V:14897268-14897816	0	0	0.125295	0.253317	0.783116	0.809733	0.131816	0.0783373	0.411362	0	0.318323	0.31172	0.229796	0.201386	0.215332	0	0	0.309572	0.140004	0.177913	0.10428	0.0967716
H12D21.7	CHROMOSOME_V:14895631-14899004	10.1668	12.4984	15.4279	14.5202	36.368	22.3476	29.9431	38.6667	29.8174	16.679	19.1024	7.86774	12.6435	9.97593	8.68576	11.76	7.22214	13.2264	5.69684	9.63145	5.4608	10.4434
H12D21.9	CHROMOSOME_V:14901551-14909109	0	0	5.42906	9.37556	8.83663	13.7055	3.45077	12.2339	4.45611	7.11559	6.60916	2.90773	2.22998	1.90884	2.04103	1.8859	2.06698	1.85139	4.61302	3.49315	3.62419	1.52875
H12I13.1	CHROMOSOME_II:6062230-6064312	0.379362	0.0655154	0.164151	0.124453	0.138934	0.0884038	0.208673	0.085526	0.0769903	0.0681646	0.0556055	0.0453766	0	0	0.0587729	0	0	0.0033798	0.00764262	0.0242799	0	0.0176086
H12I13.2	CHROMOSOME_II:6065976-6067111	0.118313	0.241476	0	0.112129	0	0	0.0583473	0.0346754	0.208098	0.138182	0.112723	0	0	0	0	0	0	0	0	0	0	0
H12I13.3	CHROMOSOME_II:6071357-6073223	0	0	0	0	0	0	0	0	0	0	0	0	0	0	0	0	0	0	0	0	0	0
H12I13.4	CHROMOSOME_II:6078238-6080785	6.14097	6.8249	1.45267	1.14456	1.18501	1.58769	1.97778	1.55604	1.2224	1.76977	1.69336	2.62199	2.6153	6.78147	6.92064	6.44399	1.77354	2.50056	2.11257	1.97173	2.06246	1.35297
H12I13.5	CHROMOSOME_II:6077671-6078202	0	0	0	0	0	0	0	0	0	0	0	0	0	0	0	0	0	0	0	0	0	0
H12I13.6	CHROMOSOME_II:6077875-6078207	1.40488	0	3.95132	1.33144	4.11609	0	2.77131	3.29394	0.617751	1.64081	2.67698	1.09227	0.603907	1.05849	0	0.998238	0	0.40678	1.47174	0	0	0
H12I19.1	CHROMOSOME_IV:14129365-14131036	0	0	0	0	0	0	0	0	0	0	0	0	0	0	0	0	0	0	0	0	0	0
H12I19.115	CHROMOSOME_IV:14127451-14127830	0	0	113.318	0	0	0	0	0	0	0	0	0	0	0	0	0	0	0	0	0	0	0
H12I19.2	CHROMOSOME_IV:14137337-14140269	0	0	0	0	0.0873346	0	0	0	0	0	0.0568	0	0	0	0	0	0	0	0	0	0	0
H12I19.4	CHROMOSOME_IV:14145639-14148844	0	0.0223664	0	0	0.064214	0	0	0	0.0385495	0.0255978	0.0208814	0.0340805	0.0753713	0.0660531	0.0353136	0	0	0	0	0.0291771	0	0.0476104
H12I19.5	CHROMOSOME_IV:14150295-14153336	0.026656	0	0	0	0	0	0	0	0.0234423	0	0	0	0	0	0	0	0	0	0	0	0	0
H12I19.8	CHROMOSOME_IV:14154485-14154888	0	0	0	0	0	0	0	0	0	0	0	0	0	0	0	0	0	0	0	0	0	0
H13N06.2	CHROMOSOME_X:15488051-15491839	4.89181	4.45335	7.45668	6.27041	11.3421	12.9004	4.85959	10.5619	6.65423	8.67272	7.3095	11.7656	4.65947	5.93953	6.86115	1.6004	11.0945	4.36133	4.86652	5.45804	5.02522	4.76532
H13N06.3	CHROMOSOME_X:15493467-15497412	9.43017	12.1841	24.9384	22.1801	33.5872	34.4584	26.7042	23.6581	21.7672	21.41	20.6615	33.1762	28.273	28.8973	31.9595	20.9462	29.6867	23.725	37.2005	25.3189	32.6116	28.0342
H13N06.4	CHROMOSOME_X:15497486-15500215	10.0248	9.36326	10.4604	8.37357	12.1965	9.09365	11.0328	9.32878	8.74145	8.26856	9.41619	18.0101	16.4094	17.0691	18.6161	12.4755	18.4925	17.2191	15.8121	12.9118	11.9983	15.256
H13N06.5	CHROMOSOME_X:15505965-15507812	217.832	221.611	206.832	126.926	146.653	153.873	182.555	129.69	191.451	127.07	165.059	85.2412	55.0897	91.4014	99.2444	68.9871	93.6745	62.1499	74.1915	58.5287	58.9774	60.0267
H13N06.6	CHROMOSOME_X:15500187-15504827	0.0267653	0	0.552101	0.355159	0.396699	0.892005	0.0263991	0.502093	0.353529	0.373572	0.332163	1.04222	0.921401	0.667389	0.356816	0.266277	0.23586	0.527043	0.489729	1.01559	1.64956	0.77604
H13N06.7	CHROMOSOME_X:15503335-15505305	0.510777	0.104249	0.574638	0.774524	1.1972	1.23789	0.40303	0.958069	0.808552	1.0738	0.875953	0.476545	0.0878259	0.153936	0.329191	0	0.200026	0.0591578	0.107017	0.61197	0.239128	0.221911
H14A12.2	CHROMOSOME_III:7465235-7467569	284.841	230.826	130.61	89.7151	110.485	121.695	111.81	96.1378	97.3375	104.44	105.626	195.129	251.133	223.082	233.677	252.097	229.213	236.813	198.226	203.08	179.596	262.498
H14A12.3	CHROMOSOME_III:7463747-7465173	36.1369	29.1927	24.7959	18.9734	27.8479	28.5161	25.4072	22.1779	20.9579	21.505	24.2361	13.2089	17.8039	13.5616	12.2812	13.5074	9.39545	12.9495	12.1699	13.7535	13.0415	13.8646
H14A12.4	CHROMOSOME_III:7460275-7461866	0	0	1.21204	1.76977	2.41993	1.95822	0.708396	1.59978	1.51591	1.42602	1.30014	1.56354	1.66718	1.29873	0.694333	0.918599	0.56253	0.790248	0.677161	1.62542	0.504372	1.09213
H14A12.5	CHROMOSOME_III:7467529-7468024	1.17865	2.40561	2.21002	1.34044	1.03598	0.714126	0.930017	1.10541	1.45117	0.825949	1.12295	0.366552	1.41864	0.710432	1.13944	0.66999	0.923145	2.04765	0.987793	2.03978	0.183935	0.853455
H14A12.6	CHROMOSOME_III:7462201-7462401	0	0	0	0	0	0	0	0.863828	6.48013	0	0	0	1.26698	0	0	0	0	0	0	0	0	0
H14A12.7	CHROMOSOME_III:7459192-7459428	0	0	0	0	0	0	0	0.183754	0.551381	0	0.896014	0	0.269512	0	0	0	0	0	0	0	0	0
H14E04.1	CHROMOSOME_III:2402057-2406255	0.819814	1.67323	25.9273	23.9303	36.9897	32.9487	18.5977	30.5306	25.3783	14.2346	20.5162	7.81867	10.2903	9.88291	10.8314	10.4854	6.36747	11.3307	15.4017	5.56598	5.2454	7.71711
H14E04.2	CHROMOSOME_III:2376184-2384894	70.832	67.8115	31.1534	18.0392	27.2103	26.5394	41.7502	19.7691	26.5857	27.5192	22.8565	10.8341	18.1277	15.6475	17.4854	15.4286	11.3427	13.7283	10.4595	13.4115	14.0338	12.1972
H14E04.3	CHROMOSOME_III:2384936-2386569	0.886529	0.387728	0.474938	0.720161	1.48423	1.91834	0.749486	1.93012	0.445512	0.295831	0.241325	0.787728	5.22634	1.33589	3.87708	3.41958	1.73588	2.56692	2.52081	3.87774	0.988201	2.20091
H14E04.4	CHROMOSOME_III:2390192-2392106	0	0	0	0	0	0	0	0	0	0	0	0	0	0	0	0	0	0	0	0	0	0
H14E04.5	CHROMOSOME_III:2394318-2401298	30.5903	31.5374	18.7273	12.5876	24.6661	17.1085	23.5185	22.8964	21.3839	17.7722	18.583	5.04129	5.61953	6.14613	7.07725	6.31642	4.24915	5.42041	5.14928	6.78718	4.20257	5.11161
H14N18.1	CHROMOSOME_V:8936369-8939963	0.241588	0.120165	56.2086	68.1322	96.8777	75.6384	176.258	83.3319	57.2767	114.972	74.5519	80.8837	151.636	62.9472	50.7338	57.7651	66.3518	121.75	74.1822	106.482	61.7785	93.0572
H14N18.2	CHROMOSOME_V:8932595-8934243	0	0	0	0	0	0	0	0.0383807	0.0575837	0	0	0	0.112586	0	0	0	0.0641049	0	0.137188	0.0435835	0	0.0474123
H14N18.3	CHROMOSOME_V:8923065-8923888	0.289151	0.147538	15.723	24.3892	29.8627	24.9649	10.5522	24.8302	18.9446	10.1312	19.2841	56.2025	59.2891	47.0574	40.2993	32.8729	34.8197	42.8662	53.0095	39.2629	34.294	43.1308
H14N18.4	CHROMOSOME_V:8923877-8928916	0.146243	0.109351	2.199	3.88842	5.97543	12.1515	1.06271	4.97783	2.38423	2.89484	2.55575	8.68004	15.834	8.93067	8.47752	11.7927	9.50698	10.4356	8.87087	22.2649	14.5517	14.315
H15N14.1	CHROMOSOME_I:7773410-7777572	458.947	508.538	332.882	239.152	403.306	285.894	534.44	317.735	344.442	298.782	306.387	82.0487	83.8274	93.2617	111.759	73.5755	77.1367	84.8287	85.9836	75.177	91.0256	77.9839
H15N14.2	CHROMOSOME_I:7766530-7772226	31.4253	31.7702	42.0313	35.229	59.1925	72.784	51.0965	47.9408	40.0424	41.3139	41.2616	27.5711	32.572	25.1455	27.0494	22.0839	27.5874	27.7045	23.9326	27.7038	25.4789	24.9784
H16D19.1	CHROMOSOME_I:12635161-12636532	0.0221402	0	0.166055	0.251794	0.648674	4.0914	0.0218372	0.207643	0.0194709	0.362016	0	8.5724	27.1242	0.600527	0.24971	0.314634	6.56779	11.3468	1.73953	7.78111	4.09428	25.5543
H16D19.3	CHROMOSOME_I:12638719-12640475	0	0	0	0	0	0.240508	0	0	0.0349095	0	0	0.370349	0.341272	0.717794	1.08729	0.112822	0.388629	0.183899	1.16436	0.052844	0.464601	0.0862294
H16O14.1	CHROMOSOME_IV:6040963-6074494	4.06314	1.78045	18.9422	20.9926	33.0155	40.7518	15.217	24.191	15.0504	14.8994	17.4817	29.5336	50.8415	32.6448	36.861	35.7602	28.6915	38.6799	33.2365	36.272	31.6583	43.1382
H17B01.1	CHROMOSOME_II:1504572-1509837	50.6872	50.2726	194.816	154.972	210.857	201.992	267.719	170.684	153.797	219.786	166.092	75.7467	90.3819	78.3305	76.7664	83.9447	71.3309	96.2678	88.0917	82.6656	68.4676	89.342
H17B01.2	CHROMOSOME_II:1470046-1472267	0.231628	0.287027	0.0620448	0.0313601	0.169658	0	0.0815924	0.00969794	0.0582007	0.11594	0.0630522	0	0	0	0.0533151	0	0	0.0191622	0	0	0	0
H17B01.3	CHROMOSOME_II:1484100-1485958	0	0.215175	0	0	0	0	0	0.0411981	0	0	0.133927	0.10929	0	0.635463	0.226489	0	0.206432	0.122105	0.441776	0	0.0548414	0.203571
H17B01.4	CHROMOSOME_II:1489936-1500338	194.158	169.702	114.578	70.7171	89.4456	102.228	135.955	78.0087	94.1438	88.2268	81.6488	38.7689	42.3126	42.9888	44.2168	44.5359	43.505	45.5186	43.6562	37.2234	35.4062	43.5037
H17B01.5	CHROMOSOME_II:1472918-1473567	1.04091	1.59336	6.83112	5.91898	6.86183	4.73003	2.56666	14.0332	5.03476	11.5493	7.43789	41.2737	58.1683	14.1167	17.6099	23.6677	32.1009	42.4964	43.0724	47.8066	74.3159	56.9056
H18N23.2	CHROMOSOME_X:17622635-17640667	41.2049	40.1253	32.6722	30.6881	45.087	52.9324	47.0933	35.3297	31.5864	62.1037	31.8105	34.1845	69.5965	34.3006	29.112	35.2443	32.5538	61.296	35.843	41.0639	34.1845	45.0031
H19J13.1	CHROMOSOME_X:12266843-12270873	0.174471	0.178046	0.140203	0.803133	0.876298	2.34071	0.540835	1.22722	0.504148	0.669532	0.831132	0.34881	0.85713	1.1643	0.923657	1.2397	0.390428	0.678381	1.14886	1.22767	0.369511	0.667764
H19J13.2	CHROMOSOME_X:12273569-12274623	0	0	0	0	0	0	0	0	0	0	0	0	0	0	0	0	0	0	0	0	0	0
H19M22.2	CHROMOSOME_III:2658074-2681103	1.4957	1.30454	144.991	150.981	188.49	212.606	87.9881	144.672	89.0663	126.761	102.058	69.5521	102.119	73.4865	73.9645	107.467	118.233	128.735	76.8221	119.281	116.211	158.771
H19M22.3	CHROMOSOME_III:2636395-2642847	1.88808	1.74871	14.9918	10.348	13.7153	12.8402	15.7018	10.7025	9.80266	14.3883	11.4238	50.4663	34.2401	39.4162	42.0767	51.0395	36.4346	50.9644	69.577	7.84886	21.3683	24.074
H19N07.1	CHROMOSOME_V:11110044-11113085	88.7087	75.6215	64.1334	45.6591	65.5836	56.307	71.2858	54.2882	62.32	67.1803	58.9132	62.584	68.6711	75.4568	76.3963	70.6864	87.2159	77.0483	65.1874	56.0067	63.0639	66.35
H19N07.2	CHROMOSOME_V:11113895-11118802	156.566	145.51	79.4052	50.3889	94.0296	94.2583	131.951	77.0647	86.3379	89.3199	74.6224	34.5579	41.0405	38.7862	39.6325	35.0729	27.0485	34.7865	32.0863	33.0673	26.9636	28.8239
H19N07.3	CHROMOSOME_V:11118702-11119689	29.6685	21.8733	60.8891	54.1207	95.1452	79.9343	37.9311	75.8771	63.0317	57.484	77.8343	46.8722	45.1449	39.7763	41.7756	30.7264	22.6299	26.7732	51.7753	48.0751	53.317	27.9235
H19N07.4	CHROMOSOME_V:11119790-11122561	11.529	11.5735	21.7924	19.8458	27.4728	35.1035	14.8767	23.1254	16.1718	18.7661	18.8168	25.8823	29.2093	32.4921	36.1187	21.1497	17.4293	19.6291	33.3349	26.3563	27.3239	17.4063
H20E11.1	CHROMOSOME_IV:6830215-6833641	0.0650146	0	0.122118	0.104834	0.121541	0.59048	0	0.304496	0.183954	0.151928	0.185704	0.706923	2.23266	2.58362	2.09206	1.66591	0.826505	2.38829	0.666313	1.76912	0.557052	1.52184
H20E11.2	CHROMOSOME_IV:6827765-6829634	0	0	0	0	0.0645563	0	0.0434651	0.129155	0.038755	0.0514685	0	0	0.0757731	0.199216	0.284014	0.438375	0	0.0510392	0	0.0293326	0	0
H20E11.3	CHROMOSOME_IV:6824882-6826750	0	0	0	0	0.317594	0.328369	0	0.158851	0.0476568	0	0.154912	0.421399	0.745587	0.490045	1.04798	0.924315	0.212253	0.659105	0.227116	0.324699	0	0.313976
H20J04.1	CHROMOSOME_II:4355636-4358862	0.190785	0.214164	0.107319	0	0	0	0.0564522	0.0111831	0	0	0	0	0	0.0287489	0.0307397	0	0.0186784	0	0	0	0	0
H20J04.2	CHROMOSOME_II:4340154-4350988	62.8102	50.914	19.9439	12.6296	21.6113	23.7655	26.0063	16.9125	19.6311	16.1471	15.8414	6.85972	8.92549	8.30561	9.40611	8.35401	6.10441	7.50472	5.8168	7.64949	6.35174	6.68376
H20J04.3	CHROMOSOME_II:4335710-4338428	88.053	75.3705	49.9532	29.7528	41.6839	47.7423	69.7006	41.386	60.8826	37.7616	46.8318	7.68228	9.7315	7.82165	8.2625	7.643	6.42875	7.75008	5.69969	8.40854	5.07486	7.38117
H20J04.4	CHROMOSOME_II:4329025-4334488	11.4768	12.6044	13.0177	10.8642	18.1923	17.6083	18.7911	15.3946	15.6627	11.0178	11.6267	7.17606	10.5494	10.1373	10.3842	8.22178	9.24706	8.10316	6.13128	8.94673	8.41963	6.2936
H20J04.5	CHROMOSOME_II:4326722-4328291	127.59	139.331	119.973	102.419	180.636	160.639	172.804	157.403	176.009	144.163	165.121	72.4654	114.891	116.535	113.443	96.6554	85.4549	107.366	78.9045	96.4965	69.6792	78.2513
H20J04.6	CHROMOSOME_II:4323262-4324190	50.2117	43.6404	56.7598	41.1358	33.6693	36.148	56.4755	45.7207	50.7077	34.887	57.6814	9.33938	11.5666	12.1881	14.5805	10.47	10.4276	11.0837	10.8222	10.9807	9.81035	9.16196
H20J04.7	CHROMOSOME_II:4353224-4355321	0	0	0	0	0	0	0	0	0	0	0	0	0	0	0.0914313	0	0	0	0	0	0	0
H20J04.8	CHROMOSOME_II:4324361-4326156	256.99	225.454	108.656	87.9545	99.4692	83.4203	120.714	101.658	137.808	114.103	128.349	32.8971	36.199	42.8983	39.2907	32.3415	32.9961	35.3824	26.4206	26.4725	26.5504	27.3363
H20J04.9	CHROMOSOME_II:4351188-4353163	2.61168	1.86564	4.89702	4.57904	5.35628	5.73611	4.2503	4.70741	3.96199	3.27903	5.6608	4.36565	3.81706	5.90323	6.83801	5.47439	5.68913	5.63374	5.88232	5.12824	3.41337	4.77504
H20J18.1	CHROMOSOME_X:12503817-12513979	95.158	103.393	166.187	155.159	207.238	184.414	226.599	168.573	158.968	177.644	149.049	61.6716	84.555	31.0676	32.4661	39.3446	58.1094	66.6011	55.2777	79.9478	92.2018	89.879
H21P03.1	CHROMOSOME_IV:11479335-11480163	204.423	199.832	131.154	167.01	182.409	177.628	303.303	196.735	161.35	277.645	192.942	164.386	219.788	191.835	182.913	233.898	209.262	245.665	158.402	171.49	166.842	175.941
H21P03.2	CHROMOSOME_IV:11480664-11482602	59.0708	55.017	27.3531	13.5449	22.6711	21.9044	46.4183	22.7033	26.4765	32.7422	29.6366	4.93126	6.28903	7.77347	7.69859	5.76862	3.84994	4.70141	3.98665	4.89725	3.76123	3.67412
H21P03.3	CHROMOSOME_IV:11482644-11498145	112.197	98.259	48.8274	43.8251	43.0849	71.2258	49.6178	44.7822	39.1401	56.5362	43.9979	34.8482	35.4881	27.6415	29.2206	24.3737	22.189	22.4663	28.6306	40.386	34.344	26.0554
H22D07.1	CHROMOSOME_V:4451028-4454720	0.175293	0.107331	1.18326	1.46194	1.48939	2.23036	0.414948	1.6029	1.04828	1.14649	0.768245	2.28963	4.21973	1.69053	1.69462	2.34162	2.23102	2.6393	1.94653	2.75362	2.62613	2.00548
H22D14.1	CHROMOSOME_IV:9284875-9286429	0	0	0.0494178	0	0	0	0.10398	0.0154486	0	0	0	0.040982	0.0453171	0.0794289	0.0424647	0	0	0.0152624	0.331317	0	0	0
H22K11.1	CHROMOSOME_X:6791024-6792676	1.89084	1.44719	92.8628	135.227	182.391	218.001	39.4872	171.729	86.7574	115.133	105.421	888.336	709.986	834.345	895.315	821.829	958.238	888.874	858.307	764.565	739.961	820.619
H22K11.2	CHROMOSOME_X:6784394-6787265	0.0259519	0	0.243305	0.836241	0.950438	2.12272	0.0767904	0.699752	0.251053	0.575892	0.370883	7.58661	13.0076	8.09504	8.44651	10.4739	8.96891	11.1062	5.87236	8.07565	5.36616	11.1059
H22K11.3	CHROMOSOME_X:6783218-6784158	0	0	1.57671	5.31292	6.02236	5.37791	0.460772	5.20284	2.21854	1.74597	3.91677	3.34155	2.73111	2.81584	2.25812	1.195	4.02483	1.29856	2.15334	2.79858	3.28066	2.30025
H22K11.4	CHROMOSOME_X:6787216-6789513	0.234769	0.0799669	15.1596	13.0227	25.6886	26.7337	6.91835	18.3936	10.6166	10.305	11.7829	6.19986	9.87093	6.28626	6.50461	7.24006	7.71296	9.44977	6.03354	9.43598	5.68975	7.65973
H23L24.1	CHROMOSOME_IV:8718439-8720395	0	0	1.83382	2.13898	3.6369	2.50701	1.03884	2.86638	1.65405	2.81171	2.00695	0.818883	1.48762	0.566828	0.727294	0.213824	0.147309	0.479231	0.472872	0.650986	0.234807	0.381326
H23L24.2	CHROMOSOME_IV:8715233-8717844	0.0551753	0	0	0.0522911	0.0808276	0.0835747	0	0.0323416	0.0242616	0.0644411	0	0	0.0237178	0.0415713	0	0.0392047	0	0.0159759	0.0578009	0.0550886	0	0
H23L24.3	CHROMOSOME_IV:8697722-8702686	0.0934161	0.133628	0.218952	0.806153	1.16321	1.48604	0.368554	0.958245	0.781278	0.709172	0.46726	1.34376	2.04798	0.774244	0.944751	0.531018	0.685925	1.08193	0.68738	1.39905	0.947574	0.997716
H23L24.4	CHROMOSOME_IV:8703029-8705593	0.158679	0.053977	0.0991764	0.100257	0	0	0.104339	0.124016	0.046516	0.0617755	0.100787	0.164494	0.272841	0.239111	0.34089	0.225499	0	0.0612602	0.0554101	0.352067	0.0825421	0
H23L24.5	CHROMOSOME_IV:8712399-8715014	0.0622783	0.0317774	0	0.118046	0.273699	0.0943339	0.153566	0.109515	0.10954	0.0363684	0.0593354	0.0484204	0.240941	0.375384	0.903104	0.90716	0.121945	0.216391	0.293589	0.497445	0.194377	0.259299
H23N18.1	CHROMOSOME_V:4908856-4911444	7.00217	3.11639	1.09893	1.52017	3.34391	2.14929	7.60613	2.56751	1.32925	0.576427	0.558389	6.66719	26.7583	9.62176	7.50482	18.2358	8.06332	15.3087	12.5057	20.0394	10.3737	9.49272
H23N18.2	CHROMOSOME_V:4906268-4908288	1.21625	0.685914	0.240056	0.242668	0.468873	0.0969618	2.6202	0.787964	0.478513	0.186908	0.0609883	0.945612	0.440272	0.434072	0.15471	0.363877	0.125342	0.166814	0.469416	0.170434	0.149844	0.0463517
H23N18.3	CHROMOSOME_V:4903959-4905903	0.0309504	0.0315847	0	0.117331	0.0453401	0	0.152635	0.036284	0.122485	0.036148	0.0294878	8.20566	12.7323	7.08907	6.33326	4.48633	8.09048	6.13872	2.56144	6.29368	2.78932	2.46522
H23N18.4	CHROMOSOME_V:4901359-4902996	0	0	0	0	0	0	0.0365591	0.0434536	0.0488961	0	0	0.374639	0.50987	0.390981	0.149306	0.526747	0.181445	0.461495	0.427132	0.37008	0.202453	0.174457
H23N18.5	CHROMOSOME_V:4911749-4912369	0	0.31766	80.5459	127.444	214.321	92.4143	19.3424	190.307	70.9016	29.8115	104.69	361.571	55.3967	536.608	640.973	30.9653	302.315	21.4511	95.5456	106.912	143.788	36.7397
H23N18.6	CHROMOSOME_V:4913046-4915065	0.61791	0	0.463444	1.17122	0.724153	1.49753	1.70647	1.37634	0.43473	0.866013	0.824195	4.22765	3.82489	5.5867	6.96915	3.1612	4.96061	5.2243	8.0267	7.5678	3.66427	3.48992
H24D24.1	CHROMOSOME_V:15949695-15950983	0	0	0	0	0	0	0	0	0	0	0.0517627	0	0	0	0	0	0	0	0	0	0	0
H24D24.2	CHROMOSOME_V:15947278-15948441	0	0	0	0	0	0	0	0	0	0	0	0	0	0	0	0	0	0	0	0	0	0
H24G06.1	CHROMOSOME_V:9446148-9460615	4.38732	3.99678	81.6329	73.8501	124.147	134.733	72.5512	88.1618	61.7208	75.6165	63.0717	40.3698	43.5903	31.2583	32.8236	29.4097	35.5654	37.0945	34.7266	45.6328	40.9257	33.6121
H24K24.2	CHROMOSOME_V:919717-925946	11.0106	13.4539	3.46353	0.96112	2.59986	3.73059	3.96532	2.29286	4.17266	1.90356	3.38174	0.0563195	0	0.0545778	0	0	0	0.0419487	0.0379427	0.0241082	0.0282609	0.0262261
H24K24.3	CHROMOSOME_V:911774-916461	188.705	199.884	142.024	94.353	99.7991	103.883	151.878	91.3658	153.138	108.069	123.855	71.2314	75.4443	78.5188	76.5956	85.0019	65.0242	75.4157	70.6091	71.289	54.4432	84.9308
H24K24.4	CHROMOSOME_V:904950-911607	61.964	62.5415	39.0967	23.6421	34.2429	34.2158	45.6978	31.9137	37.6545	30.2013	30.3422	13.9951	19.565	18.6576	20.7727	19.7531	19.9913	17.1043	13.0517	18.5743	19.3329	17.1366
H24K24.5	CHROMOSOME_V:899312-903580	21.9211	26.599	17.6749	9.1135	10.2872	9.77438	10.5766	11.7554	10.8214	15.2949	16.6358	10.6244	9.81744	10.5342	13.9648	9.52991	11.1487	7.96834	10.7034	12.633	16.1666	87.7022
H24O09.1	CHROMOSOME_V:715787-719832	0	0.0634738	0	0	0.182234	0.188428	0.122696	0.0729174	0.1641	0.0726444	0.118519	0.290153	0.802115	0.656087	0.100217	0.353564	0.12179	0.324173	0.390954	0.372609	0.291195	0.450381
H24O09.2	CHROMOSOME_V:722695-723828	16.4306	18.6774	7.01955	4.13931	9.14031	6.45817	7.23104	4.54118	6.356	5.58689	3.86399	0.970213	0.581125	0.470105	0	0.147781	0.254525	0.421544	0.435758	0.346092	0.202854	0.150598
H25K10.1	CHROMOSOME_IV:16202362-16206976	0.0635266	0.0324142	0	0	0	0	0	0	0.0279338	0	0	0.691473	0.655387	0.478635	0.511779	0.270833	0.839624	0.836927	0.133099	0.27485	0.0743526	0.229997
H25K10.2	CHROMOSOME_IV:16210469-16210981	0	0	0	0	0	0	0	0	0.384432	0	0	0	0	0	0	0	0	0	0	0	0	0
H25K10.3	CHROMOSOME_IV:16219619-16221627	0.0547194	0	0.102601	0	0	0	0	0	0	0	0	0	0.0470437	0	0	0	0	0	0.0573233	0	0	0
H25K10.4	CHROMOSOME_IV:16226014-16227605	0.324043	0	0	0	0	0	0	0	0	0	0	0	0.835765	0	0	0	0	0	0	0	0	0
H25K10.5	CHROMOSOME_IV:16230419-16233096	0	0.0348209	0	0	0	0.103369	0.0336548	0.0200008	0	0	0.0325092	0	0	0	0	0	0	0.0197597	0	0	0	0
H25K10.6	CHROMOSOME_IV:16234293-16236523	0.135881	0.381331	0	0	0.0497638	0	0	0	0.0298747	0.039675	0	0	0.0292052	0	0	0	0	0	0	0.0226112	0	0.0245977
H25K10.7	CHROMOSOME_IV:16236622-16238623	0.0433203	0	0	0	0.126922	0	0.0427276	0.152357	0.0380975	0.10119	0	0	0	0	0	0	0	0	0.0907638	0	0	0
H25P06.1	CHROMOSOME_I:11311508-11323108	15.1055	12.7582	24.0702	20.8631	32.5506	35.2967	19.1447	25.3992	18.997	16.8594	18.7141	23.8092	33.7518	28.0448	26.3319	27.1809	30.877	31.3775	23.4934	26.2858	25.0613	31.0588
H25P06.2	CHROMOSOME_I:11323518-11333144	48.3778	48.7488	32.672	25.9859	39.4446	42.6278	52.6786	31.019	34.4461	39.0662	33.4461	10.9401	16.0263	14.1193	14.3938	14.2499	12.2955	15.2033	10.2635	13.9523	13.2626	13.617
H25P06.4	CHROMOSOME_I:11305811-11311009	0.0380168	0.155184	0.855398	0.504413	0.556917	0.460675	0.299972	0.456821	0.534933	0.177604	0.615745	0	0.0817101	0.229147	0.122507	0.216102	0.0186098	0	0.0796516	0.0759141	0	0.0275277
H25P19.1	CHROMOSOME_V:687684-690007	63.3199	55.0585	25.5709	16.9716	21.9285	23.9257	29.302	20.1054	20.5541	27.1896	19.7301	6.42598	7.6979	5.88131	7.99018	8.61337	8.18169	9.33324	6.68623	6.66284	9.02874	8.91063
H26D21.1	CHROMOSOME_I:3698097-3699303	15.0893	12.9399	5.5873	4.44639	6.22275	6.72234	5.75303	5.87174	6.96957	6.73832	7.55055	2.16888	2.18028	5.35006	4.90332	2.70295	0.931063	1.90918	1.79327	2.27884	0.840986	1.42314
H26D21.2	CHROMOSOME_I:3694301-3697554	70.6609	58.7541	17.706	7.05084	12.4203	11.8571	18.255	12.0841	15.892	13.1001	13.9604	6.57781	6.86196	11.7963	12.7616	9.71119	6.00264	4.49454	5.87666	5.79445	6.53007	4.37135
H27A22.1	CHROMOSOME_V:10602436-10605558	36.6182	36.1461	37.8122	28.6867	48.3781	45.2439	44.0339	42.5071	35.7152	44.3068	34.5835	22.9747	19.7061	25.1527	25.2859	21.1103	10.0475	23.8186	21.1675	15.6822	7.54632	15.4406
H27C11.1	CHROMOSOME_IV:9757627-9764498	20.0801	16.2572	81.1752	62.8841	94.1545	93.3078	79.0664	82.3224	62.5937	73.6138	64.343	103.201	151.685	93.1121	106.635	111.315	79.443	124.05	136.927	127.709	114.331	109.101
H27D07.2	CHROMOSOME_V:2937308-2938595	0	0.0531813	0	0	0	0	0	0.0305468	0	0.0304324	0	0	0	0	0	0	0	0.0301786	0	0	0	0
H27D07.3	CHROMOSOME_V:2939600-2941503	0.0257069	0	0	0	0	0	0.0507102	0	0	0	0	0	0.0221009	0	0	0	0	0	0	0	0	0
H27D07.4	CHROMOSOME_V:2942568-2943957	0	0	0.0472501	0	0	0	0	0	0	0	0	0	0	0	0	0	0	0	0	0	0	0
H27D07.5	CHROMOSOME_V:2950709-2952200	0	0	0	0	0	0	0	0	0	0	0	0	0	0	0	0	0	0	0	0	0	0
H27D07.6	CHROMOSOME_V:2944376-2945680	1.51056	2.06453	0.202312	0	0.316122	0	1.17063	0.12649	0.66422	0.567075	0.462593	0	0	0	0	0	0	0	0	0	0	0
H27M09.1	CHROMOSOME_I:6851370-6854135	74.9914	69.8771	38.0744	23.9693	33.6645	27.9256	39.134	24.9922	34.8476	23.6249	32.6809	8.60033	9.93429	12.7168	11.5055	8.56108	9.71118	10.5109	7.01818	8.72833	7.45609	7.97216
H27M09.2	CHROMOSOME_I:6850405-6851320	400.154	446.954	176.82	150.263	193.446	158.761	221.651	203.575	259.929	300.762	253.105	68.1386	91.3193	95.255	87.778	93.4084	84.1353	93.5736	49.86	82.3291	62.319	65.3892
H27M09.3	CHROMOSOME_I:6847509-6849923	18.9235	14.5981	7.58332	4.35345	6.43666	5.74786	8.39661	4.78517	7.75018	6.7937	7.37346	1.66925	1.28779	6.84672	7.36106	4.82498	1.7109	1.7204	1.69995	0.897333	1.85057	0.976163
H27M09.4	CHROMOSOME_I:6843593-6845135	57.5515	62.934	3097.21	2663.35	2555.81	2499.27	2156.22	1769.96	2616.36	1708.88	2421.92	3.67185	5.14615	5.70983	3.62773	3.82398	1.88173	0.0636026	4.83242	4.64221	1.11408	0.198821
H27M09.5	CHROMOSOME_I:6845178-6846953	0.45359	0.822907	0.0945001	0	0.221492	0.15268	0.198837	0.14771	0.0886451	0	0.144051	0	0.129988	0	0	0	0	0.0291857	0.0527972	0.0335465	0	0.0364936
H28G03.1	CHROMOSOME_X:5216326-5219062	163.521	169.068	181.349	149.224	224.628	201.913	269.954	200.073	184.309	287.165	183.9	110.179	160.172	105.077	105.706	117.851	111.946	122.474	103.651	168.086	133.473	124.311
H28G03.2	CHROMOSOME_X:5205739-5216202	175.132	181.767	100.782	76.2917	90.0508	80.8808	119.565	70.6572	94.38	123.464	87.4021	24.3483	36.2774	24.6394	18.2484	24.9174	35.9766	32.9228	18.7162	33.1594	34.7319	38.5709
H28G03.3	CHROMOSOME_X:5220373-5222010	0	0	0.217674	0	0	0	0	0	0.102094	0.135586	0.110604	0	0.299418	0.349867	0.561142	0	0	0.0672272	0	0.154544	0.0905822	0
H28G03.6	CHROMOSOME_X:5234636-5243462	10.5576	10.4022	9.50083	5.83	10.1783	10.2933	11.0984	7.72814	8.68862	6.06633	6.34523	2.64829	2.60791	3.37079	3.84994	3.39563	2.37252	3.2434	2.80495	2.32365	1.87765	2.52166
H28O16.1	CHROMOSOME_I:12652266-12654636	943.282	878.644	847.44	670.779	861.919	883.024	1110.12	729.637	767.122	959.42	721.314	1740.33	2094.37	1620.2	1806.94	1901.43	2026.78	2014.17	1747.98	1638.58	1698.54	2132.98
H28O16.2	CHROMOSOME_I:12647365-12652077	106.795	102.597	44.9829	22.2579	41.6996	36.6951	68.9949	38.1434	52.2862	33.8743	37.7951	9.15602	11.0791	11.8643	12.7942	10.1847	11.1341	9.9567	8.9178	11.0189	11.4204	10.2083
H29C22.1	CHROMOSOME_X:9310557-9311267	0	0	0.263622	0.799474	0.617882	0	0.277343	0.247234	0.494577	0.328411	0	0.437241	0.120873	0.635579	0.453061	0	0.137647	0.0814179	1.32557	0.0935828	0	0.203608
H30A04.1	CHROMOSOME_X:15516586-15523957	86.5771	95.6762	99.4663	71.1308	95.9065	104.522	100.66	72.5432	83.5	81.9696	74.0279	43.9718	19.8902	34.9878	36.1427	14.352	41.0971	17.1494	24.2912	16.2188	21.9225	14.0067
H31B20.1	CHROMOSOME_I:8174881-8177137	0	0	0.652973	0.660079	1.27538	2.63745	0.257609	0.86754	0.612516	0.406725	0.331787	0.947639	1.04788	0.393571	0.841648	1.1135	0.767116	1.41166	0.729631	1.68054	1.2907	1.57601
H31B20.2	CHROMOSOME_I:8172714-8173483	0	0	0	0	0	0	0	0	0.236129	0	0	0	0	0	0	0	0	0	0	0	0	0
H31G24.1	CHROMOSOME_I:4123482-4124725	0.630859	0.321894	2.95723	8.96826	5.54495	5.73342	4.97781	4.9921	5.548	8.10481	5.70995	0	0	0.475315	0.508228	0	0.926443	0.182663	0	0.419912	0	0
H31G24.3	CHROMOSOME_I:4116852-4118164	6.97259	8.28855	4.10625	1.90848	3.76123	4.04158	5.38755	2.8034	3.51978	3.88066	3.71726	1.44823	0.562663	2.19999	1.82508	1.96744	0.911826	0.553922	0.553763	0.368607	0.785641	0.528577
H31G24.4	CHROMOSOME_I:4114735-4116371	213.929	183.124	55.9301	20.6958	29.0348	31.7255	49.6947	35.6035	55.7878	56.9426	49.9617	1.5857	0.783647	2.5717	3.40607	1.87408	0.485508	0.763711	1.37158	0.794764	0.771785	0.626088
H32C10.1	CHROMOSOME_IV:5934338-5937433	0.127563	0.1785	0.0819714	0.331544	0.128107	0.264923	0	0.274152	0.0769067	0.102136	0.202548	0	0.225576	0	0	0	0.0428151	0.0253163	0.0457973	0.0566028	0.0682467	0.0316553
H32C10.2	CHROMOSOME_IV:5930632-5933267	18.3599	20.8928	60.8019	59.4608	86.0083	93.4332	54.3258	72.4681	65.9791	58.3899	68.7734	27.9328	37.8713	23.9839	21.6012	30.7837	15.3885	38.2832	50.5053	33.3651	23.4983	32.9966
H32C10.3	CHROMOSOME_IV:5916007-5921384	0.0855871	0.0655058	0.0401199	0	0.0313446	0	0	0	0	0	0	0	0	0.0322424	0	0	0	0	0	0	0	0
H32K16.1	CHROMOSOME_I:9149709-9153068	0.296053	0.264355	0.69389	0.49101	0.379482	0.448434	0.328502	0.889364	0.455629	0.302548	0.564124	2.93474	4.23147	2.62093	2.38504	2.47172	0.978224	2.16446	7.0557	2.88198	3.9848	2.43847
H32K16.2	CHROMOSOME_I:9154181-9154723	0	0.446863	0	0.829999	1.92443	1.32655	0	0.385011	0.385096	0	0.208598	4.42587	13.741	5.93862	7.76093	11.5122	4.07271	7.98776	7.33963	7.7239	18.7921	8.08536
H32K21.1	CHROMOSOME_II:9251725-9252966	0	0.174425	1.92293	5.83157	6.5101	6.21357	0.84292	6.21168	4.05852	3.19401	4.72252	15.9468	23.3646	7.21168	6.33408	8.25851	7.53022	11.5807	10.0271	14.9038	13.0699	11.8813
H34C03.1	CHROMOSOME_IV:6762703-6765191	4.96287	3.99685	2.57623	1.59086	3.59415	1.9059	1.96436	2.05347	2.67414	1.50924	1.99815	1.19658	1.38429	1.67606	1.63772	1.16221	0.961989	1.28829	0.925465	1.46604	0.766666	1.16068
H34C03.2	CHROMOSOME_IV:6757299-6761765	106.229	90.9126	40.3816	20.9956	31.057	39.1126	49.5041	28.611	43.6286	27.083	34.9301	25.0173	26.5086	30.4552	32.4763	29.6246	23.5024	22.1775	22.1236	21.4421	16.6909	19.013
H34I24.1	CHROMOSOME_III:2847009-2848545	1.11932	1.14225	0.139918	0.141441	0.327943	0	0.220801	0.131221	0	0.0871525	0.355475	0	0.128307	0	0.360695	0.106044	0	0	0.156344	0	0.116451	0.108066
H34I24.2	CHROMOSOME_III:2842035-2845189	0.742357	1.2187	21.3029	24.2266	33.807	43.2183	9.48675	29.3058	16.5201	19.6776	17.4974	78.6959	88.2415	95.7173	93.868	93.6622	98.3379	100.278	77.8697	102.478	95.8773	120.268
H34I24.3	CHROMOSOME_III:2849055-2850832	0	0	5.35824	4.48801	11.6019	6.67831	4.2681	8.0881	4.09281	4.95866	4.43398	0.380877	0.77214	0.738197	0.657762	0.232058	0.479611	0.378254	1.11193	0.489115	1.27415	0.413844
H34P18.1	CHROMOSOME_V:6804494-6806423	0	0	0	0.148168	0.076342	0.157873	0	0.0305468	0.0916606	0.0608649	0	0	0.0448033	0	0	0	0	0.0301786	0	0.0346877	0.0406628	0
H35B03.1	CHROMOSOME_IV:5725588-5729716	0.0688051	0.105323	5.87008	7.43377	12.2465	16.1541	0.984024	9.65929	4.99205	3.89745	4.91653	7.54277	15.6166	4.92485	3.60297	3.81337	5.55738	6.8533	6.23487	10.4878	8.34835	7.84689
H35B03.2	CHROMOSOME_IV:5729408-5732625	73.9127	62.5545	30.447	16.7455	19.5139	20.2812	32.6367	22.4021	31.9372	20.5975	22.7976	5.61176	8.49137	7.97368	12.1981	9.44494	10.8045	7.03182	6.29465	7.59685	8.91705	4.94761
H35N03.1	CHROMOSOME_II:6156985-6160993	0	0.0309797	0.512296	0.402789	0.933901	2.20718	0.479075	1.15664	0.587345	0.815479	0.983386	1.27453	2.16624	1.0064	0.880431	0.690257	0.772745	1.52946	0.858663	1.33363	0.829055	1.16503
H35N09.1	CHROMOSOME_X:8607121-8607618	0.766344	0.195513	0	0	1.68395	1.16079	0.755858	0.336901	0.336975	1.11879	0.365066	3.27701	7.90617	2.02088	1.85213	1.08905	2.06325	5.32545	5.41899	2.80552	2.9898	4.85543
H35N09.2	CHROMOSOME_X:8603471-8606170	7.58223	9.12504	5.29461	3.36993	4.51956	4.11872	8.66473	3.77009	7.77176	4.88581	5.4304	0.243933	0.854168	0.47278	0.842532	0.966044	0.716725	0.999291	0.493016	0.80054	0.48962	0.681549
H36L18.1	CHROMOSOME_X:12647046-12651417	0.315893	0.322367	2.29521	2.54474	5.26389	2.39244	1.98626	3.54127	3.6115	2.39812	2.97204	0.122801	0.509216	1.13053	1.1452	0.953947	0.231951	0.365864	0.248194	0.315397	0.154052	0.0857763
H36L18.2	CHROMOSOME_X:12652516-12653452	1.34343	0.765019	1.87393	2.53089	2.01362	4.06984	1.61285	3.44165	1.97836	1.45905	1.84169	562.175	147.571	659.998	606.669	449.332	412.294	123.129	284.382	10.2278	36.6512	37.4497
H37A05.1	CHROMOSOME_V:13650292-13654117	14.7752	13.7056	31.0874	25.0696	33.4643	36.2517	29.4819	36.4985	31.7511	36.3618	35.9385	57.755	109.655	70.0254	74.079	56.121	45.8126	67.3657	49.9122	90.9367	59.6095	50.9419
H37A05.2	CHROMOSOME_V:13629826-13634208	0.130576	0.17767	1.06096	0.495003	0.637615	0.395572	0.34344	0.382695	0.229667	0.406679	0.331749	0.338404	0.785822	0.262351	0.140259	0.371124	0.0426128	0.0756163	0.410371	0.869143	0.577353	0.283649
H37A05.4	CHROMOSOME_V:13646871-13648385	113.518	142.971	31.3955	21.7857	20.579	19.3441	63.9598	18.8807	24.2507	14.5839	18.6565	1.54452	1.46391	0.427644	2.05766	1.2099	1.25029	0.657376	0.743249	0.283349	0.885755	0.71923
H37N21.1	CHROMOSOME_I:7140276-7147229	105.281	90.2596	66.9292	45.8036	89.5087	82.616	86.6656	64.4453	67.3429	57.8297	56.1783	24.723	30.4841	21.1819	24.1755	20.7616	21.0811	21.7606	20.2409	24.7841	23.9903	22.4154
H38K22.1	CHROMOSOME_III:4302808-4313097	60.9463	56.7729	32.9241	21.5432	41.9026	39.2622	50.2111	31.4017	35.6382	26.4126	27.4283	10.0839	13.3741	10.5486	10.4801	9.27104	8.77627	10.5907	9.53344	10.7428	8.68635	9.92657
H38K22.2	CHROMOSOME_III:4313897-4317580	316.037	355.894	135.525	106.951	185.21	177.113	267.483	172.44	199.09	252.967	157.766	44.9336	73.7859	52.3726	56.0929	51.9735	34.0855	52.6958	48.2795	57.7495	35.4488	47.1565
H38K22.3	CHROMOSOME_III:4317672-4320312	44.8491	45.1562	27.5494	22.0846	35.7055	37.3732	40.095	32.0638	31.9453	35.9712	30.4046	17.0517	22.6487	20.6555	18.0137	21.6711	16.104	21.3084	17.4112	21.3843	17.1798	19.8821
H38K22.4	CHROMOSOME_III:4322941-4323439	0	0	0	0	0	0	0	0	0	0	0	0	0	0	0	0	0	0	0	0	0	0
H38K22.5	CHROMOSOME_III:4324260-4331200	1.3818	0.532978	50.6734	43.4708	87.9684	76.7547	63.29	56.2055	44.2773	61.9803	43.4986	31.0562	44.821	32.2179	37.6831	36.8857	18.2299	33.1953	33.7194	28.8664	30.8558	27.2202
H38K22.6	CHROMOSOME_III:4320388-4321294	0	0	0.620253	0	0	0	0.326268	0.387797	0	0	0	0	0	0	0	0	0	0.383122	0	0.220183	0	0
H38K22.7	CHROMOSOME_III:4321720-4322840	0.386293	0.788418	0	0	0	0	0.762013	0	0	0.451164	0	0	0	0	0	0	0	0	0.404675	0	0	0
H39E20.1	CHROMOSOME_X:1396269-1397017	0	0	0	0	0	0	0	0.380919	0	0	0	0	0	0	0	0	0.159056	0	0	0	0	0
H39E23.1	CHROMOSOME_V:14112018-14141104	58.9165	48.5273	141.38	124.503	165.612	181.87	115.004	129.314	102.062	130.865	105.256	57.4471	79.1221	59.6825	61.5034	60.6644	57.2438	71.1052	60.4101	64.9105	66.2964	68.1609
H39E23.2	CHROMOSOME_V:14110338-14112012	0.0943922	0	0	0	0	0	0	0.0553291	0	0	0	0.146776	0	0	0	0	0.0924124	0	0	0.0628293	0	0
H39E23.3	CHROMOSOME_V:14107795-14110136	0	0	0	0	0.0945179	0.130308	0	0	0	0.100475	0	0.367868	0.351311	0	0.0346525	0.0305634	1.53708	0.224182	0.315426	0.357886	0.134251	0.295888
H40L08.1	CHROMOSOME_X:15080708-15084016	64.2772	72.0089	49.649	33.3158	62.4548	50.2318	63.8466	45.5957	57.2032	50.1252	43.7621	10.4371	14.0353	14.743	15.3973	13.9846	13.2541	13.3079	9.08736	11.6805	10.3859	11.1003
H40L08.2	CHROMOSOME_X:15076614-15077674	2.98672	2.82492	45.6216	62.8255	83.9849	86.7291	25.7943	13.6213	18.8989	26.91	21.793	114.86	102.085	81.0113	70.8933	83.4396	55.4169	73.8666	131.107	81.4884	70.6351	77.4343
H40L08.3	CHROMOSOME_X:15069642-15076410	0.648209	1.00031	0.918977	1.07882	2.75609	2.20318	0.810869	1.43642	1.00107	1.03404	0.798332	0.516264	0.842721	0.428827	0.509469	0.44935	0.541745	0.485241	0.612806	0.694547	0.604472	0.492261
H41C03.1	CHROMOSOME_II:5854401-5857046	0.0824442	0.126201	15.6905	14.7674	22.766	23.7271	13.1325	16.7207	13.0508	11.1214	13.7067	20.8322	15.1328	22.7969	21.1209	29.8761	7.78902	18.1901	25.4784	6.58518	9.90672	10.2382
H41C03.2	CHROMOSOME_II:5850341-5852018	0	0	0	0.200976	0.388315	0.321211	0	0.466131	0.13987	0.0619181	0.202039	0.0824365	0.410206	0.159774	0.170838	0.150679	0.207613	0.245606	0.444303	0.423454	0.1241	0.0383879
H41C03.3	CHROMOSOME_II:5846609-5850286	0	0.0356079	2.55176	2.2864	3.21698	3.56083	1.3728	2.35687	1.65924	1.30047	1.40133	2.11584	1.46251	2.28376	2.34223	1.93398	2.24082	1.97024	1.00445	2.47049	1.6411	1.99325
H42K12.1	CHROMOSOME_X:1321347-1327980	113.879	95.5373	41.6335	22.5046	32.1933	34.4798	57.6097	31.4272	34.8751	40.6063	34.4258	6.66842	7.87747	5.13823	5.42662	4.37006	6.57435	6.60235	8.48111	7.24071	9.14089	7.07399
H42K12.2	CHROMOSOME_X:1318860-1320162	0	0	0	0	0	0.279636	0	0	0	0	0	0	0	0	0	0	0	0	0.0966992	0.0614412	0	0
H42K12.3	CHROMOSOME_X:1311595-1316631	1.6008	0.471233	241.223	186.605	287.539	231.564	176.35	176.802	154.533	163.7	159.907	312.106	116.849	223.037	228.611	54.7287	220.407	111.117	195.594	48.8912	73.1425	49.642
H43E16.1	CHROMOSOME_II:6674233-6679329	0.0390699	0.0531609	3.21114	4.43097	9.09074	12.2107	1.87539	7.57269	3.71655	4.3958	3.93331	8.84961	16.1061	10.7543	9.83076	14.1859	16.9387	22.6026	5.83922	23.6478	11.7318	23.4197
H43I07.1	CHROMOSOME_V:4204706-4208352	18.7729	19.1576	23.2941	21.3237	26.5909	34.7081	18.3118	23.4643	21.3046	18.5399	18.6749	12.6639	19.1064	16.2243	17.9038	16.5757	13.9195	15.2678	14.0266	18.6974	19.818	16.492
H43I07.2	CHROMOSOME_V:4199470-4203684	73.3997	77.4246	45.9035	30.0156	36.4447	40.0887	29.9327	34.595	47.5981	34.0019	41.6477	14.6783	19.6061	22.1342	22.8141	20.4981	17.2309	15.6074	12.1993	20.6112	17.6566	13.2871
H43I07.3	CHROMOSOME_V:4195601-4199376	42.3319	40.3784	23.5183	18.8474	34.8747	34.3727	36.5845	33.4955	28.157	27.0815	25.1581	11.9331	14.8271	16.6001	18.7468	14.2478	12.3202	15.2437	11.9294	13.2371	11.2355	12.5179
JC8.10	CHROMOSOME_IV:13261531-13272490	24.5628	20.326	19.7062	16.5715	24.6011	23.8413	17.3987	18.6907	19.2647	16.0695	14.0218	8.13513	9.03407	9.77399	8.57538	6.7749	9.50938	8.05201	7.34599	9.00483	7.74995	7.74424
JC8.12	CHROMOSOME_IV:13256060-13259041	0.258231	0.790572	23.9529	24.549	37.5107	32.2915	16.3174	27.2772	19.5443	24.8928	21.529	18.046	7.93739	10.5784	14.5704	5.38128	6.16997	5.44863	14.8227	3.45815	3.1131	4.34995
JC8.13	CHROMOSOME_IV:13237247-13239392	31.5585	31.1184	15.0299	9.34981	20.8573	18.3397	27.0907	18.7941	24.648	21.4734	20.4008	4.61961	4.67456	5.74375	5.68991	5.01848	2.90857	4.12251	3.87563	4.47729	3.63024	2.92238
JC8.14	CHROMOSOME_IV:13254200-13255311	0.338074	0.345001	8.24074	22.7485	24.0197	25.0921	6.16878	25.7615	15.609	13.6222	14.6554	80.4312	55.9503	38.7172	49.0242	35.312	50.9715	44.2456	153.352	62.3329	95.4925	83.9654
JC8.16	CHROMOSOME_IV:13259147-13261552	0.0597722	0.548975	5.26756	4.07864	9.98205	7.06195	3.24249	7.56782	5.78224	7.12062	4.15719	2.13771	1.95274	1.98153	1.73352	1.27413	0.643707	1.97299	2.37943	0.954851	0.326472	0.908899
JC8.2	CHROMOSOME_IV:13232918-13236563	74.3593	81.5117	51.031	32.4827	50.0168	50.8217	56.0638	45.5879	52.6062	36.7216	44.7595	25.218	46.1192	36.5092	34.9644	31.0718	29.3424	32.6065	25.2094	41.2788	36.2184	22.9217
JC8.3	CHROMOSOME_IV:13239563-13240627	2138.33	2464.98	2336.29	1879.09	1402.2	1799.61	1322.75	2073.99	3071.82	1182.96	2606.57	3065.29	2872.62	3484.73	3405.11	3043.42	2527	2637.51	3672.16	3334.83	2757.18	2815.44
JC8.4	CHROMOSOME_IV:13243650-13244181	13.3565	15.2085	23.9896	18.3879	21.8318	17.0369	23.2968	18.1305	21.1432	11.4944	22.6377	3.93517	4.83493	4.2372	6.56938	4.39558	6.1941	4.88508	6.33328	3.46256	4.93663	4.17397
JC8.5	CHROMOSOME_IV:13244297-13247130	34.1631	28.0735	23.4839	17.8882	21.3681	18.2465	32.1621	24.3034	20.8479	31.0416	22.2794	15.5365	17.6493	24.8515	24.2573	23.214	24.3979	19.5906	19.0863	16.8795	14.8006	16.02
JC8.6	CHROMOSOME_IV:13241027-13243345	102.96	110.059	51.5318	32.9478	49.603	44.6584	88.8169	46.2564	59.8435	61.0828	52.8076	6.26535	6.59568	8.19724	7.77838	7.17006	5.27798	6.08969	6.69079	6.16463	6.59588	4.95491
JC8.7	CHROMOSOME_IV:13247236-13251051	69.5659	63.1572	21.7874	13.9027	23.6182	24.9376	36.6062	22.9919	35.9359	24.8267	26.0586	4.99332	6.50395	8.49251	8.62055	7.21644	4.80129	6.40187	4.24905	5.78474	3.12183	3.38472
JC8.8	CHROMOSOME_IV:13250652-13252289	0.536721	1.82587	8.84464	18.6548	20.1806	29.8096	4.4235	26.4271	14.0058	6.48171	18.7515	96.6527	72.7014	58.3776	74.1241	47.4933	37.8141	40.9153	206.474	77.4874	85.4341	70.3368
K01A11.1	CHROMOSOME_III:3428409-3431341	1.75464	2.38748	14.0375	13.3034	20.392	30.1216	6.80718	10.9707	7.92124	5.87469	7.24416	12.5507	23.5329	12.6914	9.98916	7.81304	17.5221	18.4255	14.4601	22.2685	14.4213	17.7874
K01A11.2	CHROMOSOME_III:3425724-3428082	15.8287	16.0715	21.2854	20.3048	21.0799	19.1324	13.9563	19.1187	21.3024	13.7252	21.8595	12.058	14.3644	17.2265	18.4193	11.0199	13.4619	9.99963	11.0546	13.9947	9.60621	9.26185
K01A11.3	CHROMOSOME_III:3447127-3453972	0.113492	0	0	0	0	0	0.111939	0.066525	0.0499047	0	0	0	0.0487864	0.25653	0.457156	0.322568	0.111112	0.0657231	0	0.0377715	0.0885554	0.0821793
K01A11.4	CHROMOSOME_III:3438998-3444195	0.650727	0.569197	0.27889	0.0704813	0.136181	0	0.238392	0.0980823	0.0490519	0.0434289	0.0531409	0.202372	0.143858	0.364211	0.179737	0.317056	0.054607	0.139967	0.136338	0.099003	0.24662	0.134625
K01A12.2	CHROMOSOME_X:8618364-8619883	0	0	1.63338	3.0999	1.99643	3.03588	0.342256	2.87432	0.86148	0.877888	2.45604	1.61656	2.76521	2.26514	2.01834	1.24612	1.1866	3.01013	2.49648	2.94723	2.44357	4.06811
K01A12.3	CHROMOSOME_X:8620517-8625187	0.206261	0.0701626	0.902414	0.521278	0.755392	0.937279	0.101719	0.624662	0.634877	0.200749	0.294771	0.534548	0.531985	0.362612	0.387722	0.293117	0.370215	0.537502	0.324115	0.70934	0.509646	0.47295
K01A12.4	CHROMOSOME_X:8610879-8611283	0.152623	0	14.5949	26.036	18.7808	11.559	7.97834	44.9992	19.7306	30.8378	25.8831	32.0387	29.1295	14.489	15.4923	20.3879	19.7238	26.4266	16.3083	18.286	14.0524	34.3697
K01A2.1	CHROMOSOME_II:326289-328225	0.763143	0.479252	14.0892	14.6876	21.155	21.1626	8.51132	15.622	11.9256	9.32438	9.78764	5.11178	7.82269	6.72288	6.52633	6.0899	8.79327	6.49302	5.47322	7.1115	5.86302	7.52371
K01A2.10	CHROMOSOME_II:321441-323098	5.4157	3.59235	12.8203	12.8315	25.685	19.2776	10.6164	17.7771	11.6092	16.4454	11.4805	20.7373	29.4494	16.7297	13.0889	10.3899	9.54384	13.4857	17.8004	19.9616	26.6751	10.8331
K01A2.11	CHROMOSOME_II:328563-332515	0.101609	0.0394807	44.0478	34.4614	54.8589	46.0663	18.513	36.661	26.0923	23.0214	28.4883	22.5527	12.6407	16.9356	17.5118	7.44607	15.1459	11.8363	20.5711	7.38024	9.88925	7.40889
K01A2.12	CHROMOSOME_II:317647-318665	2.83143	3.61181	27.4108	32.691	40.1031	35.8021	37.3582	32.5079	28.1809	53.5756	30.6327	6.60415	8.11505	8.76515	5.50422	4.98592	1.12991	6.31806	4.61045	7.40545	0.720422	5.90552
K01A2.2	CHROMOSOME_II:319792-321107	0.143224	0	0.537086	0.814423	1.04906	2.60332	0	0.671617	0.881694	0	0.272912	42.3146	134.091	20.716	24.4571	23.81	15.0009	39.5592	39.1603	36.7014	38.3241	41.3794
K01A2.3	CHROMOSOME_II:314398-315892	3.98012	4.04751	22.0601	19.42	31.3598	28.3109	24.0532	22.3749	21.5045	16.2789	15.9135	3.22797	4.94784	2.51369	2.51337	2.37059	4.50713	5.79879	2.56304	3.97191	3.4999	5.36842
K01A2.4	CHROMOSOME_II:307544-312725	0.929164	0.927134	5.07181	5.08788	6.62429	7.31857	5.39687	5.20434	4.86652	4.26846	4.40661	5.55453	10.793	2.80028	1.82978	2.99298	7.91758	11.3833	1.08154	2.35019	2.06224	8.31287
K01A2.5	CHROMOSOME_II:302404-303650	16.2151	16.0437	182.159	185.077	187.242	132.204	157.22	175.175	170.749	159.821	184.781	78.3822	47.8827	50.2493	53.6154	24.7463	66.606	35.3965	54.579	38.5735	46.4282	29.3021
K01A2.6	CHROMOSOME_II:299320-300955	1.37822	0.664868	0	0.573247	0	0.305399	0.350184	0.249783	0.443284	0.129541	0.0960469	0	0.69336	0	0	0.319781	0.0986965	0.186285	0	0.0727373	0.314642	0.145994
K01A2.7	CHROMOSOME_II:303923-305530	0	0	4.12907	6.48304	5.76549	8.6583	1.24773	5.3005	3.91445	1.96998	3.21404	7.067	1.61125	3.53013	3.77458	0.865585	4.31187	0.786848	1.52158	3.46172	2.70535	1.73025
K01A2.8	CHROMOSOME_II:309481-312210	10.0874	11.8843	56.8582	59.0556	103.689	97.6703	76.6211	89.9256	59.3269	88.7287	70.1619	12.517	20.2526	18.881	19.1148	14.3127	10.9536	16.0296	14.0287	19.0939	13.1923	13.7684
K01A2.9	CHROMOSOME_II:315889-316907	2.83143	3.61181	27.4108	32.691	40.1031	35.8021	37.3582	32.5079	28.1809	53.5756	30.6327	6.60415	8.11505	8.76515	5.50422	4.98592	1.12991	6.31806	4.61045	7.40545	0.720422	5.90552
K01A6.2	CHROMOSOME_IV:11715066-11729258	52.2285	45.886	77.9152	58.6323	74.3969	86.8545	56.9034	60.501	63.5438	44.5458	52.7787	15.9287	16.2151	12.0197	11.7386	9.12681	12.0013	12.7469	13.0662	15.0685	15.7665	12.7753
K01A6.4	CHROMOSOME_IV:11738959-11740261	0	0	0	0.228373	0.264752	1.27749	0	0.105935	0.0529793	0	0	0.3747	0.362544	0.181556	0.48532	0.513661	0.353874	0.453519	0.441764	0.481183	0.235029	0.828802
K01A6.5	CHROMOSOME_IV:11742871-11743764	0.244534	0.249545	0.229256	0.231752	0	0.740798	0.361782	0.430009	0.645155	0.428399	0.232978	0.380242	0.420465	0	0	0.347506	0.359109	0.141608	0.25617	0.325533	0.286206	0.0885333
K01A6.6	CHROMOSOME_IV:11735299-11742241	0.484905	0.530185	0.649443	1.37325	1.77587	2.62318	0.751564	2.21294	0.791967	0.606787	0.857979	1.13101	0.949	1.20042	1.06032	0.738318	1.18683	0.802312	0.725684	1.49853	0.675644	1.07908
K01A6.7	CHROMOSOME_IV:11738150-11738544	0	0	1.81429	13.2967	7.79598	19.0532	0.238588	11.9105	2.97828	3.10773	3.91795	11.6604	6.65494	6.19671	3.89753	15.4693	4.97333	3.78223	12.9239	47.3376	32.6534	9.28334
K01A6.8	CHROMOSOME_IV:11737007-11737346	0	0	0	2.5612	0	2.04673	0.333186	0.19801	0.29708	0.789075	0.321845	15.2332	10.4553	16.2892	16.8728	23.5229	9.92176	12.1287	18.0481	26.9822	21.8775	13.6979
K01B6.1	CHROMOSOME_III:9285968-9296546	0.798998	1.0458	2.73577	2.10708	4.42744	4.20958	1.50761	3.78747	2.0469	2.94154	1.73762	15.6112	23.4001	19.0022	15.6163	26.9547	12.3969	21.2137	11.318	19.6777	9.70397	16.5893
K01B6.2	CHROMOSOME_III:9303950-9306613	0.208453	0.0531813	2.24744	1.87679	4.19881	3.63109	1.59341	3.26851	2.01654	2.61719	2.23428	2.91724	3.85308	2.7485	1.93123	1.70334	1.07143	2.47464	1.25565	2.87908	1.05723	1.88675
K01B6.3	CHROMOSOME_III:9300135-9303840	0.0709291	0.0430693	8.71117	7.05824	12.3647	12.8925	4.33742	8.81408	5.61397	5.71598	6.31847	2.42643	2.3782	2.03075	2.11423	1.61277	1.6666	1.45815	1.44894	2.10092	1.57731	1.66918
K01B6.4	CHROMOSOME_III:9296020-9297325	0	0	0.451238	0.9123	0.793215	0.729043	0.0593403	0.458452	0.47619	0.491868	0.745166	0.0935518	0.206897	0.362637	0.193874	0.170996	0.0589019	0	0.126053	0.20023	0	0.0435641
K01C8.1	CHROMOSOME_II:8264610-8267303	0.0351365	0.0717181	2.38206	4.19239	3.50042	3.72526	0.139304	3.89998	1.70053	1.17742	1.94215	24.8683	50.7568	27.4371	26.1716	24.8756	15.9025	37.2104	36.6476	37.8019	23.1277	24.2322
K01C8.10	CHROMOSOME_II:8283610-8285661	115.069	114.793	114.645	108.265	162.225	152.016	178.975	131.758	120.479	127.456	122.244	103.145	147.295	132.828	134.379	120.691	100.075	114.515	114.701	124.871	85.1516	101.991
K01C8.2	CHROMOSOME_II:8267202-8269864	0.15444	0.157605	4.74915	4.33246	9.6832	5.70795	4.53935	4.65308	5.16117	5.26698	4.70854	2.06528	0.504551	1.58251	1.49303	0.17558	0.937448	0.37563	0.582443	0.719589	0.433822	0.447318
K01C8.3	CHROMOSOME_II:8270516-8273533	12.0082	9.44058	10.1264	7.28702	8.68053	12.2554	5.24634	6.79326	6.97366	7.56268	12.6072	4.47241	4.77124	6.22416	6.56998	3.52229	4.3805	5.05595	4.1226	4.75595	4.07285	3.74652
K01C8.5	CHROMOSOME_II:8273418-8275971	31.154	24.0161	8.46715	3.78584	7.66468	8.81307	11.7343	7.11363	8.64897	8.59567	8.89419	1.31658	1.36253	2.97703	2.16876	2.25221	1.06274	1.42066	1.56929	1.45952	1.47377	0.864611
K01C8.6	CHROMOSOME_II:8277570-8278467	24.9285	27.552	26.8113	32.4588	50.2538	44.3839	52.4329	53.0557	43.5549	48.7033	43.7248	26.7849	40.1906	32.5321	39.9494	33.3471	36.5394	41.4506	26.8575	34.8482	29.6138	30.3028
K01C8.7	CHROMOSOME_II:8276289-8277569	3.06252	4.03804	4.92966	3.74329	8.24657	11.6893	7.82619	8.70455	4.60248	5.76959	6.44855	2.64825	3.82022	4.46373	4.53426	3.93991	4.27552	5.50168	4.62796	4.96637	2.89237	4.54677
K01C8.8	CHROMOSOME_II:8278635-8280985	0.094766	0.096708	0.236921	0.179624	0.231375	0.478478	0.311564	0.222192	0.138901	0.332041	0.150479	0	0.0271577	0	0.0508965	0	0	0.0182929	0.0330918	0	0	0.0228732
K01C8.9	CHROMOSOME_II:8280804-8283160	229.032	237.986	117.401	80.5436	129.21	121.804	177.878	116.045	143.914	96.4116	120.452	48.0557	87.5796	61.5181	61.9423	55.5173	61.7258	60.3857	47.3319	73.1516	67.3304	46.4586
K01D12.1	CHROMOSOME_V:12377536-12378905	0	0	33.9485	29.7948	66.8016	26.0887	7.62406	46.6777	23.6786	21.57	27.0363	0.322674	0.312207	0.0781739	0.0835872	0	0.15237	0.0300423	0.16304	0.483435	0.0404792	0
K01D12.10	CHROMOSOME_V:12406209-12406998	0	0	0	0.351338	0	0	0	0.0543249	0.0815054	0.108243	0.176599	0	0.0796788	0	0	0	0.181471	0	0.0970898	0.123378	0	0
K01D12.11	CHROMOSOME_V:12407344-12408573	0.693577	0.579102	3.42856	4.66101	8.95961	7.64051	6.40554	11.2355	4.21424	8.54237	5.94722	14.1184	35.9941	22.423	18.9977	23.3866	9.75341	35.418	17.504	45.3266	19.335	49.6738
K01D12.12	CHROMOSOME_V:12412481-12413679	22.328	20.1128	32.9035	38.9707	54.099	45.4246	30.6119	62.6756	36.105	37.0899	48.8465	35.7375	53.8163	46.8671	51.0619	47.6419	35.7064	47.0942	37.3151	40.1839	34.1288	100.135
K01D12.13	CHROMOSOME_V:12410859-12412048	5.78067	5.05508	2.44051	5.19275	6.15339	5.44087	3.19157	9.95031	6.50825	5.19275	5.35102	3.40331	8.4208	7.138	7.72981	11.8787	3.29892	5.15605	7.02896	8.30101	2.8886	6.19856
K01D12.14	CHROMOSOME_V:12409349-12410494	0.193132	0.0656966	0	0	0.188615	0	0.0634964	0.075471	0.169847	0.300753	0.184005	1.10115	3.37616	1.64915	2.69689	3.20203	0.630273	2.72149	1.55114	2.14254	0.954409	1.44507
K01D12.15	CHROMOSOME_V:12386292-12386746	3.40169	2.36687	4.05893	1.75847	3.39765	1.87366	1.22006	11.4199	5.30323	10.4741	11.3433	0.240433	0.797598	0.931991	0.747394	0	1.21104	0.089541	0.161981	0.514598	0.603241	0
K01D12.3	CHROMOSOME_V:12384307-12385602	0	0	3.7115	3.89086	6.65856	6.44069	0.867704	3.35186	1.09604	1.36997	1.74618	0	0	0	0.118122	0	0	0	0	0	0	0
K01D12.4	CHROMOSOME_V:12387019-12395687	0.381952	0.584669	1.19363	1.38761	1.58533	2.41062	0.219757	1.60451	0.979716	0.557617	0.849106	0.494935	1.17667	0.623519	1.02569	0.452326	0.498589	0.442373	0.533503	0.868636	0.670563	0.553139
K01D12.5	CHROMOSOME_V:12397830-12398759	0.20279	0.137964	8.99904	26.5222	43.9667	67.1676	5.13374	54.7188	17.5369	38.211	23.3781	26.9084	20.282	25.9744	18.1886	15.562	28.2585	4.6974	9.20575	65.016	62.08	14.586
K01D12.6	CHROMOSOME_V:12398738-12400838	13.3885	11.1195	9.34606	6.59147	12.2264	9.56918	10.9757	9.80128	10.0667	8.59686	9.74626	4.77655	7.52412	8.73364	7.98437	7.82466	6.41198	6.24282	4.82698	6.40402	6.0826	5.60267
K01D12.7	CHROMOSOME_V:12400694-12401821	5.23182	3.72656	2.38162	1.80561	2.87294	1.92388	1.13785	5.21167	3.49072	6.30475	5.59692	0.672666	0.545999	2.21137	0.767426	0	3.41971	0.459717	0.166326	1.16249	0.867196	0
K01D12.8	CHROMOSOME_V:12402636-12403215	0	0	5.10435	24.6529	21.2688	16.9518	0.447501	5.76218	6.11813	2.11961	3.02588	5.17368	0	7.74843	8.52866	1.07461	7.84743	0.0875801	0.792163	0.603996	0.944048	0.10951
K01D12.9	CHROMOSOME_V:12403936-12404625	0	0	42.4509	187.448	145.889	222.169	2.32891	58.049	44.7068	18.9798	32.9506	65.6572	10.6277	101.092	88.845	18.9488	110.554	3.29778	7.56626	38.1825	28.8282	8.54878
K01F9.2	CHROMOSOME_III:8870017-8877020	1.06314	1.08493	3.16605	3.55612	3.66451	7.38868	2.0355	5.20532	2.58491	3.57895	2.26413	9.72439	12.9574	5.74844	5.13888	7.28752	4.46952	6.95334	4.97904	9.69893	6.24598	6.70192
K01G12.3	CHROMOSOME_IV:14193472-14196137	3.24434	2.6941	0.954242	0.422024	1.30467	1.63808	2.19604	1.19323	2.29374	1.33735	1.60612	0	0.0273456	0.191719	0	0	0	0	0.0666418	0.0423431	0	0.0230315
K01G5.1	CHROMOSOME_III:10755525-10757541	45.4492	42.1164	22.0224	14.994	19.3556	20.4157	30.7962	18.8642	28.2695	13.6721	20.0108	8.2537	7.42742	9.45156	5.84233	7.56008	5.92074	7.17976	5.72399	6.59974	7.7919	7.39504
K01G5.10	CHROMOSOME_III:10755530-10758425	11.6211	11.9226	11.6007	7.18077	14.5344	12.3657	15.3699	13.9769	15.0073	13.6632	13.3294	4.59022	5.21501	6.12838	7.06597	3.81186	5.19068	5.3988	5.80287	5.68941	4.60822	4.31319
K01G5.2	CHROMOSOME_III:10752163-10755424	293.419	321.261	190.384	157.646	212.484	173.77	280.456	235.509	279.598	285.927	255.689	46.273	52.8344	48.8972	44.7475	41.2733	45.7495	56.3123	35.5385	55.1298	42.6151	44.0116
K01G5.3	CHROMOSOME_III:10750366-10751795	6.71565	7.39114	6.15809	3.81457	2.89016	3.20777	12.1789	3.16689	3.9197	5.9311	4.76971	3.28563	3.49983	5.61794	6.34231	5.49719	2.80859	3.64016	2.28318	2.60219	3.67966	2.91216
K01G5.4	CHROMOSOME_III:10746241-10747631	1777.44	1538.79	483.77	269.326	352.399	392.169	597.258	386.077	566.367	549.204	519.104	190.071	261.669	263.359	277.338	242.667	225.23	235.149	191.545	237.664	189.861	201.983
K01G5.5	CHROMOSOME_III:10748327-10749985	555.007	542.302	314.02	174.457	237.618	218.487	286.321	224.048	342.625	203.079	265.969	131.706	186.295	174.214	192.155	176.473	202.938	157.002	115.135	207.284	183.617	124.301
K01G5.6	CHROMOSOME_III:10742710-10746576	19.5259	21.3971	14.7431	7.94857	14.9465	13.8949	18.7972	12.433	18.456	11.6977	12.6102	5.35632	5.69761	7.36288	8.17436	6.94372	3.73899	4.90023	5.4717	5.68223	3.73953	4.40562
K01G5.7	CHROMOSOME_III:10740765-10742362	1974.24	2086.78	720.387	426.935	644.985	633.438	842.049	549.055	905.135	826.465	691.599	331.303	327.838	388.342	379.461	417.813	369.552	376.936	319.906	366.67	283.976	338.629
K01G5.8	CHROMOSOME_III:10740180-10740673	361.351	383.42	289.596	307.62	266.159	211.233	329.675	259.446	298.196	234.776	330.317	60.9344	55.5931	57.9023	44.0207	36.9352	68.6625	74.2815	63.7586	65.2728	88.0874	62.81
K01G5.9	CHROMOSOME_III:10759250-10762914	63.3263	63.0253	35.8123	26.4231	35.8233	38.1488	44.3142	32.3314	37.1415	35.3533	35.2089	20.0822	27.6495	24.4079	23.3922	20.0632	13.8495	15.1383	26.602	24.2916	29.4049	19.0988
K01H12.1	CHROMOSOME_IV:9706932-9707748	865.769	1082.75	1451.41	2513.46	1593.68	898.825	2602.01	1240.89	1150.55	1479.45	1213.43	740.022	837.689	692.026	851.442	677.981	759.512	594.775	921.839	628.111	1121.24	626.478
K01H12.2	CHROMOSOME_IV:9708173-9709285	40.475	23.9757	3.51995	0.539132	0.0833348	0.344668	0.953844	0.0666897	0.550311	0.199319	0.37939	0	0.195628	0.771494	0.458287	0.404208	0.167081	0.0329429	0.178781	0.0757299	0.310712	0
K01H12.3	CHROMOSOME_IV:9710184-9712402	0.0909261	0	0	0.086173	0.2664	0.137727	0	0.106595	0.0799637	0	0.0433147	0.0706935	0.0781717	0.548059	1.17202	0.839893	0.178039	0	0.0952534	0.121044	0	0.131679
K01H12.4	CHROMOSOME_IV:9713202-9714869	0	0	0	0	0	0	0.0519898	0.0308972	0	0.0615629	0	0	0	0	0	0	0	0	0	0	0	0
K02A11.1	CHROMOSOME_I:9737806-9744137	135.094	109.77	98.8296	77.1905	130.037	127.858	126.158	97.6531	93.728	108.592	92.3254	33.4442	39.9387	31.3332	28.9277	31.2674	27.8555	29.0027	36.0919	37.7626	31.8853	34.2149
K02A11.2	CHROMOSOME_I:9744232-9745981	0.105437	0	0.790793	0.19985	0.46337	0	0.519969	0.247212	0.463623	0.123143	0.200908	0	0	0	0	0	0.412902	0.366347	0	0.421084	0.0822696	0.0763461
K02A11.3	CHROMOSOME_I:9745957-9747945	1.27524	1.47113	8.94082	11.3502	12.5896	23.0116	7.9296	16.77	8.77695	9.58403	11.7273	14.9153	15.9211	13.2008	13.847	9.53404	7.43674	11.4948	11.5587	17.9362	12.4597	11.2013
K02A11.4	CHROMOSOME_I:9748284-9749933	0	0	0.715483	1.08491	1.39747	1.73396	0	0.335502	0.167788	0	0	7.12016	5.2489	8.91247	8.60737	5.15151	0	4.7509	5.39649	1.39694	0.148869	5.52603
K02A2.1	CHROMOSOME_II:7435214-7435742	0.336834	0.515605	0	0.159613	0.370078	0	0	0.148079	0	0	0	0.130941	0.651569	0.380677	0.135679	0.478675	0.0824427	0.731473	0.176432	0.392357	0.065706	0.36585
K02A2.2	CHROMOSOME_II:7408344-7410858	0	0	0	0	0	0	0	0	0.0381695	0	0	0	0.0746281	0	0	0	0	0	0	0.0288894	0	0
K02A2.3	CHROMOSOME_II:7425892-7431348	2.17225	1.62461	3.20824	2.79194	4.94764	6.62575	1.26204	3.93324	2.0412	2.05049	2.39564	3.16956	4.20838	2.53346	2.44519	2.72754	1.7334	2.29187	2.72763	3.44638	2.6237	2.46711
K02A2.5	CHROMOSOME_II:7410886-7411988	0.702594	0.307283	2.44659	4.18545	4.26402	7.9057	2.57393	5.23617	3.08943	5.27517	4.39887	4.52611	5.78152	2.41995	2.10236	3.28064	4.32369	3.66182	4.31103	8.21747	4.6207	4.288
K02A4.1	CHROMOSOME_X:12877409-12880261	14.3139	15.3491	9.01631	12.8238	13.7198	16.0917	16.5171	29.0054	13.7683	16.6524	13.744	111.332	138.756	157.052	143.018	109.812	109.674	97.2676	106.195	146.71	105.274	101.237
K02A4.2	CHROMOSOME_X:12881157-12884919	0.0713761	0.145677	12.3127	25.5698	30.95	32.9418	8.09595	32.4663	14.2396	26.4259	14.3487	12.4306	17.7343	6.9911	8.16524	7.30314	8.31564	13.6815	10.6925	12.4475	12.3082	10.8535
K02A6.1	CHROMOSOME_X:8219676-8220013	0	0	0	1.00606	0	0	0	0	0	0.61991	0	0	0	0	0	0	0	0	0	0	0	0
K02A6.2	CHROMOSOME_X:8224339-8224936	0.144122	0	0	1.36589	1.26676	1.30982	0.142151	1.52062	1.26746	0.6733	1.09849	4.258	7.68216	1.7374	3.71541	1.43369	2.822	2.67074	8.15296	3.74129	7.87188	3.86126
K02A6.3	CHROMOSOME_X:8228015-8231880	1.89961	1.64584	22.0278	20.5805	35.534	28.0854	12.2592	23.6507	15.5823	20.6782	18.7665	18.7689	18.7415	18.3667	20.2712	13.9608	15.8915	14.8513	25.7541	20.0355	17.4206	17.7418
K02A6.4	CHROMOSOME_X:8218332-8218702	0	0	0	0	0	1.1432	0	0	0	0	0.359533	0.586791	0	0.568645	0	0.536274	0	0	0.395324	0	0	0.273249
K02B12.1	CHROMOSOME_I:8498107-8502406	3.68483	3.08886	15.9159	16.2139	25.1585	20.4322	13.8561	16.1414	14.7273	18.6363	14.0114	3.88807	8.00473	1.63604	1.69631	2.01045	2.60904	4.43921	3.48105	5.32148	5.13426	3.50197
K02B12.2	CHROMOSOME_I:8511622-8512401	105.322	129.678	52.8384	43.7323	62.8248	50.6876	78.3449	55.0768	68.9258	54.5107	53.0251	0.136933	0.151419	0.132699	0.283775	0	0.17243	0.0509962	0.36901	0	0.0687126	0.0637651
K02B12.3	CHROMOSOME_I:8509108-8511406	48.7489	43.0047	29.1408	21.5423	35.6827	37.3234	28.8369	28.5947	31.9322	28.407	27.3896	21.139	19.4435	28.0923	25.7195	21.4426	19.5985	19.9849	22.8979	17.2929	15.1822	15.4624
K02B12.4	CHROMOSOME_I:8513894-8517529	4.08734	4.28084	1.57787	1.64788	2.78648	2.18511	2.84296	2.75689	2.85441	1.91957	1.70658	1.43838	3.68427	1.93228	2.90542	4.10012	2.82306	3.26629	1.25144	3.10747	2.41397	2.61559
K02B12.5	CHROMOSOME_I:8517435-8526617	23.865	20.4466	9.63793	4.82561	11.506	10.7253	12.0019	8.66995	9.54827	7.61137	7.44578	2.62033	3.22426	4.16925	3.82561	3.12294	1.87433	2.78683	2.2296	2.50493	2.18012	2.22198
K02B12.6	CHROMOSOME_I:8518885-8519596	1.32197	0.749481	0	0.556831	1.29106	0	0.579505	0.77489	0.775061	0.686212	0.139945	1.37041	0.63141	0.664019	0.473333	0.626218	0.719028	0.0850614	0.153876	0.391081	0.114612	0.212719
K02B12.7	CHROMOSOME_I:8526740-8529268	48.7985	46.4504	34.6592	36.3426	57.6397	41.7934	49.4931	41.8715	32.9314	28.1122	31.8983	28.8832	26.3433	28.8319	30.9608	19.1273	26.936	24.3635	24.8066	20.2547	21.7135	22.8203
K02B12.8	CHROMOSOME_I:8529374-8531332	77.2159	73.9482	23.735	12.0484	15.5943	17.0577	41.3629	21.0518	23.4362	27.0191	20.7223	2.85067	2.10148	4.34108	4.36038	4.28002	2.09396	2.17381	2.7286	1.74323	2.62251	1.70673
K02B12.9	CHROMOSOME_I:8520894-8521960	0.186153	0.189969	0.698095	2.82277	5.99943	6.76728	0.183607	3.3826	1.14597	2.39157	3.54715	4.05248	7.36192	4.20767	2.39949	2.64543	1.8225	3.44963	1.95012	2.60206	1.88827	2.56107
K02B2.1	CHROMOSOME_IV:5941913-5943989	85.5911	85.9554	37.5364	25.232	39.2014	38.0583	33.6471	32.9878	40.3605	32.8444	37.3349	15.4585	20.7525	21.9064	22.765	22.9332	15.3659	15.4177	15.586	15.8631	17.0548	15.7282
K02B2.3	CHROMOSOME_IV:5937432-5939220	41.7283	42.9887	22.9104	19.5645	29.4659	38.2179	26.7132	22.3394	24.3615	29.7773	25.8039	24.6239	39.0227	38.4856	39.0895	42.6259	19.9086	25.2376	26.0621	34.4695	31.2519	25.8396
K02B2.4	CHROMOSOME_IV:5943968-5946667	14.2786	9.75997	16.5185	13.0726	21.3117	18.2818	21.922	16.7391	14.5236	17.117	17.146	4.35676	5.30403	3.89726	3.90669	3.82854	2.47933	4.04073	4.09231	4.87759	4.3514	3.51138
K02B2.5	CHROMOSOME_IV:5947023-5947595	745.4	800.151	2427.43	3686.1	1576.9	1680.8	1642.97	2334.94	2493.4	2304.72	2761.14	5238.77	3868.17	3869.81	4430.14	4565.08	4936.05	4682.37	5045.82	4097.04	4527.63	4647.3
K02B2.6	CHROMOSOME_IV:5961677-5962257	0	0	0	0	0	0	0	0.236426	0	0	0	0	0	0	0	0	0	0.116788	0	0.268476	0	0
K02B7.3	CHROMOSOME_II:14694161-14695224	127.751	145.427	232.357	293.613	136.657	163.177	164.99	160.553	181.922	144.708	181.418	41.8631	19.6545	39.5891	33.9605	17.1121	35.1322	13.9913	34.5269	32.2424	32.7571	23.4982
K02B7.4	CHROMOSOME_II:14681062-14684221	0.215182	0.0439183	41.1142	46.9048	46.9685	59.1905	13.2436	41.1693	24.4118	22.9704	29.727	10.038	9.39789	12.0622	13.5216	8.80689	14.3255	9.1464	9.64804	10.2838	9.16745	9.44221
K02B9.1	CHROMOSOME_X:13926964-13929563	193.496	170.202	46.5781	19.3097	23.1802	26.9962	57.7707	27.364	39.9328	42.6745	36.1492	0.231497	0.0182847	0.128194	0.137071	0.030224	0.020822	0.0246324	0.200521	0.169877	0.016595	0.0308002
K02B9.2	CHROMOSOME_X:13922575-13926108	40.9996	35.7897	10.3336	4.30507	5.38228	7.1336	12.6175	6.2455	8.8122	8.50419	7.98747	0.0779061	0.0143579	0.125828	0.0269082	0	0	0.00967114	0.0349904	0.0555809	0	0
K02B9.3	CHROMOSOME_X:13930829-13931965	0	0	0	0	0	0	0	0	0	0	0	0	0.239505	0.104948	0	0	0	0.0403314	0	0	0	0.05043
K02B9.4	CHROMOSOME_X:13934814-13941149	9.27013	10.955	84.5516	85.7497	138.377	118.478	155.368	118.303	114.817	191.132	112.908	36.8802	82.2787	44.8749	41.6805	74.4694	27.1857	68.4463	40.9673	56.3247	59.6003	53.3409
K02C4.2	CHROMOSOME_II:8075707-8076784	0	0.174711	0	0.162254	0.125399	0	0	0.100353	0.150562	0	0	3.5939	2.72297	3.74074	3.86185	3.16285	0.335225	1.28886	2.69025	2.05121	0.267171	0.929757
K02C4.3	CHROMOSOME_II:8080736-8087134	60.9873	47.0477	17.9489	8.87286	14.5255	17.5336	18.6757	13.0384	16.9098	11.2964	12.7576	4.33641	5.9844	6.47023	6.98959	6.46361	4.64795	5.69719	4.34162	5.03102	3.69574	4.75182
K02C4.4	CHROMOSOME_II:8088437-8092702	3.4869	3.35732	28.5164	24.7193	52.6388	47.9824	20.4602	37.4135	24.073	23.1923	22.3727	19.9114	13.2106	14.0115	14.5057	6.04705	11.8421	8.70441	13.208	14.5813	13.9265	9.30053
K02C4.5	CHROMOSOME_II:8078404-8080776	0.203734	0	7.94585	10.8127	15.2213	16.6644	7.75656	13.2558	8.60025	12.3733	8.73483	35.8619	26.4136	33.4634	26.7206	28.3158	18.7495	25.4605	26.6361	20.45	14.4344	22.04
K02D10.1	CHROMOSOME_III:8769428-8776059	16.2454	19.5178	73.2376	62.7855	91.5505	87.0722	74.2212	72.9687	59.1479	69.1309	66.0403	86.8746	83.3256	62.5317	77.4341	67.6518	80.8936	76.2264	79.3919	71.7016	76.2112	75.2385
K02D10.2	CHROMOSOME_III:8770674-8771144	0	0.822008	0.503451	0	0.393333	0	0.264826	0.629538	0	0.31359	0.511625	0.417509	0.230837	0.809195	0	0.381565	0.26287	0.310974	1.12511	0.357438	0.209504	0.38884
K02D10.3	CHROMOSOME_III:8771252-8771870	0	0	0	0	0.579528	1.19845	1.56076	0.927549	0.695814	0	0.753816	0.615148	2.04066	1.19225	0	0	0.774613	0.916371	1.24328	1.57993	0.926036	0.859361
K02D10.4	CHROMOSOME_III:8777806-8779933	3.94958	2.67513	2.09741	4.5713	3.53295	7.96465	1.51685	4.22043	2.21315	3.79641	2.7847	3.91689	5.10837	2.10675	3.30091	2.63252	1.40299	2.40863	4.76006	3.74563	4.74538	2.55617
K02D10.5	CHROMOSOME_III:8776171-8778393	47.3087	48.9359	49.6534	46.6403	66.6001	67.5326	64.8348	64.8019	55.0526	65.2093	55.1204	30.063	28.0553	26.9264	29.0269	22.313	20.3908	20.7296	27.8027	26.0691	27.2454	19.6627
K02D3.1	CHROMOSOME_X:13706857-13707885	14.1487	18.3829	5.82353	3.53215	8.18959	7.94522	7.07966	8.77889	7.7692	7.89962	6.44414	3.97086	6.76438	2.28804	1.00083	2.6482	1.68926	5.63549	5.27807	6.98284	3.01578	4.94758
K02D3.2	CHROMOSOME_X:13708651-13711895	0	0.0925259	8.84033	15.9826	13.1493	18.9523	2.41453	16.4221	8.69128	7.83615	9.41575	15.9314	2.65029	8.47082	8.03475	1.80387	14.9127	1.9427	3.7993	3.19857	3.5373	2.49478
K02D7.1	CHROMOSOME_IV:292428-294845	20.1393	21.5308	53.8564	48.4616	61.2708	62.6426	51.4777	56.9478	70.9981	66.1445	72.9093	101.888	171.122	98.0716	106.186	147.405	58.7233	99.6754	140.854	135.115	149.935	137.498
K02D7.2	CHROMOSOME_IV:311511-313697	0	0	5.36157	8.54681	6.12216	5.6639	1.73558	6.70435	5.51298	3.21118	5.97253	2.05215	3.3093	1.98869	0.708799	0.312579	1.5074	1.91064	1.72818	1.83009	1.20139	1.8316
K02D7.3	CHROMOSOME_IV:325435-326671	1.06522	1.19575	1.19839	1.41335	1.56046	0.968099	1.52343	0.593169	2.81037	0.497641	0.964131	4.72067	6.99058	1.68541	5.0631	1.81653	5.31868	17.2105	3.6825	4.02965	3.97574	46.2791
K02D7.4	CHROMOSOME_IV:315052-320576	0.798696	1.32891	28.7473	26.5754	44.9952	46.0249	14.5908	36.2421	20.5834	23.3409	21.406	46.9105	40.9758	52.4194	55.252	57.0968	54.4983	58.8124	51.7484	52.2325	44.9791	56.6828
K02D7.5	CHROMOSOME_IV:307502-311235	0.316811	0.272235	3.90423	3.87594	8.46554	9.14371	1.05225	9.30218	4.31848	6.07426	6.18939	30.5251	18.5976	25.1228	27.2835	12.6974	11.4742	9.06331	25.0689	17.6607	16.6287	12.5125
K02D7.6	CHROMOSOME_IV:321570-323022	1.74681	2.53318	0.517161	1.04558	0.134681	0.835553	1.36019	0.754462	0.808531	0.751638	0.87593	0.428879	0	0	0	0	0	0.0532406	0.192625	0.0611954	0.0717367	0.0665715
K02E10.1	CHROMOSOME_X:2496174-2500993	11.6563	12.3908	21.111	18.579	34.0866	39.3247	29.5695	31.6779	30.8694	24.7008	27.1327	2.26564	4.13757	3.06051	3.34359	5.14512	2.24779	4.16769	2.914	4.87856	2.92836	4.57183
K02E10.2	CHROMOSOME_X:2489035-2494330	37.5752	44.7745	60.0906	42.4475	72.4558	67.2563	101.346	54.5345	61.5612	65.3762	56.339	9.38479	13.0914	10.5305	11.4197	10.9515	8.97981	11.6371	9.05526	11.7015	9.68457	10.523
K02E10.4	CHROMOSOME_X:2483254-2488288	0.695537	0.186566	98.9146	82.8872	127.877	105.26	121.705	98.8664	81.0825	109.265	79.2141	68.5678	35.6225	48.0162	44.9304	25.0995	36.7039	38.4927	63.061	13.9496	18.0922	15.2778
K02E10.5	CHROMOSOME_X:2476990-2478757	0	0.239356	1.09948	2.88976	2.74878	3.55276	0.694021	1.78729	1.34076	0.958789	0.893865	1.09415	1.10907	1.06031	1.13374	0.833293	1.03334	1.4941	1.59713	1.40509	1.2811	1.69837
K02E10.6	CHROMOSOME_X:2480760-2482903	1.49295	1.28298	36.5389	40.66	44.3167	29.041	26.8929	33.3462	28.4703	35.6992	36.1589	3.6655	3.71548	3.07853	4.17794	1.78663	2.6925	2.77569	4.69198	2.772	3.43343	2.67415
K02E10.7	CHROMOSOME_X:2500984-2508541	0.0202646	0	0.379971	0.345696	0.504663	0.552511	0.059962	0.451377	0.2495	0.236677	0.366833	2.33179	2.70042	2.41237	1.69784	1.84307	1.56733	1.39648	1.06145	1.68606	1.34402	1.438
K02E10.8	CHROMOSOME_X:2509309-2515309	1.03013	0.782353	26.9324	24.2043	41.357	39.6758	24.2663	30.4315	22.4279	24.7771	21.7063	5.66735	8.44663	4.92653	4.98124	4.92667	7.23391	6.82163	4.99953	7.78556	6.35204	7.16545
K02E11.1	CHROMOSOME_V:14232263-14236037	0.287528	0.0677126	0.207358	0.0838457	0	0.0670037	0.0218149	0.0129645	0.038902	0	0	0.275137	0.0570453	0.2333	0.427637	0.0314313	0.34646	0.0512328	0.0463402	0.0883313	0.0172579	0.0160153
K02E11.10	CHROMOSOME_V:14239908-14241136	0.134658	0.0916113	0.420815	0.340316	0.460281	0.679892	0.486988	0.552517	0.157897	0.314542	0.342118	483.547	65.2165	316.138	348.371	28.8955	519.644	20.7945	64.514	116.998	150.461	45.3073
K02E11.11	CHROMOSOME_V:14225381-14226399	0.48634	1.24077	16.8703	21.6632	21.7298	33.15	18.7078	24.5163	12.6173	21.3005	15.9858	7.18431	4.39027	7.695	7.44424	5.18353	10.7132	6.33685	5.60432	4.85577	6.83065	4.22588
K02E11.2	CHROMOSOME_V:14244188-14246089	0	0	0	0	0.0825177	0	0	0.0660358	0.0495378	0.131577	0	0.175179	0	0.254643	0	0	0	0	0.0590095	0	0	0.0407876
K02E11.3	CHROMOSOME_V:14246226-14246845	0.148788	0	0	0	0	0	0	0.174428	0.13085	0	0	16.1952	22.7693	12.3313	10.3084	8.66915	9.46845	13.9584	10.9108	14.7565	7.19795	11.3124
K02E11.4	CHROMOSOME_V:14247508-14248060	0	0	0	0	0.340117	0	0	0.136091	0	0	0	21.6613	32.5359	11.8952	7.10761	9.23837	17.9571	25.4112	21.89	13.9085	13.4059	21.5189
K02E11.5	CHROMOSOME_V:14252345-14253262	0	0	0.712525	0	0	1.1512	0.187402	0.668231	0	0.887638	0	54.3622	103.237	18.3239	15.3068	16.2007	21.578	74.1598	34.4345	29.0879	18.6801	54.3439
K02E11.6	CHROMOSOME_V:14250802-14251493	0	0	0	0	0	1.33922	0.145341	0.17275	0	0	0	7.79059	16.9761	5.77328	3.7988	3.76935	4.328	8.70408	7.25535	4.41377	2.06963	8.10925
K02E11.7	CHROMOSOME_V:14253472-14254305	0.165984	0	0	0.314615	0	0.502836	0	0.194587	0	0	0	36.6502	41.526	12.0056	13.1045	10.8504	13.9753	33.5461	21.0398	18.8925	18.7795	19.8311
K02E11.9	CHROMOSOME_V:14248772-14250508	0	0	0	0	0	0.827711	0	0	0	0	0	0.849707	2.11408	0	0	0.388277	0.267494	0	0.286226	1.27304	0.42638	0.989197
K02E2.1	CHROMOSOME_V:20351468-20354874	0.341555	0.398348	0	0.277458	0	0.147817	0.336882	0.286009	0.214554	0.0569877	0.139464	1.13808	1.55212	0.882309	1.02203	0.832085	1.00318	0.904197	0.511155	1.42903	1.02796	0.847949
K02E2.11	CHROMOSOME_V:20383330-20384373	23.3552	20.4727	6.17582	8.51323	16.2296	14.5134	5.31594	24.3962	6.31984	5.59536	8.27304	11.1743	9.26732	26.6208	34.2536	14.4675	1.17259	11.2708	7.52822	13.9513	0.934542	9.75659
K02E2.2	CHROMOSOME_V:20356770-20365687	2.63319	3.01687	1.99917	1.59225	1.15959	8.66219	1.40215	0.785941	0.781378	0.811299	0.754166	1.38159	0.27777	0.340802	0.442486	0.0918283	1.02803	0.14968	0.338465	1.5484	1.61344	0.690148
K02E2.3	CHROMOSOME_V:20367448-20369222	0.821847	0.718877	0.220143	0.11127	0.171991	0.177838	0.347401	0.240868	0.206503	0.342808	0.223717	0	0	0.0884589	0	0	0	0	0	0	0.0458049	0
K02E2.4	CHROMOSOME_V:20375508-20376270	6.90137	7.04281	5.97249	1.00625	0.777692	4.82474	4.9743	6.69034	3.26809	4.03017	5.05788	40.4492	32.8614	24.7989	17.5349	23.3872	32.7438	51.3404	15.5719	14.6645	20.5044	33.4432
K02E2.6	CHROMOSOME_V:20380548-20382005	8.22222	9.72553	9.9873	13.9908	16.2878	11.3948	14.8976	15.0609	13.0648	13.6404	14.3319	40.9704	43.7783	46.4614	42.9044	37.3104	40.3398	45.8829	39.2506	42.9179	35.8709	34.9099
K02E2.7	CHROMOSOME_V:20384737-20390978	0.0500516	0	0	0	0.146669	0	0	0.058687	0.0440172	0	0	0.0778284	0.344353	0.0733712	0.0806444	0.0711281	0	0	0	0.0666424	0	0
K02E2.8	CHROMOSOME_V:20365728-20366906	0.810764	2.0962	9.60795	16.6662	6.36735	27.033	3.96562	6.44432	4.88186	5.07025	4.60089	26.5309	5.408	15.8718	14.2169	2.05265	32.6496	1.79063	3.72775	27.4154	24.1235	11.3595
K02E7.1	CHROMOSOME_II:1083130-1083927	0	0	23.887	26.4108	44.338	34.9751	3.14123	15.0642	7.70242	8.83427	9.67204	23.5237	4.79169	11.998	8.01801	0.282869	19.8777	2.42069	3.75347	2.51738	3.57229	0.864803
K02E7.10	CHROMOSOME_II:1065572-1067005	0.0660426	0	0.619164	1.12663	1.6447	1.40049	0.58625	0.851655	0.522722	1.157	0.377531	3.49159	1.36268	2.58748	2.2346	2.72173	1.6811	2.14172	5.25809	4.96739	3.34955	2.43888
K02E7.11	CHROMOSOME_II:1074728-1075525	0	0	0.660631	1.33564	1.03227	1.06735	0.521261	1.44565	0.30985	0.411496	0.503519	1.09571	2.65043	1.8582	3.40608	2.50346	0.17247	2.34637	2.58366	3.75227	0.274913	1.2756
K02E7.12	CHROMOSOME_II:1070646-1071497	2.3505	5.39728	2.20371	2.22768	5.49918	1.42152	7.24482	3.61666	1.80874	1.02952	4.19893	0	1.11071	0	0	0	0	0	0	0.39119	0.229259	0.425499
K02E7.4	CHROMOSOME_II:1072412-1074734	0	0.0941984	0.17308	0	0.135222	0	0.0910438	0.16232	0	0	0.263834	0	0	0	0.148727	0.131177	0.090371	0.0534545	0	0	0	0
K02E7.6	CHROMOSOME_II:1057189-1059287	21.8042	22.1847	15.896	13.3875	20.5474	17.9614	26.4678	14.328	19.502	12.313	12.653	7.50271	7.08531	11.7061	12.2908	15.996	9.88452	11.3145	14.1353	19.3507	18.6901	16.7152
K02E7.7	CHROMOSOME_II:1055030-1056021	7.18683	10.2435	7.12761	7.99325	16.9669	20.6923	21.4413	12.1041	12.8497	11.2379	10.3557	0.184715	0.153191	0.358006	0.287097	0.506439	0	0.481537	0.37333	0.830229	0.417103	0.38707
K02E7.9	CHROMOSOME_II:1059666-1060810	94.6364	107.685	31.7527	17.1409	25.145	17.624	20.7362	25.9973	33.8377	23.4781	27.5487	0	0.09904	0	0	0.0818546	0	0	0.181022	0	0	0.0417077
K02F2.1	CHROMOSOME_I:6838352-6843342	167.232	148.394	52.8062	29.4092	50.9189	54.7531	76.3788	42.1059	50.5399	44.3608	43.3226	18.5159	25.2221	25.2441	25.4448	22.9937	18.4897	23.8432	19.4601	20.297	16.4506	22.3658
K02F2.2	CHROMOSOME_I:6836388-6838141	1063.09	973.991	1079.67	720.329	813.442	779.034	1087.58	796.638	860.007	831.03	901.683	2344.13	2275.12	2550.51	2775.91	2906.9	2242.62	2688.63	4217.24	2227.44	2533.57	2020.74
K02F2.3	CHROMOSOME_I:6814528-6834698	99.517	87.6959	47.2865	26.301	45.9689	43.741	62.1542	36.8231	46.5089	38.5573	40.1967	13.6804	16.6633	20.6511	21.8051	16.6411	15.1302	15.1285	13.4594	14.3427	11.8964	13.1042
K02F2.4	CHROMOSOME_I:6812662-6814248	4.41135	3.82407	1.24517	1.16882	0.833843	2.15546	1.40355	1.4736	1.83546	1.32959	1.49135	0.811334	1.30497	4.0742	3.82133	2.15706	0.789465	0.824062	0.596293	1.19977	1.07334	0.583892
K02F2.5	CHROMOSOME_I:6803618-6810417	0.0960869	0.130741	6.96646	9.65278	15.3897	19.0178	2.87475	12.7476	5.94333	9.42676	7.68989	25.151	47.4448	15.4927	16.6687	15.7486	11.1946	27.0242	23.2859	33.3431	15.6946	22.7745
K02F2.6	CHROMOSOME_I:6820515-6823092	0.930374	1.23427	2.66035	2.82157	3.91842	5.14376	3.32646	3.09486	2.82281	2.28189	1.77282	3.47208	4.95919	2.52353	2.69828	2.51209	2.11776	3.13837	3.28943	5.2174	3.28492	3.72208
K02F3.1	CHROMOSOME_III:854208-856522	3.86944	5.2971	5.01389	4.17402	6.63623	6.09936	9.92911	5.51356	5.75455	5.43781	6.11435	2.34804	3.21849	3.03391	3.70018	2.95061	2.98752	2.35009	2.43874	3.03625	2.84742	2.84741
K02F3.10	CHROMOSOME_III:851317-852388	96.3396	90.7651	61.0943	60.5909	61.6639	70.6959	88.594	75.4662	74.889	76.7263	79.0342	90.787	76.9205	78.0268	69.8087	73.9604	80.5249	84.0928	82.2889	78.6037	62.5972	90.2914
K02F3.11	CHROMOSOME_III:852790-853901	860.754	841.008	388.262	225.681	276.921	257.639	465.819	246.952	417.186	361.899	334.297	49.9784	58.3951	64.8912	65.7185	69.7669	70.4547	64.3046	45.053	50.7769	55.6194	58.5814
K02F3.12	CHROMOSOME_III:856564-860081	18.3582	19.8555	18.315	11.5065	23.1139	18.739	22.5787	17.6934	20.9691	14.7751	15.4714	6.82325	8.7293	8.76174	10.6551	8.03264	7.509	9.07768	6.20206	6.88324	5.99174	6.94836
K02F3.2	CHROMOSOME_III:845839-850324	20.3269	20.3903	28.9423	22.435	32.4138	42.4272	35.569	27.3054	27.9405	24.0638	27.192	41.9043	48.5786	37.8271	41.8963	35.0179	37.1358	41.1391	38.5036	40.805	31.6492	43.3539
K02F3.3	CHROMOSOME_III:842927-843796	0.320329	0.245171	0.450474	0.303585	0.703887	2.91124	0.315946	0.657177	0.352137	0.467655	0.457788	135.982	174.188	120.675	122.967	113.691	91.4179	143.485	137.669	127.718	81.4198	135.806
K02F3.4	CHROMOSOME_III:833619-835807	72.692	83.9915	302.813	358.733	539.284	449.883	707.709	561.96	359.8	529.758	379.103	580.41	499.153	331.658	340.108	458.02	380.063	419.07	897.071	590.948	651.461	596.617
K02F3.5	CHROMOSOME_III:823214-826405	0.533785	0.302624	2.22416	6.29542	11.2948	9.5227	2.16442	7.78734	3.49464	4.43325	4.52054	12.5425	17.8464	11.2609	7.64487	8.76562	15.91	14.7515	12.3643	15.0409	13.0503	11.9389
K02F3.6	CHROMOSOME_III:828582-832270	0.803396	1.51027	7.61132	7.05298	10.5922	10.3758	12.0529	10.0876	10.6352	7.30897	8.0169	3.87926	8.17938	6.88144	5.10969	7.03051	2.52524	8.5458	8.6378	7.26144	4.09117	6.52157
K02F3.8	CHROMOSOME_III:835807-839584	0	0.023219	0	0	0	0	0	0.0666837	0	0	0.0216775	0.0707593	0.0391222	0.0685712	0.0366598	0.0323338	0	0.039528	0.0476708	0.0454339	0.0177534	0.0329502
K02F3.9	CHROMOSOME_III:840450-841359	0.118791	0	1.11369	4.95357	5.74263	9.71642	0.585826	3.96894	1.46256	2.21983	1.69766	33.2488	51.268	41.5288	35.9829	28.5294	35.4713	34.4643	43.1819	45.3068	43.0079	39.8253
K02F6.1	CHROMOSOME_II:2553966-2556318	0.028529	0.0109177	0	0	0.0156723	0	0.031656	0.0376259	0	0.00832999	0.0305785	0.0443617	0.0061318	0.145091	0.0632043	0.0506781	0.0628442	0.0289118	0.0410942	0.0332316	0.0639991	0.0309867
K02F6.2	CHROMOSOME_II:2552203-2553576	0.0242424	0	0	0.0919008	0	0	0	0	0	0	0	0	0	0	0	0	0	0	0	0	0	0
K02F6.3	CHROMOSOME_II:2546293-2549519	0	0.0202513	0	0	0	0	0	0	0	0	0	0	0.0597133	0.0299034	0.0319741	0	0	0	0	0	0	0.0287388
K02F6.4	CHROMOSOME_II:2538498-2543925	0	0.0416529	0.0510218	0	0.019931	0	0	0.0159501	0.0239303	0.0158903	0.0129626	0	0.00584851	0.0205019	0	0	0	0	0	0	0	0
K02F6.5	CHROMOSOME_II:2535421-2536255	0.0928664	0.236924	0.0870643	0.176024	0.204063	0.703329	0.183191	0.51713	0.16334	0.271154	0.221195	0.505414	1.47703	0.349846	0.448886	0.32993	0.77281	0.591563	0.389143	0.865395	0.760845	0.739685
K02F6.6	CHROMOSOME_II:2530821-2531481	0	0	0	0	0	0	0	0	0	0	0	0	0.109486	0	0	0	0	0	0	0	0	0.0922125
K02F6.7	CHROMOSOME_II:2525223-2529249	35.2946	28.8463	8.58857	3.1517	4.50399	7.03313	11.6658	5.7008	10.7051	7.8413	8.18999	0.146352	0.161834	0.0472754	0	0.0445841	0.0307151	0.018168	0.0657319	0.0208825	0.073439	0
K02F6.8	CHROMOSOME_II:2533449-2534283	0.0928664	0.236924	0.0870643	0.176024	0.204063	0.703329	0.183191	0.51713	0.24501	0.271154	0.309673	0.505414	1.3972	0.209908	0.448886	0.32993	0.77281	0.591563	0.389143	0.803578	0.760845	0.739685
K02F6.9	CHROMOSOME_II:2557782-2563682	2.98873	5.35547	1.50028	1.29358	1.03423	0.926801	1.648	1.00699	1.63499	0.714618	0.89685	0.768463	1.23416	0.425542	0.644597	0.334431	0.391677	0.858562	0.862864	0.767547	1.21192	0.460089
K02G10.1	CHROMOSOME_X:4707158-4709783	17.5755	21.7858	19.6694	20.7556	29.9256	28.4338	34.897	26.6317	28.2831	28.1575	25.3367	7.29736	6.2102	5.61576	3.7807	7.25758	5.22515	5.78169	4.62707	6.30868	5.95939	6.16329
K02G10.3	CHROMOSOME_X:4673683-4677397	0.51876	0.948773	2.41346	2.84254	4.5025	5.52541	2.80902	5.09027	4.01586	3.22307	3.77206	5.48316	10.4435	8.05419	9.85334	6.32062	3.88875	8.51371	5.11823	9.56762	2.02404	6.96208
K02G10.4	CHROMOSOME_X:4677314-4678102	0	0	12.0954	31.3238	35.7783	35.1122	3.4256	28.9718	14.4418	20.9611	21.8875	64.5214	77.3921	54.7093	45.6976	50.9329	39.5149	49.9742	79.4888	74.9542	72.7409	48.9609
K02G10.5	CHROMOSOME_X:4687736-4691288	0.307868	0.224413	4.28827	3.58466	8.50464	8.1275	2.29911	5.77474	4.09994	3.36454	3.87602	5.1292	3.55432	5.23568	5.03132	3.59384	3.20789	3.32375	6.42734	3.3666	3.00278	2.8662
K02G10.6	CHROMOSOME_X:4696422-4699433	37.8721	40.1094	41.4796	33.9248	53.6968	57.1485	59.5968	51.1756	47.6926	61.7911	43.8241	30.3355	38.8993	44.3928	46.3133	47.207	26.3541	38.2869	30.187	36.6452	24.8863	29.7817
K02G10.7	CHROMOSOME_X:4702934-4704939	0.197695	0.459896	2.87383	4.49663	6.87838	9.88182	1.05375	5.85194	3.17291	2.83222	3.53182	16.1388	31.6555	35.2954	36.4701	71.0783	20.7096	33.9444	32.8255	39.5753	34.4375	39.7953
K02G10.8	CHROMOSOME_X:4709719-4711715	88.6129	101.947	43.497	39.7828	48.3363	62.1282	77.5945	55.1509	69.7352	105.177	51.845	19.1935	30.4319	22.5082	18.4177	24.4348	23.4637	26.2278	22.4401	26.3743	23.1599	24.2398
K02H11.2	CHROMOSOME_V:1520462-1521945	0	0	0.102969	0	0	0	0	0.0643787	0.193179	0.0641376	0.104641	0	0	0	0.0884817	0	0	0.0636026	0	0.0731058	0	0.0397641
K02H11.3	CHROMOSOME_V:1526496-1528085	0	0.0587801	0	0	0	0	0	0	0	0	0	0	0	0	0	0	0	0	0	0	0	0
K02H11.4	CHROMOSOME_V:1528823-1530780	0.0646435	0	0.121209	0.0612644	0.0946979	0.0979165	0.0637591	0.0757831	0.0568499	0.113249	0.153972	0.603111	0.389031	0.535756	0.520777	0.275594	0.348083	0.4305	0.812639	0.236655	0.17654	0.374465
K02H11.6	CHROMOSOME_V:1533891-1534415	0.408724	0.20855	0	0	0	0	0.201566	0	0	0	0	0	0.175696	0	0	0	0	0.236691	0.214087	0.136028	0.318918	0
K02H11.7	CHROMOSOME_V:1522784-1524224	0	0	0	0	0	0	0	0.0338902	0.0508465	0	0	0	0	0	0	0.0821635	0	0	0	0.0384842	0	0.0418651
K02H11.9	CHROMOSOME_V:1535223-1537079	0.437793	0.268058	0	0	0.128266	0	0.0863605	0	0	0	0	0	0	0	0.141077	0	0.0857223	0	0.275176	0.174842	0.0683199	0.380404
K02H8.1	CHROMOSOME_X:17001657-17008288	4.31117	3.77206	79.0254	80.8106	120.341	134.393	50.8055	95.8014	59.2011	69.295	57.5122	43.5204	66.7708	38.9155	40.6383	37.133	58.4549	55.6348	41.3122	58.6163	69.9269	56.4006
K03A1.2	CHROMOSOME_X:7292090-7295991	32.5502	29.8353	24.0857	17.4817	36.9011	34.6336	22.8306	22.9197	19.7014	17.583	19.508	31.3195	31.5183	33.7577	33.1977	26.7612	21.7817	25.9462	29.201	29.3954	26.6411	23.2719
K03A1.4	CHROMOSOME_X:7296306-7301307	0.138907	0	0.291762	1.31409	1.64046	3.39698	1.51375	2.22308	1.4792	1.47334	1.19099	7.62858	9.64297	3.1682	4.27099	2.78327	4.8013	5.5824	5.41312	8.65453	7.76511	5.12926
K03A1.5	CHROMOSOME_X:7301311-7305525	5.98698	6.13005	8.56909	8.54889	12.6003	14.147	9.27096	12.5985	8.91569	8.95027	8.74624	18.8364	45.2265	38.1015	37.7817	39.0805	33.5274	45.1755	25.7984	38.4691	22.6568	49.6808
K03A1.6	CHROMOSOME_X:7309518-7309844	11.8546	11.6804	8.64032	8.66396	5.17172	2.47674	23.8857	6.81801	4.12875	5.72912	8.21411	2.71591	0.383388	1.67995	2.81417	0.739347	2.00103	1.4849	7.55245	1.58308	1.21785	1.74906
K03A11.1	CHROMOSOME_X:13051726-13055339	90.4727	98.0715	18.8112	7.73595	15.2563	12.2422	35.8327	16.7462	20.9344	18.3859	16.5882	0.0625253	0.10371	0	0.129575	0	0.0196834	0.0116427	0.105309	0.0267647	0.0156875	0
K03A11.2	CHROMOSOME_X:13067425-13068170	0	0	9.49069	16.974	9.69632	25.9493	4.99232	21.453	11.642	10.0042	12.2414	17.5575	20.7537	9.97403	8.15535	6.08638	11.0544	17.1359	19.5783	19.4371	19.1396	19.453
K03A11.3	CHROMOSOME_X:13074612-13076023	0	0	0.510019	0.85928	1.32822	0.274671	0.715417	1.16921	0.558156	1.6943	0.777449	0	0.233849	0.136626	0	0	0	0	0.0949824	0.1207	0.141492	0.0656521
K03A11.4	CHROMOSOME_X:13078102-13081976	0	0.026188	0.0962351	0.340489	0.563894	0.699672	0.126555	0.49639	0.203114	0.239773	0.171146	0.319229	0.176499	0.232018	0.330779	0.291747	0.653222	0.312076	0.349482	0.461192	0.260306	0.427381
K03A11.5	CHROMOSOME_X:13064212-13066873	0.0871335	0	4.65632	5.36762	8.61597	14.3861	1.71883	6.51197	4.52107	3.66358	4.27533	6.09703	6.77945	6.63063	6.66861	7.42951	4.13735	5.80274	9.2193	7.22073	6.90081	5.58373
K03A11.6	CHROMOSOME_X:13055790-13058104	0	0	2.71035	2.73985	3.49391	5.47373	0.213856	2.28767	1.97038	1.01294	1.99691	1.12384	0.745633	1.52472	1.51385	0.410834	2.26428	0.209268	0.302854	0.865927	0.620332	0.366334
K03B4.1	CHROMOSOME_V:4689312-4691601	47.3298	50.2659	34.4508	24.3515	34.1089	33.4868	52.8824	27.8255	30.404	31.5031	30.3242	22.9831	22.5795	20.8567	22.9068	23.897	20.8098	18.5173	24.1434	19.8092	23.7727	18.2637
K03B4.2	CHROMOSOME_V:4687977-4689221	340.026	296.16	76.6687	51.0346	68.7096	77.9965	64.2373	75.2868	71.0495	70.5115	64.1169	42.8118	53.5409	40.0686	43.7426	47.8446	28.0326	31.4227	41.0333	43.649	50.9835	34.8471
K03B4.3	CHROMOSOME_V:4687092-4688775	309.21	323.996	150.799	153.934	123.754	119.347	310.212	153.342	172.798	268.17	216.938	40.7565	51.1158	30.5336	35.9721	37.2768	34.6474	37.0753	36.9125	47.0696	56.6929	39.3575
K03B4.4	CHROMOSOME_V:4681960-4685096	0.19079	0.676647	8.86783	39.4828	23.8834	26.6534	6.13898	26.5141	10.8622	12.9363	13.727	55.132	58.9745	44.0569	65.3148	53.1362	42.9233	67.0807	54.1736	66.7431	81.9233	63.2506
K03B4.5	CHROMOSOME_V:4666730-4668722	0	0	0.116785	0	0.0912405	0	0.0614312	0.0365082	0.109548	0.145486	0.0593403	0	0.107093	0	0	0.0885108	0	0	0.0652473	0.124371	0.0485983	0
K03B4.6	CHROMOSOME_V:4671015-4676178	0.0300598	0	0.112727	0.113954	0.0440352	0	0.0296484	0.123339	0.0528712	0.0351077	0.0859177	0.794612	0.982039	0.271779	0.290598	0.427178	0.323722	0.644076	0.314902	0.340142	0.164184	0.67475
K03B4.7	CHROMOSOME_V:4691585-4692419	2064.89	2188.19	1258.99	1110.1	886.059	632.708	701.785	842.488	1070.96	996.814	1009.01	172.153	132.906	109.64	99.4907	83.6658	104.057	45.1247	182.31	117.385	190.122	60.4934
K03B8.1	CHROMOSOME_V:11391913-11393490	0.039898	0	0	0	0	0	0	0	0	0	0	0	0	0.0601215	0	0	0	0	0	0	0	0
K03B8.11	CHROMOSOME_V:11390254-11390476	24.1518	25.8204	2.15647	4.35989	0	3.48412	19.284	6.06724	5.05715	6.71613	3.28722	0	0	0	0	0	0	0	0	0	0	0
K03B8.14	CHROMOSOME_V:11390497-11390910	0	0	0	0	0	0	0	0	0	0	0	0	0	0	0	0	0	0	0.353884	0	0	0
K03B8.2	CHROMOSOME_V:11398897-11400510	0	0	0	0	0	0	0	0.0235708	0	0	0.0383119	0	0	0	0	0	0	0	0	0	0	0
K03B8.3	CHROMOSOME_V:11395792-11397863	0	0	0	0.0987767	0.0218115	0.0676588	0.0440565	0.0218188	0.0589235	0.0695585	0.0141856	0	0.0128007	0.0336544	0	0.0317385	0.0801734	0.0215557	0	0.0396422	0.0116177	0.0485155
K03B8.4	CHROMOSOME_V:11394767-11395106	5.75906	2.55525	0	0	0.366807	0	0.493935	0.587084	0.44041	0	0.715684	0	0.215271	0.377313	0	0.711667	0	0.145002	0	0	0	0
K03B8.5	CHROMOSOME_V:11401176-11403092	0.260304	0.151793	0.139451	0.211455	0.2179	0.225306	0.0733548	0.348754	0.196217	0.043431	0.106287	0	0	0.0560351	0.0599154	0	0	0	0.0389558	0	0	0
K03B8.6	CHROMOSOME_V:11407504-11409522	0.582855	0.532316	36.1418	42.6019	64.0079	60.5897	16.5045	53.6913	30.0687	41.4131	33.2309	11.0387	24.9421	21.5681	24.6614	16.9377	26.7201	29.6228	17.7359	24.6291	21.6113	27.8335
K03B8.7	CHROMOSOME_V:11411492-11412751	0	0.0668199	0	0	0	0.198361	0.064582	0.0383807	0	0	0	0.203632	0.33776	0.296002	0	0	0.0641049	0.113754	0.0685939	0	0.051091	0.189649
K03B8.8	CHROMOSOME_V:11409067-11411001	0.0493172	0.100656	0.554832	0.560871	1.01144	1.04582	0.389139	0.925051	0.780684	0.287996	0.42288	2.30059	10.7694	3.26986	3.41683	5.81702	2.31758	10.8525	3.61648	9.45402	5.0795	8.6776
K03B8.9	CHROMOSOME_V:11412851-11415141	0.380379	0.277214	0.866129	1.08163	1.83137	3.37553	0.26793	1.67277	0.860395	0.920435	0.569578	3.04279	5.18751	4.05453	3.94116	3.55334	2.18188	3.54136	2.30621	3.27447	1.46324	2.79458
K03C7.2	CHROMOSOME_X:3816829-3826944	2.19844	3.14357	57.1212	74.3082	110.867	155.877	36.8491	103.143	50.9991	89.0102	49.1598	91.2689	113.969	62.4033	62.2322	61.3937	63.9992	62.1281	77.8947	105.702	123.059	63.3701
K03C7.3	CHROMOSOME_X:3827211-3829281	0	0	0	0	0	0	0	0	0	0	0	0	0.106247	0.186223	0.199119	0	0.120991	0	0	0	0	0
K03D10.1	CHROMOSOME_I:14128598-14142192	15.7308	20.5885	54.1653	39.3668	58.0784	63.7848	36.9986	39.2818	39.5872	31.2718	32.2387	8.62115	10.3276	4.14413	4.78559	4.3772	5.81573	8.77834	6.06165	8.11299	9.13281	8.09287
K03D10.3	CHROMOSOME_I:14118745-14127161	130.827	118.906	49.0274	26.0908	34.6329	33.7682	55.1244	32.6588	46.9055	42.0431	38.2567	7.25558	8.20139	9.96089	9.43941	8.58337	9.33946	9.43481	6.1373	8.86886	9.78979	9.31012
K03D3.1	CHROMOSOME_IV:16329426-16331027	0.0608002	0.0620463	0	0	0	0	0.0599683	0.0712775	0	0	0	0.189085	0	0	0	0	0	0.0352092	0	0	0	0.0880506
K03D3.10	CHROMOSOME_IV:16308192-16309797	0.359157	0.916293	0.448957	0	0	0	0.354243	0.140349	0.105285	0.139824	0.114062	0	0.205851	0	0	0	0	0	0	0	0	0
K03D3.11	CHROMOSOME_IV:16324009-16324941	0	0	0	0	0	0	0.0779008	0	0	0	0	0	0.407415	0.238031	0.254514	0.11224	0	0.182952	0	0.210287	0	0.11438
K03D3.12	CHROMOSOME_IV:16325139-16326569	0.0643773	0.0656966	0	0	0	0	0.126993	0	0	0	0.0613352	0	0.0553469	0	0	0.0914862	0	0.0745613	0.0674409	0.171404	0.100464	0.0932306
K03D3.14	CHROMOSOME_IV:16331332-16332579	0	0	0	0	0	0	0	0.0419683	0.0629664	0	0	0	0.0615553	0	0.115361	0	0	0	0	0	0	0.0518442
K03D3.2	CHROMOSOME_IV:16328102-16328583	0	0	0	0.375671	0	0	0	0	0	0	0	0.924563	1.02236	0.597315	0.638676	0.281655	0.19404	0.688646	0.622882	0.131923	0.309295	0.430538
K03D3.4	CHROMOSOME_IV:16321133-16323163	0	0	0	0	0	0	0	0	0	0	0	0	0	0	0	0	0	0	0	0	0	0
K03D3.5	CHROMOSOME_IV:16320089-16320474	0	0	0	0	0	0	0	0	0	0	0	0	0	0	0	0	0	0	0	0	0	0
K03D7.11	CHROMOSOME_V:17508766-17510188	0	0	0	0	0	0	0	0	0	0	0.0486576	0	0	0	0	0	0	0	0	0	0	0
K03D7.2	CHROMOSOME_V:17506562-17508480	0	0	0	0	0	0	0	0	0	0	0	0	0	0.0769578	0	0	0	0	0	0	0	0
K03D7.4	CHROMOSOME_V:17497392-17498971	0	0	0	0	0	0	0	0.0330584	0	0	0	0	0	0	0	0	0	0	0	0	0	0
K03D7.6	CHROMOSOME_V:17494279-17496145	0	0	0.100801	0	0	0	0.106047	0	0.0472779	0	0	0	0.0924367	0	0	0	0	0	0	0.0357832	0.0419471	0
K03D7.7	CHROMOSOME_V:17491628-17493806	0.392184	0.426902	0	0	0.0383013	0	0	0.0153256	0.137961	0.0305363	0.0747303	0	0	0	0	0	0	0	0	0	0	0
K03D7.8	CHROMOSOME_V:17489475-17491583	0.224649	0.183402	0	0	0	0	0.0886299	0.0263361	0.118538	0	0	0	0	0	0	0	0	0	0	0	0	0
K03D7.9	CHROMOSOME_V:17487319-17488807	0	0	0	0	0	0	0.104957	0.0623753	0.0935835	0	0	0	0	0	0	0	0	0	0	0	0.0830317	0
K03E5.1	CHROMOSOME_I:3427178-3433095	0	0	1.95669	2.78717	3.7523	5.1731	0.888911	2.08529	0.709156	1.38499	0.949041	0.73758	1.38653	0.714771	1.29926	0.606673	0.928781	1.20862	0.298146	1.0419	0.333104	0.652586
K03E5.2	CHROMOSOME_I:3419474-3424213	2.26269	5.20815	6.55783	20.2754	32.6317	50.9352	7.7606	24.1574	13.3356	13.6797	12.0409	53.2856	137.964	100.594	76.1938	138.057	109.573	144.151	71.8395	144.904	99.6299	147.373
K03E5.3	CHROMOSOME_I:3408034-3415072	44.9458	43.5813	21.9517	16.2088	19.5364	18.0416	25.2027	17.2454	24.0385	16.7052	21.0472	5.22388	4.41988	7.5168	10.0877	7.73991	4.08637	3.80249	4.69247	4.7772	6.11643	2.28516
K03E6.1	CHROMOSOME_X:1074220-1079336	0	0	5.42273	4.89858	6.07064	7.26997	3.82353	4.36426	3.95034	4.0564	4.16239	1.14818	2.65756	1.0451	0.594862	1.04934	1.08438	1.50771	1.22476	1.88405	2.40902	1.55945
K03E6.3	CHROMOSOME_X:1054210-1056686	0.812629	0.710814	4.13581	8.36166	10.2038	18.2877	1.25951	11.2959	6.12563	6.37251	7.74229	11.914	10.9786	10.8459	6.3596	9.07362	11.2518	9.00845	10.9453	15.8407	13.225	10.7597
K03E6.4	CHROMOSOME_X:1066785-1069030	0	0	7.44887	6.81281	8.45228	6.59048	5.03779	5.48885	7.07053	7.51201	4.41573	0.588315	0.813187	0.142531	0.457201	0	0.0926027	0.602521	0.495438	0.755504	0.369019	0.273959
K03E6.5	CHROMOSOME_X:1057547-1062444	0.0690165	0.211296	98.3688	104.844	113.402	140.906	32.6244	113.936	72.8914	73.3129	95.3311	44.5382	66.9785	31.1394	34.1952	33.1691	38.8562	47.7163	43.6437	67.4429	51.5531	50.9298
K03E6.6	CHROMOSOME_X:1079419-1080650	3.22382	2.28861	69.384	98.5667	116.629	94.2664	54.608	121.268	63.8524	70.5568	77.5882	61.0271	70.9773	70.5454	75.8821	53.7812	69.9856	84.6599	65.0485	73.5184	55.1217	96.6222
K03E6.7	CHROMOSOME_X:1084218-1088147	15.0448	12.9753	44.6938	44.1646	72.8029	69.2382	43.9476	53.2731	36.1408	52.9466	43.6401	27.289	35.7356	18.0715	17.2939	18.9169	25.3712	20.2276	24.4234	32.5317	39.452	26.2332
K03F8.2	CHROMOSOME_III:6509645-6514715	0.115191	0.235103	0.431976	0.327509	1.13903	2.35549	0.340844	0.911526	0.253257	0.470873	0.685922	1.02993	1.46073	0.607526	0.835193	0.368319	0.422907	0.933887	0.452522	1.03509	0.696576	0.688126
K03H1.1	CHROMOSOME_III:9943151-9944673	0.724541	0.323483	0.339637	0.0858339	0.26535	0	0.0446642	0.0530873	0.0398242	0	0.172576	0	0.0389318	0.0682373	0	0	0.0886684	0.0524474	0.0474388	0	0	0
K03H1.10	CHROMOSOME_III:9923083-9924705	0.142732	0.0485441	0.312224	0.450939	0.522754	1.00897	0.641367	0.864595	0.439358	0.388988	0.407983	7.91662	10.5391	8.97762	10.1197	12.2779	2.96124	5.89197	8.54015	9.6174	9.96845	5.34026
K03H1.11	CHROMOSOME_III:9950823-9951875	20.8752	18.0257	19.822	16.1062	22.0533	23.715	26.397	18.7466	15.1222	17.895	16.3827	6.45045	7.36289	7.36002	6.79164	6.75087	3.53726	6.23812	6.09799	6.01226	4.01992	5.86217
K03H1.12	CHROMOSOME_III:9941556-9942260	0.15854	0	0.29727	0	0	0	0	0.278791	0.278852	0.185165	0.302097	0	0	0	0	0	0	0	0	0	0	0
K03H1.13	CHROMOSOME_III:9947699-9950191	2.89435	3.22934	3.1115	2.85278	5.70987	4.32566	1.90317	3.66457	4.0387	2.79447	3.60324	1.14016	0.928991	1.57012	1.43013	0.712947	0.528949	1.1174	1.25326	0.847677	0.240896	1.17364
K03H1.2	CHROMOSOME_III:9951967-9956127	96.1389	85.619	45.3026	27.8466	41.1004	43.8992	70.0872	35.2595	48.898	33.5585	38.6086	14.22	17.6779	15.9035	15.3577	13.9578	13.7813	15.2313	13.3861	14.6429	12.4603	13.0135
K03H1.3	CHROMOSOME_III:9925469-9926583	0.489111	0.210073	13.543	21.3657	21.5648	24.6557	13.8296	17.7281	13.0813	9.2036	12.9159	2.87323	7.9997	2.63797	3.98418	4.60535	3.43184	6.54515	9.36971	10.6071	13.0821	9.01076
K03H1.4	CHROMOSOME_III:9927643-9928919	2.08141	0.193092	231.45	280.935	196.081	181.987	165.769	157.156	150.003	133.23	163.25	141.546	314.375	126.262	103.897	259.594	124.911	295.628	233.58	282.67	252.414	319.233
K03H1.5	CHROMOSOME_III:9932307-9939625	0.0555329	0.0680052	10.069	8.55764	15.0826	15.5279	7.46009	12.1839	7.56007	7.95816	7.34902	12.3914	9.26222	13.8576	15.4704	11.8929	13.9672	9.49009	11.1523	9.57735	9.87085	7.0852
K03H1.6	CHROMOSOME_III:9928971-9930367	0	0	4.2211	7.41119	4.6864	3.5894	1.63609	4.44486	2.60498	3.32116	4.28964	3.50054	4.78762	6.60604	5.91806	3.19917	2.088	2.74455	4.59254	2.20824	3.51312	4.2039
K03H1.7	CHROMOSOME_III:9946983-9948017	255.669	222.674	86.3461	62.4141	84.9898	76.003	136.668	93.0237	102.261	107.085	101.744	2.18156	3.97325	4.84998	5.58474	3.28382	1.53513	2.24618	2.85299	3.24097	2.64015	2.92812
K03H1.9	CHROMOSOME_III:9940682-9941376	0	0	0	0	0	0	0	0.068742	0	0	0	0	0	0	0.188957	0	0	0	0	0	0	0
K03H4.1	CHROMOSOME_V:13150473-13152452	0	0	0.349478	0.494594	0.709897	0.677562	0.0367667	0.524404	0.13113	0.174147	0.248607	0.28982	0.160239	0	0	0.105947	0.109485	0.237454	0.117152	0.272933	0.0581723	0.188943
K03H4.2	CHROMOSOME_V:13152879-13154010	129.332	113.813	42.0471	22.1703	36.9975	44.9129	80.2411	36.6821	46.5834	38.981	41.3812	4.8655	2.88224	6.62351	6.72205	4.97599	1.31289	1.89828	3.51205	2.52903	2.96467	1.72625
K03H6.1	CHROMOSOME_IV:1523716-1526205	0	0	1.35989	0.85918	1.72648	3.02103	0.402375	1.43477	0.597953	0.847051	0.820544	0.775328	1.01322	0.819652	0.876414	0.837412	1.02069	0.971231	0.664799	0.57326	0.707377	0.689266
K03H6.2	CHROMOSOME_IV:1510562-1515301	0.200277	0.204382	0.187764	0.66433	0.440087	0	0.246921	0.498929	0.484361	0.350866	0.333924	8.64206	12.0529	5.05505	2.82356	3.77113	11.7156	12.8158	6.97612	4.5325	3.08637	30.4542
K03H6.4	CHROMOSOME_IV:1517862-1521323	0	0.110889	0	0	0	0	0.0535878	0.0318468	0.0477808	0	0	0.337933	0.653941	0.163741	0	0.07721	0.319151	0.346093	0.113833	0.397804	0.25436	0.472092
K03H6.5	CHROMOSOME_IV:1527219-1536397	0.960166	0.852037	3.20933	2.5321	2.38505	6.32338	1.23525	3.03429	1.79895	2.29158	1.31253	1.94742	2.15343	1.44685	1.00894	1.66111	1.83919	2.32081	1.57439	3.00101	3.2248	2.53918
K03H6.6	CHROMOSOME_IV:1545298-1566194	16.7662	17.8046	15.2887	9.51179	9.0909	10.282	16.4566	7.14225	8.26151	11.5475	9.30226	10.3037	5.54469	5.77457	4.66772	4.85679	4.81004	3.30505	4.57406	7.9173	8.90011	4.9361
K03H6.7	CHROMOSOME_IV:1515526-1516626	0	0	0	0	0	0	0	0.173306	0	0	0	2.06885	3.17736	1.33658	1.19095	0.420164	2.74988	3.76676	0.619463	0.688795	0.461396	4.92401
K03H9.1	CHROMOSOME_II:6431228-6431843	0	0	0	0	0	0	0	0	0	0	0	0	0.243986	0	0	0	0	0	0	0	0	0
K03H9.2	CHROMOSOME_II:6426260-6427481	0.123562	0	2.89606	2.69337	2.89615	3.3689	0.42655	2.17282	1.57564	0.93803	1.64812	3.07416	0.90295	1.39645	1.29406	0.263391	1.39117	0.0357772	0.776653	1.2748	1.39799	0.492089
K03H9.3	CHROMOSOME_II:6423079-6424779	0	0	1.1049	0.670151	1.15097	1.19008	0.232479	1.49674	0.587314	0.77998	0.598844	1.89365	0.574152	1.06554	0.949431	0.16748	0.423063	0.227492	0.57615	1.07208	0.551745	0.256009
K04A8.1	CHROMOSOME_V:6566318-6568730	0	0.0993747	8.43077	10.5109	16.6078	15.7718	6.51194	15.1629	9.94524	8.14534	8.50439	8.15922	8.72288	9.74533	10.1951	7.19389	8.66294	9.11397	7.24025	8.44934	7.6355	9.08795
K04A8.10	CHROMOSOME_V:6568936-6570865	0	0	0.0849931	0	0.0664028	0	0	0.0265698	0.0398635	0	0	0	0.155881	0	0	0	0	0.0787487	0.094971	0	0	0.0328222
K04A8.2	CHROMOSOME_V:6562030-6564164	0	0	0.185941	0.187965	0.217907	0.450626	0	0.377829	0.174421	0.17373	0.0472401	0.1542	0.213141	0.149432	0	0.28185	0.14563	0.200994	0.207771	0.165018	0.154755	0.215418
K04A8.3	CHROMOSOME_V:6553996-6560179	0.221045	0	0.414471	0	0	0.669642	0.218021	0.129568	0	0.258167	0.2106	3.7809	2.09043	0.333089	1.42462	1.88476	0	2.43213	1.62095	2.20698	0.51743	2.40087
K04A8.4	CHROMOSOME_V:6552330-6554069	0	0	0	0.102257	0.158061	0.163433	0	0	0.0948886	0.0630083	0	0.335553	0.324668	0.325176	0.347694	0.229998	0.0528172	0.374897	0.621674	0.323183	0.126284	0.468767
K04A8.5	CHROMOSOME_V:6550153-6551800	0	0	0.0798725	0.161484	0.187207	0	0	0.0749072	0.0374619	0	0.0811693	0.662378	0.695824	0.770273	0.892246	0.363212	0.250226	0.370021	1.60649	0.482015	0.531807	0.154224
K04A8.6	CHROMOSOME_V:6533597-6538045	14.2607	11.6877	73.2636	66.8341	99.2155	93.0743	60.781	68.8911	66.9958	58.4585	61.7392	52.1858	43.1335	44.604	44.5735	44.9	43.274	43.4482	38.7804	24.9061	24.9644	31.1282
K04A8.8	CHROMOSOME_V:6556635-6558293	0	0	0	0.314547	0.12155	0.251364	0.0818388	0.0972722	0.0729704	0	0.158106	0	0.0713352	0	0	0	0	0	0	0	0	0
K04A8.9	CHROMOSOME_V:6558748-6561508	0	0	1.54465	1.40532	1.20679	1.24781	0.650015	1.69006	0.579578	0.769707	0.549404	0.128096	0.495765	0.496542	0.796389	0.585344	0.161304	0.429349	0.431497	0.603165	0	0.357903
K04B12.1	CHROMOSOME_II:14417811-14424815	1.06922	0.930141	36.2348	32.0609	55.7199	54.0029	29.7617	39.1143	26.66	30.0319	29.1496	5.21946	7.76828	4.34491	4.67401	3.2631	3.87828	5.19704	4.73746	7.12858	6.10669	4.7849
K04B12.2	CHROMOSOME_II:14434375-14438901	38.5695	46.0102	64.2774	56.2818	89.3808	81.0043	78.003	58.3184	69.2574	74.7109	56.6863	7.18274	9.26123	7.49924	5.6962	5.07397	6.49617	5.57217	7.64966	7.03332	8.14737	5.10341
K04B12.3	CHROMOSOME_II:14441358-14447143	10.6811	10.2621	10.9617	7.21312	12.0517	12.9764	8.14146	8.22206	8.60112	7.1714	8.10955	4.94545	5.54763	6.34385	7.70139	5.59084	5.48952	4.45538	4.96878	4.95587	5.6948	4.83216
K04C1.1	CHROMOSOME_X:14233874-14235216	0	0.195447	0	0.121007	0.0935218	0	0.251868	0	0	0	0	0.0992699	0.109772	0	0	0	0	0	0	0.127481	0	0.0462268
K04C1.2	CHROMOSOME_X:14238638-14241269	28.0002	33.0931	25.6222	20.4265	29.732	30.5822	45.086	24.1997	26.765	31.355	27.7559	4.32137	6.69173	4.65305	5.06036	4.49696	5.21434	5.6504	4.8173	6.40665	6.58451	5.41164
K04C1.3	CHROMOSOME_X:14241499-14243328	28.9412	28.8681	23.5907	21.8615	29.4839	23.6758	43.0677	24.229	25.3238	28.0808	30.5468	1.91608	2.3824	1.40262	2.08315	3.07297	2.05641	1.96796	1.42176	3.24938	1.25459	2.45885
K04C1.4	CHROMOSOME_X:14245662-14246542	0.201673	0	3.78147	8.02752	7.68134	9.16432	3.58045	10.4028	3.0151	4.47528	6.14858	6.27191	9.53615	4.25457	4.87412	8.59796	7.10799	7.70802	10.3522	9.93362	5.97973	10.5143
K04C1.5	CHROMOSOME_X:14247982-14249779	0.285783	0.388852	0.0893093	0.0902817	0.13955	0.288586	0.281873	0.0558383	0.20944	0.111258	0.226898	0	0	0	0	0	0	0	0	0	0	0
K04C1.6	CHROMOSOME_X:14229598-14230807	0	0	0	0.10959	0	0	0.057026	0	0	0	0	0	0.149121	0	0	0	0.169814	0.0334817	0	0	0	0.0837305
K04C2.2	CHROMOSOME_III:6889719-6895039	21.9438	25.437	22.633	16.5422	32.7898	29.054	25.4521	25.9001	28.4366	21.4491	22.507	14.2541	22.064	23.5346	24.7343	21.8603	20.5154	17.2889	11.6585	19.5691	14.0481	12.7865
K04C2.3	CHROMOSOME_III:6872993-6873676	1302.31	1114.54	704.616	613.145	563.913	431.371	864.921	672.184	660.078	722.423	632.998	188.099	181.803	104.096	107.751	96.6587	146.662	121.718	178.983	204.31	259.224	182.318
K04C2.4	CHROMOSOME_III:6885147-6889469	41.0634	34.3792	18.9287	9.96233	18.2144	16.1329	28.2075	15.3159	19.7244	14.9003	16.2911	2.62822	2.54796	4.88459	5.03629	4.01425	1.92679	1.55535	3.15322	2.18844	2.63768	1.65978
K04C2.5	CHROMOSOME_III:6890931-6891628	0	0.181164	0.665735	5.38385	8.582	13.445	0	7.38814	2.18571	3.11006	2.19877	0.276046	1.83147	4.01263	4.00446	4.54104	0.695209	0.719628	1.11584	10.6348	2.77037	2.95654
K04C2.6	CHROMOSOME_III:6884448-6884973	2.57803	1.46159	1.20848	1.49311	0.52453	1.73555	1.13012	0.881499	1.51147	1.42184	0.409367	0.222708	0.246268	0.755374	0.807681	0	0	0.290291	0.300079	0.667329	0	0.311124
K04C2.7	CHROMOSOME_III:6882185-6883720	0.424842	0.260129	0	1.28843	1.24472	3.86108	0.335223	2.98831	0.373621	0.694662	0.971439	1.05698	4.16383	0.768223	1.91665	1.20748	0.49912	2.06661	1.42419	3.78929	0.331494	2.09186
K04C2.8	CHROMOSOME_III:6870281-6871071	1.18e-11	1.86e-11	0	0	0.190247	0	6.52e-10	4.62e-18	9.21e-15	5.74e-12	0.256184	0	0.137129	2.61e-09	0	0	0	0	5.86e-09	0	0	0
K04D7.1	CHROMOSOME_IV:10176655-10178077	701.51	912.405	1567.94	1411.18	1340.54	1384.5	946.596	1223.73	1653.38	1406.2	1563.69	3565.11	4004.05	3628.77	3870.42	4066.95	3188.07	3719.28	3781.95	3904.5	3367.95	3298.45
K04D7.2	CHROMOSOME_IV:10177943-10180285	23.6618	22.0571	14.4629	9.78835	20.0793	16.0214	12.9578	15.623	16.0594	13.1464	16.3052	9.71474	14.9263	13.8793	15.6465	14.1074	16.3747	15.4371	8.66444	14.6279	12.4869	14.3088
K04D7.3	CHROMOSOME_IV:10180635-10183937	14.9917	15.3354	78.9089	62.1968	112.386	97.6567	70.5864	71.124	70.911	59.936	66.151	149.419	190.481	164.892	166.805	143.909	142.179	163.835	146.679	155.291	108.718	167.12
K04D7.4	CHROMOSOME_IV:10183782-10194402	1.42515	1.46054	10.7344	6.99751	15.9108	16.8162	7.38797	10.4513	6.8556	7.18046	6.69051	1.78871	2.4954	1.12873	1.01292	1.06143	1.28334	1.52606	1.68161	2.02238	1.57601	1.80149
K04D7.5	CHROMOSOME_IV:10197797-10202987	60.3162	55.3694	23.0966	11.7496	23.7073	26.6632	28.6119	19.2701	27.17	18.8871	21.2231	3.23749	3.8851	4.54856	4.95571	4.35411	2.55955	3.67877	3.85268	3.81313	2.75069	2.72396
K04D7.6	CHROMOSOME_IV:10204205-10206051	0	0	0.176424	0.624206	0.758097	0.285041	0.0928033	0.496372	0.496481	0.439567	0.4034	1.31677	2.1841	0.992487	0.530605	0.601705	0.736941	1.41668	1.28139	1.84755	0.770877	1.39668
K04E7.1	CHROMOSOME_X:6461991-6463191	0	0	0	0.590249	0.202249	1.25474	0	0.161851	0.242829	0.322472	0.131536	0	0.237385	0	0	0	0.270316	0.23985	0.719423	0.45947	0	0.0001329
K04E7.2	CHROMOSOME_X:6456649-6461833	0.607157	0.344169	27.6496	28.4302	54.8454	63.4307	16.1419	43.416	22.8504	26.1293	22.1349	51.4216	87.5183	88.0694	86.6105	78.1406	77.7018	103.538	52.2295	81.6	55.3716	77.9566
K04E7.3	CHROMOSOME_X:6451773-6455142	0	0.0528183	0.0970481	0.0981043	0.151642	0.235194	0.0255247	0.121354	0	0.0302247	0.0739678	0.201203	1.06794	0.311971	0.50036	0.661975	0.253361	0.779289	0.569317	0.844045	0.343275	0.524685
K04F1.1	CHROMOSOME_V:1658073-1659636	0	0.088343	0	0	0	0	0	0	0	0	0	0	0	0	0	0	0	0	0	0	0	0
K04F1.10	CHROMOSOME_V:1662569-1664503	0	0	0.0867908	0.0877353	0.0678073	0.140223	0	0.0542636	0.0407067	0.108121	0	0.0719751	0.159178	0.139499	0.298317	0.131558	0	0.160829	0.14547	0.184859	0.0361169	0
K04F1.11	CHROMOSOME_V:1660296-1661660	0	0	0	0	0	0	0	0	0.0721884	0	0.078206	0.127639	0.211712	0.123692	0	0	0	0.0950698	0	0.109275	0	0
K04F1.12	CHROMOSOME_V:1655088-1657245	0	0	0.162303	0	0.253605	0.131113	0	0.177582	0.114184	0.101095	0.0824688	0.269193	0.520921	0.45652	0	0.184514	0.042372	0.25063	0.0906783	0.316885	0	0.407401
K04F1.13	CHROMOSOME_V:1651344-1654444	0	0	0	0	0	0	0	0	0	0	0	0.0495278	0.136918	0.0479962	0.0513197	0	0.0311834	0.018445	0	0.0212009	0.0248529	0
K04F1.14	CHROMOSOME_V:1648299-1651143	0	0	0.0654357	0	0	0	0	0	0	0	0	0.108521	0.0900101	0.0525874	0.112459	0.148784	0.0341663	0.138008	0.146238	0.162806	0.054461	0.0761137
K04F1.15	CHROMOSOME_V:1644376-1647728	0	0	0	0	0	0	0	0	0	0	0	0.050687	0.0280245	0.0491196	0	0	0	0.0188767	0.0341481	0.0433943	0.0254346	0.0472065
K04F1.16	CHROMOSOME_V:1685627-1686864	0	0	0	0	0.0843792	0	0	0.0337627	0	0	0	0.0895653	0	0	0	0	0	0	0	0.0766791	0	0.0417077
K04F1.2	CHROMOSOME_V:1673544-1675613	0	0	0.0881221	0.089081	0	0	0	0	0	0	0	0	0	0.0708193	0	0	0	0.0544319	0	0.0625646	0	0.068061
K04F1.3	CHROMOSOME_V:1676473-1678328	0	0	0	0	0	0	0	0.0301368	0.0452151	0	0	0.0799469	0	0.0774743	0	0	0	0.059547	0.0538604	0	0	0
K04F1.4	CHROMOSOME_V:1679304-1680870	0	0	0	0	0.0793099	0	0	0.0634686	0	0	0	0.16837	0.0930899	0.0815813	0	0	0	0.0313518	0.0567156	0.0720723	0	0.0392019
K04F1.5	CHROMOSOME_V:1682578-1685089	0	0	0	0	0.0840632	0	0	0.0336363	0	0	0.0546723	0	0	0.0864711	0	0	0.0561806	0.0332308	0	0	0	0.0831031
K04F1.6	CHROMOSOME_V:1670581-1672843	0	0	0	0	0	0	0	0	0.0438894	0	0	0	0	0.0752028	0	0	0	0	0	0.0332186	0	0.0361369
K04F1.7	CHROMOSOME_V:1668505-1669789	0	0	0	0.110845	0.0856677	0.177158	0	0	0.0514288	0	0	0.181867	0.251382	0	0	0.16621	0	0.101595	0.122525	0.07785	0	0
K04F1.8	CHROMOSOME_V:1667203-1667813	0	0	0	0	0	0	0	0	0	0	0.169792	0	0	0	0	0	0	0	0	0	0	0
K04F1.9	CHROMOSOME_V:1665251-1665949	0	0	0	0	0.423585	0	0	0.0847446	0.127145	0.337709	0	1.57367	3.23169	5.44646	2.56239	4.93094	0.141544	3.18148	1.51456	4.13799	0.112809	5.02495
K04F10.1	CHROMOSOME_I:6364919-6366230	1.3308	1.61925	3.93492	5.04494	8.32296	6.20241	5.55327	6.42053	4.05123	6.99429	4.77907	3.42239	5.28059	5.5533	4.70079	4.728	2.95657	5.18714	3.53895	5.1445	3.63438	4.37339
K04F10.2	CHROMOSOME_I:6360845-6364062	0.183478	0	1.72015	1.79684	4.97246	3.05709	1.50807	3.22644	2.36657	1.82147	2.21424	0.190202	0.867579	0.4608	0.443438	0.260741	0.329324	0.584384	0.416455	0.529217	0.0954424	0.376425
K04F10.3	CHROMOSOME_I:6358603-6360462	21.2582	22.3778	16.151	9.98274	23.4313	19.5175	21.5339	18.1449	22.6111	30.0285	20.4828	7.65491	7.24577	6.70976	6.34695	6.39591	4.96249	4.89365	4.85227	6.55251	6.04652	3.55937
K04F10.4	CHROMOSOME_I:6342230-6356680	135.547	114.309	87.6134	68.7227	95.7711	123.786	87.6921	87.6553	70.9144	66.5626	68.3273	57.618	52.5866	56.8204	66.2049	54.5008	49.4901	49.2473	69.7246	53.7763	53.7008	45.8644
K04F10.6	CHROMOSOME_I:6356618-6358412	26.8145	21.9297	12.0045	6.44268	13.2781	9.26736	18.2525	10.7588	11.7908	14.2824	12.5578	2.17287	1.81828	3.9268	4.07701	3.00554	1.40504	1.90274	1.14735	1.40775	1.23768	1.33999
K04F10.7	CHROMOSOME_I:6366362-6368084	134.282	126.509	52.1902	33.6841	59.2804	58.5926	68.7036	54.6144	60.3171	43.0528	51.6097	16.7021	17.7633	16.9384	15.524	14.0471	11.0399	12.1303	16.7475	13.3726	14.6459	13.9015
K04G11.1	CHROMOSOME_X:14335427-14336587	0	0	0	0	0	0	0	0	0	0	0	0	0	0	0	0	0	0	0	0	0	0
K04G11.2	CHROMOSOME_X:14332723-14340411	0.206899	0.301628	27.655	28.4042	37.0206	40.7412	11.9818	34.4079	22.3545	29.4807	25.2317	6.61827	3.76083	7.34893	5.47666	7.09859	4.94827	2.34495	3.96334	4.17084	3.85147	2.86789
K04G11.3	CHROMOSOME_X:14345213-14347504	0.278565	0.284273	1.1317	1.40802	2.72051	1.96909	1.23639	1.63284	0.939091	1.30138	1.06161	1.01071	1.15754	0.909493	1.27169	0.725759	0.545447	1.04856	0.729553	0.896186	0.181132	1.07578
K04G11.4	CHROMOSOME_X:14350069-14352078	25.5771	28.384	25.2453	24.1601	31.7183	32.4768	31.4714	26.5458	25.4628	25.2387	21.5134	5.1191	5.55176	6.2328	6.25637	7.01759	5.37177	5.0594	5.21735	5.9558	6.81706	5.43994
K04G11.5	CHROMOSOME_X:14353218-14358995	0.773547	0.624941	0.543913	0.855297	0.897107	1.46463	0.222531	0.925739	0.368488	0.263506	0.429913	2.20521	2.77099	1.94273	2.38885	1.41991	2.17731	2.18379	2.76872	2.57444	2.01193	2.3105
K04G2.1	CHROMOSOME_I:8026600-8028772	307.083	312.523	163.405	129.708	145.132	151.819	205.391	148.429	153.762	128.77	146.761	125.745	128.452	129.566	125.877	123.932	173.71	136.069	127.564	117.426	118.791	132.905
K04G2.10	CHROMOSOME_I:8057756-8060554	91.0499	94.3729	32.2293	20.1935	34.8336	22.4589	28.2195	31.0627	43.9481	23.0895	31.0784	0	0.188849	0.0827513	0.0884817	0.156081	0.0537639	0	0.115058	0.0731058	0.0428493	0.0397641
K04G2.11	CHROMOSOME_I:8039878-8040591	4.39704	3.29075	4.69791	7.8364	9.5211	9.89054	5.68374	7.97552	10.5412	6.871	8.29211	2.94547	4.87072	4.5939	5.53119	3.14389	2.0231	2.3879	3.56016	3.27208	2.50605	3.47797
K04G2.12	CHROMOSOME_I:8043754-8044164	0.395602	2.01855	1.48355	2.99939	6.95434	8.38914	2.34114	6.72472	1.04372	3.23426	6.40744	0.615148	0.34011	1.19225	2.54962	0.56219	0.387306	0.458184	0.414428	2.36989	0	2.00518
K04G2.2	CHROMOSOME_I:8030953-8032879	83.4661	77.4554	43.7296	33.6884	53.4204	49.1687	63.4185	41.9155	51.5362	53.4371	49.2736	10.1043	14.5659	15.9173	14.5813	13.5775	8.04667	11.2031	10.1643	12.0277	6.71409	10.9144
K04G2.3	CHROMOSOME_I:8032856-8035691	15.8538	15.9291	9.1306	6.49048	13.3223	12.8658	12.3472	9.46234	8.99508	6.64815	7.83829	5.46287	7.0348	6.36613	7.02192	5.59294	5.92117	6.01326	5.03138	6.00891	6.29794	4.76575
K04G2.4	CHROMOSOME_I:8035880-8037154	0	0	0	0	0	0.201519	0.328052	0	0.0585005	0	0.126754	0.103437	0.571895	0	0	0.0945321	0	0.693392	0.209058	0.398497	0.519044	0.674341
K04G2.5	CHROMOSOME_I:8036937-8038907	200.507	196.931	83.6417	77.497	113.597	122.222	129.172	120.722	120.631	121.493	105.295	57.1547	61.1075	53.4105	56.0863	53.7249	58.1948	55.3532	46.9146	55.6701	47.3577	49.0516
K04G2.6	CHROMOSOME_I:8040791-8043275	24.246	23.2015	15.797	12.1708	18.9731	17.7789	23.7726	14.7487	17.5062	20.5952	14.1446	11.5429	10.7551	13.7904	14.2829	11.696	9.00373	11.8933	10.4127	8.72592	7.73848	9.97324
K04G2.7	CHROMOSOME_I:8047250-8049346	0.448905	0.455467	1.04609	0.422988	0.166536	2.36616	0.660321	0.941961	0.883149	0.912227	0.425229	5.72277	7.79381	6.154	6.46409	5.70464	6.01178	6.87855	4.21657	7.13088	6.24199	6.5583
K04G2.8	CHROMOSOME_I:8050037-8055469	76.8722	73.6128	57.3976	35.5201	56.4882	63.663	67.7257	45.0742	59.6212	48.5797	47.1639	6.34215	6.73508	7.33069	6.63171	6.92709	3.85935	6.21461	6.10948	6.96478	6.47438	6.04478
K04G2.9	CHROMOSOME_I:8055449-8057026	5.47629	5.75786	36.4058	57.8767	81.5606	74.9064	29.1346	59.628	52.1739	47.0005	50.4359	19.4823	34.1695	29.7576	27.5402	32.3085	9.50439	28.5177	21.6437	33.8003	12.6896	29.4398
K04G7.1	CHROMOSOME_III:7162631-7164898	72.6414	69.3676	25.326	14.8977	26.948	29.0465	40.3993	25.2492	33.1577	24.4508	26.7703	6.95671	8.01496	7.1606	7.70503	6.23601	5.01612	5.71917	6.60826	6.89918	6.65871	5.80209
K04G7.10	CHROMOSOME_III:7158848-7161091	145.256	135.559	72.1776	48.5574	56.3459	58.3848	87.3302	60.4563	73.1654	69.5298	69.8803	24.4128	25.0985	25.342	31.3403	30.4291	31.4945	28.956	25.9515	21.3425	27.4929	29.0821
K04G7.11	CHROMOSOME_III:7159099-7162055	236.139	230.148	134.443	106.788	131.707	112.873	178.529	131.841	141.332	136.644	131.55	27.5685	36.6368	25.5676	25.6006	24.5476	29.4627	37.1798	25.9712	36.1515	33.7788	35.4335
K04G7.3	CHROMOSOME_III:7145752-7153708	97.2018	91.3286	82.4351	66.4615	119.676	109.29	125.998	84.5544	83.5577	93.4197	75.7814	57.0931	54.1973	50.1061	56.6513	39.5285	29.2145	31.4949	60.2557	51.6994	50.3802	35.365
K04G7.4	CHROMOSOME_III:7155969-7158750	138.308	118.963	101.598	80.8243	132.449	131.484	92.3718	101.3	101.668	83.6077	95.0582	115.338	142.556	134.002	145.939	121.985	108.394	119.155	113.194	112.802	76.6595	111.213
K04H4.1	CHROMOSOME_III:9336793-9344363	2.20392	0.778245	403.088	355.322	406.099	414.859	270.246	271.738	268.618	251.185	254.46	251.12	279.3	217.895	228.627	236.144	268.853	258.799	219.695	315.688	261.953	264.801
K04H4.2	CHROMOSOME_III:9347629-9355396	0.740018	0.402149	476.634	387.543	495.222	525.714	239.668	350.148	272.906	384.353	284.793	250.527	87.5174	189.292	200.358	44.2242	274.122	49.3732	109.986	64.4571	91.1834	45.3367
K04H4.5	CHROMOSOME_III:9360183-9361246	0.54478	0.486452	0.766116	1.41983	1.59613	0.825186	0.873156	2.03573	1.49719	1.4316	1.2976	1.58834	0.175636	0.718304	1.09721	0.387093	1.46673	0.39435	0.856059	0.31729	0.371945	0.295855
K04H4.6	CHROMOSOME_III:9367158-9370302	20.2786	25.0609	13.4369	8.82811	21.1472	15.2836	25.6257	15.3024	21.8996	20.0712	17.6778	4.00506	6.76031	4.44279	5.73033	4.37905	3.19258	5.99932	3.32831	4.35087	2.31146	3.60837
K04H4.7	CHROMOSOME_III:9361442-9365275	0.110242	0.225003	6.61469	10.239	8.3978	11.689	1.9572	6.72044	5.914	2.96137	6.82712	10.2853	18.4817	8.63833	7.8155	6.73658	10.6851	12.2574	8.54613	14.1622	8.17185	12.2931
K04H8.1	CHROMOSOME_I:14251048-14252404	0	0	0	0.253642	0.19603	0	0	0.156875	0.117682	0.0781439	0.0637462	0	0.0575226	0	0	0	0	0	0	0	0	0
K04H8.2	CHROMOSOME_I:14252944-14255498	0.113492	0	0	0	0	0	0	0.0332625	0.0499047	0.0662759	0	0	0	0	0	0	0	0	0	0	0	0
K04H8.3	CHROMOSOME_I:14255671-14256993	1.10325	1.40732	0.861934	0.174263	0.404044	0	1.08815	0.269451	0.646825	1.28852	0.700743	0	0	0	0	0	0.0900094	0	0	0.0611954	0	0
K05B2.2	CHROMOSOME_X:4907259-4912293	15.8796	17.3166	30.6395	26.2875	33.3898	40.2363	20.4147	27.7521	21.2976	24.0759	21.5561	10.6164	13.8463	10.4806	8.84359	12.6229	12.4026	10.6274	11.0396	13.3593	15.0502	8.95258
K05B2.3	CHROMOSOME_X:4912269-4915956	0.0744101	0.101247	11.9059	13.775	23.4724	29.3046	6.33618	17.5484	10.2303	9.32792	11.603	17.9343	28.9582	11.5118	11.8293	12.0548	14.0114	19.4482	17.3312	23.8151	22.7985	19.7021
K05B2.4	CHROMOSOME_X:4918988-4920948	0.127792	0.217353	2.95529	2.74522	2.8081	3.74234	2.43685	5.39332	2.02294	3.83084	4.46431	13.2476	2.71005	4.68583	5.35348	10.4121	6.25564	4.04556	6.20283	3.34575	2.35989	2.96109
K05B2.5	CHROMOSOME_X:4921220-4929720	0.104731	0.0356256	30.3801	30.4309	45.763	53.8125	13.093	38.5116	22.0651	22.4699	22.4318	20.0028	34.8912	32.5058	30.8612	34.6432	27.6947	30.443	20.7146	30.4228	23.7323	25.2063
K05C4.1	CHROMOSOME_I:14718980-14720471	470.243	377.656	137.941	91.3625	94.005	117.036	132.367	100.192	144.893	110.527	133.995	154.003	101.787	137.919	154.025	120.476	164.688	118.864	145.736	100.983	122.359	119
K05C4.10	CHROMOSOME_I:14725284-14726120	0	0	0	0	0	0	0	0	0	0	0	0	0	0	0	0	0	0	0	0	0	0
K05C4.11	CHROMOSOME_I:14721751-14724728	3.44358	2.31992	8.12584	8.41699	11.8349	10.9287	4.4472	10.7912	7.91973	5.69879	7.50598	2.09725	2.4188	1.82999	1.68704	1.62493	1.27163	1.7227	1.79339	2.21986	1.36867	1.71663
K05C4.2	CHROMOSOME_I:14720575-14721968	79.2458	78.0706	120.272	127.573	164.428	157.21	129.789	157.399	155.4	185.376	170.652	144.32	146.783	174.407	181.698	164.326	156.929	160.574	146.577	145.404	142.325	124.178
K05C4.3	CHROMOSOME_I:14748526-14753127	1.6572	1.41505	1.45854	1.02568	2.03131	1.43439	1.83466	1.1498	0.832797	1.185	1.19222	0	0.0872287	0.0509631	0.0544921	0.0480619	0.0331111	0	0.0354297	0.0225114	0.0263892	0
K05C4.4	CHROMOSOME_I:14735224-14736934	0	0.0856706	0.550937	0.238686	0.737884	0.381481	0.53821	0.442875	0.295315	0.490241	0.199958	0.587429	0.469134	0.506011	0.473419	0.596507	0.452043	0.340306	0.571644	0.391153	0.425779	0.243152
K05C4.5	CHROMOSOME_I:14742751-14747779	39.7013	42.4277	33.9529	21.8537	37.1052	36.4208	36.6642	32.5171	35.8498	25.748	29.9279	13.9275	19.8842	22.4417	23.3092	18.7761	18.6255	15.3877	12.9588	21.4418	15.234	11.9501
K05C4.6	CHROMOSOME_I:14738991-14742655	102.974	89.1163	82.4338	55.7026	74.996	85.0557	85.7988	63.2589	81.322	60.309	70.2003	16.9757	16.2921	15.7141	16.08	14.6402	11.9559	14.1836	17.1	14.0115	15.1113	12.6583
K05C4.7	CHROMOSOME_I:14737602-14738784	280.185	280.734	100.79	56.0139	77.97	82.7463	166.022	92.6725	122.867	98.2244	109.288	13.8244	16.7494	16.2875	17.1765	14.0538	12.0619	14.0493	15.6794	15.0167	15.1377	13.1259
K05C4.8	CHROMOSOME_I:14732414-14733538	1.67967	2.14261	1.18104	0.795933	1.2303	0	1.24252	0.615347	1.29251	0.735652	0.800147	0	0	0	0	0	0.205555	0.121586	0.439899	0.279505	0.327651	0.0760149
K05C4.9	CHROMOSOME_I:14726866-14730708	22.1991	24.9147	9.75022	6.54143	13.8346	14.0576	9.56771	12.9849	16.1595	10.4035	12.108	0.435111	0.841992	0.562208	0.864133	0.894715	0.159806	0.675179	1.29468	1.02439	0.436675	0.624735
K05D4.2	CHROMOSOME_V:16180629-16181841	0	0	0	0	0	0	0	0	0	0	0	0	0	0	0.0910934	0.0803444	0	0	0	0	0	0
K05D4.3	CHROMOSOME_V:16183636-16184703	0	0	0	0	0	0	0	0.0353581	0	0	0	0	0.05186	0	0	0	0	0.0349319	0	0.0401512	0.0470675	0.131035
K05D4.4	CHROMOSOME_V:16173722-16175837	0.0329238	0	0	0	0.0482309	0.498701	0	0.173688	0.0289544	0.0769057	0	0.358368	0.169833	0.44651	0.371334	0.0935763	0.128933	0.495717	0.482868	0.350636	0.0770692	0.16688
K05D4.6	CHROMOSOME_V:16185382-16186900	0.0571698	0	0	0.108362	0	0.173192	0	0.0335107	0.0502772	0	0.108937	0	0.0491505	0	0.184227	0	0	0	0	0.0380534	0	0
K05D4.8	CHROMOSOME_V:16182389-16183520	0	0	0	0	0	0	0	0	0	0	0	0	0	0	0	0	0	0	0.0634418	0	0	0
K05D4.9	CHROMOSOME_V:16170412-16171801	0	0	0.0911997	0	0.0712519	0.736736	0	0.199571	0	0	0	0.226895	0.20908	0	0.0783679	0	0	0.0563329	0.101906	0.1295	0	0.035219
K05F1.1	CHROMOSOME_II:5801361-5803927	0	0	0.50072	0.50617	0.695466	1.25843	0.117063	0.730478	0.260942	0.485161	0.565389	0	0.0510189	0	0	0.0843322	0	0.0171827	0	0.01975	0.023152	0.0214851
K05F1.10	CHROMOSOME_II:5804696-5805455	0	0.404515	14.1217	16.1539	16.2591	10.8075	13.0974	21.26	15.3385	21.2961	16.9947	29.8942	71.3952	51.369	46.304	64.7808	35.8973	50.0416	35.9195	55.4077	43.9199	40.04
K05F1.2	CHROMOSOME_II:5797872-5798319	5.0242	1.91205	0.10841	0.448322	0.307181	0	0.279946	0.221826	0.425261	0.233274	1.60384	0.147115	0	0	0.586655	0.0672249	0.912224	0.0273941	0.24778	0	1.16543	0
K05F1.3	CHROMOSOME_II:5794486-5796254	0.845936	0.616623	0.226596	0	0.118022	0.122033	0.158926	0.0472243	0.283409	0	0.115138	0	0	0.0607012	0	0	0.0788758	0	0	0.0268129	0.0314316	0
K05F1.5	CHROMOSOME_II:5789151-5794423	32.9556	36.9838	48.7107	37.364	53.4872	46.2757	48.4397	45.0275	48.1054	38.9647	44.6611	9.32207	13.0745	8.26817	8.73158	9.33776	9.48369	8.66938	8.4802	13.0082	11.7605	8.68191
K05F1.6	CHROMOSOME_II:5782536-5787635	0.929401	0.85587	4.70619	4.0452	7.20475	9.19709	2.54967	4.4048	3.15893	2.65053	2.4772	3.06282	5.63364	3.68948	3.24008	3.39594	3.90272	3.699	3.24337	4.53176	3.55262	4.65817
K05F1.7	CHROMOSOME_II:5797044-5797459	0	0.0444749	0	0	0	0	0	0	0	0	0.103806	0	0	0	0	0	0	0	0	0	0	0
K05F1.8	CHROMOSOME_II:5799297-5799638	0	0	0	0	0	0	0	0	0	0	0	0.771364	0	0	0	0	0	0	0	0	0	0.359198
K05F1.9	CHROMOSOME_II:5799722-5801133	0.889136	0.453679	0.166717	0	0	0	0	0.0521178	0	0	0.169424	0	0	0	0	0	0.087049	0	0	0	0	0
K05F6.1	CHROMOSOME_II:1568673-1573307	42.3925	52.1146	12.3194	6.11351	9.90915	10.6304	15.1256	13.5316	14.3663	12.0334	12.3629	0.0464381	0.0770257	0.0900042	0	0	0	0	0.0312856	0.0397567	0	0.0216247
K05F6.10	CHROMOSOME_II:1574563-1576122	0	0	0	0	0.174434	0	0	0.0697965	0	0	0	0.246875	0.853091	0.418669	0.0639515	0	0.233153	0.0919404	0.0415801	0.0792579	0.185821	0.373623
K05F6.11	CHROMOSOME_II:1540934-1542725	0.786543	0.55183	0.414788	0.232947	0.504098	0.297847	0.509106	0.475449	0.583634	0.143536	0.0936715	2.44609	8.51606	1.92599	2.81182	2.65467	1.63636	6.24866	2.39467	2.01235	1.28498	4.82323
K05F6.12	CHROMOSOME_II:1545931-1547041	26.7545	37.0771	7.82586	3.34698	5.33028	4.21464	7.49429	5.86522	8.3292	4.87459	4.89411	0	0	0	0.0862153	0	0	0	0	0	0	0
K05F6.2	CHROMOSOME_II:1556585-1563219	17.6599	20.9805	4.94223	3.24741	3.57164	2.79473	7.21424	4.1715	5.30246	4.77156	4.33189	0	0	0	0.0530858	0	0	0	0.0345153	0.0219304	0	0
K05F6.3	CHROMOSOME_II:1550718-1553309	14.4387	18.6378	5.61783	2.53742	4.48245	3.95889	9.61982	4.63338	6.75539	6.47733	5.34464	0.0991247	0.137013	0.144089	0.154066	0.0905903	0.031205	0	0.0333902	0.0848624	0.0248701	0.0461588
K05F6.4	CHROMOSOME_II:1543488-1545418	96.7457	105.48	20.2927	7.72376	13.6076	14.8665	22.5158	18.3121	28.3605	18.218	17.4913	0.81759	0.376698	0.264101	0.776572	0.124534	0.0857943	0.126868	0.43606	0.291648	0.307697	0.126908
K05F6.5	CHROMOSOME_II:1538897-1539915	61.3671	70.7918	15.6857	11.6777	19.5546	12.8086	27.1063	22.3403	20.1054	27.1595	18.5012	0	0.0259641	0	0	0	0	0	0	0.040204	0	0
K05F6.6	CHROMOSOME_II:1547066-1549959	11.0568	14.8971	5.01367	2.87657	3.01718	3.065	7.69808	3.21938	4.25815	3.88256	2.71967	0	0.0310651	0.108899	0	0	0	0	0.0378531	0	0	0
K05F6.7	CHROMOSOME_II:1555263-1556318	71.0595	80.9356	25.0527	9.68644	15.0144	15.8274	31.031	16.3998	28.6978	17.9389	25.4051	0	0	0.0860413	0	0.0811428	0	0	0.0897238	0.114019	0.0445529	0
K05F6.8	CHROMOSOME_II:1567330-1567753	0.2685	0.548005	0.503451	0	0	0	0	0	0.236129	0.31359	0	0	0	0	0	0	0	0	0	0	0	0
K05F6.9	CHROMOSOME_II:1570088-1571141	40.7491	43.0464	10.3165	3.69353	7.64021	5.90321	9.38369	6.34933	10.5341	6.96146	6.82551	0	0	0.0863627	0.184686	0	0	0	0	0	0	0
K05G3.1	CHROMOSOME_X:16501258-16501870	1.12674	0.689902	0.63381	0	0.16506	0	0	0.330228	0.0990898	0.263193	0.10735	0.175205	0	0	0	0	0	0	0	0.149997	0.0879173	0.163174
K05G3.2	CHROMOSOME_X:16494856-16499802	0.649053	0.602141	0.33191	0.447364	0.432188	0	0.523777	0.242105	0.051891	0.206741	0.16865	0.0917509	0	0	0	0	0.23107	0.0683389	0.123625	0.196374	0.0460402	0.0427251
K05G3.3	CHROMOSOME_X:16487405-16489323	0.366873	0.106969	1.47408	5.9605	4.68342	11.2729	0.568627	4.33166	2.99596	2.87696	1.59788	55.2546	111.115	70.2099	62.5738	91.3873	57.0582	105.256	64.3481	104.657	62.0372	92.5985
K06A1.1	CHROMOSOME_II:6454941-6456408	0.102827	0	4.04893	3.60574	5.64878	8.41072	1.26776	4.49037	4.15979	2.58205	3.62483	0.319787	0.618825	0.154949	0.414196	0.511447	0.302013	0.863426	0.754045	0.88977	0.561637	0.558426
K06A1.2	CHROMOSOME_II:6443998-6446102	0.148745	0	0.0697259	0.140969	0.10895	0.337959	0.513483	0.174377	0.130812	0.086862	0.177145	0	0.03197	0.0560351	0	0	0	0	0.0389558	0.0247519	0	0.0269264
K06A1.3	CHROMOSOME_II:6441395-6443889	1.88246	0.886636	60.9826	51.8751	92.191	73.6977	92.6641	55.8336	65.711	82.6672	59.0203	3.96294	6.62303	3.75311	3.17307	3.78639	2.60854	5.51773	4.52055	4.06746	3.45744	3.48112
K06A1.4	CHROMOSOME_II:6446112-6449775	18.9568	16.1451	13.7697	12.1309	13.9609	14.2287	20.3488	13.2152	12.4421	13.3725	14.1746	3.56917	5.59363	4.10988	4.17692	3.5689	2.88171	4.25352	3.19666	6.3989	4.69876	3.39892
K06A1.5	CHROMOSOME_II:6450897-6453366	39.8344	40.249	27.7943	19.9535	34.1562	34.0996	34.9373	26.1906	37.8888	25.9582	31.8962	7.86386	9.3883	8.97144	8.18534	6.51644	3.13133	6.42883	7.57994	8.30029	5.99889	4.80693
K06A1.6	CHROMOSOME_II:6456506-6467610	0.188038	0.159909	1.49847	1.57417	3.09894	4.27235	0.324564	1.92886	1.04733	0.896763	1.17942	1.70562	2.95032	1.77094	1.61585	1.55878	2.13243	2.29581	1.60872	2.48237	1.90738	2.36006
K06A4.1	CHROMOSOME_V:9478139-9479580	0	0	0.469412	0.284713	0.440087	0.758408	0.395074	0.46958	0.0880656	0.0584777	0.0477034	8.09706	6.06949	6.03589	4.27568	10.1038	5.68625	6.00196	6.71387	3.0661	5.31325	3.11793
K06A4.10	CHROMOSOME_V:9489499-9489776	0	0	1.89064	0	1.4771	0	0	0.591034	0.886747	1.17764	0	0	0.866875	4.55823	3.24924	5.73165	0.987168	0	3.16889	1.34231	0.786764	2.19035
K06A4.2	CHROMOSOME_V:9485740-9489009	0	0.11005	4.04151	5.00472	6.63078	6.69295	1.06296	5.96966	2.79594	3.33553	3.54238	1.50822	1.80674	1.78637	1.99689	1.76126	1.31888	1.52904	1.35479	1.9727	2.39659	1.44367
K06A4.3	CHROMOSOME_V:9497026-9499354	0.0332333	0.0339143	8.91091	7.05513	12.6579	10.7725	7.89964	9.95429	7.16051	5.16231	8.92897	29.8691	29.6573	29.1959	26.6126	19.3634	26.2569	26.5777	30.2192	20.3954	17.2702	35.0854
K06A4.4	CHROMOSOME_V:9501374-9504554	0	0	19.7078	30.8131	60.7674	66.8659	9.67561	44.7691	21.876	35.19	22.164	19.5033	7.83138	14.6767	10.2738	5.07841	6.31128	4.05774	4.6979	8.53519	6.17819	2.63835
K06A4.5	CHROMOSOME_V:9505664-9507090	0.237852	0	4.57133	4.73379	7.66556	7.74595	2.11137	5.0191	4.96791	2.5696	4.7022	8.50657	15.2343	16.039	16.3832	23.9143	8.44131	16.4254	10.7766	18.8003	8.49076	21.3132
K06A4.6	CHROMOSOME_V:9480535-9481113	0	0	0	0	1.54193	0	0	2.4679	0	0	0	0	0	0	0	0	0	0	0	0	0	0
K06A4.7	CHROMOSOME_V:9489909-9491468	0.627066	0	27.0429	42.7887	40.4186	51.2906	18.5546	55.5019	33.6394	24.1682	29.8717	367.6	387.078	412.928	383.931	449.126	268.895	370.394	277.215	365.214	236.325	293.774
K06A5.1	CHROMOSOME_I:6473208-6477148	23.9912	24.8844	11.4097	5.76695	10.9026	11.1677	16.7933	9.78978	10.3973	10.0656	9.83764	6.01439	6.20246	11.5307	13.4757	11.7592	4.73886	5.56443	4.85208	4.21909	6.15083	3.55485
K06A5.2	CHROMOSOME_I:6468130-6469427	0.668378	0.262336	0.0964031	0	0	0	0.101421	0.0602735	0	0	0	0	0	0	0.0828394	0	0.201342	0.0297735	0.0538604	0.034222	0	0.111685
K06A5.3	CHROMOSOME_I:6466851-6467517	1.73504	1.23942	0.975978	0.328869	0.508339	0	0.51339	0	0.610342	0.405282	0.33061	0	0	0	0.279553	0	0.339731	0	0	0	0	0
K06A5.4	CHROMOSOME_I:6460434-6464265	79.7666	85.4008	53.5091	31.3375	57.0631	52.7793	99.1236	46.8092	66.1817	53.4278	50.6596	7.27205	8.1404	10.2729	10.0027	7.76925	6.3681	5.72161	11.6442	7.57393	7.55516	5.03183
K06A5.6	CHROMOSOME_I:6464197-6466943	237.436	197.761	66.5009	36.674	47.641	43.2338	86.8014	46.05	54.4004	52.8464	50.1527	86.6736	99.0848	107.99	107.72	100.922	93.5886	105.922	96.6613	73.5706	67.1058	94.1496
K06A5.7	CHROMOSOME_I:6469386-6471953	158.383	139.291	39.8474	18.9927	25.3247	34.1579	54.3457	24.2035	37.9789	47.9429	34.053	6.60905	5.73673	11.4487	12.5609	11.6733	4.05339	6.6698	5.42149	5.42361	4.60516	3.65168
K06A5.8	CHROMOSOME_I:6474184-6488984	0.189253	0.122893	5.16532	5.22051	8.99107	8.29078	2.27128	5.43805	5.03237	3.63283	4.24994	1.99181	2.70585	1.56047	1.73984	1.64785	1.56132	2.45161	1.66402	2.76789	2.13548	1.63828
K06A9.1	CHROMOSOME_X:1547499-1560553	0.40146	0.2952	17.7276	22.4697	33.1404	40.3291	9.44419	24.5006	14.8853	22.9616	14.3506	20.6953	36.4358	20.6929	18.2899	23.6736	28.4887	33.1167	15.4024	31.8434	29.1933	35.1124
K06A9.2	CHROMOSOME_X:1536411-1540282	0.0554081	0.113088	1.24671	0.892702	0.811686	1.59462	0.3279	1.00682	0.56037	0.679486	0.580688	3.8771	4.71595	3.59022	4.24056	4.4882	2.22409	2.21397	6.15275	3.79872	6.07433	2.84857
K06A9.3	CHROMOSOME_X:1534414-1534939	0	0.567615	1.56439	11.5971	2.85185	4.21255	0.82291	5.21652	3.91325	4.54737	2.11973	6.05429	2.63007	2.93353	4.03286	3.16175	4.62869	5.63679	6.70088	6.47901	3.03802	5.43718
K06B4.1	CHROMOSOME_V:15674006-15680055	0	0	0.305885	0.300776	0.628095	0.469381	0.0824291	0.451584	0.321818	0.324068	0.174603	0.151992	0.0261956	0.0294582	0.0314981	0.0833439	0.0191392	0.0905659	0.159275	0.128037	0.0457613	0.0849092
K06B4.10	CHROMOSOME_V:15698508-15699880	0	0	0.0849931	0.085918	0.199209	0	0.0447083	0.265698	0.0797271	0.0529406	0.0431865	0.0704844	0.155881	0.136609	0.438207	0.0644163	0.133134	0.0524991	0.142457	0.0301716	0	0.196933
K06B4.11	CHROMOSOME_V:15700644-15702343	3.29048	5.40414	13.3036	14.2281	19.2812	12.6161	29.3612	13.4109	9.40474	15.9126	16.7526	4.6369	7.82372	3.95119	4.30764	3.06869	1.7114	2.85825	4.30883	4.68841	3.57041	2.12202
K06B4.12	CHROMOSOME_V:15704936-15709520	0.184026	0.234746	0.38819	0.915633	1.41531	2.36935	0.158819	0.984307	0.424827	0.752254	0.394492	4.11346	6.28893	2.07979	2.48325	3.79202	2.90519	3.62333	5.04851	6.41548	5.15133	4.51392
K06B4.15	CHROMOSOME_V:15670412-15671833	0.0995014	0.304621	0.186569	0.1886	0	0	0.785119	0.0583238	0	0.116211	0.0947993	0	0	0	0	0	0	0	0	0	0	0
K06B4.2	CHROMOSOME_V:15677562-15680057	0	0	0.271775	1.0226	2.24456	1.83141	0.0928779	0.914866	0.157521	0.625228	0.656651	0	0.0676472	0	0.0879556	0	0	1.77e-06	0.0127343	0.0421605	0	6.63e-05
K06B4.3	CHROMOSOME_V:15672646-15673217	0	0	0	0	0	0	0	0	0	0	0	0	0	0	0	0	0	0	0.263031	0	0	0
K06B4.4	CHROMOSOME_V:15669150-15670138	0.143224	0.584636	0	0	0	0.433887	1.69517	0.251857	0.125957	0	0.136456	0	0	0	0	0	0	0	0.150039	0	0	0
K06B4.5	CHROMOSOME_V:15686070-15687571	0	0	0	0	0	0	0.0553547	0.0328969	0	0	0.0534705	0	0.0482501	0	0	0	0	0.0325003	0	0	0	0.0812763
K06B4.6	CHROMOSOME_V:15690184-15691587	0	0	0	0	0	0	0	0.029898	0	0.0595721	0	0	0	0	0	0.0724851	0	0	0	0.0339509	0.0397991	0.0738727
K06B4.7	CHROMOSOME_V:15687940-15689740	0	0	0.0942934	0.190639	0.221007	0.609382	0	0.0589545	0.176903	0	0.0479122	0	0.129703	0.151557	0	0	0	0	0.210727	0.0334731	0	0.0364137
K06B4.8	CHROMOSOME_V:15693974-15696198	0	0	0	0.186756	0	0	0	0.173261	0.346599	0	0.0469363	0.306417	0.169416	0.222706	0.238128	0.210028	0.337618	0.285288	0.258043	0.393495	0.307519	0.67777
K06B4.9	CHROMOSOME_V:15696765-15698180	0	0	0	0	0	0	0	0	0	0	0	0.10589	0	0	0	0	0	0	0	0	0	0
K06B9.1	CHROMOSOME_IV:4197459-4198358	0.544245	0.683566	1.09898	1.26965	1.77854	1.14145	1.11489	1.59508	0.589082	1.0594	1.31626	0.390592	1.18776	1.00936	0.539632	0.654436	0.040987	0.727315	1.14029	1.28184	0.26133	5.00185
K06B9.2	CHROMOSOME_IV:4188998-4195887	7.75913	5.50499	5.03432	3.59506	4.76312	5.74584	4.59178	4.53366	3.6104	3.53855	4.43548	5.40061	3.79067	6.90389	7.62009	5.70577	4.72666	3.75153	3.66422	3.50867	4.0554	3.26399
K06B9.4	CHROMOSOME_IV:4191532-4192924	9.6808	11.2537	5.99803	5.10595	7.95405	7.14055	12.6204	8.58578	10.5125	13.0763	9.10303	3.27246	5.46414	6.72307	6.44263	6.69924	3.37904	5.45986	4.36525	5.68729	3.15285	4.57162
K06B9.5	CHROMOSOME_IV:4199657-4204368	0.0269743	0	0.657514	0.715799	0.895679	2.86008	0.266052	1.17003	0.782831	0.252034	0.531125	0.335553	0.88124	0.365823	0.130385	0.344998	0.633806	0.36969	0.339095	0.46682	0.526185	0.70315
K06B9.6	CHROMOSOME_IV:4196165-4196688	0.607263	0.0885297	0.650655	0.657737	0.25417	0.262809	0.0855648	0.406805	0.534049	0.810563	1.15714	1.21406	2.61041	3.66029	3.35465	1.84925	0.849326	1.45689	1.3632	2.82945	2.43686	1.19352
K06C4.1	CHROMOSOME_V:8887378-8888844	0.116078	0.197428	0.217652	0.14668	0.283409	0.117217	0.11449	0.340203	0.204166	0.180762	0.331779	0.0601659	0.166326	0	0	0	0.0757626	0.0896275	0	0.154528	0.090573	0.0840517
K06C4.10	CHROMOSOME_V:8898172-8898623	26.8651	41.1156	27.6271	27.522	18.5164	18.0179	66.9768	18.2642	28.1992	25.8361	27.7712	22.7808	11.0215	14.5632	13.3671	12.0323	15.9135	12.1204	31.072	14.206	9.60113	12.5807
K06C4.11	CHROMOSOME_V:8895742-8896126	10.4715	15.8446	15.3141	19.6089	9.3348	10.9536	47.1082	13.0297	14.9077	20.6576	16.5111	29.5868	10.3789	16.6787	20.0681	14.6714	25.8622	11.9892	31.8963	7.64201	9.82135	8.94379
K06C4.12	CHROMOSOME_V:8892536-8892908	14.339	23.2286	16.5713	17.7505	13.568	10.4006	32.0841	14.3257	19.2254	16.8617	21.7336	15.2952	8.77316	10.3556	8.67921	7.47203	12.7075	8.41121	18.6169	10.0677	8.2332	7.50567
K06C4.13	CHROMOSOME_V:8890015-8890426	21.1339	24.4078	12.9383	10.09	8.7743	7.9735	29.8156	9.77097	15.2489	10.3029	12.898	10.0734	3.59313	4.68014	5.74979	4.16647	7.61448	3.44497	13.8755	3.73054	4.54356	2.94318
K06C4.17	CHROMOSOME_V:8899253-8902192	0.379539	0.542245	2.41963	2.30208	3.72517	3.90927	1.38508	3.09235	1.70229	2.48235	1.62722	1.59346	2.51252	1.94453	1.77342	1.99564	0.668844	2.37373	1.55064	2.0463	0.681136	1.45656
K06C4.2	CHROMOSOME_V:8889465-8889777	11.9029	13.9629	7.51743	8.92485	2.67793	3.08359	13.707	8.12975	11.966	7.27846	11.4131	9.81959	2.86938	2.66071	4.28417	2.155	6.02666	3.15175	10.3731	2.94514	3.43625	3.00834
K06C4.3	CHROMOSOME_V:8891860-8892244	10.4715	15.8446	15.3141	19.6089	9.3348	10.9536	47.0453	13.0297	14.9077	20.6576	16.3895	29.5868	10.3789	16.6787	20.0681	14.6714	25.7789	11.9153	31.8963	7.64201	9.82135	8.94379
K06C4.4	CHROMOSOME_V:8895078-8895450	14.339	23.2286	16.5713	17.7505	13.568	10.4006	32.0841	14.3257	19.2254	16.8617	21.7336	15.2952	8.77316	10.3556	8.67921	7.47203	12.7075	8.41121	18.6169	10.0677	8.2332	7.50567
K06C4.5	CHROMOSOME_V:8897502-8897970	26.6728	39.4887	19.6154	17.8152	17.0854	15.2215	85.9063	17.0536	30.1835	33.5726	27.1629	16.091	7.60885	8.39372	8.71775	8.46452	17.5652	10.2654	19.3943	9.3011	7.63951	6.97385
K06C4.6	CHROMOSOME_V:8909702-8914013	2.10979	1.42834	0.944471	0.895027	1.38431	3.81574	0.78472	1.51312	0.827018	0.58826	0.900134	3.03497	3.75173	2.56161	1.52164	1.70038	2.02112	2.89762	2.47339	2.87255	1.94855	3.03222
K06C4.7	CHROMOSOME_V:8914892-8916773	0	0	0	0	0	0	0	0	0	0	0	0	0	0	0	0	0	0	0	0	0	0
K06C4.8	CHROMOSOME_V:8907606-8909420	0.151031	0.154125	0.0943966	0	0.811246	0.762562	0.347584	0.501661	0.22137	0.058798	0.0959289	1.09595	1.34173	1.44138	1.13561	1.07315	0.147864	0.641383	1.7404	1.30688	0.314256	0.947793
K06C4.9	CHROMOSOME_V:8902316-8905401	0.103362	0.105481	0.129206	0.195919	0.454255	0.104376	0.0339827	0.222152	0.0909007	0.0402401	0.0984777	0.964348	1.15523	0.623019	0.277567	0.293776	0.269853	0.458902	0.505312	0.825601	0.403257	0.424118
K06G5.1	CHROMOSOME_X:14214869-14219020	0.276774	0.282446	34.5846	44.0605	72.9752	89.0914	14.0616	64.5434	29.7579	42.5145	35.4099	133.993	177.938	167.103	163.769	169.182	148.141	171.211	147.454	186	168.993	187.886
K06G5.2	CHROMOSOME_X:14225503-14228845	20.5913	23.4959	7.05942	2.36045	3.35163	2.89526	5.54157	3.00472	4.25339	2.33389	3.53184	0.0900672	0.0497973	0.0436408	0	0	0	0	0.455089	0.019277	0	0.0209706
K06G5.3	CHROMOSOME_X:14219498-14223187	0.276561	0.0564456	0.518563	0.209683	0.40514	0.335128	0.218221	0.648436	0.0972872	0.323003	0.31619	0.0860081	0.0475533	0.083349	0.0891199	0.0786039	0	0.032031	0.0579442	0	0.172635	0
K06H6.1	CHROMOSOME_V:588135-589647	0	0	0	0.100141	0	0	0	0.0619364	0	0	0	0.32861	0.0454213	0	0	0	0.0517243	0.0611898	0.166039	0.0703324	0	0
K06H6.2	CHROMOSOME_V:585778-587251	0	0.0639935	0	0	0	0.18997	0.0618504	0.0367572	0	0	0	0.487547	0.215649	0.377976	0.303112	0.267344	0.552539	0.0726282	0.656925	0.12522	0.0489299	0.0454068
K06H6.3	CHROMOSOME_V:581916-583432	0	0	0	0	0	0	0.0611825	0	0.109105	0	0	0	0	0	0.0999464	0	0	0	0.0649831	0	0	0
K06H6.4	CHROMOSOME_V:579187-581373	0	0	0.123556	0	0.0482655	0.0998118	0	0.0193126	0	0.0384804	0.0313905	0.204928	0.0849774	0	0	0	0	0	0.103546	0	0	0
K06H6.5	CHROMOSOME_V:576370-578429	0	0	0.528097	0.106769	0.33007	0.170645	0.0555582	0.165089	0.148613	0.131577	0	0.700718	0	0.0848808	0.181518	0	0.110295	0.130479	0.472076	0	0	0
K06H6.6	CHROMOSOME_V:583803-585309	0	0	0	0	0	0	0	0	0	0	0	0	0.0491505	0	0	0	0	0.0331068	0	0	0	0
K06H7.1	CHROMOSOME_III:8099260-8100572	0.123066	0.0627939	0	0.349898	0.180282	0	0.0606909	0.541023	0.270571	0.143733	0.293125	0.382726	0.370311	0.0927226	0.396573	0.262333	0.120485	0.356334	0.709072	0.16383	0.144038	0.267334
K06H7.2	CHROMOSOME_III:8093518-8096241	4.89046	3.77345	7.67882	8.81745	14.9691	10.3587	6.62748	11.0003	10.385	5.71174	10.2278	1.97841	2.3586	2.63619	2.11405	1.41257	0.506039	0.990066	2.37417	2.1172	1.08583	1.46829
K06H7.3	CHROMOSOME_III:8088415-8091534	37.4838	33.8891	16.9263	9.907	18.6455	17.8778	16.4463	15.4637	17.5966	13.0841	14.8909	11.3992	13.8191	12.8492	13.739	12.2046	10.9336	13.1052	10.4429	11.8459	9.17145	11.2371
K06H7.4	CHROMOSOME_III:8085637-8088382	195.194	170.174	60.9809	42.8641	66.0779	69.3646	89.9588	71.4974	84.1344	63.9256	67.9642	11.6355	13.0068	10.3801	11.6216	11.7142	10.5268	12.0004	11.6837	11.0323	10.3787	9.79239
K06H7.6	CHROMOSOME_III:8080546-8083630	45.8519	42.918	18.9111	10.7302	17.2531	15.8354	20.3874	14.2964	18.531	9.70215	15.7878	2.86676	3.07679	5.71964	5.94097	4.46934	3.16398	3.41642	2.70389	3.21946	3.36786	2.98402
K06H7.7	CHROMOSOME_III:8083629-8085449	29.2797	23.3879	8.9263	5.03078	5.80128	5.61558	7.64568	5.55624	7.40996	5.80605	7.22488	1.04815	2.02829	4.06294	5.49823	3.83165	1.03114	1.56139	1.76535	1.09364	1.74224	1.1287
K06H7.8	CHROMOSOME_III:8096669-8098150	0.255071	0.0520596	0	0	0	0	0.0503162	0.0598052	0.0448638	0	0.0486035	0.0793254	0	0	0	0	0	0	0.0534418	0.0339561	0	0.0369392
K06H7.9	CHROMOSOME_III:8091639-8092977	54.1119	42.1578	23.8646	20.1259	32.7094	24.2357	29.0528	30.8647	34.9234	27.4371	27.371	7.571	17.1329	13.809	12.6546	13.1262	10.2533	12.7196	10.285	12.49	7.54751	11.3754
K07A1.1	CHROMOSOME_I:9582672-9583513	87.6486	94.2024	11.7139	8.30669	6.69311	16.3835	13.979	18.8562	15.5802	21.9982	14.8357	1.73988	3.44704	11.662	15.0236	10.2031	1.4606	1.99788	1.56289	4.15832	3.71053	0.877717
K07A1.10	CHROMOSOME_I:9615187-9616346	23.2318	25.9859	46.6612	41.3708	64.9168	48.3387	28.459	54.1312	40.3529	31.8647	38.4392	47.1807	47.3383	44.9741	48.6213	32.0748	53.3406	59.0803	44.5175	41.438	36.061	43.7015
K07A1.11	CHROMOSOME_I:9616499-9618101	194.253	183.186	83.2393	52.4486	73.9076	70.3365	158.238	73.9216	105.914	80.9957	84.6775	14.272	16.7377	19.2185	17.1399	14.8027	15.3418	16.4098	15.3507	14.6326	18.4594	13.9337
K07A1.12	CHROMOSOME_I:9618192-9619754	805.408	786.033	310.155	170.176	218.772	244.116	414.614	232.48	395.207	249.762	323.744	44.3524	49.2348	58.0687	59.7086	54.1742	41.3449	43.9471	45.556	41.4387	38.8543	39.18
K07A1.13	CHROMOSOME_I:9583866-9584777	0.571044	0.776997	0.178456	0.541195	0.418269	0.576647	0.750975	0.557874	0.418498	0.111157	0.181354	3.9958	2.29106	2.15124	1.07343	1.48777	1.77039	2.86597	2.69199	0.886895	1.5595	0.895897
K07A1.15	CHROMOSOME_I:9608964-9609697	3.66e-39	9.26e-43	3.2e-22	4.96e-39	9.16e-107	2.86e-55	1.01e-57	0	3.89e-59	4.48e-39	7.1e-64	3.76e-35	6.39e-88	5.76e-141	1.57e-37	9.88e-47	9.69e-20	3.32e-51	5.09e-28	4.34e-60	1.67e-16	1.57e-22
K07A1.16	CHROMOSOME_I:9605922-9608929	0	0.0749337	0.413047	1.11345	1.29081	4.22651	0.362121	1.03299	0.452032	0.686081	0.489713	4.22464	5.61847	6.63891	5.5606	3.86094	1.58155	4.46485	4.38463	4.05669	2.11991	5.15744
K07A1.17	CHROMOSOME_I:9581776-9582577	110.388	112.238	43.8538	23.5031	22.2998	19.2402	32.0169	26.5321	34.0442	46.272	34.1928	6.11355	5.63355	17.4697	21.2782	14.6128	3.0596	5.48764	5.17481	5.03263	6.92212	3.28486
K07A1.2	CHROMOSOME_I:9585308-9587198	415.23	355.752	138.876	57.5386	72.4253	94.4812	161.249	81.3125	131.579	91.8562	124.628	10.1266	10.5236	14.8486	16.2068	13.8317	10.1348	7.41724	10.5373	9.06366	8.70152	6.44813
K07A1.3	CHROMOSOME_I:9587190-9588120	2.91991	4.42705	11.1063	10.1203	15.0321	12.384	6.25362	13.0566	13.6464	10.3282	8.58424	4.28091	4.80548	5.27995	5.10789	4.6237	2.777	3.76831	3.93282	4.27581	3.25477	2.65796
K07A1.4	CHROMOSOME_I:9588652-9589923	0.0604801	0.123439	0.113403	0	0	0	0	0	0	0	0	0	0	0.0911362	0	0	0	0	0	0	0.0471913	0
K07A1.5	CHROMOSOME_I:9590586-9591817	0.302401	0.360031	0.0378011	0.114638	0.191965	0.244294	0	0.0472682	0.0310266	0.0412048	0.177668	0	0	0	0	0	0	0	0.0211195	0	0.0393261	0
K07A1.6	CHROMOSOME_I:9591971-9593094	0.418009	0	0.391894	0	0	0	0	0	0.183806	0	0	0	0	0	0	0	0	0	0	0	0	0
K07A1.7	CHROMOSOME_I:9595660-9598355	0.164746	0.112082	0.308907	0.10409	0.080447	0.499088	0.324984	0.257515	0.0965895	0.192413	0.0523205	0.683134	1.27473	0.331004	0.530888	0.312161	0.537639	0.636026	0.977991	0.584846	0.599891	0.636226
K07A1.8	CHROMOSOME_I:9608917-9611590	66.6392	59.6895	69.576	52.0756	80.0389	75.8824	77.6777	68.3224	64.6995	70.1834	66.8551	65.6454	43.2385	72.2342	76.1102	50.0437	64.0994	51.5616	57.7353	40.2752	36.5457	40.8785
K07A1.9	CHROMOSOME_I:9611808-9615074	40.1084	35.7287	26.6436	15.5703	33.5802	34.0878	26.6243	24.8413	26.5935	18.4994	22.0925	10.5245	9.74405	11.6527	12.4948	7.92038	8.38896	9.45523	10.4781	10.3861	8.90389	9.29493
K07A12.1	CHROMOSOME_I:8666587-8669782	71.2778	64.0091	25.9482	14.9152	26.5305	28.0764	35.2654	25.4114	27.8432	21.2222	21.8349	19.1376	18.4604	18.4276	19.107	18.3512	14.6593	19.1939	20.2486	21.4804	15.8851	18.1677
K07A12.2	CHROMOSOME_I:8676656-8681328	45.3113	36.5833	32.2451	18.1818	22.5549	27.7065	21.124	20.1604	22.1282	26.4771	26.2232	14.5125	11.8253	17.1023	18.5186	17.6228	9.48979	13.4618	19.5544	3.84431	4.57395	5.85068
K07A12.3	CHROMOSOME_I:8692937-8693463	1003.49	1012.45	451.429	367.61	319.625	331.754	409.27	415.624	431.694	323.148	480.9	225.403	242.92	312.403	401.113	340.007	245.528	295.108	246.083	234.925	172.593	228.688
K07A12.4	CHROMOSOME_I:8687624-8690925	34.4945	33.8846	20.9694	14.8535	26.562	22.6788	34.3838	22.8251	27.4609	29.2515	24.1485	10.4901	14.7028	14.2472	12.4566	13.1272	8.34141	13.5708	7.89696	13.1606	9.49167	10.3756
K07A12.5	CHROMOSOME_I:8693444-8695153	0.90631	0.924883	0.97107	0.24541	0.442559	0.392229	0.510805	0.455352	0.189772	0.201621	0.534536	0.335543	0.222623	0.325167	0.139073	0.122662	0.211263	0.174947	0.226057	0.201086	0.168374	0.187502
K07A12.6	CHROMOSOME_I:8683213-8687103	0	0	12.2802	17.7687	17.8715	15.9502	4.43308	15.6567	11.6322	6.5992	17.4958	5.19176	6.18258	9.28841	6.00033	4.37981	2.26302	5.65177	6.18826	8.0348	2.70541	3.44047
K07A12.7	CHROMOSOME_I:8691035-8692485	13.8888	13.1038	17.1976	16.888	28.7147	22.2283	21.918	23.7474	25.0278	16.7109	20.6227	19.2332	24.557	22.1134	26.178	19.5883	22.2691	22.3077	20.4245	19.8847	12.2275	19.4684
K07A12.8	CHROMOSOME_I:8669971-8670952	0	0	0	6.75516	1.3052	10.7965	0	5.22251	2.35065	1.04059	0	5.5417	5.36194	1.34258	5.74221	2.53231	0.872285	4.6436	1.86673	5.33742	2.08561	3.22574
K07A3.1	CHROMOSOME_I:2580936-2586128	22.9349	24.7	119.327	118.193	158.665	114.632	110.981	124.88	100.293	125.226	120.169	146.6	222.864	126.275	118.027	107.541	131.058	180.246	160.857	130.024	151.543	194.821
K07A3.2	CHROMOSOME_I:2587542-2595282	0.170661	0.386204	2.11048	3.65073	3.72453	6.35928	1.75814	6.75775	4.06281	5.41759	3.15941	9.84424	25.5618	10.8669	10.1429	21.262	11.8601	15.6725	13.6168	30.3818	24.2926	17.0375
K07A3.3	CHROMOSOME_I:2599980-2602651	0.331853	0.237058	0	0	0	0	0.130925	0.0777981	0.0583543	0.0774972	0.0948354	0.103178	0.171168	0	0.160381	0	0.0324731	0.0960847	0.173805	0.220883	0.0258808	0.0961051
K07A9.2	CHROMOSOME_IV:1824526-1834121	1.34041	0.935917	32.541	34.8341	53.3272	57.8112	23.345	43.1306	21.0014	44.7406	24.7012	15.4128	23.5936	9.62081	10.4575	11.2788	17.7851	22.9395	14.042	22.6103	21.083	20.6888
K07A9.3	CHROMOSOME_IV:1834624-1836420	0.792702	0.485368	0.594541	1.20202	0.928998	0.960572	1.25097	2.23033	0.278852	1.48132	1.51049	1.72568	1.90823	1.91121	3.57622	1.80241	0.931294	1.65258	1.99302	2.21608	1.97929	2.06637
K07A9.4	CHROMOSOME_IV:1839512-1847185	2.24742	1.04249	4.21401	6.00256	3.5916	4.64209	3.22425	3.5329	2.78501	3.3407	4.76907	3.01811	4.56695	5.23383	4.60867	3.48415	4.6006	3.66778	4.06663	4.82777	5.8188	5.25189
K07B1.1	CHROMOSOME_V:9347112-9348661	1.50247	2.27149	1.25209	0.527381	1.95645	1.34862	0.439084	1.59829	1.71283	1.49482	1.32543	0	0.334889	0.50312	0.627619	0.15816	0.05448	0.225574	0.408065	0.333357	0.39078	0.362643
K07B1.2	CHROMOSOME_V:9336733-9338834	20.9241	18.7698	17.4308	14.0662	19.8981	15.577	17.4723	18.6833	15.9537	12.9741	16.1259	18.2039	19.2185	20.967	20.9332	18.4775	18.7911	17.7074	18.683	12.7854	15.6279	18.1295
K07B1.3	CHROMOSOME_V:9334746-9336637	12.1995	9.29328	4.75211	2.52405	4.34198	5.59567	5.29603	4.43152	4.45768	5.97019	5.23853	3.40655	4.94868	4.85471	4.42955	4.57835	4.07934	3.30846	2.52	4.06011	3.28472	2.73717
K07B1.4	CHROMOSOME_V:9328945-9331496	25.1551	22.1593	18.6167	13.3978	20.4224	16.1258	27.7515	16.74	12.7066	15.7763	16.1398	10.7462	12.5666	7.00296	7.58793	9.50575	7.69389	15.2813	11.0519	9.92614	8.46443	14.5281
K07B1.5	CHROMOSOME_V:9327134-9333040	33.329	30.382	28.063	20.9317	35.3275	35.2808	28.2133	27.2434	31.3653	29.0751	30.6238	20.146	22.8585	17.0978	17.7436	14.488	13.0744	14.1418	23.1577	20.3583	19.0815	17.31
K07B1.6	CHROMOSOME_V:9342770-9344194	169.051	169.935	210.698	277.412	246.4	293.062	289.583	260.668	316.447	196.065	222.524	367.628	225.406	232.315	251.495	234.433	182.285	177.31	429.965	267.279	255.828	217.704
K07B1.7	CHROMOSOME_V:9345028-9346938	19.7655	19.4902	18.5381	13.2028	22.6959	20.5587	26.5087	19.4225	20.0597	19.3716	19.94	6.34278	8.22268	6.59712	6.33273	5.03442	5.70214	7.00649	5.10467	6.09505	6.97886	5.60454
K07B1.8	CHROMOSOME_V:9338834-9340910	15.7096	26.2368	86.0325	80.0026	98.6598	84.4907	61.3595	95.3148	131.601	97.4375	113.583	133.005	162.385	134.744	135.48	128.119	110.075	111.952	202.913	165.688	138.459	119.338
K07C10.1	CHROMOSOME_II:11157232-11162273	0.195408	0.279178	0.29312	0.185194	0.314885	0.710371	0.289102	0.183265	0.223404	0.136934	0.111705	9.57135	19.7733	10.571	7.49336	14.329	6.75326	15.3898	8.63863	11.3159	12.8534	11.4044
K07C11.1	CHROMOSOME_V:8224944-8226017	0.322578	0.164594	8.77031	9.32431	8.74221	12.704	13.7606	9.64325	9.8581	12.7153	9.75788	0	0	0	0	0.114604	0	0	0	0.0536786	0	0
K07C11.10	CHROMOSOME_V:8226040-8226832	0.174161	0.177731	13.7155	24.4285	18.1145	19.5215	14.0858	20.9278	13.7848	16.0693	16.2612	1.62489	1.04812	1.3122	0	1.7325	1.70509	1.81541	1.09469	1.27518	0.67947	1.76554
K07C11.2	CHROMOSOME_V:8221389-8223567	201.033	185.497	73.8337	43.1933	54.7723	62.4689	102.475	63.601	97.0831	114.507	78.549	17.5004	13.8655	32.325	26.8353	20.9851	16.0125	13.0568	11.2362	12.5692	8.30263	8.50482
K07C11.3	CHROMOSOME_V:8206846-8207979	0	0	1.2752	2.32034	2.39107	2.06028	0.40247	2.05717	1.19619	1.11202	0.83261	9.06481	12.8611	7.98762	9.59618	9.62493	5.1892	11.1352	10.9717	4.33445	4.03183	8.66713
K07C11.4	CHROMOSOME_V:8203420-8205965	6.02472	5.21428	43.6135	41.2936	76.5271	64.1496	67.5716	50.7517	53.4977	66.0003	49.214	10.9494	10.1844	9.84468	9.42051	6.46644	8.23782	9.15648	9.7734	8.24032	5.51419	9.36917
K07C11.5	CHROMOSOME_V:8201787-8202541	0.503812	0.899739	15.1147	30.3197	28.2303	28.9989	17.889	29.9006	11.8521	13.975	12.3601	37.6037	36.9252	24.4837	30.6437	61.573	29.9647	38.147	54.7578	56.7575	58.2789	53.3532
K07C11.7	CHROMOSOME_V:8207607-8213948	14.8305	15.9235	24.6106	33.3077	41.1071	45.1368	34.0032	40.3671	30.7642	47.4857	30.4716	44.757	85.2159	41.9577	37.3316	58.0261	40.8206	55.6671	54.7191	77.9401	63.9107	52.6064
K07C11.8	CHROMOSOME_V:8215542-8217749	1.24249	1.01437	14.8419	27.2832	31.5439	27.5382	7.82871	25.5978	14.0272	23.1473	20.4244	15.1111	21.669	14.3557	12.5993	10.022	9.8495	10.8982	7.39625	19.7471	11.5718	13.0884
K07C11.9	CHROMOSOME_V:8217844-8221296	11.6201	11.3738	19.6263	15.812	32.6542	24.2444	13.847	22.1167	19.5833	20.9645	21.065	16.6627	13.5275	18.3617	20.8353	10.4734	11.6863	13.7856	14.7071	9.99171	7.0383	10.493
K07C5.1	CHROMOSOME_V:10334986-10338334	40.3011	43.6131	51.3113	37.9545	51.629	51.7603	42.3101	45.0375	47.9824	39.2424	50.6968	26.6909	27.4354	33.1346	34.0151	30.1973	25.2609	23.7199	29.2555	27.8614	24.3251	26.3827
K07C5.13	CHROMOSOME_V:10342508-10342589	0	74.9532	0	139.218	0	222.505	72.4431	86.1048	0	85.7824	139.955	0	0	110.677	118.341	0	0	42.5334	76.9432	48.8885	57.3098	0
K07C5.2	CHROMOSOME_V:10339476-10340947	14.2669	16.3792	12.2969	7.96	13.8209	15.162	17.3626	16.2533	14.7222	13.1689	15.4562	15.2965	19.5854	18.3777	17.5185	13.8161	4.89995	13.1257	14.5842	11.7555	3.591	11.2054
K07C5.3	CHROMOSOME_V:10343006-10345465	65.2369	61.7309	35.3497	25.3838	43.1409	38.6989	46.8396	37.1533	44.7082	28.4725	37.472	9.90656	11.4017	11.4615	10.1602	7.34464	9.51511	10.767	10.0452	11.6833	9.13058	9.06158
K07C5.4	CHROMOSOME_V:10350447-10352957	377.585	417.895	256.534	152.964	265.33	235.387	260.192	224.672	263.858	231.364	208.071	133.808	225.123	215.792	229.271	222.129	197.965	174.254	131.908	203.788	187.666	134.461
K07C5.5	CHROMOSOME_V:10356258-10357880	0.422731	0.666699	2.08968	2.69517	3.60301	1.97915	2.767	2.99598	2.36578	2.46861	3.11219	7.40991	6.97131	8.39688	7.6161	10.3218	1.88121	5.34112	10.6686	7.49488	4.37797	5.50974
K07C5.6	CHROMOSOME_V:10353562-10355801	162.476	154.228	63.94	33.0378	59.4678	54.3207	88.8753	49.9345	69.388	48.1301	55.2483	15.0197	18.6037	17.5119	17.5069	13.581	17.2177	16.623	12.0902	16.2581	15.0992	13.9524
K07C5.7	CHROMOSOME_V:10358527-10361553	0.028008	0.0571639	0.0525162	0.0530878	0.082059	0.169696	0.0276247	0.131337	0.147787	0.098134	0.0533689	1.69851	3.0099	2.91212	3.6553	3.86079	0.603254	1.83278	3.49155	4.12002	1.0927	1.96721
K07C5.8	CHROMOSOME_V:10362237-10365991	137.341	126.662	73.433	55.6105	84.3566	101.519	110.805	85.9668	89.3442	100.086	78.0072	29.9518	38.3848	36.5038	38.1642	34.2822	23.4038	32.6454	29.3957	34.0182	26.0952	29.7466
K07C5.9	CHROMOSOME_V:10346638-10350129	0.549667	0.560931	34.0114	34.9026	47.508	22.4798	15.1801	37.0523	24.8949	31.4567	20.9477	17.949	46.7839	23.1919	15.4986	14.4509	19.6421	20.531	23.3209	32.5623	32.3813	28.8558
K07C6.10	CHROMOSOME_V:3916823-3918431	0	0	0	0	0	0	0	0	0	0	0	0.103587	0.229089	0.301151	0.42934	0.568015	0.195659	0.347199	0.348936	0.443416	0.363858	0.192948
K07C6.11	CHROMOSOME_V:3912793-3914582	0.114625	0.409409	0	0	0	0	0.113056	0.0671887	0.252013	0	0.163812	1.33678	2.80857	1.98635	1.93921	1.14026	1.23443	1.75904	1.14075	3.3189	1.92294	2.03349
K07C6.2	CHROMOSOME_V:3945337-3947029	0	0.0361912	0.930966	0.201664	0	0	0	0.0623638	0.0623775	0.0828403	0.0337886	0	0	0	0	0	0.0347208	0	0	0	0	24.4471
K07C6.3	CHROMOSOME_V:3942199-3944504	0.0338451	0	0.824996	0.384912	0	0	0.0333821	0.109113	0.119059	0	0.0644916	0	0	0	0	0.0480973	0	0	0	0	0	14.3489
K07C6.4	CHROMOSOME_V:3939111-3941220	0	0.0313944	0.0576839	0.0583117	0	0	0.0606861	0.0631143	0.027055	0.0359303	0.0293103	0.956736	0.528973	0.139073	0.198271	0.174875	0.0903565	0.30286	0.773474	0.184294	0.168031	29.4378
K07C6.5	CHROMOSOME_V:3936358-3938481	1.53875	2.83334	0.940833	0.507239	1.22507	0.709362	1.64967	0.980387	0.911959	0.468823	0.892369	4.31726	2.07063	2.52033	1.9942	1.04582	4.09369	3.00256	1.4718	0.690236	0.522022	0.435991
K07C6.6	CHROMOSOME_V:3931610-3933379	0	0	0	0	0	0	0	0	0	0	0	0	0	0	0.105953	0	0	0	0	0	0	0
K07C6.7	CHROMOSOME_V:3929507-3930663	0	0	0	0	0	0	0	0	0	0	0	0	0	0	0.211	0.186101	0.0641049	0.0758361	0	0	0.051091	0.142237
K07C6.8	CHROMOSOME_V:3921919-3922949	0	0	0	0	0	0	0	0	0	0	0	0	0	0	0	0	0	0	0	0	0	0
K07C6.9	CHROMOSOME_V:3919573-3920810	0	0	0.1226	0	0	0	0	0	0	0.0763651	0	0.101671	0.449705	0.394109	0.632098	0	0	0.0378641	0.273986	0.391693	0.0510183	0.28407
K07D4.2	CHROMOSOME_II:4044773-4047250	0.738395	0.439557	0.230754	0.233266	0	0	0.242764	0	0.0541143	0.0718663	0.0586252	0	0	0	0	0	0	0	0.0644611	0	0	0
K07D4.3	CHROMOSOME_II:4043063-4044340	731.129	614.5	204.894	117.303	121.931	152.954	305.427	127.738	251.615	208.732	206.807	166.573	117.636	140.976	150.934	138.296	143.434	145.966	144.747	119.307	105.653	120.184
K07D4.4	CHROMOSOME_II:4031169-4032651	2.10995	4.38327	1.27165	1.14266	2.98052	4.56566	4.31081	2.87108	2.45199	3.5204	2.15383	1.8748	8.48684	2.04393	2.18546	2.14174	1.40173	2.35645	2.684	3.86217	5.46822	2.12802
K07D4.5	CHROMOSOME_II:4020324-4025554	0.0921217	0.272427	1.04245	6.03054	7.59899	9.53727	0.182084	6.0586	2.7326	0.43037	4.38117	4.64067	5.32999	2.33183	1.33614	4.09003	5.14422	3.67413	4.42645	5.84793	3.89119	4.941
K07D4.6	CHROMOSOME_II:4016829-4018704	0.237905	0.194225	10.706	10.6422	15.2649	9.80177	5.44389	12.6064	6.27669	11.3367	7.25324	4.88315	2.90439	3.72835	2.68324	1.82567	3.81984	3.19627	3.23995	1.61522	1.9677	1.61931
K07D4.7	CHROMOSOME_II:4004891-4016080	8.59596	6.95285	46.8009	42.3137	54.8474	58.2537	31.0995	42.6076	32.8699	34.6346	34.0448	6.83279	7.97482	5.29632	5.2646	3.21731	8.9447	4.51448	5.47157	10.2577	11.0083	6.15128
K07D4.8	CHROMOSOME_II:4038873-4043132	0.210844	0.107583	19.4706	22.3802	31.196	23.4736	20.848	28.4254	14.5094	28.2574	19.9374	48.6865	74.9092	34.1546	29.8952	29.5885	49.4898	53.2962	42.8502	53.6808	58.1979	49.9998
K07D4.9	CHROMOSOME_II:4028579-4030020	15.8918	25.5156	16.6868	24.4994	13.0369	28.8857	26.96	19.3756	16.2119	13.3635	9.28633	94.8916	144.426	48.8521	49.8451	47.5767	56.8407	77.9181	91.6593	104.774	95.5633	77.482
K07D8.1	CHROMOSOME_III:7479615-7489010	0.966137	0.410208	46.016	45.5946	66.6543	83.7035	20.7346	45.4125	31.9272	28.4649	34.2594	63.9854	42.5918	47.6181	49.8133	18.5803	62.3174	23.7353	19.57	74.9377	53.8153	40.0869
K07E1.1	CHROMOSOME_II:4550890-4552174	0.0615329	0.0627939	1.38452	9.79718	7.4817	20.8779	1.39589	11.8304	4.43737	9.12702	4.98314	22.3895	103.37	22.9952	17.1518	63.1347	20.3017	61.7528	42.0286	142	89.2074	80.3781
K07E12.1	CHROMOSOME_III:6746252-6794709	0.138344	0.11389	12.4952	12.6067	21.6643	22.9709	7.11391	17.1488	11.0127	7.87117	9.96874	17.4749	25.9424	12.7069	15.717	17.0618	19.9464	21.8243	15.7508	26.9762	19.6231	21.7801
K07E12.2	CHROMOSOME_III:6737280-6737692	0	0	0.5441	0	0	0	0	0	0	0	0	0	0	0.437266	0	0	0	0	0	0	0	0
K07E3.1	CHROMOSOME_X:8110399-8113981	35.1735	38.7322	27.7663	25.1036	37.6028	35.1123	60.8768	31.0702	39.3179	33.7378	31.1126	10.4244	16.4838	11.696	11.5217	10.2044	12.062	13.3894	8.78654	15.4495	11.1245	13.1174
K07E3.2	CHROMOSOME_X:8104258-8107508	17.5485	20.5517	16.8437	11.3646	22.4019	19.1129	20.77	16.3478	19.9707	14.0052	15.2861	1.36436	2.31692	1.98326	2.52451	1.81098	1.32944	2.04454	1.57573	2.14144	1.15735	1.76987
K07E3.3	CHROMOSOME_X:8084158-8086501	73.0693	75.2852	105.702	81.117	110.577	115.325	78.4679	89.257	95.7485	66.5452	91.8957	49.0295	30.9992	39.7839	46.6711	14.9362	40.618	23.9673	38.6156	29.3559	32.3329	24.7977
K07E3.4	CHROMOSOME_X:8080822-8083969	14.6428	15.2242	27.7255	19.54	34.0856	38.5294	30.2883	23.4603	24.5423	19.2665	23.2058	41.1968	70.3328	29.4139	32.131	29.7808	38.938	51.8582	33.0186	40.7602	37.4502	56.9298
K07E3.7	CHROMOSOME_X:8089752-8098814	0.860444	0.876248	4.94768	4.69708	7.93264	8.67549	4.18242	6.35475	4.34853	4.72283	3.89467	5.42939	6.64943	8.2456	7.5326	7.17526	7.99538	7.70925	5.71268	6.46796	5.11739	6.01442
K07E3.8	CHROMOSOME_X:8087339-8089629	63.6776	63.4984	111.527	114.355	82.3787	88.8244	130.311	133.161	123.811	126.352	149.576	102.451	126.152	68.6112	59.5961	76.9467	100.058	117.715	93.4102	105.873	110.414	135.83
K07E3.9	CHROMOSOME_X:8108044-8109075	0	0.0774072	0	0	0.111119	0	0.0748149	0	0	0	0	0	0	0	0	0	0	0	0.0794624	0	0	0.0549247
K07E8.1	CHROMOSOME_II:667761-668449	0	0	0	0	0	0	0	0	0	0	0	0	0	0	0	0	0	0	0	0	0	0
K07E8.11	CHROMOSOME_II:669512-671132	0.0555125	0.1133	0.104088	0.105221	0.0813216	0	0.0547529	0	0.0488197	0	0.0528893	0.0863201	0.238628	0	0	0	0.163045	0.0642941	0.116308	0.0739004	0.216575	0.200982
K07E8.3	CHROMOSOME_II:658675-659874	0.465617	0.407276	3.11818	6.75994	12.4731	23.3722	1.96829	3.49618	2.0475	3.02877	1.70951	32.8321	119.417	21.7515	13.9874	20.7023	58.4826	82.8009	12.2098	43.6825	23.5127	65.8224
K07E8.5	CHROMOSOME_II:651933-654069	0.408114	0.468537	0.095654	0.676866	0.822052	0.772719	0.100632	0.418636	0.134591	0.119162	0.0972072	1.11056	1.53505	0.538106	1.15073	1.01495	1.14872	0.945347	0.855067	1.3922	1.47279	0.997356
K07E8.6	CHROMOSOME_II:638154-639495	0	0	5.84342	5.90701	6.73382	10.385	3.07377	8.31157	3.42585	4.73168	4.23103	2.66526	2.61228	2.46543	3.13827	1.2179	2.44084	1.66935	1.63236	2.48921	2.24929	1.63602
K07E8.7	CHROMOSOME_II:641011-650374	35.1685	33.9666	16.1176	8.18374	6.66989	8.7991	10.7624	8.12153	11.0113	8.48078	8.90018	4.82163	5.5679	6.62434	7.14629	5.91256	4.765	4.81873	3.74177	4.57204	4.41019	3.8937
K07E8.9	CHROMOSOME_II:660097-661803	0	0	0	0	0.16443	0	0	0.0328969	0.0493563	0	0.0534705	0.261806	0.241251	0.253711	0.0904266	0.0797558	0.109892	0.227502	0.0587934	0.112069	0.306539	0.243829
K07F5.1	CHROMOSOME_IV:9835976-9836431	6.38002	3.75223	0.200364	0.301751	1.14078	0	0.391472	0.250546	0.371426	0.285265	9.64334	1.16143	0	0.0394342	0.541115	0.0650812	8.81741	0.127551	1.36503	0	7.13134	0.0189492
K07F5.11	CHROMOSOME_IV:9852533-9853538	1.567	0.53304	0.244851	0.618789	0.0956477	0	0.708384	0.420988	0.459361	0.533796	0.995307	0.30458	0	0.0983874	0.1052	0.371145	0.383536	0.151241	0.068399	0.0434597	0.152838	0.141833
K07F5.12	CHROMOSOME_IV:9855989-9858518	30.6749	24.5245	6.77748	3.61079	5.50972	6.06692	5.82943	7.0433	7.64625	6.2753	6.18945	1.06334	1.04985	1.61929	1.18052	0.902384	0.573853	0.792013	1.27925	0.747788	0.571695	0.848852
K07F5.13	CHROMOSOME_IV:9858465-9862098	160.562	157.318	75.5393	39.7955	71.2528	71.996	116.812	66.4769	82.0652	61.0417	62.6423	10.0705	13.8447	14.7284	13.4075	12.8134	12.9562	11.2242	9.32497	12.1632	9.46303	8.95282
K07F5.14	CHROMOSOME_IV:9862198-9864060	30.0674	30.4701	22.9054	15.3303	31.7818	26.2038	21.0058	25.4282	30.2659	17.4848	20.2664	11.1717	16.8755	13.4846	14.4896	11.6832	11.1272	12.56	8.38058	15.6682	9.66756	9.41352
K07F5.15	CHROMOSOME_IV:9865055-9866143	134.282	161.111	191.084	263.982	290.955	199.28	218.646	336.704	162.826	203.787	216.334	144.893	122.598	154.828	139.1	122.817	138.794	125.085	140.161	106.379	149.003	116.455
K07F5.16	CHROMOSOME_IV:9864158-9864855	7.55343	9.04878	13.5472	24.8994	21.8899	21.3902	35.4689	25.8914	16.0293	19.178	17.9912	5.61733	10.5879	5.19619	3.96857	5.60043	3.37599	8.36795	6.88076	6.66718	4.99689	7.84741
K07F5.17	CHROMOSOME_IV:9842407-9842972	0	0	0	0	0	0	0	0	0.210531	0	0	0	0	0	0	0	0	0	0	0	0	0
K07F5.2	CHROMOSOME_IV:9837611-9838045	6.76395	3.4796	0.0676828	0.447733	1.1048	0	0.721365	0.535203	0.372389	0.10345	7.45364	1.10386	0.0208527	0.160068	0.291562	0.0857656	7.67531	0.173131	0.849897	0	5.51577	0.0291955
K07F5.3	CHROMOSOME_IV:9841422-9841931	5.81232	2.55527	0.0510331	0.0994925	0.170556	0.456656	0.345675	0.167923	0.269736	0.195372	4.52141	1.00812	0.015723	0.101763	0.171264	0.0646675	4.28179	0.0927141	0.535549	0	2.92656	0.0583969
K07F5.4	CHROMOSOME_IV:9839088-9841052	1.05109	0.617578	0.0597228	0	0	0.0964914	0.0314156	0.0186701	0.0280112	0.0372003	0.0606925	0	0	0.0479962	0	0	0	0.018445	0.0333671	0	0.0248529	0.0230634
K07F5.5	CHROMOSOME_IV:9844008-9844317	19.5987	4.3479	2.39664	1.61515	0.624143	0	0.420228	0	0	0	1.6237	0	0	0.642018	0	0	0.417123	1.23364	0	0	2.3271	0
K07F5.6	CHROMOSOME_IV:9844968-9846627	0.183116	0.0373738	0	0	0	0	0	0	0	0	0	0	0.031486	0.0551868	0.0590083	0	0	0	0	0	0	0
K07F5.7	CHROMOSOME_IV:9847703-9848155	0	0	0	0	0	0	0	0	0	0	0	0	0	0	0	0	0	0	0	0	0	0
K07F5.8	CHROMOSOME_IV:9848462-9849704	0	0	0.21386	0.216187	0.334166	0.345524	0.0562477	0.467986	0.100305	0.13321	0.163	0.177353	0.196114	0.0859344	0	0	0.0558321	0.0990738	0	0.151836	0.133493	0.247762
K07F5.9	CHROMOSOME_IV:9850625-9851050	1.44434	0.299827	0	0	0	0	0	0	0	0	0	0	0	0	0	0.417528	0	0.680579	0	0.148539	0	0
K07G5.1	CHROMOSOME_I:7152457-7156784	123.035	94.9927	49.1542	28.1343	50.1596	58.0477	58.7106	38.8142	45.1928	37.1202	37.4774	13.3431	10.3496	13.9347	14.2956	10.6355	7.32707	9.15841	13.193	12.2643	9.14405	9.0989
K07G5.2	CHROMOSOME_I:7159711-7160916	16.5713	19.0583	21.701	19.569	33.7162	23.9054	21.4036	27.2901	16.5975	17.5877	23.6823	8.99826	8.5933	10.7018	9.85358	9.62533	10.1077	8.30161	9.57545	9.27933	8.72276	8.18996
K07G5.3	CHROMOSOME_I:7161013-7166516	0.145777	0.121715	3.32975	2.58729	6.01826	4.53663	1.71231	4.07045	2.55237	2.27526	2.87876	0.370926	0.546886	0.279577	0.192173	0.263661	0.246515	0.322325	0.388725	0.405769	0.279195	0.307072
K07G5.4	CHROMOSOME_I:7166929-7168682	0	0	0.504005	2.95504	2.04758	4.23435	2.12094	3.11965	1.98567	3.51609	2.45851	1.17031	2.95797	1.05312	1.29927	1.29875	0.84211	1.55659	0.957401	3.43519	1.17452	1.98527
K07G5.5	CHROMOSOME_I:7170023-7172187	0.0989529	0	1.02048	2.71963	4.27628	4.64645	0.487994	3.39314	1.60992	1.84912	2.02696	6.61634	4.29617	6.63541	6.05855	4.85145	4.11731	4.52695	4.8721	3.26032	2.77959	2.43615
K07G5.6	CHROMOSOME_I:7149934-7151869	49.5625	43.6583	38.7444	32.4995	46.5059	41.0229	45.6282	42.6058	37.1316	53.1801	43.5184	32.5057	45.3885	46.1814	44.7341	41.3787	29.4284	43.9668	32.6651	37.9112	22.4623	34.6254
K07G6.1	CHROMOSOME_II:1741553-1742195	0	0.236932	0	0	0	0	0.228997	0	0	0	0	0	0	0	0	0.329941	0	0	0	0	0.18116	0
K07H8.1	CHROMOSOME_IV:8294676-8298923	5.43273	4.96052	8.14909	5.34242	10.8346	10.2194	6.994	8.04916	7.66182	5.38165	6.75767	1.89501	2.77094	4.11263	3.52048	2.09385	1.42849	2.12893	1.95158	2.32227	1.446	1.78795
K07H8.10	CHROMOSOME_IV:8286572-8289518	549.545	552.62	284.124	157.345	205.606	190.04	272.704	155.104	268.928	163.933	212.446	133.434	193.346	177.269	187.293	166.632	223.636	162.477	125.886	189.114	172.469	131.2
K07H8.11	CHROMOSOME_IV:8273104-8275319	0	0	0	0	0.16284	0.168375	0.0548192	0.228051	0.0488787	0.0649133	0.264767	0.432122	0.764534	0.251256	0.179103	0.157968	0.217656	0.547161	0.582245	0.628913	0.216838	0.48294
K07H8.12	CHROMOSOME_IV:8275787-8276698	2.05583	0	5.78217	13.6385	14.5562	23.874	4.39335	20.4858	7.53321	15.607	10.7727	11.1886	8.24812	7.74473	6.07275	6.33	6.70906	8.5321	11.1272	7.98234	10.1594	14.39
K07H8.2	CHROMOSOME_IV:8291525-8294583	80.3022	68.2297	43.8325	30.5353	54.0121	63.1022	43.5877	47.9947	43.4456	46.7393	40.7937	21.5817	28.0551	23.736	22.6732	18.6326	17.891	19.3517	17.0496	24.1405	19.2908	19.3858
K07H8.3	CHROMOSOME_IV:8290252-8291485	23.8491	28.5322	93.5723	110.657	118.028	107.586	120.952	128.843	116.854	115.103	137.185	71.9178	84.6133	94.7206	87.9212	91.954	88.7857	87.6121	54.7598	75.3867	62.4742	71.8126
K07H8.5	CHROMOSOME_IV:8271056-8273135	0	0.0457163	0.0839989	0	0.131252	0	0	0.105036	0.236383	0.156964	0.170725	0.13932	0.0770287	0.135012	0.0721802	0.0636628	0.0877177	0.0518851	0.0469301	0.0298186	0.104865	0.0648765
K07H8.6	CHROMOSOME_IV:8261130-8266449	1.91574	1.27753	0.177827	27.0677	17.2442	0.114923	5.63207	0.100064	21.2582	0.177227	1.43682	5.89962	0.0815355	0.157445	0.0611227	0.026955	1.57849	0.238991	5.90314	0.0648605	1.54266	0.315909
K07H8.7	CHROMOSOME_IV:8259373-8259965	0	0	0	0	0	0	0	0	0	0	0	0	0	0	0	0	0	0	0	0	0	0
K07H8.8	CHROMOSOME_IV:8266737-8268421	0	0	0.615608	0.933464	1.44287	0.331536	0.161912	2.75839	0.481222	1.02254	0.990535	0.595608	0.329306	1.31929	1.67514	0.311046	0.428574	0.28519	0.630557	0.109267	0.170785	0.158488
K07H8.9	CHROMOSOME_IV:8285161-8286457	2.28228	2.11239	2.18945	1.81087	3.18786	2.57265	3.29806	2.58223	3.31408	3.03749	2.225	2.06329	2.87476	4.7188	5.47315	4.8273	2.18246	2.02859	1.39005	2.9676	2.52627	1.99848
K08A2.1	CHROMOSOME_II:2997023-3000656	145.682	160.683	112.1	88.6994	76.0851	79.119	154.502	69.1338	139.34	95.4761	95.3901	24.6465	61.8518	57.8696	62.0031	80.9518	31.3374	48.8263	25.5871	53.3949	54.6914	45.0564
K08A2.2	CHROMOSOME_II:2991615-2994312	0.62324	1.27203	0.292151	0.29533	0.152167	0.472014	1.02452	0.426205	0.274049	0.242634	0.445341	0.161519	0.133955	0.156525	0.251045	0.221421	0.0508475	0.120305	0.326449	0.17285	0.0810496	0.112821
K08A2.4	CHROMOSOME_II:2988309-2991296	58.9468	67.0336	24.345	18.8648	17.8935	20.4204	36.544	15.5393	21.4442	19.3909	22.4559	4.29108	8.63435	5.45361	5.39391	4.37168	4.78338	6.28749	4.88139	7.43771	6.88334	5.92912
K08A2.5	CHROMOSOME_II:2976641-2986018	3.56659	3.7322	15.2396	17.2888	16.3943	23.7951	14.3901	14.5088	7.49003	14.6167	12.6305	32.4155	48.4972	27.7049	30.3976	34.6999	26.782	32.5568	34.9045	50.1282	55.9646	43.6798
K08A8.1	CHROMOSOME_X:7479200-7480965	167.885	134.514	56.1639	32.2731	38.8508	55.9568	55.4521	42.8447	59.6686	65.2225	51.9399	26.0875	21.3881	25.8843	28.0822	22.1127	22.3076	19.8738	30.2463	25.1635	23.2572	21.3073
K08A8.2	CHROMOSOME_X:7458236-7463691	15.8763	21.0262	138.372	125.502	211.762	209.68	177.453	146.012	162.294	169.852	134.429	16.0586	26.643	16.5522	14.5854	9.12746	18.0563	18.7438	14.7669	20.9014	25.1304	16.9728
K08A8.3	CHROMOSOME_X:7465145-7475249	48.4846	52.0224	46.2694	37.3822	62.4498	58.8777	61.6719	49.4907	58.6945	61.455	45.7609	5.77175	7.90255	5.61726	5.98058	5.65971	5.02207	6.77138	6.65877	6.66972	6.38914	6.51741
K08B12.1	CHROMOSOME_V:6259389-6260766	0.395097	0.223997	117.544	104.095	153.765	141.103	74.1279	112.425	74.994	84.5986	77.8785	91.608	41.7802	71.0468	65.7104	35.9342	55.3141	43.8785	103.613	14.9609	25.8959	21.4566
K08B12.2	CHROMOSOME_V:6239348-6252440	55.2101	58.2002	52.3879	42.3063	72.2186	91.5151	81.8185	56.7549	49.8673	58.4635	51.3468	43.9314	67.683	27.7484	33.6279	32.4946	35.6043	44.425	46.983	48.8476	56.6373	49.913
K08B12.3	CHROMOSOME_V:6235156-6237654	9.22185	9.26493	5.22763	3.79402	6.91173	7.79635	10.7879	7.58445	8.11003	6.17842	6.87902	3.8906	5.1626	4.84752	5.7591	5.18111	5.45907	6.91345	4.1189	3.66392	3.84881	4.34814
K08B12.5	CHROMOSOME_V:6256006-6267174	42.4362	39.6463	48.3142	32.4233	55.1516	57.2387	48.4044	41.0971	47.4008	38.9314	40.7093	16.8222	17.1402	18.8615	19.8446	14.2234	15.3169	14.3063	17.2751	14.9501	14.3156	13.6453
K08B4.1	CHROMOSOME_IV:6095399-6110630	118.298	107.127	47.5191	25.1819	42.6115	49.7429	51.5547	34.9712	43.843	38.9598	36.307	8.18843	8.34389	9.34627	8.8953	8.09604	5.81704	7.38787	7.97386	7.63369	7.64385	6.99427
K08B4.2	CHROMOSOME_IV:6075274-6076145	4.70821	3.95681	62.8354	62.9943	58.2203	56.6333	46.0282	60.3091	53.2185	38.4922	58.1825	0.430653	1.30958	0.834669	0.223118	0.393578	0.135573	0	0.290133	0.829556	0.10805	0
K08B4.3	CHROMOSOME_IV:6076677-6079933	0.0622783	0.11122	0.175163	0.147557	0.638631	0.754671	0.122853	0.949135	0.178002	0.3455	0.430182	1.35577	2.39602	3.70692	3.73783	2.987	1.40236	3.18275	1.97357	9.23378	2.11386	2.46898
K08B4.4	CHROMOSOME_IV:6080883-6083580	2.45716	2.395	1.53576	0.865804	1.93822	2.5767	1.30499	1.56955	1.87002	1.30612	1.75578	0.538831	0.961456	1.04434	0.837492	1.18634	0.740194	1.37732	0.676523	1.60408	0.417866	1.01506
K08B4.5	CHROMOSOME_IV:6086337-6089392	0.0410748	0.0419165	0	0	0.0601714	0.248865	0	0	0	0.0479726	0	0.159674	0.0706262	0	0	0	0.0804267	0.0475724	0.387265	0.0546803	0	0
K08B4.6	CHROMOSOME_IV:6092586-6093636	0.425692	0.144805	1.86245	6.99295	14.1351	9.88694	1.67947	12.0603	3.99326	4.9718	5.27248	54.9407	22.3247	35.0668	36.1233	28.6343	18.0598	24.3229	91.1968	59.031	42.5161	36.7835
K08B4.7	CHROMOSOME_IV:6091470-6092345	0.121619	0	0.228042	0.230525	0.712655	2.57907	0.599779	1.85351	0.213914	0.568175	0.463491	17.3985	3.86872	11.9123	9.01402	6.04917	4.52463	3.52148	11.4666	5.10001	1.99284	3.52258
K08B5.1	CHROMOSOME_X:16558370-16562236	0.350486	0.919718	4.78801	5.02993	7.55483	6.37062	2.22229	6.48607	3.69876	5.90624	3.91167	3.42567	2.23839	2.9425	1.77481	1.42307	0.980386	1.50774	2.41279	2.99945	3.16451	2.03028
K08B5.2	CHROMOSOME_X:16551092-16553803	0.773018	1.09227	5.1288	5.74817	9.40773	9.90762	4.0468	10.2125	6.27526	6.11148	6.57174	2.68142	5.77678	3.40494	4.21557	4.64764	3.3183	4.1666	3.23922	6.01611	3.99019	5.46822
K08C7.1	CHROMOSOME_IV:10656853-10660763	0.603436	0.478958	2.38866	1.58859	3.43774	2.94521	1.58715	2.47597	1.59205	1.40954	1.53312	2.91923	3.08392	5.00119	3.67303	2.95376	2.69134	3.70803	3.33636	1.69589	0.967856	3.49556
K08C7.2	CHROMOSOME_IV:10661836-10664384	0.131505	0.11683	8.47368	8.12506	17.7236	17.6055	2.84554	12.6384	6.10269	5.95475	8.51683	14.6981	13.8911	14.3403	15.089	9.73778	11.2774	8.07558	9.04565	14.7237	14.4896	11.8772
K08C7.3	CHROMOSOME_IV:10666806-10679460	59.5141	62.3447	101.432	67.3716	117.882	104.062	120.941	89.4795	107.006	63.2972	83.0728	35.8559	38.3081	39.8531	43.9933	34.7351	39.086	37.8933	35.9126	35.5087	26.5816	30.055
K08C7.4	CHROMOSOME_IV:10679310-10680455	2.63828	1.97439	8.68456	11.1128	14.343	18.1162	4.3948	12.2342	7.94024	7.39521	7.65255	2.00563	4.33479	2.38534	1.60589	1.66634	3.73093	3.66676	1.53546	4.72194	3.56822	3.60847
K08C7.5	CHROMOSOME_IV:10682503-10684365	0.374431	0.254737	2.98382	3.72602	10.5132	5.67156	5.78582	7.27932	3.3752	3.86291	5.38079	1.40705	6.84057	0.141056	0.100549	0	0.122193	0.379455	0.228812	0.22846	0.170427	0.768185
K08C7.6	CHROMOSOME_IV:10684411-10685874	0	0	10.2492	20.6038	22.2025	24.2744	2.75693	19.916	8.68557	15.67	14.7357	5.8918	11.4814	6.9264	6.30513	7.15	3.22306	10.6113	4.0344	10.0882	2.22948	7.64613
K08C7.7	CHROMOSOME_IV:10664400-10665666	0.440716	0.514004	2.59732	4.05779	4.42748	1.71662	1.92515	2.98954	1.2182	2.35323	2.03963	1.76231	2.32771	3.18244	1.92752	1.61059	0.369829	2.33363	1.25324	2.34702	0.34388	1.8891
K08C9.1	CHROMOSOME_I:11484759-11486526	0.257509	0.0656966	0	0	0	0	0.0634964	0	0.0566158	0	0	0	0	0	0.103727	0	0.0630273	0.0372806	0	0	0	0
K08C9.10	CHROMOSOME_I:11492347-11492763	0.395602	0	0	0	0	0	0	0.231887	0.347907	0.462038	0	0.615148	0.34011	0.596126	0	0	0	0	0	0	0.308679	0
K08C9.2	CHROMOSOME_I:11486885-11488432	0.907239	1.38875	0.425278	0	0	0	0	0	0	0.0882996	0.0720306	0	0.0649982	0	0.243628	0	0	0.0437815	0	0.050323	0.0589915	0
K08C9.4	CHROMOSOME_I:11489146-11490550	0.0889641	0.0907873	206.569	441.242	336.718	639.189	33.1098	274.99	186.52	178.438	185.624	231.667	124.467	152.469	154.856	53.4785	242.192	26.8069	91.2407	320.716	290.255	120.978
K08C9.5	CHROMOSOME_I:11483381-11484561	0.062794	0	1.76613	2.14242	2.57568	1.52183	2.41546	4.26966	2.54027	3.30027	2.27341	0.195285	0.485872	0.473116	0.404701	0.446182	0.491817	1.16364	2.5655	0.334376	0.538964	0.500158
K08C9.6	CHROMOSOME_I:11498892-11499645	0.172851	0	0	0	0	0	0	0.101319	0	0	0	0	0	0.260466	0	0	0	0.100097	0.181077	0	0.134871	0
K08C9.7	CHROMOSOME_I:11495510-11496235	2.93606	3.85016	0.330316	0.779126	0.838718	2.17918	0.304069	0.92074	0.516416	0.445787	0.699331	0.0684823	0.138832	0.265458	0.07096	0.250346	0.402429	0.408064	0.123032	0.293146	0.824744	0.393308
K08C9.9	CHROMOSOME_I:11498389-11498705	0	0	0	0	0	1.89965	0	0	0	0	0	0	0	0	0	0	0	0	0	0	0	0
K08D10.1	CHROMOSOME_IV:4181294-4184455	19.1592	20.4519	13.0271	9.01309	14.9301	14.6014	23.4959	10.6954	14.4899	11.9537	12.986	2.50304	2.69889	3.43864	3.43329	2.51982	2.14655	2.34651	2.36471	2.53906	1.98749	2.12797
K08D10.10	CHROMOSOME_IV:4154390-4157125	0.929235	1.04079	0.552455	0.730304	0.92964	3.36433	0.894166	0.876805	0.697612	0.449996	0.388678	2.07928	6.1378	2.25405	2.22755	1.83586	1.66417	2.82182	1.13966	1.64435	1.75076	3.5448
K08D10.11	CHROMOSOME_IV:4184940-4186116	0.0891067	0	0	0	0	0.269942	0.175775	0	0.0783637	0.10407	0.169792	0	0.153215	0	0	0	0	0	0.0933473	0	0	0
K08D10.12	CHROMOSOME_IV:4178453-4179527	17.3598	14.6599	17.5138	18.1897	11.2096	7.60529	18.7157	16.2143	14.9776	20.7973	19.1312	6.40153	5.59335	7.56705	7.72107	6.17544	7.60699	7.14615	3.70339	7.37042	7.20918	6.4588
K08D10.13	CHROMOSOME_IV:4170768-4171562	1.05257	0	0	0	0	0	0	0.616976	0	0	0	0	0	0	0	0	0	1.21907	0	0	0	0.762161
K08D10.2	CHROMOSOME_IV:4176378-4178354	44.4648	44.2249	39.6598	34.9241	38.1462	34.4589	41.4457	38.5168	33.8956	35.3532	39.8559	14.6176	16.3256	17.282	16.3582	14.1608	13.6212	17.8014	11.7191	15.8933	10.7092	16.677
K08D10.3	CHROMOSOME_IV:4174077-4176259	240.758	272.058	130.357	102.732	131.096	125.675	164.553	151.92	174.962	155.444	155.302	45.6242	52.2723	54.7754	60.0129	49.804	46.0408	55.2686	39.6168	42.4776	36.249	40.3077
K08D10.4	CHROMOSOME_IV:4172094-4173981	156.096	186.27	105.011	97.831	94.7752	84.9663	120.993	105.889	103.076	107.795	96.7274	24.3838	16.5632	22.8196	24.111	20.6292	28.5116	21.0678	17.0845	17.7144	17.13	26.6025
K08D10.5	CHROMOSOME_IV:4168030-4169884	0.314998	0.233785	0.0536943	0	0	0	0.282444	0.0503564	0.100735	0	0.027283	0	0.0246193	0	0.0461394	0.0406949	0	0	0	0	0	0
K08D10.7	CHROMOSOME_IV:4164684-4166222	0.617608	0.483532	0	0	0	0	0.175225	0.121496	0.104145	0	0.0563915	0	0	0.0891896	0	0	0.115939	0.0342758	0	0.039397	0	0
K08D10.8	CHROMOSOME_IV:4162509-4164474	6.05115	6.50976	0.782495	1.46902	0.960681	1.44485	1.82284	2.0443	1.52045	1.81035	1.70399	0.0927028	0.0512546	0.0898363	0.192113	0.0847222	0.116734	0.034524	0	0.15873	0.139554	0
K08D10.9	CHROMOSOME_IV:4158183-4161782	0.858909	1.13709	0.69643	0.660009	0.782147	1.33617	0.526611	0.449032	0.347055	0.189785	0.287518	0.938511	1.69639	1.22431	1.3839	1.05565	0.931802	1.68038	0.656599	1.17432	0.851316	1.27749
K08D12.1	CHROMOSOME_IV:1708802-1709752	1512.26	1394.04	526.85	299.986	294.547	296.019	594.313	286.51	531.878	542.801	452.811	309.395	226.417	328.577	309.408	301.699	330.761	282.058	260.606	229.808	233.798	260.395
K08D12.2	CHROMOSOME_IV:1711277-1714178	0.391424	0.45651	28.0993	25.0136	18.5947	20.836	12.3542	19.2728	18.8345	17.2414	21.8962	2.17375	4.95162	2.52784	2.5227	2.70179	3.22996	3.75628	3.22183	5.32246	4.71219	3.84653
K08D12.3	CHROMOSOME_IV:1710256-1711140	793.425	828.223	1134.26	898.268	811.69	878.897	1078.54	990.063	1000.71	1511.74	1285.92	554.365	824.674	642.469	641.201	694.323	689.306	770.372	592.364	601.172	532.173	675.552
K08D12.4	CHROMOSOME_IV:1707295-1707774	15.7052	24.2696	75.7233	104.615	71.65	119.624	34.0787	106.787	70.2424	77.0389	83.793	36.2827	17.7457	12.171	28.9195	6.37674	36.0234	4.67733	18.3328	21.2061	25.9093	11.0471
K08D12.5	CHROMOSOME_IV:1699897-1702819	0.266304	0.217412	4.14512	4.74448	7.46578	6.29266	3.1192	5.97983	4.26258	5.22968	4.66852	5.66232	3.98372	3.21049	3.86172	2.80036	3.18084	2.55998	2.79004	1.63077	1.49463	1.9283
K08D12.6	CHROMOSOME_IV:1720788-1723068	4.03997	3.01101	1.06392	6.71115	4.92081	7.70083	4.23094	4.69625	4.01198	3.79065	3.56796	211.542	1143.55	260.235	261.36	854.762	368.616	1018.97	323.956	647.769	724.587	923.196
K08D12.7	CHROMOSOME_IV:1723197-1724142	0	0.53868	0.494883	0	0	0	0	0	0.232111	0	0	0	0	0	0	0	0.258396	0	0.276491	0.175678	0	0.191111
K08D12.8	CHROMOSOME_IV:1726138-1727916	0.357915	1.09575	51.0041	108.546	82.3179	66.1409	22.5931	98.8135	36.8273	64.7932	65.1313	51.2022	10.1544	31.2814	24.2206	3.05179	40.2971	1.65814	9.74864	25.253	45.5214	7.77493
K08D8.1	CHROMOSOME_IV:12892488-12893259	0	0	2.57352	2.60153	0	0	2.70747	4.02256	2.41407	1.603	5.88444	4.26841	9.43991	5.17052	5.52857	4.87618	1.34373	10.73	5.03239	6.39499	4.81922	12.9197
K08D8.10	CHROMOSOME_IV:12900542-12900873	0	0	0	0	0	0	0	0.476755	0	0	0.774915	0	0	0	0	0	0	0	0	0	0	0.588944
K08D8.11	CHROMOSOME_IV:12895271-12895376	0	0	0	0	0	0	0	12.1518	0	0	0	96.7085	53.4695	31.2394	0	29.461	0	24.0107	0	55.1963	32.3522	30.0227
K08D8.12	CHROMOSOME_IV:12893551-12894700	0	0	0	1.30073	0	0	0	0.9915	0	0.211453	0.653816	1.65633	4.71988	6.20463	0.291666	7.03315	0.886753	4.36196	2.7014	8.4082	3.58913	6.45072
K08D8.2	CHROMOSOME_IV:12903092-12903738	0	0	0	0	0	0.827711	0	0	0	0.319107	0.260313	0	0	0	0	0	0	0.158223	0	0	0	0
K08D8.3	CHROMOSOME_IV:12903950-12906600	0.0618176	0.0315423	1.33297	3.28083	4.48263	5.52452	0.945063	5.70703	2.17458	3.10455	2.47365	17.1582	16.8739	24.3592	25.4484	17.8333	12.3161	15.3575	14.7975	13.4962	11.4558	7.74381
K08D8.4	CHROMOSOME_IV:12907444-12909974	0	0	0.250443	1.14314	1.50634	2.94726	0.303688	9.36669	2.16799	1.87856	2.40147	3.57917	3.32346	6.9342	6.41727	5.47255	4.32852	3.75501	4.52114	5.94734	3.70598	4.51344
K08D8.5	CHROMOSOME_IV:12910620-12912112	0.0526506	0	0.592334	0.498985	0.231388	1.75452	0.15579	1.08016	0.32412	0.184478	0.20065	4.99406	4.11913	3.17353	4.41127	5.83609	3.96908	5.12228	4.19186	4.97643	3.77956	7.96794
K08D8.6	CHROMOSOME_IV:12887035-12890486	0.323463	0.329792	2.08644	3.87835	7.31147	7.82887	1.69848	11.1863	4.86066	3.81248	3.96596	4.68754	8.7646	6.43823	9.13765	14.2319	7.52032	7.7938	7.97212	16.796	10.5023	12.3456
K08D8.7	CHROMOSOME_IV:12896673-12898640	0	0	0.181822	1.10281	1.49156	3.23138	0.191285	1.81887	0.383753	0.906031	0.461936	1.58323	2.33428	2.55713	2.10924	1.92924	0.806956	1.17924	1.11742	1.83953	1.70242	1.72027
K08D8.9	CHROMOSOME_IV:12899683-12899989	0	0	0	0	0	0	0	0	0	0.774407	0	0	0	0	0	0	0	0	0	0	0	0
K08D9.1	CHROMOSOME_V:3235478-3237990	0.0620313	0.189908	0	0	0.090871	0.375838	0	0	0	0	0	0	0	0	0	0	0	0	0	0	0	0
K08D9.2	CHROMOSOME_V:3227793-3230126	0.116066	0.0789634	0	0	0	0	0.114479	0	0.0340244	0	0.0368606	0	0.0332619	0.0582994	0	0	0	0.0448091	0	0.0257521	0.030188	0.0280144
K08D9.3	CHROMOSOME_V:3210188-3223219	84.7299	73.5541	28.2458	12.861	14.2533	25.0154	24.2441	14.7207	16.7944	27.8112	19.3734	1.62575	1.55925	3.66539	3.12849	3.33544	1.29516	1.43332	1.94467	1.60488	1.64824	1.05061
K08D9.4	CHROMOSOME_V:3198549-3200530	0.274187	0.432427	0.233688	0.803186	1.02241	0.90614	0.663795	1.24191	0.438417	0.611352	0.99742	4.72862	7.62895	3.68094	2.81131	2.94005	1.70823	2.91578	2.37621	4.03168	4.27883	3.68196
K08D9.5	CHROMOSOME_V:3223611-3227056	0.0580362	0	0.10882	0	0	0	0	0	0.0510392	0	0	0	0.0498953	0	0	0	0.0568191	0	0.060798	0	0	0
K08D9.6	CHROMOSOME_V:3231395-3234985	0.0308673	0.0629997	0.0578776	0	0.180873	0.37404	0	0.0723729	0.0814375	0.108153	0.0294087	0.0479976	0.132687	0	0	0.0438654	0.1511	0.0715005	0	0.0616377	0	0.0447018
K08E3.1	CHROMOSOME_III:13744120-13747186	0.468756	0.364467	3.89245	17.2623	21.7779	55.0442	1.01275	26.2729	10.0901	10.3499	9.86784	8.95501	20.6299	18.8362	17.5511	38.7634	16.4339	13.9217	20.5077	90.9741	67.6829	32.5362
K08E3.10	CHROMOSOME_III:13752367-13755760	0.209431	0.213724	4.51598	5.75604	4.75543	5.07566	4.75102	2.57798	1.65763	1.83452	2.19489	0.814151	1.08032	0.946763	0.843604	0.297623	0.61512	0.848968	0.877594	1.04551	0.898779	1.28901
K08E3.2	CHROMOSOME_III:13747320-13748585	0.0678964	0	0.254618	0.128695	0	0	0.0669674	0.0795964	0.119421	0.0792984	0.0646879	0	0.0583724	0	0	0	0.0664725	0	0	0	0	0
K08E3.3	CHROMOSOME_III:13755840-13759350	40.4686	36.3819	13.5694	5.50855	7.76571	12.1464	13.0283	8.20202	10.1286	9.86846	9.69097	2.84529	2.56793	7.21359	8.48906	6.15601	2.42373	2.30419	2.62164	1.87933	3.27547	1.85106
K08E3.4	CHROMOSOME_III:13759343-13761968	44.0295	38.096	54.3592	43.8784	52.2293	58.3555	53.2124	38.7126	40.9077	46.6871	45.3526	46.5437	36.6497	44.2678	46.0108	37.4255	43.4843	39.5599	37.7292	38.3127	42.3506	39.1178
K08E3.5	CHROMOSOME_III:13763962-13767993	84.0135	78.9487	170.021	132.239	186.527	188.456	121.489	150.694	126.335	150.274	151.777	232.369	168.087	196.909	205.854	147.988	157.04	134.905	168.605	139.016	157.475	139.015
K08E3.6	CHROMOSOME_III:13768439-13771141	346.923	321.349	155.007	85.8839	118.182	124.595	213.705	102.299	162.992	137.853	135.495	16.1735	14.941	26.0243	24.2652	21.4942	16.3566	14.6065	13.5975	13.6446	17.6012	13.0075
K08E3.7	CHROMOSOME_III:13771346-13773257	85.2763	74.3518	46.498	31.4915	40.7062	48.8649	49.8823	36.1533	43.921	40.5481	37.6656	9.73022	13.8518	13.9376	13.9769	11.5868	13.9298	13.9952	10.4625	11.915	11.296	12.7037
K08E3.8	CHROMOSOME_III:13773352-13778829	85.6421	93.4493	89.9645	76.2587	87.4696	85.1344	133.035	74.5928	100.038	89.3055	79.1675	25.4118	28.2049	24.8042	25.4168	27.7669	28.6764	30.0464	23.6027	29.2958	28.9108	27.9292
K08E4.1	CHROMOSOME_IV:12051461-12055949	147.506	135.122	93.3922	57.5035	99.4626	94.2518	130.314	76.4042	104.467	69.4588	81.4328	29.442	34.8307	33.0384	33.9247	29.769	27.5898	29.4784	27.1876	27.7281	23.8855	25.2028
K08E4.2	CHROMOSOME_IV:12055647-12056626	32.0816	25.4305	14.3877	8.58805	12.0971	14.3901	21.5515	13.065	14.1389	10.9249	12.4629	2.2727	2.01049	2.20242	1.88394	1.45393	1.78865	1.56583	3.06225	2.33485	1.93873	1.79914
K08E4.3	CHROMOSOME_IV:12057603-12059930	7.19899	5.82505	7.10865	3.87561	6.11542	8.6461	5.84005	7.54066	6.85552	6.36814	6.12828	8.34594	5.38349	5.90543	8.03023	4.7823	3.71169	4.34158	9.54971	6.86162	4.48712	4.37995
K08E4.4	CHROMOSOME_IV:12066549-12066862	0	0	0	0	0	0	0	0	0	0	0	0	0	0	0	0	0	0	0	0	0	0
K08E4.5	CHROMOSOME_IV:12071528-12074892	0	0	0.196544	0.0993417	0.537442	0.635095	0.0516934	0.184326	0.184366	0	0	0.244489	0.630822	0.394881	0.760006	0.0744804	0.307868	0.212455	0.109809	0.313969	0.163579	0.417452
K08E4.6	CHROMOSOME_IV:12077078-12078142	113.678	110.648	40.429	27.8705	40.2746	40.0525	53.014	41.4284	40.7494	48.5611	46.795	27.5714	27.4072	39.5661	42.3059	26.0757	28.7306	31.7701	25.1765	24.0979	19.7646	21.6519
K08E4.7	CHROMOSOME_IV:12075794-12076927	0.283033	0.0577666	0	0	0	0	0	0.0663611	0.0995634	0	0.0539315	0.0880213	0	0.0852996	0	0	0.110839	0.0327806	0	0	0.0441687	0.0409885
K08E4.8	CHROMOSOME_IV:12060374-12061307	0	0	0	0	0	0	0	0	0	0	0	0.0980443	0.054208	0.190025	0	0.0896036	0.0617302	0.0365134	0	0	0	0.0913119
K08E5.1	CHROMOSOME_III:10141379-10143231	33.0138	32.2246	14.8748	5.27751	7.63963	6.89513	10.2801	6.57136	9.37987	4.80038	6.5897	1.88985	1.77947	2.1533	2.24306	2.31335	2.42303	1.20289	1.66674	1.8827	1.94838	2.0961
K08E5.2	CHROMOSOME_III:10152703-10157829	0.136449	0.0696352	3.62451	5.73301	6.67321	8.74948	3.00565	5.15877	2.75995	7.35725	5.07002	14.4533	41.6008	18.2994	16.1164	19.8273	14.2806	20.7473	10.0535	33.1588	13.2967	21.87
K08E5.3	CHROMOSOME_III:10160598-10183440	0.505314	0.277549	22.8024	19.5653	28.6528	27.5512	18.8478	16.6815	15.8413	12.9236	16.2332	59.4332	40.8689	57.3723	65.5695	58.1655	36.1739	48.8719	66.1372	22.7829	26.9795	29.0223
K08E5.5	CHROMOSOME_III:10158935-10160391	0	0	23.04	30.7437	13.3203	14.1454	16.2402	24.2006	15.7771	22.3878	25.5212	1.91069	0	0.740641	0.791928	0	0	1.13852	0.257448	0.817891	0	0.533846
K08E5.6	CHROMOSOME_III:10140940-10141337	0	0	0	0	0	0	0	0	0	0	0	0	0	0	0	0	0	0.158223	0	0	0	0
K08E7.1	CHROMOSOME_IV:12563751-12565962	248.141	237.807	95.6345	65.1658	98.8152	98.2414	137.885	91.2891	92.5725	114.756	82.4926	17.5211	21.7281	23.1528	24.411	23.1651	19.056	20.0504	20.2045	18.6246	21.0517	19.9176
K08E7.2	CHROMOSOME_IV:12564661-12567205	404.053	399	302.051	321.933	399.949	319.683	473.837	378.094	488.816	544.182	394.037	74.149	78.8134	77.8786	74.4565	65.3155	40.5738	70.2036	66.2787	54.4522	43.9772	47.1654
K08E7.3	CHROMOSOME_IV:12567832-12570601	51.7998	41.5097	13.0724	5.42895	8.42418	10.5602	11.0592	7.58751	10.5832	9.43918	9.60389	1.62268	1.39346	3.01116	3.72052	2.8082	0.782548	1.05434	1.34906	1.19708	1.48991	1.01286
K08E7.4	CHROMOSOME_IV:12570577-12571198	0	0	1.34276	2.71474	1.25887	2.16943	0.423793	1.67905	1.88934	1.33821	1.50102	0.668125	0.492534	0.431642	0.230766	0	0.280441	0	0.150039	0.285998	0.223509	0.414831
K08E7.5	CHROMOSOME_IV:12573345-12578822	0.318571	0.439472	33.7359	46.5551	65.6302	60.557	9.89285	44.483	18.7007	32.0134	26.707	59.4546	17.2445	35.8226	37.4456	5.15052	42.1185	13.1982	26.6174	11.5611	17.0672	8.7651
K08E7.6	CHROMOSOME_IV:12579030-12581104	0	0	17.3764	20.493	21.3591	18.3418	11.7606	16.5496	13.8004	13.9983	15.0097	4.41911	5.57706	2.14122	2.09041	1.66814	3.81058	3.93549	3.62438	4.56462	6.26683	5.27878
K08E7.7	CHROMOSOME_IV:12586461-12590404	0.940251	0.936674	0.713602	0.975968	1.11504	1.28858	0.242887	0.971054	0.433133	0.366051	0.575884	0.974705	1.00083	2.02406	1.55103	2.67238	1.22738	1.54274	0.91464	1.89245	0.558977	1.23198
K08E7.8	CHROMOSOME_IV:12585171-12586105	0	0	7.29472	14.717	14.8585	12.7377	7.42908	14.0172	10.1853	11.1525	13.3839	8.41018	9.78339	8.63714	5.86856	8.12198	8.23825	8.56714	6.68318	10.3056	6.22322	7.55114
K08E7.9	CHROMOSOME_IV:12591671-12599146	0.106168	0.0481529	1.37138	1.29686	2.6267	4.78871	0.581754	1.43824	0.601707	0.743986	0.674342	3.46685	6.47045	3.60851	2.92704	5.64945	8.09593	6.85862	1.92782	6.14025	2.54045	4.81756
K08F11.1	CHROMOSOME_IV:4724853-4725305	6.4042	5.83522	4.28864	3.03472	2.68047	1.38579	3.38388	2.81542	3.01719	1.60279	2.17914	0.711309	0.196638	0.344656	1.47409	0.650071	0	0.264904	0.479212	0	0.535399	0.331232
K08F11.2	CHROMOSOME_IV:4716173-4720208	19.196	20.5227	13.1717	9.14425	14.9932	14.5313	23.8732	10.9462	14.485	12.1327	13.0814	2.54827	2.74924	3.42211	3.47613	2.5077	2.13623	2.35655	2.35334	2.55137	1.97793	2.11774
K08F11.3	CHROMOSOME_IV:4706768-4710748	207.002	199.881	126.642	78.3108	120.157	128.028	181.394	106.049	122.617	118.557	104.566	100.175	124.93	111.077	111.876	110.754	119.248	119.711	97.8301	103.48	87.9435	102.447
K08F11.4	CHROMOSOME_IV:4710854-4712506	30.6267	34.9113	25.7435	15.2258	22.5012	21.337	27.6246	21.2806	25.8137	17.3163	21.8038	12.8858	19.9599	15.931	16.7069	16.4146	16.6281	16.3901	12.5855	15.8663	14.2194	12.8648
K08F11.5	CHROMOSOME_IV:4712817-4715801	51.3358	44.8795	31.1637	19.3153	35.5326	35.0686	35.6133	24.899	29.4448	19.7882	22.4396	10.2587	11.4774	15.7929	15.5298	12.9363	14.055	10.5809	10.6342	9.65871	9.31355	11.8634
K08F4.1	CHROMOSOME_IV:10122097-10126653	65.8007	63.1068	37.0926	21.0394	37.3424	37.8639	55.1093	32.2111	42.0552	32.693	36.5125	9.59393	12.1562	13.6675	14.9666	10.9587	7.50537	9.88117	10.4112	11.4258	9.59959	10.0408
K08F4.11	CHROMOSOME_IV:10139357-10140221	0.177483	0.181121	2.32953	1.85027	3.64	3.76372	1.40044	3.27708	1.71694	1.24374	1.60642	1.5179	1.60217	1.33724	1.57281	1.38722	0.434405	1.49032	1.67337	2.53994	0.553947	1.6707
K08F4.12	CHROMOSOME_IV:10138101-10139082	0	0	0	1.03664	0	1.65682	0	0	0	0	0	0	0.94038	0	0.881192	0	0.535439	1.58356	3.4376	1.82016	1.70696	2.37608
K08F4.2	CHROMOSOME_IV:10126534-10128934	135.729	141.561	103.041	70.4794	108.626	114.276	157.534	90.4015	117.613	112.61	105.945	88.8009	111.227	116.972	123.813	111.001	108.975	107.835	90.7116	97.8528	94.7712	102.044
K08F4.3	CHROMOSOME_IV:10129252-10130225	21.5895	19.7555	21.9585	17.2144	17.6224	19.79	34.4162	18.352	20.4578	33.1238	29.6015	5.45063	4.24644	15.6061	14.2479	10.8684	5.30368	4.10594	4.75705	5.40878	5.34589	4.32643
K08F4.4	CHROMOSOME_IV:10130343-10133255	0	0.180861	3.15696	4.25509	6.83682	9.57473	1.57323	6.37158	3.11722	3.58784	3.37707	9.27802	12.9513	6.98812	6.3774	8.60518	5.40779	8.4843	9.99481	11.0889	5.90026	8.68367
K08F4.5	CHROMOSOME_IV:10134909-10135892	0.145925	0.223374	0	0	0	0	0	0	0	0	0.139029	0	0	0	0	0	0	0	0.15287	0	0	0
K08F4.6	CHROMOSOME_IV:10140307-10141491	0	0.10333	0	0	0.296662	0.61349	0	0.237408	0.0890474	0.118259	0.0964703	0.629793	1.04462	0.762897	0.32629	0.43168	0	0.703637	0.530368	1.34795	0	0.659866
K08F4.7	CHROMOSOME_IV:10142139-10143079	1.70823	0.713144	2.91183	5.73987	9.78223	7.99767	5.05458	15.1561	5.53113	2.53922	3.9948	9.65904	4.93989	13.8066	17.3898	5.73788	3.95297	5.57567	6.42602	4.59982	5.39217	2.69874
K08F4.8	CHROMOSOME_IV:10143289-10143753	2.05698	1.21858	0	0.0478851	0.103624	0	0.296517	0.186584	0.0777605	0.0413079	3.21238	0.475859	0	0	0.170959	0	3.12011	0.12289	0.57051	0	2.2469	0.0640252
K08F4.9	CHROMOSOME_IV:10145224-10146203	29.3789	25.9969	8.98081	6.92559	7.13448	6.37781	15.9362	6.56165	9.49768	8.82023	7.57526	14.8883	15.6861	18.2216	16.8405	14.8812	13.6658	16.0257	15.1212	11.5073	12.5402	12.6887
K08F8.1	CHROMOSOME_II:8743672-8747182	8.4158	5.60441	81.1626	69.4574	102.331	97.341	58.3023	74.8378	60.4752	80.8004	69.2595	146.448	255.716	119.798	119.784	98.5023	90.2109	114.663	140.044	150.299	176.899	109.907
K08F8.2	CHROMOSOME_II:8751932-8753886	2.90368	1.16968	258.186	227.973	391.115	299.891	333.312	243.614	195.855	290.537	216.731	50.0824	26.0478	34.4859	32.9341	16.5057	27.7172	23.519	51.6717	10.3504	15.2933	9.73813
K08F8.3	CHROMOSOME_II:8756236-8758669	0.124767	0.168568	8.04956	7.20016	10.7347	13.0043	3.32616	9.47327	4.18306	3.42461	5.91056	8.20439	7.04821	7.06034	8.8467	7.80279	6.41765	7.69695	6.16225	7.73764	5.7336	7.43065
K08F8.4	CHROMOSOME_II:8762612-8765156	0.879328	0.41416	26.8878	33.5268	54.6471	56.5558	19.4141	39.688	27.0064	30.5333	26.1321	46.3312	100.865	38.5791	37.654	31.769	38.6074	76.813	30.4341	53.9825	38.5282	59.9739
K08F8.5	CHROMOSOME_II:8767129-8769252	0	0.11454	0	0.212665	0.223699	0.154412	0.100409	0.208857	0.179057	0.120568	0.339471	0	0.241246	0	0.0904176	0	0.0996676	0.206337	0.117581	0.0677618	0.0875779	0
K08F8.6	CHROMOSOME_II:8770919-8781966	45.5026	47.3015	44.4971	31.9842	58.7271	56.0438	69.2705	43.3131	50.1621	42.5329	40.1051	13.0485	17.9468	12.2252	13.0556	12.1123	11.6862	13.9362	11.9528	15.8802	13.9094	13.6047
K08F8.7	CHROMOSOME_II:8754016-8755176	0	0	7.52632	14.1296	23.9405	20.2666	2.45082	18.0942	7.81644	9.15279	10.9264	2.67494	2.21844	1.00809	1.23188	0.135814	0.748526	0.719474	1.40165	1.52672	0.67114	0.830424
K08F9.1	CHROMOSOME_V:15137255-15139890	0	0.0701102	0	0	0	0.208129	0	0.0402707	0	0	0	0.320489	0.472522	0.310578	0.553474	0.0488164	0.235415	0.278496	0.647744	0.251513	0.375248	0.223862
K08F9.2	CHROMOSOME_V:15134165-15136786	194.68	179.467	87.928	45.117	52.3413	65.0642	115.568	56.48	77.8261	80.7312	71.3265	17.1894	18.5419	20.9879	23.5928	21.3403	16.8671	19.6861	16.6917	14.0275	13.261	14.9302
K08F9.3	CHROMOSOME_V:15142690-15143733	0	0	0.138765	0.140302	0.867464	8.17e-06	0.511039	0.49296	0.58586	0.31202	0.423131	0.805685	0.73149	0.246645	0.338937	0.628269	0.160246	0.623325	1.89e-05	0.882914	0.460458	0.911153
K08F9.4	CHROMOSOME_V:15144046-15146414	103.85	97.8328	41.565	24.434	41.0333	41.333	60.9284	38.2043	41.5326	37.9206	36.8164	6.18205	7.06906	7.53398	7.52187	6.03505	5.21924	7.06388	6.02645	6.5556	8.15484	5.29956
K08F9.5	CHROMOSOME_V:15141562-15143906	0	0	2.09e-05	0	6.36e-06	0.35934	1.06e-05	0.126485	3.69e-06	0.165608	3.1e-06	6.31e-06	0.535665	0.159862	0.39735	0.255154	0.103863	0.290509	0.559171	0.476882	0.232666	4.67e-06
K08F9.6	CHROMOSOME_V:15142037-15142572	0	0	0	0	0	0	0	0.105691	0	0	0	0.280378	0.310037	0	0	0	0	0	0.566675	0.120019	0.281385	0.130562
K08G2.12	CHROMOSOME_V:15848068-15850554	0	0	0	0	0	0.174489	0.0568097	0.026596	0	0	0	0	0.09904	0.173591	0.0928035	0.12896	0	0.0667105	0.0603388	0.103516	0.0449423	0.0985673
K08G2.13	CHROMOSOME_V:15839947-15841176	0	0	0	0	0	0	0	0	0	0	0	0.0888974	0.0983007	0	0	0	0.0559709	0.0331068	0.0598904	0.0761068	0	0.289775
K08G2.5	CHROMOSOME_V:15856808-15858384	0	0	0	0	0.0828222	0	0	0.0662795	0	0	0	0.0879128	0.194426	0.0851943	0	0.0803444	0	0.0654805	0.0592273	0.0752641	0	0.122814
K08G2.7	CHROMOSOME_V:15861432-15862680	0	0.0592256	0	0	0	0.175817	0	0	0	0	0	0	0	0.0874536	0	0	0	0.0336085	0	0	0	0
K08G2.8	CHROMOSOME_V:15866119-15867314	0	0	0	0	0	0	0.0563876	0	0	0	0.0544683	0	0	0.0861482	0.0921137	0	0	0	0	0	0	0
K08G2.9	CHROMOSOME_V:15863322-15864439	0	0	0	0.109177	0	0	0	0	0	0	0	0	0	0	0	0	0	0	0	0	0	0
K08H10.1	CHROMOSOME_V:10011846-10023212	132.843	61.8861	325.431	148.993	224.627	273.978	394.439	190.452	196.433	197.881	280.527	58.267	74.2648	54.6761	68.5471	47.9349	49.0164	58.4299	59.5577	58.6652	56.9316	62.7888
K08H10.10	CHROMOSOME_V:10001093-10002540	0.494381	0.672684	1.85397	2.81123	3.86256	7.98769	0.975233	3.67064	1.1594	1.34727	2.82612	1.5375	1.84181	0.744973	1.06208	1.40513	1.45204	2.00406	2.07163	2.41318	1.92877	2.14787
K08H10.2	CHROMOSOME_V:10022473-10028135	13.2608	10.5355	26.7601	21.591	32.3914	36.943	28.8114	21.4547	19.7633	27.8636	23.0992	41.2992	62.184	45.1377	44.747	40.0228	46.4674	53.426	42.478	52.3508	38.5	45.2444
K08H10.3	CHROMOSOME_V:10011898-10013902	0	0	19.5935	26.2568	39.6164	20.1704	38.6855	32.1433	30.3229	24.2969	40.4714	84.1648	88.9069	61.679	60.7519	56.6551	56.9689	91.6925	59.9753	72.6405	49.051	55.4572
K08H10.4	CHROMOSOME_V:10004667-10007459	114.24	111.232	41.6872	28.9066	52.7852	56.8651	74.5263	50.7772	45.868	47.0312	38.7694	24.7009	33.5959	29.8015	29.3058	27.9169	19.6243	22.3076	21.7998	27.4909	20.5898	20.3783
K08H10.6	CHROMOSOME_V:9993707-9995859	0.0371862	0	0.209177	0.352424	0.544749	0.901223	0.0733548	0.588522	0.261623	0.173724	0.283432	1.67687	0.447581	2.29744	2.51644	0.422762	1.20141	0.323016	0.27269	0.668301	0.377202	0.457749
K08H10.7	CHROMOSOME_V:9987890-9991618	17.1185	13.7049	12.4906	7.62791	17.485	15.5163	17.9969	12.8042	13.875	11.5011	12.0543	7.82209	8.95097	8.8436	9.33312	8.66509	5.64125	7.81236	7.34575	8.25922	6.38721	7.10837
K08H10.9	CHROMOSOME_V:9991827-9992768	23.9595	24.9244	18.98	16.7222	27.6165	21.3812	24.914	23.0258	21.1526	22.4516	25.0393	8.08661	10.7784	13.574	11.8206	11.0856	6.90983	10.1641	7.29642	9.39567	5.86938	8.40549
K08H2.1	CHROMOSOME_X:13225762-13226595	98.3638	122.529	207.32	208.33	280.162	269.648	355.924	294.497	311.121	326.382	284.071	4.88629	8.29326	7.15785	5.65182	5.19259	4.00659	6.22097	8.19149	6.90725	5.70216	5.39742
K08H2.10	CHROMOSOME_X:13259182-13260829	0.83464	0.730068	0.44714	1.01701	0.960681	1.98666	0.882022	1.32792	1.4156	0.905175	1.5336	0.278108	0.410036	0.44918	0.192113	0.169444	0.350202	0.34524	0.0624542	0.674601	0.279108	0.345348
K08H2.2	CHROMOSOME_X:13234029-13234888	82.1525	75.8826	17.8943	9.64745	9.2037	7.46866	26.9833	12.0736	15.6665	11.7962	14.0174	0.247327	0.0683725	0.11984	0.128138	0.226035	0	0	0	0	0	0.0575859
K08H2.3	CHROMOSOME_X:13237352-13238408	34.4902	35.526	6.64839	3.54367	4.91089	4.2966	7.75744	6.08394	8.2208	7.22822	9.33598	0.100245	0.166274	0.38858	0.207744	0.183229	0	0.111999	0.0675355	0.042911	0	0.0466808
K08H2.4	CHROMOSOME_X:13238581-13239934	38.4239	32.5086	44.0286	58.2024	58.2125	45.2676	56.0375	64.7766	70.0377	62.3286	61.6395	0.766	0	0.742312	0.793714	0	0	0.380362	0.172019	0.327895	0	0
K08H2.5	CHROMOSOME_X:13241039-13242209	0.0625376	0.0638193	0	0	0	0	0	0.0733144	0	0	0	0	0	0.0942369	0	0	0	0	0	0	0.0487967	0
K08H2.6	CHROMOSOME_X:13245320-13246975	22.4454	28.7886	28.9703	31.6167	37.948	35.6284	47.0059	30.9992	42.7234	36.6288	40.8653	6.45445	9.11974	8.80314	9.22692	8.19276	6.84828	8.72466	8.29414	9.31199	6.83751	7.01311
K08H2.7	CHROMOSOME_X:13247193-13248364	0.396391	0	1.48651	1.50268	0.871025	2.40168	3.32323	1.74262	1.9173	3.00923	2.07713	1.23275	1.70394	0.597315	1.27735	1.68994	1.74636	3.32845	0.207627	1.97885	1.39183	4.01835
K08H2.8	CHROMOSOME_X:13251894-13256152	9.91337	11.3305	16.8306	17.6287	31.4211	25.882	16.4978	20.6654	19.2434	14.7358	16.0392	10.7064	11.0332	11.1901	12.0812	9.9896	8.54083	8.07887	9.32777	10.0538	8.69151	8.53559
K08H2.9	CHROMOSOME_X:13228436-13232259	0.0390173	0	0.146318	0.0739555	0.0571574	0.2364	0.115451	0	0.0343132	0.0455696	0	0.0606706	0.201266	0.117589	0.125731	0.0554474	0.038199	0.225947	0.040874	0.103883	0.0913327	0.0282522
K09A11.1	CHROMOSOME_X:13262430-13264518	20.7828	24.0883	10.6834	9.154	15.5406	12.0002	13.6745	11.2438	14.0777	9.69651	11.6323	1.26566	2.05267	1.26741	1.74861	1.34948	1.08907	2.15252	1.8759	2.20324	1.29138	1.90565
K09A11.2	CHROMOSOME_X:13265011-13267269	0.0722673	0.0737483	0	0.0684897	0.105866	0	0.356393	0.381243	0.158886	0.295412	0.172131	0.50568	1.55326	1.74237	1.16439	2.20803	0.672142	1.96693	1.93051	2.23677	0.817632	1.77917
K09A11.3	CHROMOSOME_X:13267535-13269628	0.495355	0.541615	0.132688	0	0.0518328	0.428755	0.104695	0.186659	0	0.0413245	0.0337106	3.52119	1.15594	2.07937	1.93832	0.804513	0.62353	1.84409	2.29811	0.659437	0.579772	0.640509
K09A11.4	CHROMOSOME_X:13271807-13274149	0	0.14289	0	0.132702	0	0.106046	0.172632	0.102594	0.0307848	0	0.0667022	0	0.0902852	0.0527487	0	0	0.0685424	0.0608142	0.0366711	0.0233002	0.0273138	0.0253471
K09A11.5	CHROMOSOME_X:13275245-13278907	1.55042	1.20676	0.886917	0.846756	0.808412	1.27373	1.3737	0.862589	0.670194	0.736593	0.675987	0.20431	0.0903694	0.0395983	0	0.112033	0.102909	0.045653	0.165173	0.174914	0.102522	0.247364
K09A9.1	CHROMOSOME_X:15607900-15611743	25.6682	25.7056	24.629	20.6698	44.5171	37.5537	36.0728	38.0314	30.6115	35.3961	33.7108	31.1902	38.1127	23.3599	24.6689	22.4385	21.0175	27.6449	34.6155	39.6168	31.2596	27.1561
K09A9.2	CHROMOSOME_X:15604696-15606567	98.1291	108.378	89.6212	82.3905	133.411	146.161	158.798	122.299	116.09	139.541	109.841	42.6766	51.7472	38.2873	41.2455	29.211	34.5153	39.3472	50.1811	41.4256	45.9596	40.3501
K09A9.3	CHROMOSOME_X:15600996-15603695	107.3	117.8	167.656	133.325	241.062	188.545	340.968	179.732	213.331	214.031	183.375	28.3451	38.2077	36.4485	37.2656	43.2357	34.1197	29.1672	31.6838	38.3282	36.924	29.7346
K09A9.4	CHROMOSOME_X:15591299-15595286	22.734	20.491	9.87407	5.76172	10.8503	12.1269	16.2577	9.91277	11.5402	10.5257	9.9528	4.42714	3.84643	4.12895	3.79403	3.83305	2.74547	3.85533	3.31896	3.61918	4.05888	3.45661
K09A9.5	CHROMOSOME_X:15586744-15590329	57.9802	57.1725	89.4331	78.986	119.965	110.377	105.164	88.8197	98.0124	99.2541	91.0356	155.249	176.811	133.906	148.414	156.049	170.766	176.189	136.911	142.686	114.283	158.842
K09A9.6	CHROMOSOME_X:15577401-15586748	0.647434	0.437313	11.6017	12.3838	21.2533	20.6235	6.35864	13.3224	10.183	8.19619	9.04765	18.3826	30.5399	17.2729	16.1149	16.531	22.7186	29.0365	19.8226	28.5357	23.1614	32.3744
K09A9.8	CHROMOSOME_X:15596146-15596662	0	0	0	0	0.632455	0	0	0.126533	0	0	0	0	0.185586	0	0	0	0	0.250014	0	0	0	0
K09B11.1	CHROMOSOME_IV:13416767-13421501	12.4123	13.0392	11.4999	8.44207	14.8673	13.2713	12.5665	10.6995	12.1359	8.1864	10.191	3.12217	4.20571	3.68576	3.47042	3.73534	2.68059	3.57282	2.44762	3.37765	2.96249	3.72725
K09B11.10	CHROMOSOME_IV:13434217-13445285	0.195391	0.398791	15.1839	13.2093	24.616	23.8085	7.21621	16.836	10.2719	10.6495	10.5075	17.2169	3.93827	14.9179	15.4611	0.95642	12.2427	1.84812	3.13856	3.68493	4.16722	1.50914
K09B11.2	CHROMOSOME_IV:13422473-13429350	22.3735	22.3477	18.8695	9.04276	13.97	16.0348	12.2666	11.9881	14.2563	10.9461	11.8978	4.58562	7.96451	10.4896	10.3871	9.49432	5.95967	5.97149	5.29506	6.88973	4.59799	4.68542
K09B11.4	CHROMOSOME_IV:13429515-13429944	2.14581	2.71115	4.59826	1.74312	4.93969	4.02415	2.51957	2.87494	5.12212	2.38682	3.21263	1.58888	4.65594	4.15732	4.11592	2.32335	2.601	4.26043	3.21131	3.19665	2.31216	3.40349
K09B11.5	CHROMOSOME_IV:13431217-13434044	0.336375	0.218443	0.286688	0.11592	0.160695	0.0926318	0.150804	0.19717	0.0268908	0.107142	0.0291324	0.190198	0.105159	0.230396	0.147809	0.0434533	0.107397	0.0354157	0	0.0814162	0.167023	0.0664262
K09B11.9	CHROMOSOME_IV:13446007-13454774	24.2658	22.0403	29.4466	23.8831	43.073	39.6828	41.2441	29.5613	30.0474	26.8764	26.4369	15.5155	13.7461	15.9271	19.1122	13.2857	13.352	14.725	13.6472	11.9104	11.0335	12.1627
K09B3.1	CHROMOSOME_IV:3794761-3796262	0	0.236938	3.70046	5.06099	2.55094	6.68203	0.687009	5.30771	3.67538	3.11846	2.6545	4.15187	1.7965	2.44907	1.49638	0.494925	4.09159	0.336136	1.94583	3.24541	3.80446	0.840605
K09C4.1	CHROMOSOME_X:3298869-3301629	0.100811	0.205754	0.189024	0.38134	0.576296	0.609626	0.397726	0.176969	0.0886564	0.466722	0	2.77208	7.18062	4.06061	2.25679	3.53446	4.61832	6.24061	1.63338	2.58317	0.703512	4.4343
K09C4.10	CHROMOSOME_X:3275996-3280187	7.70436	6.87946	5.69507	4.83031	8.11745	8.2587	7.59895	5.60158	5.7722	4.34335	4.31948	2.90285	3.10802	2.92472	3.19885	2.44239	3.19118	3.18315	1.97118	2.50492	1.90751	2.77862
K09C4.2	CHROMOSOME_X:3297643-3298019	0	0	4.78972	0	0	0	0	0	0	0	0	0	0	0	4.1158	0	0	0	0	0	0	0
K09C4.4	CHROMOSOME_X:3289472-3290927	0	0	0.140833	0	0	0	0	0.132078	0.198161	0.263167	0	0	0.129147	0	0	0.106737	0.220602	0.0869904	0.0786834	0.0499941	0.117212	0.108772
K09C4.5	CHROMOSOME_X:3282598-3285711	0.151587	0.0309388	1.19378	0.804516	1.55445	1.83689	0.627957	1.83041	0.746545	0.672767	0.693236	1.50856	2.76287	1.1878	0.976963	0.73243	2.96817	4.96855	0.857527	1.02917	0.260217	3.33682
K09C4.6	CHROMOSOME_X:3274744-3275601	0.111042	0.453266	0.208207	0.210473	0.976001	1.34556	0.438087	0.130176	0.195307	0	0.317382	0.172665	0.0954655	0.167326	0.357825	0	0.217425	0.0643034	0	0.517378	0.259929	0.0804045
K09C4.7	CHROMOSOME_X:3272717-3273143	0.352687	0	0.661304	0	0	0	0.695723	0.413463	0	0.411915	0	0	0	0	0	0	0	0.204239	0.369471	0	0.275194	0
K09C4.8	CHROMOSOME_X:3267282-3270851	6.49295	7.53059	4.81997	3.86434	5.61611	4.4979	6.53526	4.62426	5.96349	4.58106	3.90592	0.861461	1.08595	0.83482	1.07116	1.00774	1.17156	1.0908	0.53394	1.13577	0.691645	0.609753
K09C4.9	CHROMOSOME_X:3271340-3271761	0.377365	0	0	0.71528	1.10563	3.42961	0	0.88479	0	0	0	0.586791	0	0	0	0	0	0	0	0	0.29445	0
K09C6.1	CHROMOSOME_V:859120-862060	0.315664	0.244821	0	0.0478662	0	0	0.199261	0.0165439	0.190079	0.058988	0.109684	0	0.0325662	0.00634225	0.0203443	0	0	0.0950555	0	0.0430113	0	0.0285041
K09C6.10	CHROMOSOME_V:839421-839935	0	0	0	0	0	0	0	0	0	0	0	0	0	0	0	0	0	0	0	0	0.139056	0
K09C6.2	CHROMOSOME_V:856849-858454	0.110624	0.0282228	0	0	0.081028	0	0.0272776	0	0	0	0.0263492	0	0	0	0	0.0393019	0	0	0	0.0368168	0	0
K09C6.3	CHROMOSOME_V:852487-853168	0	0	0	0	0	0	0	0	0	0	0	0.493768	0.273	0	0.511633	0	0.310883	0.367775	0	0.211363	0	0.689793
K09C6.4	CHROMOSOME_V:849812-851333	0	0.0691855	0	0	0	0	0	0	0	0	0	0	0	0	0	0	0	0	0	0	0	0
K09C6.5	CHROMOSOME_V:846715-848859	0	0	0	0	0	0	0.0671658	0	0	0	0	0	0	0	0	0	0	0	0	0	0	0
K09C6.6	CHROMOSOME_V:844450-845374	0	0	0	0	0	0	0	0	0	0	0	0	0	0	0	0	0	0	0	0	0	0
K09C6.7	CHROMOSOME_V:835803-838385	0.12959	0.117552	0	0	0	0	0	0	0	0	0.0274369	0.0223898	0	0.108487	0.0463996	0	0	0	0	0.00638944	0	0
K09C6.8	CHROMOSOME_V:840236-843198	0.0157079	0.0320597	0	0	0	0.0951721	0	0	0	0	0	0.0244253	0	0.02367	0.0506181	0	0.0461356	0	0	0.00697035	0	0
K09C6.9	CHROMOSOME_V:853464-855077	0.108935	0	0	0	0	0	0	0.0638538	0.0958017	0	0	23.7148	21.8216	22.3247	14.7437	10.6817	19.837	39.6168	13.3519	10.8039	3.99499	23.7428
K09C8.1	CHROMOSOME_X:10954067-10958322	0.500977	0.889941	4.07053	4.15001	9.59496	10.5675	2.78172	5.97094	3.76938	2.90386	4.01288	5.42416	9.77855	5.70377	5.47092	6.64473	3.99642	6.62962	4.50953	6.69389	4.44468	5.85782
K09C8.2	CHROMOSOME_X:10959501-10960871	0.633531	0.14367	0.395966	0.133425	0.515596	0.213248	0.138858	0.165045	0.185716	0.246641	0.134132	0	0	0	0	0.100035	0	0	0	0	0	0
K09C8.3	CHROMOSOME_X:10960915-10964659	0.0310529	0	0	0	0.0910149	0.188217	0	0.0538816	0	0	0	0.0966096	0.133566	0.046793	0.100104	0.0441292	0.0304017	0.0719712	0.481486	0.9308	0.751668	0.18
K09C8.4	CHROMOSOME_X:10966487-10969832	0	0	0.38006	0.576294	0.965024	1.3816	0.2499	0.905935	0.55705	0.38469	0.38623	0.35458	0.958436	0.687228	0.326585	0.504082	0.446496	0.939029	0.424678	0.978145	0.355854	0.477001
K09C8.5	CHROMOSOME_X:10972105-10979199	2.29618	2.36739	14.4033	11.7557	22.9739	16.207	21.1417	13.8548	16.7376	11.2524	14.0846	2.72387	8.04899	5.06526	5.53043	7.65314	2.89694	7.35452	6.10042	6.94075	4.55303	6.88201
K09C8.6	CHROMOSOME_X:10958694-10959102	2.76506	4.23259	4.32052	9.60862	11.4767	6.98046	6.36353	10.8051	7.29508	4.30587	7.90319	15.0485	14.2632	13.1943	14.8505	17.0275	9.02359	9.60738	19.3109	11.6564	14.3834	11.012
K09C8.7	CHROMOSOME_X:10950622-10951251	0.891067	0.363732	1.33663	4.39134	5.22138	8.63815	0.175775	3.96955	1.41054	2.91398	2.0375	1.66269	2.29822	2.41691	2.29714	2.27933	2.44266	0.41281	2.05364	5.33801	3.75451	1.29043
K09C8.8	CHROMOSOME_X:10970846-10972102	0	0	0	0	0	1.80906	0.392661	0.583389	0.35011	0.464963	0.75859	0.309522	0.684529	0.599901	0	0	0.19488	0.345814	0.625579	0.264989	0.465951	0.144134
K09C8.9	CHROMOSOME_X:10967310-10967729	0	0	5.00563	13.6623	5.47507	9.70484	0.526615	8.60651	6.10413	5.92404	4.83256	5.8116	2.06562	2.01139	5.59174	2.65564	4.70452	0.618382	1.39833	9.77314	3.54116	2.12635
K09D9.1	CHROMOSOME_V:4025075-4026189	0.0659477	0	0.123656	0.250002	4.05756	2.79698	2.21155	9.77996	1.39193	1.23236	2.07343	5.12733	1.36073	0.298126	1.38134	0.749746	0.710213	1.75674	21.1404	3.95065	0.926236	2.53089
K09D9.10	CHROMOSOME_V:3994764-3995923	0	0	0	0	0	0	0	0	0	0	0	0	0.0565349	0.0990912	0.105953	0	0	0.0761616	0.0688884	0.0437705	0.0513103	0.0952317
K09D9.11	CHROMOSOME_V:3997108-4001450	0.115768	0.0984506	0.072357	0.0365722	0.0282653	0	0.0190308	0.0113099	0.0339369	0.0450699	0.0551488	0.0300026	0.0663528	0	0.0310882	0	0.01889	0	0	0.102744	0.0451657	0.0139712
K09D9.12	CHROMOSOME_V:4002101-4005168	0	0.0607161	0	0.0563867	0	0	0.088024	0.0523121	0.0523236	0.0347441	0.0566853	0.0925153	0	0.0448273	0.0479314	0.0422754	0.0291246	0.0689087	0	0.0198011	0.023212	0.064622
K09D9.13	CHROMOSOME_V:4017064-4019011	0	0	0	0	0	0	0.0514003	0.0305468	0	0	0	0	0.0448033	0	0.083966	0	0	0.0301786	0.109187	0.0346877	0.0406628	0
K09D9.2	CHROMOSOME_V:4022603-4024458	0	0.0171934	0	0.12774	0	0	0	0.0790059	0	0	0.064208	10.0339	6.30089	9.16515	5.7007	3.25623	6.39999	7.16141	5.33027	1.71581	1.06485	2.14714
K09D9.3	CHROMOSOME_V:4019472-4020586	0.062794	0.0640809	0	0	0	0	0	0	0	0.0733392	0	0.0976429	0.0539858	0	0	0	0	0	0.131564	0.0835942	0	0
K09D9.6	CHROMOSOME_V:4010454-4011951	0	0	0	0	0	0	0	0	0	0	0	0	0	0	0	0	0	0	0	0	0	0
K09D9.7	CHROMOSOME_V:4008211-4009803	0	0	0	0	0	0	0	0	0	0	0	0	0	0	0.0921137	0	0	0	0	0	0	0
K09D9.8	CHROMOSOME_V:4005551-4007502	0.343019	0	0.214392	0	0	0	0.112775	0.0670215	0.150832	0	0	0.0888974	0.0983007	0	0	0	0	0.0331068	0	0.152213	0.0892167	0.0827931
K09D9.9	CHROMOSOME_V:3992639-3994165	0	0	0	0	0	0	0	0	0	0	0	0	0.0602413	0	0	0	0	0	0	0	0	0
K09E10.1	CHROMOSOME_IV:12304441-12307798	0	0	0.432444	0.2498	0.844644	0.499056	0.162482	0.521282	0.130559	0.538724	0.627809	0.845327	0.452989	0.844011	0.769241	1.31039	0.370949	0.486532	0.500471	0.888183	0.359913	0.417271
K09E10.2	CHROMOSOME_IV:12308270-12311584	0	0	0	0	0.160817	0.221711	0.0240615	0.142996	0.010727	0.085476	0.0929698	0.284503	0.251679	0.661692	0.491328	0.52002	0.298545	0.331989	0.0638904	0.332878	0.190351	0.2738
K09E2.1	CHROMOSOME_X:8681857-8686094	0.018066	0	0	0.0684865	0.211722	0.0547295	0.0534564	0.116485	0.0794394	0.105499	0.0860614	0	0.0310637	0.0272233	0.0291084	0	0.0176871	0.0523096	0.0567771	0.0601254	0.0704823	0.0915708
K09E2.2	CHROMOSOME_X:8673007-8681601	0.0266904	0	0	0.202362	0.0781988	0.161713	0	0.109515	0.0938901	0.0935179	0.0254291	0.166011	0.229465	0.160877	0.172017	0.189649	0	0.0927376	0.0279605	0.213188	0.124956	0.0773056
K09E2.3	CHROMOSOME_X:8676574-8677917	4.90664	3.91366	19.4578	15.0729	34.039	26.1406	19.2467	25.488	22.0713	23.7788	23.1052	48.0581	63.1786	48.2716	42.6181	40.7148	42.295	48.7285	43.1889	54.5828	32.6966	32.2618
K09E2.4	CHROMOSOME_X:8661223-8671734	9.17744	7.95928	47.4447	32.3398	45.169	54.456	30.8244	38.7018	29.9274	22.6601	26.8465	7.17076	8.80301	7.66011	8.65843	7.1167	7.05525	8.3931	9.10772	9.40324	9.99932	8.45903
K09E3.2	CHROMOSOME_X:17117584-17117914	0	0	0	0	0	0	0	0	0	0	0	0	0	0.271676	0	0	0	0	0	0.24001	0	0
K09E3.4	CHROMOSOME_X:17119194-17120189	0	0	0	0	0	0	0	0	0	0	0	0.933715	0	0	0	0	0	0	0	0	0	0
K09E3.5	CHROMOSOME_X:17109345-17110551	17.957	16.5112	5.05628	2.78799	4.30946	6.31257	11.1829	5.53228	7.3301	4.86736	5.43032	0	0.0526899	0.184703	0.0987469	0.174189	0.0600015	0	0	0.0815874	0	0
K09E3.6	CHROMOSOME_X:17113890-17115103	3.63961	3.89391	4.84315	3.44935	7.22366	7.29134	8.91662	3.64742	4.3882	3.08527	3.35576	0.365127	0.757034	0.265377	0.189169	0.166847	0.172417	0.169974	0.245988	0.117222	0.458049	0.382562
K09E3.7	CHROMOSOME_X:17131272-17134453	6.06728	5.33908	1.89326	1.36705	1.32067	1.03782	3.7346	1.22598	1.63324	2.4849	1.75221	0.168221	0.0310027	0.0271699	0.0290513	0.0512463	0.0176525	0.0417656	0.283329	0.0240029	0.0140689	0.0391675
K09E4.1	CHROMOSOME_II:14137754-14139994	0.765281	0.757298	0.0869659	0	0.0679441	0	0.320223	0.176712	0.163155	0.0541695	0.176756	0	0.0398748	0	0.224189	0.197734	0.0908161	0.0537177	0.0485878	0.0308719	0.0361898	0.0335841
K09E4.2	CHROMOSOME_II:14127604-14132760	58.2411	48.4373	48.0616	28.6627	36.2684	35.014	52.8755	29.9067	33.9343	32.3755	32.4082	15.0801	14.5523	15.499	17.2976	16.1259	16.8865	15.6668	13.834	14.4886	17.6486	15.9333
K09E4.3	CHROMOSOME_II:14123867-14126868	14.2915	11.5762	12.5151	10.6373	12.6611	12.6375	14.7501	11.0652	10.4116	8.24809	10.9479	13.6441	12.5814	16.5878	19.6962	15.0133	16.4956	13.2614	14.0873	12.9443	10.8492	14.0908
K09E4.4	CHROMOSOME_II:14114136-14122090	0.18865	0.024062	1.98246	2.99107	4.51386	6.63825	1.08865	3.49902	1.6176	1.73512	1.91587	11.2252	16.7899	7.5602	6.98488	4.70571	6.41906	6.87767	11.8114	9.33002	12.0706	8.34324
K09E4.5	CHROMOSOME_II:14104697-14108428	0	0	0	0.342309	0.793671	1.0942	0.0890617	0.793932	0.211762	0.140614	0.487505	0.795652	1.60438	0.816407	0.872937	1.02657	0.854569	1.53386	0.378377	1.44249	0.587141	1.39486
K09E4.6	CHROMOSOME_II:14108051-14109146	0	0.834201	63.9925	107.686	128.731	149.203	13.7064	106.373	61.106	48.9297	95.0159	284.727	72.7381	228.19	252.224	72.6046	242.493	35.8586	126.739	258.588	174.608	61.1148
K09E9.1	CHROMOSOME_X:15620420-15626552	0.545806	0.38992	3.01101	2.94913	7.57429	7.26932	2.34073	6.39328	3.61786	3.02296	3.66794	4.46942	4.90929	6.00361	4.49133	5.54755	4.26412	4.74901	4.25408	8.68869	5.5978	5.49945
K09E9.2	CHROMOSOME_X:15613736-15616453	31.1369	37.4389	36.9576	30.2548	53.0979	48.1965	50.9364	40.9236	50.2264	33.7032	37.9686	19.6006	16.6935	18.2525	20.6976	14.8642	20.1536	19.9247	16.2101	13.0511	11.393	17.4764
K09E9.3	CHROMOSOME_X:15611755-15613723	46.8285	53.7572	37.9792	24.5685	31.3118	35.3292	54.0223	33.6712	43.7229	33.1445	39.3182	6.06339	7.23249	4.67895	4.36303	4.10473	4.38317	4.16078	4.42534	6.92133	4.78926	5.01958
K09E9.4	CHROMOSOME_X:15628730-15630348	0	0	45.1458	75.3013	72.3059	116.704	13.0613	99.4975	52.9358	60.4591	41.2909	102.958	142.829	72.5628	23.2763	109.491	128.468	149.19	105.936	169.077	174.718	179.572
K09E9.7	CHROMOSOME_X:15641345-15642585	0	0.34966	0	0.649455	1.39864	1.038	1.01385	2.00841	0.602657	0.800357	0.652894	1.59837	0.294576	1.54895	0.552068	0	0.670906	0.595261	1.43577	0.912267	0	0.496206
K09F5.1	CHROMOSOME_X:7739601-7741855	0.0441527	0.0450576	0.0827884	0	0.0646804	0	0	0	0	0	0.0420663	0.068656	0.0759187	0	0	0	0	0	0	0.0293889	0	0
K09F5.2	CHROMOSOME_X:7727849-7733257	0.495167	0.327518	0.584586	4.39736	3.49257	2.05565	0.90895	0.432684	2.03218	0.332	0.476136	1.71817	0.275922	0.80834	0.975123	0.553822	0.960584	0.199131	1.2536	0.146486	0.404254	0.205833
K09F5.3	CHROMOSOME_X:7725903-7726337	1.49801	2.46489	63.2845	99.5766	56.5567	101.776	15.1267	102.224	72.8442	61.8436	85.5825	2007.61	1744.8	1555.14	1806.67	1677.65	1563.11	2097.2	2587.86	2525.88	2032.79	2143.05
K09F5.4	CHROMOSOME_X:7710118-7710665	0	0	0	0	0	0	0	0	0	0	0	0	0	0	0	0	0	0	0	0	0	0
K09F5.5	CHROMOSOME_X:7733287-7736222	26.9148	27.8505	9.95213	4.3524	5.90043	6.5001	13.8116	8.27434	9.03758	7.8257	7.56736	0.409736	0.161814	0.453789	0.545864	0.58844	0.294829	0.283386	0.35491	0.225504	0.176233	0.0545144
K09F5.6	CHROMOSOME_X:7719220-7725528	6.49708	6.63838	43.9583	43.1628	68.7417	72.3305	40.8745	54.902	37.3928	48.4259	37.3436	8.06227	14.7898	5.16041	4.66689	4.13893	7.62986	8.94276	7.37624	15.4947	11.4376	9.31635
K09F6.10	CHROMOSOME_II:2287290-2290082	0.22275	0.159962	0.417665	0.891335	0.942676	2.09939	0.805573	1.33469	0.54415	0.607033	0.432307	3.61763	8.77372	2.72255	2.60535	2.50894	2.44733	5.04985	2.78291	5.96911	3.88811	4.55799
K09F6.11	CHROMOSOME_II:2280054-2280585	0.165387	0	0	0	0	0	0	0	0	0	0	0	0	0	0	0	0	0	0	0	0	0
K09F6.3	CHROMOSOME_II:2256310-2261172	0.215415	0.0950615	0.0436663	0	0.0170577	0.0352748	0.0459389	0.0136506	0.0307206	0.0271989	0.0110938	0	0.0200214	0.0614117	0.103187	0.0579157	0.0170998	0.0101146	0.0243964	0.015501	0.0545135	0.0126471
K09F6.4	CHROMOSOME_II:2262201-2265440	0.0357948	0	0.0894893	0	0	0	0.0470734	0.0139877	0.0209862	0.083612	0	0.371065	0.45135	0.988869	0.595961	0.559547	0.712565	0.918967	0.499976	0.825959	0.428258	0.786206
K09F6.5	CHROMOSOME_II:2272066-2273389	0.0446676	0	0	0.0423327	0.0654347	0	0.0440565	0.0261825	0.0785647	0	0.042557	0.138913	0.710438	0.639434	1.04357	0.507817	0.349848	0.931207	0.257363	0.6095	0.487945	0.695389
K09F6.6	CHROMOSOME_II:2274880-2279151	0.0320164	0.0816814	0.120065	0.0303429	0.0703525	0.193983	0.126313	0.131368	0.168939	0.0560896	0.0610071	0.398276	1.4038	0.796038	0.928542	0.523233	0.454504	1.02901	0.46956	0.895056	0.549597	0.70708
K09F6.7	CHROMOSOME_II:2290900-2292189	0	0	0.111351	0	0	0.179906	0	0.0348099	0	0	0	0.55406	2.8336	1.43181	2.77485	1.09712	1.22096	2.54488	0.435485	1.85784	1.06576	1.84905
K09F6.8	CHROMOSOME_II:2294660-2296108	36.3855	39.8088	26.5682	15.9155	23.8322	19.8727	44.4282	17.8928	25.6144	18.8984	21.5413	0.136006	0.0751963	0.131799	0.0704631	0.0621483	0	0	0.183255	0.0291093	0	0.0316666
K09F6.9	CHROMOSOME_II:2280682-2282881	0	0.0470199	0.561561	0.764175	1.13058	2.4078	0.545342	1.30312	0.587549	0.470866	0.307289	4.44205	11.5569	2.72515	2.98809	2.78281	3.14639	6.33703	4.45275	8.24226	6.14775	6.68098
K09G1.1	CHROMOSOME_V:9583571-9590499	2.22367	0.741278	174.356	178.35	227.94	199.343	152.414	208.025	186.698	192.242	196.988	116.177	152.206	126.958	139.423	185.63	119.577	202.383	165.139	112.864	108.967	160.234
K09G1.2	CHROMOSOME_V:9590608-9591232	0.140594	0.143476	0	0	0	0	0	0	0	0	0.267903	0	0.241747	0.635579	0	0.199799	0	0.0814179	0	0.0935828	0	0
K09G1.3	CHROMOSOME_V:9597326-9597542	0	0	0	0	0	0	0	0	0	0	0	0	0	0	0	0	0	0	0	0	0	0
K09G1.4	CHROMOSOME_V:9608537-9614918	0.186831	0.166742	0.788129	1.06413	1.53883	3.17933	0.345339	1.24516	0.575861	0.654292	0.546977	2.17753	2.62878	1.75876	1.42822	1.67126	1.3053	2.2565	2.65103	3.09088	1.95898	2.43235
K09H11.1	CHROMOSOME_V:5747800-5752017	6.52181	7.21751	9.10048	9.86559	15.6633	13.1353	19.0368	12.612	11.6465	12.2739	11.8077	16.4694	20.2913	15.6336	13.9752	18.136	14.3872	18.7486	14.1139	14.5106	11.9613	16.7161
K09H11.10	CHROMOSOME_V:5716909-5717056	0	0	0	0	0	0	0	0	0	0	0	0	0	0	0	0	0	0	0	0	0	0
K09H11.11	CHROMOSOME_V:5754443-5755542	0.61791	0.252229	0.926889	1.40547	0.543115	0.374382	0.365673	0.507074	0.543412	0.288671	0.706453	0.192166	0	0.372447	0.398238	0.878111	0.362971	0.214697	0.517852	0.411293	0.289285	0
K09H11.3	CHROMOSOME_V:5717866-5722071	53.6748	42.7875	18.3183	7.88402	9.53483	15.4009	21.6079	7.97651	12.9496	12.7446	11.5034	1.7966	1.82111	3.869	4.32308	3.11968	1.26942	1.73962	1.46591	1.2134	1.92327	1.17126
K09H11.4	CHROMOSOME_V:5723062-5726529	0.0544239	0.138847	0.510237	0.567369	0.956722	0.74193	0.483113	0.54232	0.335036	0.349599	0.440743	0	0.0233949	0.164021	0	0	0	0.0157583	0	0	0.0636986	0
K09H11.5	CHROMOSOME_V:5727785-5728341	0	0	0	0	0	0	0	0	0	0	0	0	0	0	0	0	0	0	0	0	0	0
K09H11.6	CHROMOSOME_V:5734894-5735928	0	0	0.290261	2.34736	6.8032	5.15858	1.22148	3.44808	2.85891	3.07358	1.47487	5.29567	9.44923	5.83171	3.74132	3.9598	3.48579	4.57191	3.56772	6.18237	1.81183	5.26831
K09H11.7	CHROMOSOME_V:5752446-5753516	36.3213	45.885	29.0668	26.8586	38.4059	28.3348	50.7289	21.8536	30.4099	28.3157	32.2197	68.7955	25.9316	136.083	144.328	97.1127	35.5498	29.1755	67.7698	37.2007	19.8392	19.0706
K09H11.9	CHROMOSOME_V:5714743-5716596	0	0	0	0	1.44442	1.49351	0	0.650203	0.325173	0.287896	0.469705	0.19165	0.211924	0.185724	0.198585	0	0	0.0713739	0	0.246115	0.0961699	0
K09H9.1	CHROMOSOME_I:3152836-3155570	1.12289	1.45147	0.28073	0.236488	0.438653	0.302375	0.836798	0.219399	0.504728	0.874308	0.404158	0.194007	0.214529	0.413616	0.160821	0.106383	0.122149	0.245654	0.182984	0.149483	0.233645	0.12648
K09H9.2	CHROMOSOME_I:3147997-3150349	70.5169	70.7134	32.4616	18.6895	27.3145	29.0999	54.3775	27.5505	34.188	37.4854	31.3343	5.81366	5.13593	7.07472	8.39865	6.69504	4.65503	3.96771	5.48789	4.69073	4.81985	2.91321
K09H9.3	CHROMOSOME_I:3137189-3138448	0	0	0	0	0	0.197797	0	0	0.0574201	0	0	0.406107	0.0561333	1.96774	1.8936	0.0927866	0.447459	0.189052	0.273596	0	0.101891	0
K09H9.5	CHROMOSOME_I:3141706-3143177	0.260472	0	0.244198	0	0.381572	0	0	0.152678	0.229068	0	0	5.06282	17.131	8.83125	12.5904	14.0659	2.42259	11.2375	9.6868	10.836	9.95875	14.5227
K09H9.6	CHROMOSOME_I:3144412-3147861	141.106	145.218	87.3921	48.9608	62.4812	65.1272	90.0713	57.9061	87.6244	59.4321	70.5789	31.482	52.6528	42.8612	42.0696	44.433	49.1409	43.4354	24.7717	51.9052	35.8459	39.1903
K09H9.7	CHROMOSOME_I:3150410-3152005	34.0227	47.0784	38.452	41.2802	76.6477	64.3549	94.3031	61.5147	57.0171	109.206	52.8774	14.2014	30.1706	23.3403	13.152	23.2002	5.63341	21.0972	12.0558	18.5489	3.34123	11.9666
K09H9.8	CHROMOSOME_I:3138540-3140603	0.561738	0.477709	1.40438	3.54917	2.60586	10.7777	1.01576	4.22563	1.15269	2.07756	1.69478	9.89946	45.1551	19.0456	14.3306	27.6739	4.58298	22.5541	12.3579	41.1295	11.8344	21.8969
K10B2.1	CHROMOSOME_II:6371272-6374502	42.0162	49.4559	50.661	43.8809	68.1056	74.4411	60.9838	54.9802	52.5912	59.945	47.5455	23.1734	27.2712	27.3425	24.1646	22.876	15.4256	18.2485	20.4983	24.6729	17.9603	17.9714
K10B2.2	CHROMOSOME_II:6366958-6369178	0.224616	0.114721	3.13874	2.59419	6.56238	5.4236	0.929238	4.72179	1.6629	1.36863	2.17853	13.1576	10.4105	14.7396	16.3291	16.1103	21.1885	11.5081	10.2478	7.72408	6.38089	5.68638
K10B2.3	CHROMOSOME_II:6365705-6366916	1151.09	889.512	287.216	137.772	185.68	217.335	374.997	267.388	344.744	399.615	275.771	1.63002	1.85905	3.25887	3.82991	3.30864	0.94216	0.770595	2.55775	1.91729	1.71632	0.602213
K10B2.4	CHROMOSOME_II:6360250-6360927	220.25	243.577	214.117	246.439	236.384	141.54	141.192	171.932	210.105	264.123	209.06	69.8657	120.376	110.443	89.2295	100.973	79.2085	98.8033	70.6814	79.5858	54.7424	75.7688
K10B2.5	CHROMOSOME_II:6361129-6365272	49.0374	45.088	17.4713	8.51248	11.3954	15.7668	26.6325	10.9891	15.9089	15.8499	14.1293	3.58958	4.07755	7.84261	7.97992	6.48157	2.10938	2.941	3.34167	3.05449	4.09373	2.16795
K10B3.1	CHROMOSOME_X:3135482-3136640	61.9878	66.8693	203.831	275.046	274.176	193.346	222.633	218.461	144.999	209.625	184.025	153.946	71.4423	129.383	119.624	60.0227	142.358	93.2728	78.4753	61.4141	59.7435	66.4986
K10B3.10	CHROMOSOME_X:3117430-3127063	66.39	61.4366	224.178	173.134	248.196	239.116	232.383	165.944	177.97	153.202	162.463	59.8292	83.2634	45.5371	50.923	47.3905	57.4356	70.2064	57.8316	76.165	63.2029	71.0915
K10B3.5	CHROMOSOME_X:3103228-3106269	21.0575	25.9335	20.5455	14.9292	24.8749	22.3167	36.3979	19.3633	22.9192	19.5073	18.5616	4.8269	5.17818	7.05136	6.00932	4.64179	4.39988	4.61479	4.44103	4.61042	6.00109	4.2103
K10B3.6	CHROMOSOME_X:3106114-3111331	0.573447	0.780372	5.09926	3.89524	8.34175	6.75809	2.89191	7.43695	4.82994	5.01268	4.81791	6.32086	7.84705	4.99455	6.20032	5.29745	3.82747	4.9912	4.6613	6.60123	5.63276	6.22659
K10B3.7	CHROMOSOME_X:3112072-3113372	120.752	98.248	445.396	398.156	573.449	463.928	378.917	536.411	395.318	452.855	474.297	775.471	994.316	698.728	639.393	671.18	618.769	837.053	807.605	790.915	842.979	997.764
K10B3.8	CHROMOSOME_X:3113428-3114681	108.318	89.1775	382.635	349.217	445.556	377.383	355.954	423.744	357.053	423.676	424.628	760.838	1030.37	693.671	638.269	699.106	623.198	887.563	808.211	804.909	843.834	1035.54
K10B3.9	CHROMOSOME_X:3113423-3116586	11.5717	16.4992	38.9709	30.7707	40.0228	50.5048	58.7027	21.779	20.1695	38.1066	33.7667	31.5846	114.619	21.8595	22.5709	23.4156	29.5732	52.3891	24.3833	67.7977	55.0888	66.6037
K10B4.1	CHROMOSOME_II:135465-139594	0.174241	0.177811	0.201052	0.076215	0.314153	0.121812	0.132197	0.109989	0.16502	0.15654	0.127698	0	0.023046	0.0201969	0.0215954	0	0	0	0	0.0267642	0	0
K10B4.2	CHROMOSOME_II:117215-118691	0	0	0	0	0	0	0	0.0280646	0	0	0.0456161	0.148899	0.288138	0.360736	0.308573	0.20412	0.187498	0.277263	0.200628	0.254951	0.0747171	0.173343
K10B4.3	CHROMOSOME_II:114428-121219	7.91511	7.37246	29.3674	25.6887	45.8879	42.3578	35.3516	30.0038	34.246	32.7258	28.2612	5.16693	6.74065	6.30113	5.65465	8.01165	5.04424	6.6592	5.90594	9.39376	6.71492	6.46123
K10B4.4	CHROMOSOME_II:123338-125004	0.0859922	0	0.241859	0.325989	0.566874	1.30254	0.127223	0.504053	0.189061	0.251083	0.409644	0.401145	0.332684	0.06479	0.277106	0.549915	0.0841889	0.174292	0.450422	0.457905	0.234842	0.155666
K10B4.5	CHROMOSOME_II:126937-128706	0.0553121	0	0.103712	0.104841	0.081028	0	0	0.259374	0.14593	0.0646008	0.0526983	0.0860081	0.28532	0.166697	0	0.0786039	0.162457	0.0640619	0.0579442	0.257718	0.129476	0.200256
K10B4.6	CHROMOSOME_II:130982-133592	19.7523	21.7905	47.044	45.1353	56.675	59.7289	46.9158	57.3335	46.4917	33.0205	48.2464	12.7884	13.7879	8.53296	9.99178	8.67717	8.04676	11.7332	10.089	13.0701	11.157	10.4465
K10C2.1	CHROMOSOME_X:6420998-6430573	0.197785	0.168198	20.2116	32.7155	55.4561	75.7355	11.139	42.7659	20.003	25.4253	21.4317	114.972	132.774	153.593	160.99	146.194	146.528	156.679	128.193	141.916	117.677	124.069
K10C2.2	CHROMOSOME_X:6432273-6433751	0	0	0.611328	0.205994	0.159205	0.329231	0	0.509622	0.191151	0.253857	0.207085	0	0	0.327529	0	0	0	0.0629348	0.341548	0.361691	0	0.23608
K10C2.3	CHROMOSOME_X:6444147-6446701	0.726311	0.610285	1.84219	4.69609	4.69322	9.70546	1.01117	4.2065	1.76562	2.09537	1.50582	32.9617	40.1088	33.2141	34.6194	32.6588	37.5131	46.3074	68.4662	108.101	59.5618	59.6963
K10C2.4	CHROMOSOME_X:6446611-6448962	127.968	140.392	106.999	75.6045	101.58	99.7609	143.575	90.6235	107.011	97.3142	89.8267	76.8133	107.417	82.912	86.6956	107.095	81.0771	115.761	80.3798	80.8741	63.9651	102.148
K10C2.5	CHROMOSOME_X:6449998-6450902	0.797138	0.542317	8.4698	21.9925	19.2029	22.8072	3.66908	18.2228	8.17871	18.3098	11.1389	3.16767	3.8835	3.20318	2.71145	8.05555	6.59023	1.02582	2.13407	12.4394	9.81358	3.65562
K10C2.6	CHROMOSOME_X:6451325-6451822	0	0	0	0	0	0	0	0	0	0	0	0	0	0	0	0	0	0	0	0	0	0
K10C2.7	CHROMOSOME_X:6442683-6443404	0	0	0	0	0	0	0	0	0	0.125739	0	0	0	0	0	0	0	0	0	0	0	0
K10C2.8	CHROMOSOME_X:6436401-6437608	0	0	0	0	0	0	0	0.10735	0	0	0	0	0	0.137987	0	0	0.0896507	0	0.0959286	0.0609516	0.0714508	0.0663062
K10C3.2	CHROMOSOME_I:9850010-9851784	923.375	802.798	352.806	218.578	206.681	253.3	435.054	257.455	342.655	306.571	292.453	120.209	116.969	80.7058	110.023	89.1342	97.7558	91.1624	119.426	108.716	134.453	106.915
K10C3.3	CHROMOSOME_I:9847397-9850404	1.48396	1.10508	35.1947	42.2676	58.6361	46.1703	19.3043	47.512	39.6098	38.6448	38.6702	21.3911	30.6191	17.587	14.9275	13.964	18.1408	22.0877	20.5035	25.5747	18.5577	23.1168
K10C3.4	CHROMOSOME_I:9860493-9862394	104.903	117.194	120.213	87.5512	115.921	151.751	141.238	101.171	128.966	110.808	114.99	29.4916	55.9774	21.7423	27.2688	27.5974	23.8545	43.5647	33.2252	50.4061	41.6348	42.2839
K10C3.5	CHROMOSOME_I:9863578-9869091	10.4973	9.86687	9.19398	6.15237	10.8352	9.51941	7.58791	8.52758	8.32027	5.28318	6.77711	7.24911	10.4072	11.93	13.5197	10.8447	7.06549	9.38432	7.72316	11.0786	6.34513	6.82589
K10C3.6	CHROMOSOME_I:9869653-9874667	91.6834	86.9974	95.5923	81.602	147.937	147.538	123.696	110.534	104.521	129.092	101.88	62.5424	88.1426	58.9878	55.1427	47.0519	39.8731	55.9306	60.4446	63.7682	51.5401	48.1559
K10C8.1	CHROMOSOME_V:12692468-12695237	3.22795	2.17592	1.83242	1.06652	1.7353	3.31942	2.07384	1.96153	1.84911	1.55644	1.9186	0.87493	1.04387	2.94526	2.71977	2.35674	0.898789	0.943221	1.39605	1.24184	1.45576	0.750523
K10C8.2	CHROMOSOME_V:12690487-12692441	0	0.0390869	0.143636	0.145199	0.336656	0.116033	0.113334	0.246962	0.134736	0.0894681	0.145968	0.357349	0.790301	0.981175	0.617131	0.489877	0.374986	0.399248	0.481495	1.04528	0.0896585	0.360545
K10C8.3	CHROMOSOME_V:12697131-12704256	75.2088	77.4473	84.905	73.3743	104.34	108.052	86.8386	94.4612	80.8219	97.4084	85.9952	59.4205	85.7256	53.1414	53.7808	57.1701	54.7282	65.5794	59.2786	77.4658	71.7101	62.0722
K10C8.4	CHROMOSOME_V:12696206-12696860	0.138895	0	2.08348	1.05308	2.64512	3.36618	0.273989	4.39641	0.732897	0.162221	1.58798	0.863911	0.9553	0.418597	1.34275	0.789535	0.135982	1.93041	0.727525	1.10942	0.108377	1.00573
K10C9.1	CHROMOSOME_V:1075200-1079771	0.595492	1.45847	4.24299	4.51491	3.4894	3.9688	0.469875	3.28111	1.99005	1.53009	2.2694	3.33349	6.34831	1.79467	2.68652	2.53875	3.14822	4.2761	5.864	4.20153	4.64649	2.84587
K10C9.3	CHROMOSOME_V:1061593-1067909	232.02	285.829	150.704	102.361	130.002	116.914	240.377	135.339	169.114	162.024	142.582	30.883	26.669	31.6296	31.6794	32.5665	26.6629	30.8113	38.5503	18.9454	24.7745	23.1831
K10C9.4	CHROMOSOME_V:1050126-1053015	0	0.0919815	0	0	0	0	0	0	0	0	0.17175	0.140156	0	0	0	0	0	0.0521964	0	0.179986	0.140659	0
K10C9.6	CHROMOSOME_V:1062588-1064592	0	0	0	0	0	0	0	0	0	0	0	0	0	0	0	0	0	0	0	0	0	0
K10C9.7	CHROMOSOME_V:1065679-1067674	0.368322	0.451043	0	0	0	0	0.145313	0.0431792	0.194349	0.086035	0.0701833	0.572728	0.316657	0	0	0	0.216359	0.469246	0.0771695	0.343227	0	0.32004
K10C9.8	CHROMOSOME_V:1056548-1058988	0.87551	0.949292	0.205203	0.311154	0.16032	0.331536	0.215883	0.51319	0.192489	0.44736	0.208535	0	0.0470437	0	0	0	0	0	0	0	0	0.039622
K10C9.9	CHROMOSOME_V:1054604-1055774	3.40788	0	0	0	0	1.47485	0.48018	0.570735	0.428146	1.13719	0.463836	0	1.25565	0	1.56882	0.691849	2.38316	0	1.02002	0.648103	0.379871	0.705039
K10D11.1	CHROMOSOME_IV:12976268-12978320	0.0485359	0	1.54712	3.31192	2.77296	6.46959	0.0478719	8.05132	2.04884	3.0044	3.39882	6.9434	11.1204	13.8962	15.9533	21.2786	9.21851	14.1097	13.8808	21.6131	16.1522	11.4044
K10D11.2	CHROMOSOME_IV:12978992-12981916	0	0	0	0.319134	0.16443	0.170019	0.0553547	0.0657938	0	0	0.160411	0.261806	0.772003	0.422851	0	0.398779	0.109892	0.455006	0.0587934	0.579023	0.175165	0.507977
K10D11.3	CHROMOSOME_IV:12982095-12986064	0	0	0.334024	0.382681	0.800289	0.503689	0.152277	0.814474	0.375994	0.374504	0.463911	0.480141	0.43904	0.143167	0.497512	0.236279	0.569726	0.887185	0.273708	0.664018	0.324333	0.77395
K10D11.4	CHROMOSOME_IV:12992132-12994438	0	0	0.0638374	0	0	0	0	0	0	0	0	0	0	0	0	0	0	0	0	0	0	0
K10D11.5	CHROMOSOME_IV:12989660-12991780	0	0	0.0637429	0.515494	0.398405	1.64779	0	0.717365	0.119587	0.27793	0.161945	4.44038	4.58861	7.63282	9.20204	7.00507	4.26016	5.276	4.27358	5.657	3.74014	4.06163
K10D11.6	CHROMOSOME_IV:12986699-12989409	0	0.0317558	0.204217	0.265423	0.0911713	0.28281	0.0153461	0.556327	0.136832	0.236235	0.163062	1.83873	2.01986	1.0785	1.55429	1.32665	1.96503	1.64886	1.10836	1.96772	1.34758	2.18565
K10D11.7	CHROMOSOME_IV:12994651-12995900	0	0	10.9478	16.9463	18.1756	21.0043	5.75879	20.2136	10.4299	14.917	9.38714	0.283717	0	0.549887	0	0	0.535897	0.211322	0.382283	0.242896	0.284736	0.132117
K10D2.1	CHROMOSOME_III:5191091-5196680	34.0736	33.5693	11.9736	5.95373	11.9693	11.2707	19.0428	10.4741	13.0634	9.15541	9.36838	3.32392	3.4813	4.55552	4.61742	3.90595	2.95478	3.10172	2.97653	2.90877	2.90334	2.5307
K10D2.2	CHROMOSOME_III:5185878-5188608	149.755	154.339	101.889	66.7234	96.2273	108.108	162.865	87.1142	100.372	169.814	101.367	13.6189	16.5528	14.5937	15.3329	13.3739	7.49217	13.204	14.0494	13.5583	11.322	12.699
K10D2.3	CHROMOSOME_III:5173905-5180471	71.2674	63.5998	22.4756	11.322	23.398	24.7255	35.7304	18.2067	24.7234	21.8905	18.0007	6.54077	8.3029	12.5862	12.8755	9.47299	6.40821	8.74944	4.40655	6.79581	4.01846	6.52779
K10D2.4	CHROMOSOME_III:5173397-5173772	522.376	513.453	291.795	214.599	178.663	115.212	256.967	201.142	249.112	173.585	252.802	35.3459	19.9183	54.6729	43.668	33.5454	23.1102	27.0863	27.9341	17.7489	17.0543	16.4594
K10D2.5	CHROMOSOME_III:5172695-5173297	56.8724	57.7332	24.6304	16.4103	15.5257	15.375	20.4648	18.1994	20.6101	14.1215	22.6126	8.356	6.92997	11.9215	11.3039	8.06091	5.40722	7.52049	6.09862	6.06084	5.94013	6.16094
K10D2.6	CHROMOSOME_III:5196638-5199649	31.5144	35.907	52.9852	44.3656	75.5884	72.4967	74.3884	64.0261	48.9719	71.9799	56.7813	68.0005	110.104	73.4391	73.7708	66.7738	54.3335	72.7716	72.6447	93.9002	66.4197	82.0994
K10D2.7	CHROMOSOME_III:5196014-5196670	0	0	5.87e-63	2.88297	2.59332	1.06e-12	2.32e-18	8.17404	2.45e-11	5.34e-20	5.13721	0.339047	7.10524	3.6885	4.16e-06	0.784484	0	1.33015	2.70332	5.66217	1.09e-20	5.67753
K10D2.8	CHROMOSOME_III:5188686-5190136	0.532608	0.489171	0	0	0.156046	0.484049	0.0525321	0.0936586	0.0468395	0.24882	0.050744	0.165637	0.320529	0.481546	0.343261	0.227067	0.156431	0.123373	0.111591	0.177258	0	0.154264
K10D3.1	CHROMOSOME_I:7117806-7121544	0	0	0.112064	0.151045	0.233474	0.241409	0.0196495	0.326971	0.0876007	0.116338	0.0379612	0.371737	0.359677	0.12008	0.192594	0.0566222	0.156034	0.219199	0.375661	0.318252	0.0310894	0.360636
K10D3.2	CHROMOSOME_I:7122603-7128422	10.6243	8.45527	49.1905	46.7018	73.9676	90.0202	33.2249	62.1159	38.7446	55.2662	41.0588	37.9743	57.7341	31.937	31.0521	30.4796	27.9029	38.7731	34.1872	48.7176	36.5122	34.9334
K10D3.3	CHROMOSOME_I:7132496-7134328	49.3555	38.8287	10.6924	5.87024	8.85773	5.51017	9.60029	9.9124	11.2404	10.392	13.9103	0.382202	0.211316	0.518536	0.792062	0.489017	0.529408	0.37008	0.514983	0.687144	0.920578	0.391554
K10D3.4	CHROMOSOME_I:7134736-7139972	7.41234	7.18531	118.633	89.9293	164.594	150.783	107.86	104.787	87.9709	89.0733	91.5893	59.362	55.8308	73.947	78.2391	78.6068	59.5094	60.6568	67.8959	22.8438	27.6591	33.5169
K10D3.6	CHROMOSOME_I:7116095-7116705	0.792608	0.693301	47.1331	30.0471	33.8381	70.3194	25.0165	44.5349	13.0447	34.9126	35.6001	5.63419	17.9118	4.60684	2.91902	3.21821	0.554276	4.13096	2.49098	7.61217	0.706805	5.3293
K10D6.1	CHROMOSOME_V:11191262-11193621	0.0311602	0.0400879	0.175286	0.236295	0.804518	0.476029	0.271225	0.621015	0.356246	0.254759	0.267299	1.01753	1.07159	0.414213	0.652689	0.726832	0.423062	0.524684	1.20784	0.850386	0.642511	0.383575
K10D6.2	CHROMOSOME_V:11193716-11195986	3.92263	3.7533	135.746	157.63	258.487	208.824	118.186	208.204	153.237	203.769	160.479	48.2126	85.4876	45.2748	37.3173	48.0401	30.1007	66.8968	55.1119	82.0513	67.3093	56.4497
K10D6.3	CHROMOSOME_V:11200646-11201426	0	0.1947	0.357742	0	0.558988	1.15597	0	0.894673	0.335576	0.445662	0.36355	0	0.492084	0	0	0.271132	0	0	0.59961	0.253988	0	0.552603
K10D6.4	CHROMOSOME_V:11201886-11216758	44.4737	53.3318	44.5162	30.1117	51.5626	56.9325	50.7924	43.1586	46.7574	54.2994	34.4911	9.5257	21.9741	9.43969	8.64354	9.59088	7.14021	14.0981	8.46763	15.1123	9.57519	12.4051
K10E9.1	CHROMOSOME_I:189057-202489	36.8737	28.6731	22.5473	14.2732	20.1745	20.3923	31.8729	15.9264	18.1717	15.3256	15.9319	2.88177	4.40449	5.13592	6.48691	5.76685	2.93016	3.47872	3.05724	5.65034	4.53765	3.53996
K10F12.3	CHROMOSOME_III:365947-377557	0.147875	0.331992	2.0153	3.30263	2.68893	5.82844	0.613381	2.9108	1.57423	1.46794	1.8348	3.7692	4.88203	2.77066	2.74004	3.20873	3.95954	3.62233	4.07429	4.86521	5.29642	4.45483
K10F12.4	CHROMOSOME_III:377953-381297	1.74579	3.11407	11.9823	21.3004	28.9189	43.593	9.04118	30.9642	13.3064	19.1011	14.2457	20.9648	16.9477	18.2704	17.6519	11.6022	17.5284	9.97056	13.2566	21.9266	20.5451	12.486
K10F12.6	CHROMOSOME_III:398728-399391	0.283162	0.288965	0.530943	0	0.414812	0.857821	1.11715	0	0.498047	0.992145	1.34891	0	0.730328	0	0	0.804803	0	0.327956	0	0.753915	0.883784	0.615111
K10F12.7	CHROMOSOME_III:381898-382569	0.0984358	0	0.369143	0.18658	0.432602	0	0.388356	0.403895	0.519407	0.229933	0.0937842	0	0.253884	0	0	0.139886	0.0963717	0.114008	0.10312	0.196562	0.0768072	0
K10G4.10	CHROMOSOME_V:17273498-17274992	3.84784	5.02333	1.55997	0.788475	1.06642	2.10031	2.32497	1.44267	1.89012	1.65995	1.42017	0	0	0	0.223414	0	0	0	0	0.0461476	0	0
K10G4.2	CHROMOSOME_V:17260648-17262055	0	0	0	0	0	0	0	0	0	0	0	0	0	0	0	0	0	0.0375966	0	0	0	0
K10G4.3	CHROMOSOME_V:17264040-17265320	0	0.0588539	0	0.327944	0.506911	0.174713	0.113766	0.439467	0.304314	0.404142	0.0549467	1.16581	2.13203	0.955954	1.39384	0.901533	0.677551	1.3359	0.604165	0.844527	0.225001	0.918721
K10G4.5	CHROMOSOME_V:17298315-17301450	0	0	0.0392966	0	0	0	0.020671	0.0368538	0.0184309	0	0.0399346	0.977658	0.594591	0.41055	0.506513	0.0893491	0.0820728	0.424778	0.4391	0.0278997	0	0.136578
K10G4.9	CHROMOSOME_V:17287357-17288641	0	0	0	0	0	0	0	0	0	0	0	0	0	0	0	0	0	0	0	0	0	0
K10G6.1	CHROMOSOME_II:3982575-3986967	0.633677	0.646664	3.4061	3.44317	6.12672	5.11914	2.62503	4.70488	2.41488	4.58857	2.13319	6.63467	12.0943	5.02902	4.90079	4.98286	6.98972	9.02719	5.35492	9.70117	10.1526	7.28031
K10G6.2	CHROMOSOME_II:3976275-3977807	0	0	5.10949	5.1651	8.50905	9.55861	1.48531	5.54846	3.21629	2.76385	2.66454	5.57535	0.801467	3.34982	4.15949	0.101907	2.52743	0.664434	1.12684	0.906907	1.3429	0.155775
K10G6.3	CHROMOSOME_II:3961691-3972141	105.829	119.657	81.6138	62.6639	63.599	70.7097	88.4896	50.4101	62.8473	62.0801	51.7546	27.4024	36.5021	21.2758	23.4289	27.463	25.6249	27.1554	30.3436	35.7087	38.8439	35.0296
K10G6.4	CHROMOSOME_II:3972822-3974971	0.391836	0.439852	12.637	9.72944	16.2445	13.5322	8.30921	10.749	9.75207	8.55784	9.48231	0.304646	0.673745	0.059045	0.189401	0.167051	0.191809	0.499203	0.328386	0.652035	0.214019	0.397218
K10G6.5	CHROMOSOME_II:3987283-3988189	0	0	0.528765	0.26726	0.309833	0.42715	0.278143	0.743841	0.0620004	0.329359	0.335844	0	0.121222	0.318706	0.227183	0.200376	0	0.163305	0.14771	0.187706	0.110019	0.306294
K10G9.1	CHROMOSOME_III:10295042-10298586	3.99239	4.6387	30.7554	26.5771	38.3151	33.6611	22.9149	34.2147	22.2297	27.64	28.0239	31.9003	25.9702	17.5046	21.7393	12.9535	16.5765	11.2256	26.2029	21.3714	18.9538	13.1656
K10G9.2	CHROMOSOME_III:10285831-10288520	2.68039	2.83663	26.9906	30.8596	43.6285	38.4949	32.361	35.2051	25.0128	36.6965	22.3215	12.0407	22.8306	9.12517	7.43778	10.3692	8.89304	17.8503	10.1398	19.9227	11.8902	14.9518
K10G9.3	CHROMOSOME_III:10279037-10281385	13.083	16.0758	16.5926	9.6157	16.2042	15.5995	23.6637	14.0967	16.9734	12.83	15.4447	3.49935	3.18088	3.16123	2.70411	3.79434	3.09947	3.60042	3.27657	3.35131	2.70835	3.14859
K10H10.1	CHROMOSOME_II:14489724-14492825	34.9208	31.3436	20.4571	21.1235	30.9071	25.2654	16.447	26.6598	19.6671	20.716	19.7176	16.7406	12.3064	16.5999	21.0683	12.8548	14.6711	12.5245	16.0494	10.2529	11.7832	7.89079
K10H10.10	CHROMOSOME_II:14507992-14510087	0.0581831	0	0.54548	1.87482	2.98319	5.64037	0.114774	2.31912	0.869862	1.42703	1.27498	0.723782	3.80165	1.13978	0.562477	1.48831	0.911408	0.808646	0.670471	3.60169	3.67732	1.55881
K10H10.12	CHROMOSOME_II:14504940-14506259	0	0	5.64428	4.40896	4.61016	4.97411	3.10397	4.33097	4.09126	2.71669	3.51977	1.7021	2.94087	1.64946	1.54322	3.50002	1.20563	2.85251	1.29005	3.82516	3.95025	4.75566
K10H10.13	CHROMOSOME_II:14510151-14511214	0	0.127141	0	0	0	0	0	0	0	0.291018	0	0	0	0	0	0	0	0.0721478	0	0.0829277	0	0
K10H10.2	CHROMOSOME_II:14492751-14494439	84.7357	76.4471	129.466	126.106	235.721	127.312	197.855	173.888	168.072	123.229	123.282	132.207	266.317	35.6807	28.3734	52.8273	143.282	128.45	103.029	53.3353	70.5747	227.988
K10H10.3	CHROMOSOME_II:14497950-14499611	79.7218	46.5348	14.3942	10.5115	12.0262	5.64896	70.5576	9.62416	9.71154	6.33553	4.19918	2.93719	8.20302	0.802823	0.936454	1.41099	2.13381	4.96444	1.9788	1.8537	1.22823	2.85825
K10H10.4	CHROMOSOME_II:14500408-14501588	0.0721607	0	2.16488	17.781	12.1567	47.656	0.142347	14.8042	5.14032	7.24798	8.73134	5.72258	12.2837	8.59028	5.34829	16.6127	9.18416	4.47131	10.0541	54.7561	37.1615	15.2051
K10H10.5	CHROMOSOME_II:14501671-14502468	0.101479	0	0.190277	0.384696	0.297318	1.53711	0	0.356898	0.267732	0	0.193367	0.315592	0.697953	0.305833	0.163506	1.00947	0.397403	0.0587659	0.318924	0.810556	0.633452	0.146961
K10H10.6	CHROMOSOME_II:14503221-14504844	2.47124	1.7338	0.521291	0.526964	0.40727	0.655064	2.07181	0.506991	0.271662	0.288625	0.294308	0.192135	0.318689	0	0	0.0438985	0.181457	0.286218	0	0.102807	0.0723095	0.246045
K10H10.7	CHROMOSOME_II:14507013-14507561	0.776627	0	0.291242	0.294412	0.22754	0	0.1532	0.273138	0.273198	0.362819	0.147986	0	0.133538	0	0	0.220732	0	0.0899484	0	0	0.484787	0.112471
K10H10.9	CHROMOSOME_II:14513308-14515401	0	0	0	0	0	0	0.0795411	0	0	0	0	0	0.138664	0	0	0	0	0.0467009	0	0.0536786	0	0
K11B4.1	CHROMOSOME_I:14794885-14797156	21.7948	22.8546	41.1044	34.5599	48.2118	43.5399	46.0896	43.8034	34.5219	33.7702	33.4288	41.7491	37.8398	38.1909	45.618	38.4734	54.9484	47.3559	35.4561	35.0637	35.2216	38.7737
K11B4.2	CHROMOSOME_I:14797648-14798665	56.3077	51.3774	67.074	68.8086	56.0908	36.1229	61.1563	51.4884	61.5201	51.5277	60.2107	7.82859	7.28987	10.1819	8.96575	8.28429	6.48552	6.13789	7.35605	5.11486	10.131	5.2764
K11C4.1	CHROMOSOME_V:6896980-6898478	0.116514	0	0	0	0.0853419	0	0.172379	0.0341479	0.0512332	0.0680401	0.111008	0.0905875	0.150255	0	0	0	0.114071	0.101209	0.122058	0.155108	0.0454565	0.0421835
K11C4.2	CHROMOSOME_V:6895069-6896768	0.562074	0.127465	12.0614	13.9684	16.9253	18.7304	14.6604	15.0091	9.61158	17.3598	11.3648	5.34115	6.44308	4.42311	4.02502	4.08256	3.97429	5.85891	3.27123	5.61192	4.53193	4.83872
K11C4.3	CHROMOSOME_V:6881325-6891385	49.285	46.4635	193.116	156.015	222.334	236.857	152.73	150.224	146.362	129.556	144.006	64.0916	91.511	51.4536	58.3995	52.9697	60.2616	69.5872	63.4019	89.853	74.01	77.0334
K11C4.4	CHROMOSOME_V:6898522-6900205	66.118	56.7619	111.752	68.3641	89.6107	111.896	116.052	76.5712	52.326	57.0376	67.3885	57.6949	29.8586	21.4073	23.3205	23.6563	29.5513	25.9775	61.7706	44.5212	29.0555	22.0015
K11C4.5	CHROMOSOME_V:6901668-6929020	0.787421	0.756116	20.622	19.8323	35.5481	36.4014	15.8059	24.9724	17.4935	14.6924	16.5364	18.3561	22.0809	17.329	19.8087	16.061	21.5853	19.4716	17.1191	22.144	19.0829	20.2745
K11D12.1	CHROMOSOME_V:5053603-5056458	0.0797959	0.0407156	0.299242	0.831873	1.57808	1.93389	0.236112	1.12256	0.561404	0.978564	0.950317	2.04732	4.59638	1.50304	1.47855	1.19068	1.71869	2.49531	1.71366	3.34617	2.36599	2.45565
K11D12.10	CHROMOSOME_V:5056363-5064788	4.87787	2.59406	20.2519	16.8378	26.6155	26.2392	18.7282	20.3996	14.6902	16.1144	15.4709	12.6262	21.5686	12.5842	10.8734	11.1384	11.9058	16.0346	12.9202	16.7606	16.1478	15.4952
K11D12.11	CHROMOSOME_V:5036635-5037998	5.42041	6.10373	19.2757	20.1941	24.9168	17.5532	22.6755	23.3363	25.9714	21.83	22.9722	8.13792	14.4623	5.06975	8.13121	10.0935	8.4176	9.95804	8.22381	7.71353	9.77147	10.9627
K11D12.12	CHROMOSOME_V:5052257-5053477	18.5695	16.9994	20.1402	16.9086	16.6684	10.7546	25.3184	17.0207	16.3307	18.1796	19.7734	4.67095	2.66078	3.97783	6.74659	4.01011	1.9606	3.26822	4.57722	5.02892	3.69337	2.1751
K11D12.13	CHROMOSOME_V:5033337-5034160	0	0.0983466	0	0.730671	0.141177	0	0.190106	0	0.593269	0.112555	0.275453	0	0	0	0.155277	0	0	0	0	0	0	0.0697822
K11D12.2	CHROMOSOME_V:5049538-5052200	183.289	183.233	114.737	69.3833	86.7606	96.7282	126.844	74.1724	105.067	97.3133	100.277	28.901	28.44	35.3513	34.8952	32.9371	23.3893	25.0056	35.8215	29.6598	28.5213	25.9141
K11D12.3	CHROMOSOME_V:5019208-5022354	0.289074	0.216135	15.6904	20.7312	33.8173	43.0768	7.49479	29.1648	16.5608	16.4596	17.9806	25.4619	34.2254	30.8098	31.1666	27.424	20.58	21.8979	42.2405	48.9554	38.5223	17.0403
K11D12.4	CHROMOSOME_V:5023722-5027710	0.704035	0.11226	57.4655	47.5821	56.3702	50.4546	42.6841	68.7239	55.7432	56.428	58.6082	24.4608	14.3754	13.6259	16.0937	4.40847	21.712	7.54253	21.4116	7.2929	10.6779	8.15664
K11D12.5	CHROMOSOME_V:5029308-5030796	26.6855	23.6905	29.5014	26.3139	37.3975	42.5237	29.6674	33.0019	30.0474	31.6173	32.4787	28.303	41.6409	42.8849	37.1558	55.7881	41.6806	43.7253	32.2376	40.7611	35.1448	29.3752
K11D12.6	CHROMOSOME_V:5034512-5035154	0.116679	0	0	0	0	0	0	0	0.102612	0	0.111165	0.181433	0	0	0	0	0	0	0	0	0	0
K11D12.7	CHROMOSOME_V:5035236-5036451	14.8261	14.0583	85.7701	84.424	105.601	72.1276	54.7216	90.0508	82.5851	64.6625	81.8316	45.709	47.1102	30.2402	32.3438	27.4857	32.0185	43.4253	37.2555	33.2061	29.024	33.8011
K11D12.8	CHROMOSOME_V:5039407-5040982	0	0.0660668	0.121391	0.122712	0.189679	0.392251	0.127709	0.113845	0.0569348	0	0.0616807	0.604012	1.72542	0.292667	0.417244	1.10402	1.01412	2.47438	0.949491	0.991127	1.41443	1.45322
K11D12.9	CHROMOSOME_V:5042364-5046188	0.211615	0.129571	1.98393	3.12863	5.95199	5.51322	1.21057	4.66393	2.0099	1.48291	2.33874	4.40932	9.31491	2.74236	3.00045	2.70653	2.36182	4.65673	4.92141	5.80324	4.98657	4.38236
K11D2.1	CHROMOSOME_I:12497449-12504928	1.74469	2.39674	3.01972	1.5263	3.04734	2.6427	2.38266	3.02867	3.06868	2.03768	2.94089	4.69545	1.38457	3.0335	3.78415	2.86081	2.43075	1.74866	7.17025	6.65513	5.55007	2.96394
K11D2.2	CHROMOSOME_I:12505087-12508054	0.472064	0.613124	2.97734	6.0195	8.55009	12.8709	2.58203	4.17582	3.17029	3.90956	3.18924	49.5156	57.7749	18.754	11.9624	15.1249	49.8728	51.0431	25.0711	35.7642	22.1344	95.1805
K11D2.3	CHROMOSOME_I:12508438-12513441	54.6227	66.7095	51.7327	36.2903	57.2687	51.9157	74.7816	47.6101	49.591	55.3578	50.64	13.7553	13.5214	15.3239	38.494	17.3139	20.9402	13.4885	11.8635	10.3241	13.9126	12.6695
K11D2.4	CHROMOSOME_I:12519183-12527543	20.7392	21.2123	17.3124	14.7666	12.8289	20.1628	14.4138	12.2261	9.85563	10.8491	9.22496	6.97934	8.77307	8.65559	10.4356	9.60993	9.44877	7.54114	6.53372	9.45593	12.1733	11.8916
K11D2.5	CHROMOSOME_I:12513508-12518687	9.45544	9.0867	7.79139	4.90253	5.46607	7.45016	7.1932	6.23832	5.96625	5.44738	6.05962	6.46137	6.26999	9.2645	9.76947	8.61661	10.5441	8.44666	6.39631	6.46307	5.62438	6.20189
K11D9.1	CHROMOSOME_III:10805830-10810902	15.0271	13.9024	47.4753	36.4781	30.9681	35.8391	36.6505	24.1124	29.7568	34.7272	31.1056	18.6216	18.3558	17.8707	19.2492	19.6077	19.2266	20.7655	14.3767	16.0481	17.064	17.7563
K11D9.2	CHROMOSOME_III:10811666-10822342	658.414	651.776	452.498	348.943	479.787	526.115	619.702	387.559	445.221	487.224	398.816	519.502	661.497	540.098	577.449	593.782	554.684	586.794	602.115	555.979	612.944	662.609
K11D9.3	CHROMOSOME_III:10796611-10802113	0.350367	0.228469	1.97138	4.34575	4.94592	9.45368	0.917791	5.85721	2.60504	3.34789	2.27591	16.1159	23.9708	17.2786	15.9895	17.6982	13.0971	15.1219	16.7721	17.3635	13.3461	16.4049
K11E4.1	CHROMOSOME_X:13714087-13716214	0.123895	0.126434	0.23231	0.704513	1.27048	2.06432	0.3055	0.653603	0.217916	0.217052	0.354121	3.75673	7.08333	3.17382	2.29567	2.90511	4.73058	4.30483	4.02352	4.32953	3.86691	5.65185
K11E4.2	CHROMOSOME_X:13717520-13719148	0	0	6.909	5.80043	10.2467	13.0545	4.49667	8.01701	5.10785	4.59526	5.35514	2.13646	2.41616	3.29381	1.91188	1.50878	2.93486	3.36344	0.719671	3.15931	1.36445	2.4872
K11E4.3	CHROMOSOME_X:13719137-13722848	0	0	0.611241	0.411929	0.875502	1.31674	0.0535878	1.14649	0.238904	0.698008	0.465874	0.168966	0.4671	0.081871	0.17508	0.15442	0.0531919	0.503407	0.227667	0.289312	0.12718	0.196705
K11E4.4	CHROMOSOME_X:13727228-13734480	29.1033	29.2877	24.0045	16.1985	28.9813	28.6414	31.5425	24.3563	29.0712	24.658	24.1058	7.58605	6.88438	6.38816	6.12578	4.59009	6.1927	6.09847	5.88618	6.33782	4.59424	4.99432
K11E4.5	CHROMOSOME_X:13747246-13751727	32.9969	28.4961	23.7025	12.8884	17.8478	21.8476	18.7197	15.569	18.7407	14.1238	15.4575	8.24939	7.31892	7.42259	7.03196	6.74022	5.88501	4.69057	10.0286	7.33945	7.53573	7.16596
K11E4.6	CHROMOSOME_X:13724594-13725934	0	0.11625	0.213595	0.21592	0.667505	0.517643	0.393246	0.300476	0.200361	0.26609	0.271329	0	0.244839	0.429139	0.0917709	0.0809419	0	0.197902	0.775684	0.113736	0.0444425	0.123727
K11E8.1	CHROMOSOME_IV:10324247-10348944	19.4343	13.84	200.017	244.374	379.684	429.858	196.354	348.753	177.774	299.342	222.357	178.466	237.5	142.891	146.707	136.942	168.623	199.851	150.114	226.998	199.718	184.817
K11G12.1	CHROMOSOME_X:6713537-6716355	0.0938596	0.0957831	0.469319	0.948863	1.51327	1.90144	0.196981	2.27366	0.797513	1.49821	0.56661	22.9124	38.0565	22.4467	22.3307	24.2874	19.2353	28.75	29.4312	30.755	29.168	30.2849
K11G12.2	CHROMOSOME_X:6702652-6709263	0	0	0.972326	0.517321	1.55929	0.744132	0.134597	0.719908	0.240022	0.286885	0.286033	0.679029	1.10282	0.65803	0.307823	0.504214	0.507688	0.837671	1.11507	1.12633	0.809241	0.652164
K11G12.3	CHROMOSOME_X:6716318-6718425	0	0	0.0721787	0.218893	0.0845871	0.233231	0.113904	0.0564098	0.0169267	0.269754	0.128363	0.0598575	0.0330947	0.17402	0	0	0.0376871	0	0.161305	0.0256226	0.0901088	0.0557472
K11G12.4	CHROMOSOME_X:6719629-6723029	18.1025	16.0564	11.3672	8.6048	11.6267	12.386	14.4341	11.7431	11.0968	10.3736	10.9473	3.41998	3.27264	4.33394	4.22525	3.48616	3.31269	3.16779	3.63329	3.82879	3.16416	3.53222
K11G12.5	CHROMOSOME_X:6723439-6725631	26.0992	23.4547	43.0963	40.1087	70.7213	77.2036	44.5543	54.52	48.6036	37.6747	47.7414	74.7697	90.4008	57.18	58.8266	56.6656	59.1758	73.3798	68.3368	68.9111	58.1735	75.6216
K11G12.6	CHROMOSOME_X:6725741-6729618	58.5278	58.3568	46.2723	29.1029	59.4603	54.036	69.3473	44.5541	42.7591	47.8791	40.8197	9.68729	19.6589	9.92661	11.7163	8.24545	7.21845	10.2715	9.9534	12.9689	12.2374	10.9716
K11G12.7	CHROMOSOME_X:6709498-6712887	0.0631339	0.0644277	0.591895	0.239335	0.924863	0.956298	0.0934051	0.61061	0.610745	0.553021	0.270678	0.490856	0.461363	0.332973	0.203446	0.0897196	0.278144	0.164523	0.264553	0.336185	0.172417	0.228575
K11G9.1	CHROMOSOME_V:6676781-6679055	0.941084	1.42507	1.25228	1.03575	1.33415	2.66701	0.748554	1.13884	0.934414	0.744567	1.18585	0.424845	0.91347	0.731923	0.391303	0.733398	0.534977	1.03721	1.62191	0.747644	0.994867	0.945212
K11G9.2	CHROMOSOME_V:6674250-6676400	0	0	0	0.117966	0.136756	0.37708	0.12277	0.109441	0.0547328	0.109031	0	2.80648	2.70207	4.50156	3.4094	2.16687	2.68097	3.73021	2.64051	1.69845	1.11691	2.02792
K11G9.3	CHROMOSOME_V:6669805-6672021	0	0	0.0581118	0	0.0454012	0	0.0305681	0	0.0272556	0.0361968	0	0.240959	1.14573	0.513717	0.64916	1.76172	0.303422	0.77174	0.87661	0.783903	0.628745	0.740563
K11G9.4	CHROMOSOME_V:6679085-6681558	2.89527	0.84825	169.889	141.553	219.195	203.112	148.466	146.359	158.108	187.861	149.246	9.87169	9.26491	3.23299	3.31255	2.25933	6.09638	4.74938	6.44338	6.19546	6.58458	4.70874
K11G9.5	CHROMOSOME_V:6685790-6688530	0.155485	0.0317344	1.3994	2.71138	4.91991	9.32641	0.429402	3.40861	1.44944	1.27118	0.948081	5.60916	4.91924	3.23331	3.10647	4.28662	1.70492	4.1959	9.4473	3.5809	2.42643	3.78289
K11G9.6	CHROMOSOME_V:6691351-6691846	0.2685	0	1.51035	8.14287	5.50665	2.4402	15.6248	5.19369	1.18065	3.4495	1.27906	60.9563	57.0167	7.28276	7.78706	4.19722	18.4009	43.2255	46.6921	56.1178	65.9939	73.8795
K11H12.1	CHROMOSOME_IV:651814-653421	7.45916	8.25408	15.3161	20.7956	10.0891	8.00592	8.13562	9.76717	16.2734	7.95012	14.2677	11.2073	10.2585	13.0329	14.7181	11.2667	12.0062	12.8923	13.5907	13.5394	9.81035	13.801
K11H12.10	CHROMOSOME_IV:676074-676687	0	0	0	0	0.187596	0.387944	0	0.075063	0.112619	0	0	0	0.110096	0	0	0	0	0	0	0.0852381	0.0999209	0
K11H12.11	CHROMOSOME_IV:668913-670552	0.0414826	0	7.15592	6.6834	16.4076	11.8128	3.39594	11.6471	5.69108	6.00766	6.5607	0.64504	0.891593	1.50022	1.33675	0.353704	1.46205	0.792738	0.478022	0.386563	0.129472	0.720896
K11H12.2	CHROMOSOME_IV:653437-654582	541.612	706.159	1636.24	1601.66	1384.21	1514.19	1320.63	1666.82	1877.02	1326.22	1821.5	3041.63	2947.42	3359.59	3637.42	3267.42	3081.44	2779.63	3464.76	2829.79	3109.83	2975.97
K11H12.3	CHROMOSOME_IV:671633-673480	0	0	0	0	0.0733479	0.151681	0.0493843	0.0293488	0	0	0.14311	0.0778562	0	0.0754486	0.0806731	0.0711535	0.0490194	0.11598	0	0.333272	0.0781361	0.108765
K11H12.4	CHROMOSOME_IV:674037-675883	0	0.0431903	0.396788	0.561549	0.434	2.30786	0.292207	3.32429	1.56325	1.87836	1.77422	0.921355	1.20075	3.50767	4.70525	9.56307	1.78173	3.60284	0.620718	3.09881	1.45304	0.888729
K11H12.5	CHROMOSOME_IV:677587-679171	6.0672	4.77825	18.1773	16.6252	28.886	23.9741	18.3428	19.6373	20.4149	13.8641	21.1113	0.820375	0.79376	0.894381	1.06256	0.187436	0.387389	0.611041	0.483603	0.351169	0.463118	0.334267
K11H12.6	CHROMOSOME_IV:667397-668556	0.235729	1.92449	1.32601	0.446815	1.72663	1.42825	1.16252	1.79628	1.24386	2.20253	1.12295	0.366552	0	0.355216	0.759627	0.66999	0.230786	0.27302	0	0.627625	0.183935	0.853455
K11H12.7	CHROMOSOME_IV:665522-666915	36.3818	29.3623	171.425	175.081	160.324	205.981	123.935	231.217	126.229	215.244	153.474	113.149	293.606	145.54	152.189	300.97	119.351	295.804	170.294	248.172	211.998	251.929
K11H12.8	CHROMOSOME_IV:655383-658603	54.234	50.2457	54.6685	35.8559	48.4847	51.2564	48.3151	46.9804	46.179	50.1189	52.4114	43.5299	36.9361	48.4347	50.6955	47.5464	39.8984	36.061	49.6769	49.3862	51.8344	41.2964
K11H12.9	CHROMOSOME_IV:649663-651792	1.13857	0.505177	1.94832	3.37791	2.3931	4.79891	2.39186	3.48018	1.95831	1.56104	1.03715	7.54018	10.3845	3.35581	3.42835	3.025	7.12075	6.10305	7.15358	7.40983	12.5082	6.0906
K11H3.1	CHROMOSOME_III:9853987-9859095	146.535	150.603	130.56	94.4872	141.585	121.864	118.484	102.074	119.914	75.8212	114.947	142.22	107.246	176.67	184.16	144.679	82.6578	88.9268	157.729	101.283	104.081	97.5795
K11H3.2	CHROMOSOME_III:9846370-9847434	0.761393	0.679872	0	0.180398	0.139423	0.288323	0.187744	0.278937	0.251099	0.444628	0.181354	0.147992	0.0818239	0.286832	0.153347	0	0.0931784	0.11023	0.398813	0	0.0742622	0.206746
K11H3.3	CHROMOSOME_III:9851766-9853746	73.2291	63.6801	49.3198	37.8493	48.3923	47.4035	72.3289	58.6548	51.5475	60.0938	54.9752	46.4148	59.4348	55.0959	51.9216	40.4863	27.3865	45.9356	55.3443	44.4345	29.0665	39.0145
K11H3.4	CHROMOSOME_III:9832865-9834524	1.0214	0.951695	0.832684	1.09427	0.780665	2.28706	0.963624	1.0152	0.820147	0.933596	1.14237	1.10487	0.458153	1.87372	1.86037	1.70395	0.521729	0.514338	0.8374	0.709424	0.970227	0.643123
K11H3.5	CHROMOSOME_III:9843694-9845582	1.50947	1.54039	4.95304	7.1528	5.52812	4.57281	0	5.30873	5.30991	3.96664	4.3144	1.17359	4.21761	0.568645	3.64813	0.536274	1.47781	2.62237	2.37194	0.753547	0.588899	1.91274
K11H3.6	CHROMOSOME_III:9847536-9848029	91.7482	132.106	213.666	228.696	172.454	189.104	240.902	190.56	154.004	220.673	183.607	117.26	122.099	130.047	139.052	148.244	116.484	130.28	120.253	100.388	80.7417	100.714
K11H3.7	CHROMOSOME_III:9860642-9863215	0.124785	0.297133	1.71584	2.91715	4.44817	7.68659	0.697443	3.73037	2.30456	1.74889	2.49667	5.43305	8.79709	1.94305	2.47971	1.83244	3.05422	5.73285	3.79099	7.33695	3.99206	5.24069
K11H3.8	CHROMOSOME_III:9835104-9838224	1.4893	1.66219	2.07186	0.504183	1.6176	0.893078	0.727942	1.4312	0.918074	0.929403	1.05577	0.948924	0.822989	2.61719	3.3352	1.83619	0.950836	1.15793	1.61887	1.00307	1.17296	0.71343
K12B6.1	CHROMOSOME_V:6303753-6308315	31.8046	31.8838	25.6696	15.1622	24.7281	22.0963	28.5235	17.6279	22.049	18.76	18.2971	8.27572	9.86789	10.0731	9.16923	8.47457	6.05803	8.54059	6.09601	6.91433	6.24163	6.55832
K12B6.11	CHROMOSOME_V:6288890-6289639	0.209004	0	0.783787	0	0	0	0	0	0	0	0.199128	0.649991	1.79687	9.7633	8.41886	7.72241	3.88782	1.93654	0.21895	1.66942	0.978487	0.454018
K12B6.2	CHROMOSOME_V:6281341-6284848	0.0682581	0	0	0.0431267	0	0.0689276	0	0.0666837	0.0200095	0	0	0.141519	0.0978052	0.0342856	0.0733194	0.0323338	0	0.013176	0.595885	0.0454339	0.0710136	0.0659005
K12B6.3	CHROMOSOME_V:6278987-6280129	0	0	0	0	0	0.170019	0	0.0328969	0	0	0	0.610882	0.965005	0.33828	0.271279	0.239267	0.219783	0.487506	0.999488	0.410919	0.306539	0.609572
K12B6.4	CHROMOSOME_V:6280314-6281147	0	0	0.534262	1.80025	2.22615	2.87728	0.281034	1.78151	0.918793	0.221855	0.723914	1.03381	2.20468	0.429359	0.918184	0.944802	0.650899	1.43003	0.795978	1.70691	0.815199	1.44423
K12B6.5	CHROMOSOME_V:6284902-6286417	0	0	0.0977147	0.197557	0.152684	0	0	0.0305468	0.0458304	0.182594	0.148952	0.0810345	0.13441	0.235586	0.251899	0.0740581	0.0510205	0.0905357	0.0545933	0.0346877	0.0813259	0.07547
K12B6.6	CHROMOSOME_V:6293902-6294325	0	0	0	0	0	0	0	0	0	0	0	0	0	0	0	0	0	0	0	0	0	0
K12B6.7	CHROMOSOME_V:6296082-6299436	0	0.0393385	0	0	0.0203294	0	0	0.00929653	0.0122043	0	0	0.021579	0.042951	0	0.0347818	0	0	0.0115656	0	0.0105567	0.0252659	0.0100486
K12B6.8	CHROMOSOME_V:6308793-6312065	1.57884	1.48973	0.485814	0.401664	0.31043	0.427975	0.906472	0.482646	0.931799	0.494587	0.515477	0	0.0202427	0.283841	0.26556	0	0	0	0	0	0	0.0170491
K12B6.9	CHROMOSOME_V:6291433-6292538	0	0.458809	4.84732	5.75227	7.24486	9.19362	2.66066	8.10373	4.64584	6.95755	5.78273	13.1082	17.0073	18.2921	15.2124	17.2508	8.25314	11.7162	12.128	14.2896	10.7874	12.7778
K12C11.1	CHROMOSOME_I:1340742-1344696	67.0983	59.1153	63.9361	46.7206	36.8651	55.4806	53.7052	41.9965	40.5454	32.3196	38.6226	62.4329	51.1638	72.5077	75.5026	68.1739	69.0089	69.4471	69.007	51.1806	43.5085	75.4548
K12C11.2	CHROMOSOME_I:1340679-1341260	5347.28	5540.31	2433.95	1958.13	1477.08	1463.29	2210.38	1604.76	2568.43	1776.43	2099.75	372.773	393.098	482.172	442.3	406.984	367.254	368.437	373.953	346.468	316.659	326.291
K12C11.3	CHROMOSOME_I:1335376-1336872	2.87638	1.04885	2.95375	7.1577	9.28231	18.4607	2.26235	13.6127	9.15163	11.3242	9.22769	4.12443	5.2501	11.1308	19.579	7.90863	10.9842	4.87985	10.7088	5.16572	7.3587	6.67131
K12C11.4	CHROMOSOME_I:1305576-1328447	2.46209	2.2441	36.0247	35.3199	35.7363	49.2148	16.0959	30.8002	21.9856	22.1565	26.154	24.1406	18.2002	21.3408	23.8866	17.9279	24.8978	17.3104	17.1674	19.8969	20.771	17.9536
K12C11.5	CHROMOSOME_I:1332699-1334080	0	0	0	0.248973	0	0	0	0.0769939	0	0	0	0.408498	0	0	0	0	0	0	0	0	0.102492	0
K12C11.6	CHROMOSOME_I:1337021-1338122	1.41438	2.16505	27.8462	35.7452	29.0073	29.2791	8.37016	30.3987	17.6213	17.6202	20.8869	20.5269	14.3891	15.2743	16.332	13.0648	16.155	14.7431	19.7558	16.4752	21.3364	12.119
K12C11.7	CHROMOSOME_I:1338786-1339771	0.608099	1.73758	5.01694	6.45469	5.8794	7.00033	2.99889	8.19822	5.66872	5.25562	6.60474	5.67344	2.82312	4.58167	4.31106	3.97517	3.33394	2.88761	5.73333	4.29048	3.5112	2.55387
K12D12.1	CHROMOSOME_II:11875081-11880525	586.701	597.768	227.554	114.769	169.263	173.648	355.221	147.446	237.034	157.595	178.777	21.2634	22.2214	34.6942	36.0682	32.3357	23.5139	19.9867	20.7467	21.2964	21.5336	18.2308
K12D12.2	CHROMOSOME_II:11865459-11874651	168.325	151.325	66.3342	35.0306	55.979	57.5523	91.8394	47.7504	71.4024	53.9836	53.1952	17.6385	21.785	27.9721	32.5365	26.5084	21.8425	20.1039	18.7731	21.0332	19.2629	17.6856
K12D12.3	CHROMOSOME_II:11868471-11869625	1.67045	2.30956	0.606225	0.102137	0.394689	1.14269	0.637776	0.221099	0.758219	0.0629344	0.46205	0	0	0.081199	0.173643	0.0765763	0.0527553	0.0312047	0.0564496	0.0358671	0.0420454	0.0390181
K12D12.4	CHROMOSOME_II:11863352-11865394	0.291523	0.0991659	0.0911033	0.0920949	0.142353	0.147191	0.191689	0	0.0427293	0	0.138874	0.0755515	0.208859	0	0.078285	0.138095	0	0.112547	0.0508994	0	0.0379115	0.140727
K12D12.5	CHROMOSOME_II:11860974-11863453	16.6275	12.4147	6.69344	3.16057	4.19728	5.05141	8.17684	3.66179	4.62644	5.67783	5.39247	1.49726	1.35279	3.07888	3.93535	2.83686	1.01168	0.897611	1.27935	0.969195	1.1728	0.816263
K12D9.1	CHROMOSOME_V:3014020-3016032	0	0	0	0	0	0	0	0	0.0415863	0	0	0	0	0.0712565	0	0	0.0462957	0	0.0495377	0	0	0
K12D9.10	CHROMOSOME_V:3008904-3010566	0	0	0.0923728	0	0.0721684	0	0	0	0	0	0	0.0766044	0.0423539	0	0.079376	0.280037	0.0482312	0.0855865	0	0.0655827	0	0.142688
K12D9.12	CHROMOSOME_V:3022069-3024064	0	0	0	0	0	0	0	0	0	0	0	0	0	0.0714771	0	0.0674081	0	0	0.0496911	0	0	0
K12D9.14	CHROMOSOME_V:3018358-3021404	0	0	0.125171	0	0.146689	0.101117	0	0.019565	0.029354	0.0389834	0	0	0	0.0502968	0	0	0.0326782	0	0	0	0	0
K12D9.3	CHROMOSOME_V:2990310-2991583	0	0	0	0	0	0	0	0	0	0	0	0	0.267908	0.0782623	0.167363	0	0	0.180458	0	0.10371	0	0.112821
K12D9.4	CHROMOSOME_V:2992619-2993914	0.0510709	0.104235	0.0957603	0	0	0	0.0503721	0	0	0	0	0	0	0.0256526	0	0	0	0	0	0	0	0
K12D9.5	CHROMOSOME_V:2994896-2996203	0	0	0	0	0	0	0	0.0296393	0	0	0.0963515	0	0.0434723	0.0634964	0	0	0	0	0	0	0.0197275	0.018307
K12D9.7	CHROMOSOME_V:2998539-2999834	0	0	0.0957603	0	0	0	0	0	0	0	0.0486576	0	0	0.141089	0	0	0	0	0.0535013	0.0339938	0.0199248	0.0554703
K12D9.9	CHROMOSOME_V:3004138-3006062	0	0	0	0	0	0	0	0	0	0	0	0	0.085533	0	0	0	0	0	0	0	0	0
K12F2.1	CHROMOSOME_V:12226796-12236667	0.451556	0.0967132	93.6741	92.8923	149.947	180.84	57.7258	98.5726	71.6841	70.1165	73.0919	96.7588	156.54	75.4953	79.7306	82.9937	97.4832	138.679	95.6803	189.829	124.045	142.008
K12F2.2	CHROMOSOME_V:12213307-12225901	21.3347	21.8705	40.5107	39.3355	55.4167	68.8748	29.8155	44.4001	33.6283	33.4724	28.4677	14.6336	21.286	11.765	10.6556	10.2544	12.5858	21.3858	12.8701	19.3998	14.5836	17.0277
K12G11.1	CHROMOSOME_V:11875340-11879119	0.464244	0.430689	0.395673	0.719963	1.45291	1.6621	1.85239	1.15034	0.853663	0.517561	0.904721	2.23128	2.35846	1.49452	2.00601	1.52939	0.785062	1.71081	2.21062	2.96369	1.16905	1.94055
K12G11.2	CHROMOSOME_V:11880048-11883141	0	0	0.0436565	0.176527	0.238754	0.846407	0.0229643	0.300246	0.0614275	0.0815787	0.110914	0.289633	0.920782	0.631522	0.337626	0.198524	0.0911786	0.242695	0.560991	0.526918	0.290674	0.35404
K12G11.3	CHROMOSOME_V:11888216-11889631	0.205374	0.209582	41.7433	36.047	80.1483	86.8542	8.9128	17.1424	7.69412	10.41	8.72683	222.011	629.35	77.4303	54.0696	63.3328	96.7136	147.713	128.314	163.74	261.846	349.767
K12G11.4	CHROMOSOME_V:11889699-11891175	0	0.109084	0.100215	0.506528	0.15659	0.647651	0.579869	0.908523	0.705044	0.686643	1.01842	0.166215	0.459496	0	0.0861146	0.227859	0.156977	0.371408	0.05599	0.462477	0.166812	0.154802
K12G11.5	CHROMOSOME_V:11891792-11893432	0	0	0.339316	0.34301	0.353465	0.182739	0.118992	0.212148	0.0530489	0.0704514	0.287354	0	0.05186	0	0	0	0	0	0	0.0401512	0	0
K12G11.6	CHROMOSOME_V:11894412-11895543	1.67409	2.36547	8.69261	9.03134	13.2054	7.80237	12.0664	11.3226	7.58779	10.2273	9.20181	1.60195	0.8857	1.1643	0.207487	1.09802	1.63898	0.969458	0.539618	1.20002	1.50721	0.74597
K12H4.1	CHROMOSOME_III:8067223-8071356	0.521505	0.694163	31.6311	30.4712	51.1358	51.5172	33.3892	37.8386	33.6794	35.6446	29.5956	7.58036	9.53239	4.23673	3.25145	4.09221	5.32767	6.59807	5.79576	7.8782	6.31608	6.40311
K12H4.2	CHROMOSOME_III:8047638-8048392	17.1755	14.4344	12.8819	15.5117	12.1365	11.9367	13.951	14.1539	15.6379	12.6259	13.9574	4.71307	5.81965	7.15546	6.02309	4.45089	5.14352	7.19643	4.55114	6.38869	3.70517	6.43784
K12H4.3	CHROMOSOME_III:8045965-8047545	66.5813	69.3044	51.5567	44.0861	73.0871	62.967	65.4843	71.822	64.2466	51.4528	58.5915	32.9533	37.1165	40.3852	48.4563	39.1549	51.3706	35.0922	23.471	42.1793	44.1065	29.4296
K12H4.4	CHROMOSOME_III:8044948-8045887	192.323	169.783	123.425	108.777	104.836	95.2119	92.0913	104.921	124.801	88.2598	142.158	61.7322	47.9032	71.1051	68.1741	48.8703	57.7694	50.9208	59.1049	45.6642	37.7272	58.3124
K12H4.5	CHROMOSOME_III:8044414-8044845	377.373	350.998	314.105	365.901	441.546	336.892	385.395	414.382	305.332	312.284	312.258	324.111	328.965	395.587	366.843	347.447	348.041	359.532	307.692	328.983	301.251	334.564
K12H4.6	CHROMOSOME_III:8042510-8042809	0	0	0	1.56147	0	0	0	0	0	0	0.784866	0	0	0	0	0	0	0	0	0	0	0
K12H4.7	CHROMOSOME_III:8048357-8051089	0.262826	0.172428	4.62013	7.03671	11.1656	17.0196	2.33308	9.18605	4.68056	4.2975	4.69512	170.167	154.499	208.815	228.727	207.9	213.86	181.766	187.11	187.033	139.606	193.618
K12H4.8	CHROMOSOME_III:8071849-8080208	67.1673	59.3977	28.6989	17.4446	31.9945	29.2158	46.8428	23.3476	33.088	17.4488	23.7549	8.93299	10.7464	12.3399	12.8462	10.1725	7.74876	8.77683	8.97942	9.83913	6.79196	7.75375
K12H6.1	CHROMOSOME_II:2794942-2800600	33.4498	37.8055	35.9522	31.8685	36.8803	39.7715	38.6939	27.5092	38.4982	30.6403	30.0822	12.7974	19.8231	10.839	12.1584	17.4338	9.89358	14.4257	21.612	15.7881	13.7904	15.5455
K12H6.10	CHROMOSOME_II:2822878-2823064	0	0	0	0	0	0	0	0	0	0	0	0	0	0	0	0	0	0	0	0	0	0
K12H6.11	CHROMOSOME_II:2816980-2819128	24.6052	28.7964	6.86035	3.81426	6.49877	4.15648	6.40544	4.61094	7.27992	4.38002	4.79306	0.142231	0.0393192	0.0689164	0.221066	0.129987	0	0.158908	0.191644	0.0913256	0.142742	0.165581
K12H6.12	CHROMOSOME_II:2808171-2812872	3.12289	4.9029	7.73234	6.90584	9.73609	7.39864	7.81886	7.04045	5.52797	7.38817	6.75167	2.24123	3.37325	2.17192	3.22544	2.61724	3.25338	2.8286	2.05517	2.85149	2.68664	2.75411
K12H6.2	CHROMOSOME_II:2812686-2815549	9.7185	6.99506	2.64096	0.800912	1.16921	3.41351	3.84347	2.28415	2.43605	2.46752	2.28126	0.219013	0.484363	1.55643	1.21033	1.13423	0.459647	0.706891	0.590201	0.656258	0.842572	0.373953
K12H6.3	CHROMOSOME_II:2819439-2822495	0	0.0489107	0	0	0	0	0.0472728	0.0561877	0.04215	0	0.0456637	0	0.370849	0.144445	0	0	0.0938464	0.194286	0.351465	0.223315	0.411373	0.312343
K12H6.4	CHROMOSOME_II:2823417-2824274	0	0	0.325328	0	0.25417	0	0	0.305104	0.305171	0.202641	0.33061	0	0	0	0	0	0	0	0	0	0	0
K12H6.5	CHROMOSOME_II:2825666-2826603	0.118791	0.24245	0	0	0	0	0	0	0	0	0	0	0	0	0	0	0	0	0.124443	0	0	0
K12H6.6	CHROMOSOME_II:2828587-2831238	318.847	360.109	175.486	113.697	122.307	124.937	234.156	126.169	198.258	163.179	165.838	38.091	35.0374	27.8662	32.7648	31.5865	24.5055	26.9317	42.7924	38.6698	43.0089	31.8952
K12H6.7	CHROMOSOME_II:2834957-2836633	31.3788	40.5902	12.6407	8.36399	15.8911	11.3255	19.283	12.3578	14.8219	11.381	14.2473	0	0	0.0923521	0	0	0	0	0.0642032	0.0815874	0	0
K12H6.8	CHROMOSOME_II:2827901-2828608	0	0	0	0	0	0	0	0	0	0	0.384287	0	0	0	0	0	0	0	0	0	0	0
K12H6.9	CHROMOSOME_II:2824418-2824951	0	0	0.379812	0.383946	0	0.613647	0	0.237468	0	0.473157	0.19299	0.314977	0.174148	0	0	0	0	0	0.212201	0	0.316109	0
LLC1.1	CHROMOSOME_IV:14436336-14444156	60.2186	71.4743	25.2519	16.8235	33.4067	31.4141	47.0216	25.925	30.2435	32.279	22.8571	9.46283	11.9938	11.0904	11.6105	12.8006	7.72167	12.9006	12.3591	9.41745	7.81692	9.62442
LLC1.2	CHROMOSOME_IV:14456879-14464071	0.353583	1.08264	47.9463	51.7125	49.8714	67.1421	18.3098	56.7016	34.3466	35.2582	44.9428	94.8062	106.135	111.536	114.482	113.531	108.409	118.013	118.113	120.92	95.8412	144.77
LLC1.3	CHROMOSOME_IV:14464487-14469104	166.751	143.03	89.7519	74.0254	97.0594	105.826	132.212	86.9697	83.2896	104.77	83.2185	189.653	257.171	190.299	188.478	210.972	231.053	251.065	186.072	196.837	191.067	259.038
M01A10.1	CHROMOSOME_I:5563832-5566268	25.2677	27.2959	10.1417	4.74348	8.55413	7.09219	20.1181	7.74461	10.0103	10.2456	10.3063	1.67371	2.406	3.85215	4.68254	3.02101	1.50166	1.26222	1.46587	1.68366	2.12066	1.36394
M01A10.2	CHROMOSOME_I:5546151-5561657	1.93075	1.53281	5.03524	7.94348	14.9876	20.1306	3.33122	11.5004	6.39486	3.5311	4.58485	15.6966	21.5001	13.5088	16.2318	13.8133	8.70564	16.0377	10.583	16.1575	16.0018	13.8594
M01A10.3	CHROMOSOME_I:5549139-5550508	512.354	539.143	282.955	211.767	311.883	264.204	345.164	323.995	350.831	423.77	319.715	129.095	138.748	154.692	151.762	142.782	142.35	156.677	136.939	127.852	102.153	119.605
M01A12.1	CHROMOSOME_I:5644749-5646373	0.618067	0.81191	5.46992	5.67603	7.60638	8.51527	2.26565	4.43918	4.08982	2.89089	3.50304	3.67525	4.61142	2.61009	3.4921	2.25839	2.39104	1.70611	2.22048	7.17271	5.58453	3.51764
M01A12.3	CHROMOSOME_I:5644739-5645351	0	0	0	2.39e-103	3.65e-79	0	5.45e-159	0.044716	0	1.17e-128	7.43e-61	1.38e-50	2.21e-57	1.48e-56	2.03e-52	2.03e-172	1.79e-177	1.86e-94	8.24e-161	2.6e-265	0	2.95e-30
M01A12.4	CHROMOSOME_I:5643269-5644060	0.0854422	0.13079	0	0.323904	0.563249	0	0.168546	0.175291	0.300564	0	0	0	0	0.257502	0	0.364266	0.0836505	0.148438	0	0.0568721	0	0.0618684
M01A8.1	CHROMOSOME_III:9258675-9260143	0.819502	0.912323	9.77843	11.2969	20.9544	16.7013	10.7282	12.9698	10.4174	12.2685	11.4278	4.28628	3.90705	7.40935	4.92151	3.91727	1.67757	3.10628	4.68273	4.463	5.98748	3.23672
M01A8.2	CHROMOSOME_III:9260110-9268982	0.314339	0.393494	25.7598	29.3693	50.6477	49.6425	13.4613	34.292	17.6136	22.6583	21.6316	17.5986	34.5331	12.9678	12.5896	13.2271	18.2494	23.1831	17.8058	31.7436	25.5071	22.6568
M01B12.3	CHROMOSOME_I:3069233-3070142	74.4881	79.2685	75.3979	74.8755	89.3975	67.3481	61.8502	87.5318	89.6543	91.9625	94.5959	34.0181	38.911	34.5676	38.5311	38.6414	40.5819	39.0838	28.5781	32.1303	29.6481	39.5064
M01B12.4	CHROMOSOME_I:3070971-3084878	36.9296	31.6428	71.3178	62.8061	83.5129	92.0552	74.5405	65.4621	61.4572	83.6559	61.6141	20.1084	23.8941	20.7106	19.8711	18.9011	15.8769	20.8204	17.343	23.4551	18.9489	17.997
M01B12.5	CHROMOSOME_I:3084743-3096277	62.6504	59.0283	44.8907	36.177	51.1989	45.8387	68.7713	41.384	37.6368	46.3194	36.643	20.6544	25.8111	17.2816	16.7215	15.9567	15.6335	15.4794	18.6381	22.1096	22.7283	13.4035
M01B2.1	CHROMOSOME_V:15244738-15247704	0	0	0	0	0.227466	0.188157	0	0.0546097	0	0	0.059175	0.482895	1.17475	0.421165	0.45033	0.750248	0.273634	0.683386	0.357861	0.702808	0.242315	0.809527
M01B2.10	CHROMOSOME_V:15260878-15262227	4.4568	4.93172	10.5717	9.16008	18.564	16.7549	9.85088	13.6286	12.8446	8.77994	10.2318	2.1709	3.04685	2.67016	2.76855	3.51016	3.3645	2.82968	2.30632	3.00228	2.72338	2.79946
M01B2.11	CHROMOSOME_V:15239052-15240298	0.0499062	0	0	0	0	0	0.0492234	0.0877594	0	0	0	0.465615	0.386152	0.225608	0.0804103	0.141844	0	0.231204	0.365968	0.265749	0	0.108411
M01B2.12	CHROMOSOME_V:15262987-15264214	0	0	0.117742	0.119023	0	0	0.0619349	0	0	0	0	0	0.0539858	0	0	0	0	0.0727275	0	0	0	0.0909379
M01B2.13	CHROMOSOME_V:15263586-15265769	0	0	0	0	0	0	0	0	0	0	0	0.264896	0.410085	0.102682	0.274481	0.0484182	0.0333565	0.138113	0.249847	0.226783	0.319018	0.0246707
M01B2.2	CHROMOSOME_V:15250586-15251654	0	0	0	0	0	0	0.0298657	0	0	0	0	0.32959	0.572715	1.00382	0.68303	1.20486	0.0889348	0.438374	0.285488	0.685268	0.732429	0.460437
M01B2.3	CHROMOSOME_V:15253811-15254788	0	0	0	0	0	0	0	0	0	0	0	0	0	0.106399	0	0	0	0	0	0	0	0
M01B2.4	CHROMOSOME_V:15252364-15253274	0	0	0.130588	0	0	0	0	0	0	0	0	0	0	0	0	0.0989734	0	0	0	0	0	0
M01B2.6	CHROMOSOME_V:15241566-15243926	0	0	0	0.0758223	0.0586001	0	0	0.0234477	0.0351794	0	0.114336	0.497616	2.40737	0.542507	0.708978	0.682164	0.58745	1.64472	0.460963	1.14493	0.655468	1.44827
M01B2.7	CHROMOSOME_V:15257563-15259132	0.0651993	0	0	0	0.191024	0	0	0.0382173	0.143347	0.0380742	0	0	0	0	0.210102	0	0.063832	0	0.034151	0.0867963	0.101747	0.0472105
M01B2.8	CHROMOSOME_V:15260220-15260769	0	0	0.865606	1.40004	0.405765	0.839111	0	0.216479	0.32479	0	0.175932	4.59419	1.4288	1.80867	2.52897	0.262417	0.903928	0.106935	0.193445	1.47495	2.01718	0.26742
M01B2.9	CHROMOSOME_V:15255114-15256752	0	0	0	0	0	0	0	0	0	0	0	0	0	0.0946233	0	0	0	0.0363637	0	0	0	0
M01D1.1	CHROMOSOME_II:1046511-1048283	1.16365	1.61931	1.09094	0.601538	1.0073	0.160236	0.626032	1.36417	1.30245	0.741306	1.36063	0	0.0454736	0	0.0852228	0	0	0.0306301	0.0554101	0.0352067	0	0
M01D1.10	CHROMOSOME_II:1042975-1044032	29.8999	40.4307	24.6551	21.6726	25.7111	23.2077	37.1594	22.2511	32.1775	27.1088	34.0972	0	0.0983007	0.258445	0.184227	0.0812441	0	0	0.0598904	0.11416	0	0
M01D1.2	CHROMOSOME_II:1026034-1033671	2.34681	2.71282	10.5531	10.1956	12.5956	13.6528	11.8399	10.238	10.5568	10.236	11.8128	0.0968817	0.862765	0.187773	0.134036	0	0.182998	0.349074	0.284308	0.152076	0.129738	0.706381
M01D1.3	CHROMOSOME_II:1023707-1024793	91.4971	110.734	30.7395	18.1754	25.2848	23.2393	21.4173	27.233	37.1591	20.9534	25.8161	0.192393	0	0	0	0	0	0	0.129617	0.0823561	0	0.0447956
M01D1.7	CHROMOSOME_II:1039703-1040571	3.17012	3.38914	1.55679	1.57374	0.221142	0.914633	3.12674	1.15032	1.12844	2.29202	1.15059	0	0	0	0.121614	0	0	0	0	0	0	0
M01D1.8	CHROMOSOME_II:1041326-1042309	130.757	167.498	52.8394	33.117	45.4102	38.7011	90.549	44.9295	58.7077	66.1912	51.8477	0.292129	0.107677	0.0943652	0	0	0	0	0.196809	0	0	0
M01D1.9	CHROMOSOME_II:1048852-1049910	52.4087	61.6884	21.0652	13.728	21.3031	19.0038	32.8486	23.0316	27.9851	26.5087	26.6232	0.0886764	0.196114	0.0859344	0	0	0	0	0.119484	0.0759179	0	0
M01D7.1	CHROMOSOME_I:1857893-1860624	0.892513	1.1385	0.522969	0.528661	0.572015	0.168987	0.385132	0.653945	0.637737	0.390898	0.212584	0	0	0	0	0.0792717	0	0	0	0	0	0
M01D7.2	CHROMOSOME_I:1862613-1872308	194.549	205.591	138.832	113.182	183.568	179.841	208.724	165.327	140.097	172.207	138.731	70.6891	62.7925	75.1381	71.8776	55.3273	53.9226	60.1669	71.5163	52.1631	51.9265	57.8644
M01D7.4	CHROMOSOME_I:1845222-1850518	9.31722	8.43402	8.99096	8.34991	13.1922	13.9358	5.53692	9.18612	6.6854	6.10115	7.57696	2.42476	1.47469	3.87714	3.45468	1.66201	2.90067	1.26423	2.32784	1.86831	1.12549	2.00421
M01D7.5	CHROMOSOME_I:1843354-1843971	2.1578	6.26727	18.6736	55.3723	30.1511	37.2099	9.49535	30.9394	18.5385	40.1287	25.3024	191.51	596.349	98.0462	80.4989	109.212	110.177	377.466	151.626	290.9	278.39	217.361
M01D7.6	CHROMOSOME_I:1842444-1843521	341.566	340.426	186.091	130.344	166.226	136.188	210.251	174.838	188.009	206.107	210.479	46.234	69.7079	49.6977	56.0821	55.646	58.5174	58.3545	39.4438	55.4266	45.2736	49.3585
M01D7.7	CHROMOSOME_I:1835680-1841274	70.6876	79.2084	314.759	234.659	321.77	412.882	253.822	291.947	220.184	274.977	229.141	79.6792	139.183	95.2106	97.8428	87.3555	103.76	100.553	86.9215	110.202	116.132	118.878
M01D7.9	CHROMOSOME_I:1851684-1855128	8.16106	9.71636	3.44303	1.03126	0.89665	2.88439	3.62223	0.75742	2.512	2.62119	2.07344	0.528757	0.233876	0.614888	1.75325	1.06312	0.0665827	0.393836	0.427471	0.181072	0.265329	0.344714
M01E10.2	CHROMOSOME_III:2034966-2047112	0.670761	0.721178	43.7728	41.2523	47.3409	43.9062	19.2568	39.3877	20.8727	41.9331	30.464	33.1156	9.23193	18.5005	20.3508	4.91929	30.8588	4.09244	7.04564	13.9084	17.7015	5.89773
M01E10.3	CHROMOSOME_III:2053861-2054439	0	0	0	0	0	0	0	0	0	0	0	0	0	0.296104	0	0	0	0	0	0	0	0
M01E11.1	CHROMOSOME_I:5582007-5583441	9.38623	10.7636	9.43484	6.78633	10.348	8.35458	9.97361	9.0185	14.8923	9.4933	12.2156	2.63317	2.82852	4.37441	3.97572	4.12539	1.79999	2.82984	2.99042	1.90006	0.679533	1.71665
M01E11.2	CHROMOSOME_I:5579666-5581882	77.4197	65.6274	26.0583	16.0691	25.3707	21.7385	31.4161	20.3742	30.8876	18.3176	25.5294	9.88701	13.1974	16.1055	15.367	11.8755	9.15958	10.3273	9.67416	9.2504	6.85125	7.71719
M01E11.3	CHROMOSOME_I:5573209-5576750	7.2408	5.66678	3.00653	1.66359	3.26376	5.11317	3.66243	2.53272	2.86478	2.83864	2.87846	1.18104	1.2044	2.67053	2.82826	2.11075	0.611402	0.674418	0.990163	0.831355	1.07992	0.696628
M01E11.4	CHROMOSOME_I:5566347-5570084	237.976	218.198	150.973	136.978	192.718	279.85	102.587	174.439	111.775	133.417	136.694	70.9012	100.375	102.31	96.487	104.566	61.0446	78.2273	61.5189	95.2075	80.1082	76.8383
M01E11.5	CHROMOSOME_I:5571786-5572976	94.8366	76.2942	53.1587	31.267	35.3874	42.3497	26.7491	31.8591	38.1607	60.0182	67.127	17.7814	11.4417	34.2944	39.372	30.9914	10.3839	12.7908	16.9293	10.9733	16.6545	10.6165
M01E11.6	CHROMOSOME_I:5577057-5579302	21.93	17.4077	14.8297	7.6035	6.24721	7.59044	10.8213	5.39995	10.3275	8.60166	10.055	3.79769	3.44875	6.29265	7.13618	7.71476	3.28309	3.77398	4.18908	3.60505	3.76197	3.16123
M01E11.7	CHROMOSOME_I:5583407-5603377	12.1709	9.67108	79.0734	70.5466	108.865	113.855	49.3992	73.0599	58.7404	55.9913	58.5956	31.5435	33.0825	27.981	26.7578	20.4741	36.791	33.6704	26.0267	35.0946	23.9562	30.1909
M01E5.1	CHROMOSOME_I:13274099-13276454	0.0372164	0	0.0697823	0	0	0	0	0.0218148	0	0.0434662	0	0.0578702	0	0.0560806	0	0	0	0	0	0	0.0290391	0
M01E5.2	CHROMOSOME_I:13277049-13280164	4.13871	4.11238	7.06009	5.60338	6.56434	7.00741	6.53747	6.14088	6.80967	4.97911	5.30693	3.58068	4.46777	3.84509	4.63779	5.21818	3.19888	3.58605	4.20526	3.94579	4.12772	4.2361
M01E5.3	CHROMOSOME_I:13280880-13286488	282.46	223.54	111.692	65.4313	76.0944	95.6246	135.452	75.9993	98.6996	84.755	79.4219	27.256	34.2427	29.7547	33.8991	36.1413	26.5836	30.8539	28.8678	32.0594	39.8259	31.4342
M01E5.4	CHROMOSOME_I:13287509-13289535	134.454	111.009	39.6966	26.3124	26.1849	35.0216	64.7961	31.2145	38.5027	48.8561	35.3427	10.829	17.8819	11.2637	9.12628	13.5915	10.4544	11.0501	8.706	12.114	11.5562	10.3543
M01E5.5	CHROMOSOME_I:13292502-13296856	340.59	322.511	148.844	95.8254	157.783	131.443	193.013	128.703	164.369	119.865	128.364	29.9095	41.8867	26.1943	28.0653	25.6366	36.9214	39.497	30.1146	29.8939	31.9151	32.8438
M01E5.6	CHROMOSOME_I:13298212-13300704	302.474	350.945	78.4496	32.8212	48.3376	48.0622	81.3062	55.5542	91.7736	55.1041	54.1654	0.501271	0.257352	0.104093	0.185503	0.327226	0.0225434	0	0.458319	0.229901	0.0359338	0.0666929
M01F1.1	CHROMOSOME_III:3490322-3493221	1.37543	1.32564	1.07458	0	1.17536	0.925948	1.20588	0.470298	0.3696	0.35698	0.436811	0.11882	0.197083	0.403007	0.615591	0.10859	0.0374051	0.331877	0.240147	0.101724	0.0298116	0.0553301
M01F1.2	CHROMOSOME_III:3502823-3503597	606.966	774.976	1534.62	1741.62	1956.39	1714.34	1493.2	1921.67	1873.83	1835.78	1803.38	4191.56	4572.77	3678.11	3818.87	4089.29	4823.58	4376	4779.56	3992.18	5025.96	4218.12
M01F1.3	CHROMOSOME_III:3502826-3505213	29.4623	35.6012	44.5834	33.6319	35.2019	38.176	45.3804	31.6058	35.3211	24.8221	36.2701	44.0315	49.344	43.3451	47.2567	38.4635	43.0104	40.1829	45.6218	47.1831	52.2856	43.7721
M01F1.4	CHROMOSOME_III:3505629-3510020	31.096	26.0828	14.3471	9.87926	18.5526	21.4623	23.8194	15.3204	14.2242	15.4253	13.6053	14.1069	19.3703	18.944	19.6205	19.0669	13.0953	16.4089	16.0518	16.2867	13.2733	16.3797
M01F1.5	CHROMOSOME_III:3510923-3519594	0.497295	0.560906	6.08429	7.14396	11.1159	17.3259	2.63288	8.42118	3.91305	4.37128	5.86703	12.6706	12.3072	13.0505	13.8282	11.1578	11.1966	10.9876	10.2537	12.0718	11.4149	13.3219
M01F1.6	CHROMOSOME_III:3510223-3510959	11.0781	13.7075	37.6493	46.4583	45.4402	29.3653	58.184	38.9615	36.0474	52.5628	57.5228	49.9558	49.4067	46.9503	39.7149	43.0968	38.096	55.8934	41.1989	36.1318	29.3897	47.7287
M01F1.7	CHROMOSOME_III:3521132-3529714	1.1998	1.49807	14.4509	16.1332	23.2833	27.2389	11.3745	16.5973	14.4369	13.304	14.0804	6.21151	11.031	6.18959	6.7774	10.0898	7.78025	9.52286	6.86117	13.1442	8.85516	8.91254
M01F1.8	CHROMOSOME_III:3499357-3502534	11.5814	11.5138	8.53163	6.70165	6.68967	7.36164	11.5446	7.92151	7.13874	9.17332	8.86083	2.37147	3.95078	6.28044	6.34453	5.0111	3.50368	4.10193	3.57478	3.09732	4.27749	2.84528
M01F1.9	CHROMOSOME_III:3493797-3499044	24.7823	26.5959	21.4031	16.5302	20.865	22.6453	31.1186	20.5857	24.4596	20.8035	19.0558	5.75941	8.07661	9.2345	8.89743	8.90021	5.20855	9.30107	6.7726	7.86678	4.86054	7.7533
M01G12.1	CHROMOSOME_I:12134258-12136456	0.0838767	0.142659	0.0524242	0	0	0.169398	0.0551527	0.0491652	0.0491761	0	0	0.0434751	0.0480741	0	0	0.0397323	0.0273726	0.0485726	0.0292894	0	0.065447	0.0607347
M01G12.10	CHROMOSOME_I:12119101-12119577	0	0	0	0	0	0	0.19633	0	0	0	0	0	0	0	0	0	0	0	0	0	0	0
M01G12.12	CHROMOSOME_I:12098658-12105968	1.1229	1.5654	1.33473	1.48229	1.64497	1.36678	4.57849	1.21063	1.31376	1.089	1.36596	1.43428	2.49967	1.28417	1.47002	0.911862	0.726361	1.28893	1.733	2.30235	2.04963	1.21238
M01G12.13	CHROMOSOME_I:12140550-12142748	0.0838767	0.199723	0.0524242	0	0	0.169398	0.0551527	0.0491652	0.0491761	0	0	0.0434751	0.0480741	0	0	0.0397323	0.0273726	0.0485726	0.0292894	0	0.065447	0.0607347
M01G12.14	CHROMOSOME_I:12106902-12108449	0.0517029	0.0527625	0	0	0	0.15663	0.0509955	0	0	0	0	0.160792	0.222252	0.467461	0.249916	0.293899	0.151856	0.179646	0.216653	0	0.121027	0.112313
M01G12.2	CHROMOSOME_I:12132543-12133630	0	0	0	0	0	0	0	0	0	0	0	0	0.05228	0	0	0	0	0	0	0	0.0474486	0
M01G12.4	CHROMOSOME_I:12122801-12125577	0	0	0	0	0	0	0	0	0	0	0	0	0.0462183	0	0	0	0	0.0155659	0	0	0	0
M01G12.5	CHROMOSOME_I:12130060-12131372	0	0	0	0	0	0	0	0	0	0	0	0	0.0327687	0.11487	0	0	0	0	0	0	0.0297403	0
M01G12.6	CHROMOSOME_I:12117987-12122273	0	0	0	0	0	0	0	0	0	0	0	0	0	0	0.0571413	0	0	0.0102686	0	0.0472117	0	0.0513593
M01G12.7	CHROMOSOME_I:12114054-12116295	0	0.0393162	0	0.0730256	0	0.116714	0.0379995	0.0451657	0.0338818	0.0449966	0.0367061	0	0	0	0	0	0	0	0	0.0256441	0.0300615	0
M01G12.9	CHROMOSOME_I:12109051-12112504	0.104933	0.107084	3.39402	5.07186	4.72687	6.67565	1.83709	6.98115	2.28398	4.59582	3.949	2.93703	4.0822	4.34836	4.94534	7.26963	4.46888	3.57003	4.45204	6.65282	3.86869	3.66612
M01G4.1	CHROMOSOME_III:6664906-6665321	0	0	0	0	0	0	0	0	0	0	0	0	0	0	0	0	0	0	0	0	0	0
M01G5.1	CHROMOSOME_III:1498007-1508546	58.6031	49.8887	20.1809	9.12933	13.3787	15.6012	18.1434	11.2386	15.4116	13.2626	13.3253	7.60462	9.48409	11.9056	13.7299	11.2937	9.66664	9.6924	7.33558	7.33661	8.7594	7.8336
M01G5.3	CHROMOSOME_III:1508786-1517985	33.1991	32.6191	21.8894	18.1146	26.9232	27.4375	23.6088	24.6109	23.9985	16.8972	23.7578	23.7313	29.6798	27.2512	25.9165	20.6435	24.154	22.6908	29.3881	22.2742	23.22	24.6142
M01G5.5	CHROMOSOME_III:1520215-1532760	75.3223	60.4946	38.3606	27.782	35.0345	44.2235	37.0407	31.8676	28.0499	28.955	27.7035	8.76311	12.7844	10.7043	11.7126	10.4987	8.7397	9.48892	10.6912	9.72461	9.49667	10.6647
M01G5.6	CHROMOSOME_III:1495430-1496019	50.4158	57.7588	45.4824	52.8891	36.4632	34.1003	67.8651	40.4247	38.2028	45.9208	32.0223	15.038	11.313	16.962	17.6256	15.0952	10.2442	18.0866	13.1207	16.7789	20.164	13.7758
M01H9.1	CHROMOSOME_IV:4487051-4488991	0	0.0993887	12.0526	22.7062	20.2596	17.1125	7.01239	31.7409	16.1023	27.5271	17.9086	45.1298	17.5835	31.5532	31.6982	16.7469	36.8052	12.972	17.0386	40.387	29.1814	20.0986
M01H9.2	CHROMOSOME_IV:4460171-4462054	0.0406748	0	6.02511	3.39228	5.89897	4.92886	3.16934	4.41078	3.29092	4.79806	3.21648	1.26496	1.22392	1.71618	0.786437	0.40462	1.43359	0.824412	0.213052	1.70566	1.71383	0.647955
M01H9.3	CHROMOSOME_IV:4468494-4477054	114.066	100.431	121.548	110.888	142.375	184.17	138.252	114.29	95.1581	141.723	95.2827	132.778	191.131	114.363	118.574	128.035	67.3603	114.121	178.024	154.673	189.819	113.449
M01H9.4	CHROMOSOME_IV:4479685-4482899	3.27105	3.42071	13.5593	16.2699	24.2056	18.5652	13.4111	18.923	15.1874	16.1506	16.395	7.73882	9.79262	10.7616	7.576	6.76968	12.6566	9.21512	6.90202	9.50895	12.5946	7.02194
M01H9.5	CHROMOSOME_IV:4465248-4468480	0.563138	0.28734	0.527955	0.400276	0.206238	1.06624	1.11087	1.36162	0.495244	1.47984	0.469461	2.62699	1.45244	2.22753	1.70126	1.20041	4.20388	0.448402	0.95865	4.59174	7.90929	1.32524
M02A10.1	CHROMOSOME_X:706815-707539	0.24317	0	0	2.30459	0.712452	0.736666	0.479686	0.712685	1.06927	0	0	0	0.20906	0	0	0	0.238071	0.422457	0.254742	0.161859	0.37948	0
M02A10.2	CHROMOSOME_X:702972-710006	0.508416	0.690245	0.905637	1.25275	1.86433	2.78053	0.601751	1.13671	0.483948	0.99608	0.48439	0.662096	1.46892	1.02289	1.36102	0.800951	0.94727	1.17457	0.55924	1.25293	1.23385	1.11069
M02A10.3	CHROMOSOME_X:720321-725956	74.9244	80.9846	56.7843	39.8435	75.4333	65.232	71.021	53.6255	63.1218	74.351	51.3666	17.3259	19.7056	16.0393	16.4514	13.3194	11.301	13.5307	20.6624	17.3675	17.313	13.504
M02B1.1	CHROMOSOME_IV:12849481-12853790	0.450134	1.0208	23.8202	21.3302	34.3627	39.0912	10.3594	26.4145	15.7466	16.7649	15.9632	37.6414	17.7586	41.3762	40.1315	18.0533	24.7278	14.6265	18.5478	12.4841	10.5759	11.0096
M02B1.2	CHROMOSOME_IV:12845671-12848043	2.67164	3.00602	1.79826	2.98644	4.81692	6.01827	3.98641	6.02312	4.09662	3.60034	3.98125	11.8238	10.3654	10.7356	8.16773	9.34563	5.09709	7.14063	9.11393	10.989	9.2472	8.23416
M02B1.3	CHROMOSOME_IV:12836483-12840650	340.989	304.088	110.066	72.6374	99.123	124.058	198.3	102.855	127.731	164.05	110.278	28.1429	33.8933	27.134	32.8343	23.0101	15.3566	25.3665	21.2368	26.554	13.2192	21.6663
M02B1.4	CHROMOSOME_IV:12823796-12825251	0.589302	0.26728	0	0.124111	0	0	0	0	0	0	0	0	0	0.0986676	0	0	0	0	0	0	0	0
M02B7.1	CHROMOSOME_IV:3805546-3806562	24.6566	22.6653	9.65683	5.12502	7.82755	8.58116	13.2072	7.13201	7.07697	7.89478	7.17622	1.40146	0.664164	3.49232	4.14906	3.65946	1.19752	1.26754	1.55114	1.37123	0.70325	1.11877
M02B7.2	CHROMOSOME_IV:3803583-3804944	11.4912	11.9109	8.00946	4.9036	10.6643	9.84209	14.8944	10.6501	8.94178	10.1184	10.0311	5.42603	4.50001	5.71153	5.91316	7.43834	6.5381	6.30612	4.85304	5.0458	5.82108	4.87918
M02B7.3	CHROMOSOME_IV:3795866-3800456	1.2512	1.37476	1.71453	3.10595	2.86793	4.73735	1.35245	2.90601	2.26433	1.91067	1.69611	2.18446	3.08166	1.2691	1.55059	2.18949	1.76646	2.10478	1.53852	3.07489	2.60928	2.76986
M02B7.4	CHROMOSOME_IV:3801596-3803404	46.2391	27.7404	19.5941	9.06217	15.7085	21.5186	15.4941	15.3734	18.0797	12.6834	14.4461	3.92955	3.28828	5.146	4.62196	4.17362	4.547	4.78582	4.65076	5.50089	3.89038	4.50047
M02B7.5	CHROMOSOME_IV:3808074-3819318	28.3679	30.2044	66.9778	59.5475	67.7992	87.8826	58.4385	57.6737	48.8611	45.5603	43.9674	16.6716	17.6997	13.1343	15.5085	10.3729	17.3549	14.3994	12.3241	17.8679	20.007	16.6497
M02B7.6	CHROMOSOME_IV:3829540-3835159	0	0	3.61351	2.97638	4.07787	4.75703	1.05599	2.63579	2.95022	2.33416	1.9721	5.54938	7.60915	3.44177	4.25512	7.10028	4.4024	7.97739	5.53318	9.35936	7.3515	8.37265
M02B7.7	CHROMOSOME_IV:3806321-3807870	23.7762	29.3283	44.5391	38.0033	19.5904	21.6235	21.1193	31.7331	26.4388	23.817	33.1077	7.62738	3.3631	2.54912	5.01658	7.35037	5.29824	5.5266	5.39046	5.54044	10.5881	5.1757
M02D8.1	CHROMOSOME_X:8763856-8766235	0.879741	0.149629	65.4323	82.9586	99.8785	105.272	37.3113	83.8824	63.1191	64.0462	77.1116	242.929	274.803	233.98	223.25	231.495	256.881	280.454	211.009	283.32	205.189	264.575
M02D8.2	CHROMOSOME_X:8738995-8740119	0	0.180466	0	0	0.25906	0	0.523267	0.103658	0.155521	0.206539	0.336971	0.274983	0.152036	0.532959	1.13973	0.753929	0	0.204817	0.185257	0	0	0
M02D8.3	CHROMOSOME_X:8732906-8736963	57.3017	61.3443	30.9446	18.7253	30.3166	25.4461	48.1842	22.8159	33.2051	27.2804	25.3237	2.8116	2.9677	3.19528	3.86678	2.1958	2.65534	3.06511	2.61742	2.24295	2.33431	2.16624
M02D8.4	CHROMOSOME_X:8748378-8750917	17.3425	10.6182	441.859	178.612	303.647	109.703	264.756	330.597	188.608	348.169	359.582	109.148	68.45	89.2007	105.053	87.8135	45.7942	45.139	174.166	73.0823	109.302	58.8769
M02D8.5	CHROMOSOME_X:8754523-8761528	0.0362602	0	0.135979	0.0343648	0.106237	0.274619	0.178821	0.106272	0.0637771	0.148223	0.120914	0.592026	0.748175	0.628359	0.613446	0.644117	0.248499	0.356968	0.683744	0.446508	0.254637	0.38071
M02D8.6	CHROMOSOME_X:8731221-8731859	0.0598594	0	9.76481	18.6075	18.0641	14.6885	6.19924	33.0171	19.3198	27.3355	21.8998	22.246	30.466	13.0792	14.5635	17.0132	14.7682	23.2598	12.1653	15.0609	10.4623	29.6906
M02D8.7	CHROMOSOME_X:8740736-8743005	0.0824442	0.0420669	0.154586	0.468808	0.603872	0.499517	0.121974	0.628233	0.181261	0.192579	0.196371	0.833286	1.31127	0.372701	0.265673	0.292903	0.524649	0.644532	1.25233	0.658518	1.12576	0.686521
M02E1.1	CHROMOSOME_X:325961-334587	13.0114	11.7047	12.5283	12.0751	16.9407	16.3897	19.7972	14.9205	11.3715	15.9954	12.2548	7.1297	14.0182	7.33724	6.39612	5.97773	6.41658	8.21876	6.81533	9.84952	9.30485	8.71636
M02E1.2	CHROMOSOME_X:308760-311323	4.55454	3.09858	3.65998	9.45513	5.7189	11.1696	2.35307	6.10215	5.72203	6.33261	4.95922	21.5837	37.8514	18.6285	13.6285	15.7188	13.1647	19.0906	14.5411	16.4572	17.9382	14.291
M02E1.3	CHROMOSOME_X:322522-323214	7.83172	10.0643	38.6157	47.5579	17.3156	25.2633	23.7459	29.4142	24.17	24.4765	38.2754	9.69734	8.47878	7.97693	9.81455	9.0686	7.4545	8.90268	6.53314	8.97782	11.0336	7.82376
M02F4.1	CHROMOSOME_X:3027242-3030752	0	0	0.0865293	0	0	0	0	0	0	0.0538976	0	0	0.0793491	0.139078	0.0743546	0.196742	0.0451801	0.053448	0	0	0	0.0668309
M02F4.2	CHROMOSOME_X:3033314-3034293	0.125266	0	0.46976	1.10804	0.79519	0.126495	0.494209	0.685312	0.0367212	0.19507	0.397822	0	0	0.377523	0	0	0.122639	0.0241804	0	0	0	0
M02F4.3	CHROMOSOME_X:3036421-3040722	0.100353	0.0682731	2.75977	2.98003	3.87125	7.70164	0.89082	3.21567	2.20635	2.14877	1.94409	3.22494	4.34257	3.37725	3.34162	3.56529	3.2422	3.48684	2.03249	4.29727	2.4796	3.82703
M02F4.7	CHROMOSOME_X:3031712-3033193	0.0471903	0	0.88484	2.32562	2.48869	4.14583	0.465446	5.31094	1.45253	1.48811	2.42786	15.85	19.3928	33.2795	34.2915	55.3932	35.7131	41.5108	30.848	87.2276	40.43	53.6132
M02F4.8	CHROMOSOME_X:3025051-3026961	4.10094	2.98153	52.07	52.4533	71.9606	74.2624	55.2987	70.0575	48.9064	75.8924	52.4204	186.362	504.773	215.407	210.233	325.012	209.097	350.879	219.449	243.931	212.994	326.875
M02G9.1	CHROMOSOME_II:10326069-10335702	0.0320943	0	34.2293	38.1957	56.3839	58.7857	10.8559	40.5118	22.674	34.7875	25.1958	26.0319	6.34049	22.7766	22.2363	4.47418	37.4059	2.66719	6.03589	12.1876	13.8508	5.0049
M02G9.2	CHROMOSOME_II:10321400-10324790	0.155673	0.0397158	17.2217	16.3764	18.871	20.6325	7.71552	14.5543	9.03568	13.6816	11.1979	5.99113	1.10415	5.51264	4.82836	0.995514	9.44932	0.202836	1.46772	2.46095	3.8566	1.32448
M02G9.3	CHROMOSOME_II:10318234-10319850	0	0	2.15153	5.24547	6.62488	10.6329	0.466018	5.85554	2.49311	2.36498	2.25078	4.82799	1.33468	3.15303	2.17507	0.575523	3.89884	0.351787	6.22244	4.89712	4.26601	1.17299
M02G9.4	CHROMOSOME_II:10317208-10317527	0	0	0	0	0	0	0	0	0	0	0	3.09311	0	0	0	0	0	0	11.73	0.441345	0	0
M02H5.1	CHROMOSOME_V:474809-477151	0.0835686	0.170562	0.235043	0.554402	0.306054	1.39241	0.288488	0.440862	0.257226	0.439212	0.358287	2.14412	3.08939	2.32966	1.54845	1.54387	2.0454	2.68588	1.57582	2.0025	1.07591	2.54149
M02H5.10	CHROMOSOME_V:444893-446675	0	0.352681	0	0.327533	0.168758	0.174494	0.170435	0.101288	0.0506553	0.201818	0.384145	0	0.0495201	0	0	0.16371	0	0.0333558	0	0.115018	0	0.125123
M02H5.11	CHROMOSOME_V:447569-449231	0.0571698	0	0	0	0.0837494	0	0.0563876	0.0670215	0.0502772	0.0667706	0.0544683	0.0888974	0.0491505	0.0861482	0	0.0812441	0	0.0331068	0.179672	0.11416	0.0892167	0.0413965
M02H5.12	CHROMOSOME_V:467567-468561	0	0	0	0	0	0	0	0	0.0632621	0.084015	0	0	0	0	0	0	0	0	0	0	0	0
M02H5.2	CHROMOSOME_V:472889-474632	0.236627	0.241476	0	0	0	0	0.116695	0	0	0	0	0	0	0.0891421	0	0	0	0	0	0	0	0
M02H5.3	CHROMOSOME_V:465659-467507	2.39932	2.48675	7.73239	7.95869	8.95185	7.60931	11.3888	13.6465	10.9789	16.113	12.787	1.982	3.57762	2.54213	2.83899	2.9302	2.05539	2.32298	2.86697	3.06932	1.90138	1.84592
M02H5.4	CHROMOSOME_V:462600-466502	0.0853518	0.0871004	0.800202	1.45605	1.12533	0.77571	1.64161	7.32953	4.6539	5.73201	5.2858	1.72538	3.37551	2.89389	5.08837	4.24534	2.59046	3.01509	6.21435	3.15311	2.33097	2.56486
M02H5.5	CHROMOSOME_V:459769-462076	0.680412	0.555484	3.76362	5.22324	5.5818	4.22558	5.70436	12.4635	6.58216	6.9534	5.08883	2.27473	3.01259	4.10119	4.33037	3.77103	2.66457	2.91578	4.7757	3.48729	2.20327	1.77365
M02H5.6	CHROMOSOME_V:454384-457008	0.577326	0.490964	2.82656	3.1613	3.99376	2.33196	4.84013	14.2883	6.96706	8.46593	5.92825	1.14709	1.37873	1.73992	1.13691	1.00275	0.973428	1.18872	1.57919	1.32363	1.40147	1.69538
M02H5.7	CHROMOSOME_V:451451-453756	0.804243	0.779689	1.35719	1.44819	2.94539	2.68003	2.30039	2.9935	1.80357	1.50288	2.06885	0.250114	0.518573	0.24238	0.194372	0.171436	0.275582	0.395874	0.252755	0.562087	0.345143	0.407644
M02H5.8	CHROMOSOME_V:449741-450442	2.94752	2.00528	2.21069	4.09705	4.60575	6.54814	3.48862	4.37689	3.11058	5.2785	3.93153	35.1385	51.6948	31.6831	44.6417	58.9212	29.4342	60.5378	37.2592	59.9042	54.8905	66.5896
M02H5.9	CHROMOSOME_V:441820-443294	2.46751	3.04512	0.215195	0.326306	0.252189	0.347681	1.13197	0.504544	0.504655	0.201062	0.546723	0.0892302	0	0	0.184917	0	0	0	0.120229	0.114588	0.134326	0.0831031
M03A1.1	CHROMOSOME_II:4571996-4591357	48.4424	49.971	100.708	70.8191	87.4335	116.389	63.3814	67.6424	66.4309	71.7611	64.577	16.0179	21.7017	13.741	14.012	14.093	13.1341	16.9426	17.9775	17.7405	17.0237	15.8555
M03A1.3	CHROMOSOME_II:4557783-4559570	1.23357	1.09465	1.91075	1.11826	3.0642	3.89951	4.86679	1.35184	1.98104	1.69129	1.43078	1.33438	2.53607	1.37394	1.29624	1.06706	0.787635	1.58402	1.6294	1.71359	1.42287	1.66995
M03A1.6	CHROMOSOME_II:4590949-4601337	17.551	15.7502	15.2994	9.23374	12.2225	12.8504	14.5558	9.03682	10.2065	7.19731	8.6532	21.3319	17.6564	21.4304	23.104	21.3051	14.9821	16.2507	23.0221	17.5571	19.4658	14.0785
M03A1.7	CHROMOSOME_II:4562849-4563543	215.816	184.224	4032.75	4781.84	2863.05	2313.82	3276.93	2659.06	3944.35	4738.91	3860	2280.81	1488.61	3122.58	2627.56	2453.15	1439.65	1869.98	3987.98	442.438	683.541	995.358
M03A1.8	CHROMOSOME_II:4560393-4562618	1.12104	0.847418	1.24563	1.73138	3.04118	3.39612	1.71998	2.65278	2.0448	3.39448	2.01746	1.5495	3.67668	1.25132	0.73588	2.71418	0.812987	3.29404	1.95731	2.76365	0.712737	2.31497
M03A8.1	CHROMOSOME_X:6818398-6820034	27.0095	28.1896	93.3752	82.1017	131.375	130.987	73.6762	105.021	102.402	80.9246	103.773	199.734	150.804	148.579	153.242	146.336	166.322	159.7	149.151	135.27	116.451	156.849
M03A8.2	CHROMOSOME_X:6809064-6817593	63.3753	64.6872	46.9373	36.7404	58.6263	62.7897	50.8571	45.6017	47.087	39.3322	38.6677	19.7872	17.322	17.8292	20.265	14.2478	11.6592	9.47564	18.6765	19.015	21.804	10.159
M03A8.3	CHROMOSOME_X:6800648-6803661	2.4428	2.56957	5.28504	6.33983	9.08392	8.99419	4.11447	7.73212	5.48639	7.11061	4.76214	2.98034	3.2956	3.45448	1.63492	3.52486	2.02364	3.37331	3.07085	2.92676	2.69781	2.91175
M03A8.4	CHROMOSOME_X:6819871-6823231	0.642837	0.246203	34.8651	41.7923	63.7047	72.7344	31.923	52.3558	35.0214	52.2536	36.2872	26.0886	58.0466	26.5411	26.4636	35.9923	27.8483	43.6343	29.3607	55.0601	39.0979	44.5991
M03B6.1	CHROMOSOME_X:13841541-13843055	0.429632	0.109609	1.20837	2.44304	2.98955	1.9523	0.63563	2.51834	1.41687	0.627226	1.02332	2.67225	2.77025	6.63588	7.96069	4.42648	4.94231	3.73197	2.25038	2.50225	1.59235	2.87762
M03B6.2	CHROMOSOME_X:13852830-13857263	0.654981	0.212229	34.1762	28.4028	46.1525	51.6722	9.75468	35.5502	20.3486	21.1584	22.1867	30.9802	49.7003	49.3722	55.8598	52.6507	34.6646	50.955	42.5143	37.7347	28.0733	38.2582
M03B6.3	CHROMOSOME_X:13860692-13864224	0.0587724	0.0199923	87.0221	62.0501	91.2056	88.2519	51.785	67.396	49.309	51.4588	51.9075	39.4192	23.6472	33.2111	35.7634	21.994	24.7997	25.3219	51.4719	7.27634	10.043	10.6534
M03B6.4	CHROMOSOME_X:13859037-13872958	44.4886	50.4402	16.5465	12.8807	20.54	18.2571	30.8605	21.729	27.0061	25.4088	23.1512	0.398743	0.451366	0.645892	0.206602	0.30456	0.419639	0.804919	0.0671587	1.20384	0.200091	0.27853
M03B6.5	CHROMOSOME_X:13844130-13844605	0	0	1.57473	2.3878	3.99845	2.54421	0.621256	1.35376	1.29251	1.4713	1.80033	1.30592	0.722029	1.89829	1.69145	1.49186	1.23333	2.06696	1.97955	1.53728	0.491477	1.5203
M03C11.1	CHROMOSOME_III:10393295-10395988	2.76135	2.59068	18.0382	19.5009	18.9861	25.5006	10.6747	17.1258	11.4371	13.3684	13.8757	6.30219	7.35176	3.75834	4.59268	4.43048	6.8458	5.46784	5.1323	6.46267	7.26313	6.09518
M03C11.2	CHROMOSOME_III:10399077-10405143	17.5494	14.0783	8.57484	3.28668	5.8898	6.92698	7.27328	3.83102	5.69751	4.5622	5.11951	2.34072	2.76854	3.96242	4.48242	3.43898	2.03341	2.53794	3.67291	2.7142	2.83978	2.27658
M03C11.3	CHROMOSOME_III:10404975-10414606	93.3465	79.3859	44.8225	29.8842	37.5863	47.9227	51.8118	37.2707	42.4714	36.9924	33.2647	10.272	13.2214	9.76853	11.4668	9.71313	9.796	11.0276	9.63305	13.3905	12.3157	10.5744
M03C11.4	CHROMOSOME_III:10405167-10407156	272.842	226.933	95.2945	48.6493	58.4422	70.5739	107.689	63.8373	92.2328	59.9079	68.219	12.6785	14.3027	22.4904	23.9274	18.4177	15.2231	13.8084	12.0522	13.5701	12.9867	11.7034
M03C11.5	CHROMOSOME_III:10415972-10421664	44.2357	35.9702	26.1105	18.5226	24.4254	27.2563	28.4594	21.4328	21.1562	16.6148	20.9577	17.9528	24.5014	21.4461	23.5115	22.6175	22.3507	23.489	18.3318	25.1019	21.6906	22.1668
M03C11.6	CHROMOSOME_III:10421681-10423912	8.91675	8.52276	6.47579	3.92776	6.25522	4.94598	7.98959	5.55793	4.74921	5.94048	6.22197	2.05049	1.78153	3.78492	2.93409	2.14167	1.84431	2.98183	2.17082	1.67188	1.66589	2.09157
M03C11.7	CHROMOSOME_III:10424011-10427888	97.7515	98.6358	54.4065	34.3517	50.9233	56.17	76.6832	43.6444	58.9493	34.9635	46.6953	17.3605	21.935	19.76	18.9174	18.8956	19.1797	21.7896	16.1825	21.0958	18.6383	18.4101
M03C11.8	CHROMOSOME_III:10428229-10435886	105.338	102.302	42.9691	25.7018	43.4924	42.4004	83.2449	36.5014	49.6746	39.0412	37.6232	10.1155	15.1622	13.3249	12.478	10.1851	12.2414	13.4542	8.43743	12.2497	9.51461	11.195
M03C11.9	CHROMOSOME_III:10388537-10391635	0	0	0	0	0	0	0	0	0	0	0	0	0	0	0	0	0	0	0	0	0	0
M03D4.1	CHROMOSOME_IV:6118212-6122066	570.768	562.065	207.138	114.59	261.579	238.902	341.916	187.646	253.705	248.725	199.696	15.0242	18.1922	24.1577	27.904	25.2247	16.3496	11.8351	13.2747	16.6116	12.851	10.0121
M03D4.3	CHROMOSOME_IV:6110697-6112361	0	0	0	0	3.51834	21.8275	0	28.156	0	22.4405	0	41.0806	39.2318	3.61911	34.8275	20.4785	2.35135	47.2882	42.7723	43.1631	28.1101	34.7815
M03D4.4	CHROMOSOME_IV:6121766-6127293	5.43134	4.58933	56.9516	60.8197	88.5626	70.2669	80.886	57.5211	64.7873	78.9385	62.0946	8.60679	15.0903	6.32178	5.85679	8.78087	6.84367	12.7122	9.7572	11.6252	5.76864	10.3151
M03D4.6	CHROMOSOME_IV:6142921-6145653	0	0	0.445	0.224922	0.5215	0.359483	0.195067	0.486893	0.139143	0.369577	0.301483	1.23012	2.07438	1.84772	2.67672	1.96739	0.503426	1.19111	2.03041	1.36907	1.82095	0.630109
M03E7.1	CHROMOSOME_V:5623625-5624621	0.194012	0	2.54648	4.4129	6.82113	6.46521	0.765432	7.05081	2.90057	4.53188	2.77267	9.95556	18.3478	10.2324	7.50235	8.27132	6.45809	16.291	7.92655	14.5926	18.0146	11.9411
M03E7.2	CHROMOSOME_V:5617637-5618325	0.283794	0.144805	12.505	19.0962	7.89901	12.896	1.81943	11.7277	10.3576	11.4351	17.4397	5.95742	3.90378	3.42116	3.2008	2.8231	5.69579	0.739549	4.31084	12.6563	5.2038	4.82912
M03E7.3	CHROMOSOME_V:5615008-5616165	0	0	0	0	0	0	0	0	0	0	0	0	0	0	0	0	0	0	0	0	0	0
M03E7.4	CHROMOSOME_V:5609397-5613203	0.240007	0.306156	7.87541	13.1358	19.9528	23.4485	5.03036	17.7524	7.6777	14.366	9.08947	9.09681	3.35304	5.3345	5.55889	1.32166	11.0144	1.21613	1.63428	8.34712	8.18147	2.28096
M03E7.5	CHROMOSOME_V:5618300-5620124	50.8157	51.5702	31.8899	21.7124	19.5627	20.0147	37.7117	21.1347	26.6404	23.8875	27.5219	5.13663	6.34468	5.29551	7.58505	4.6944	3.50934	4.31435	5.00678	4.39758	3.67437	2.79909
M03F4.2	CHROMOSOME_X:4960521-4964388	451.717	432.55	2776.07	2531.12	2581.99	2904.83	2112.81	2248.61	2065.14	3067.41	2114.22	1982.34	2371.1	2099.66	2129.33	2248.07	2414.02	2532.25	1864.67	2433.16	2275.48	3266.71
M03F4.3	CHROMOSOME_X:4948017-4955300	0.130658	0.053329	0.993407	1.28982	1.72247	4.19526	0.478093	2.10167	0.733693	1.37327	1.22208	1.66585	2.75234	1.10245	0.970876	1.29963	1.20237	1.36181	2.05684	1.82616	1.93694	1.66541
M03F4.4	CHROMOSOME_X:4957297-4958036	0.159642	0.162913	0.299336	0	0	0	0.314915	0.0935761	0	0	0	0	0	0.240561	0	0	0	0	0	0	0	0
M03F4.6	CHROMOSOME_X:4964056-4969328	0.276876	0.156973	28.0343	23.0914	31.1863	29.5435	22.1505	26.0031	23.4296	24.7559	22.1585	22.579	12.7747	20.1656	19.6784	19.8046	15.2402	16.3901	23.3331	9.37855	10.802	10.9376
M03F4.7	CHROMOSOME_X:4969501-4970882	204.715	213.184	860.876	624.3	765.794	694.661	866.694	576.879	812.286	536.991	743.773	414.975	273.191	384.684	364.6	262.11	367.374	319.573	473.193	188.453	233.077	258.021
M03F8.1	CHROMOSOME_V:5951417-5953824	0.0507326	0.103545	14.8397	15.7705	28.0928	22.7462	6.60508	31.046	11.1094	12.5615	11.9872	13.0165	3.09675	12.3081	11.5256	1.00935	9.08938	1.02827	4.25175	6.04459	6.5712	2.02044
M03F8.2	CHROMOSOME_V:5943456-5950974	15.3299	15.743	15.335	12.6741	23.3881	27.3898	15.6541	15.9584	16.4959	14.2486	13.9147	21.1399	11.0741	21.5205	23.8282	9.47745	14.8326	9.99249	15.0815	8.41427	6.52255	6.8254
M03F8.3	CHROMOSOME_V:5940006-5943346	155.118	152.797	73.37	37.7916	72.8825	64.5636	116.692	60.2859	84.5907	62.1701	67.0754	18.6901	24.4425	24.2831	23.5716	19.7031	19.3408	21.8399	17.4455	20.9204	16.3802	16.9165
M03F8.4	CHROMOSOME_V:5930898-5933412	0.440407	0.32686	1.50142	1.59366	5.044	4.73028	0.98723	3.05086	2.57033	1.68338	1.90726	0.560306	0.585156	1.44795	0.709596	1.02414	0.627158	1.25201	0.167769	0.772834	0.12496	0.724766
M03F8.5	CHROMOSOME_V:5933644-5936774	0	0	0	0.0531526	0.0821592	0.424758	0.0553169	0.131498	0.0739838	0.163757	0.080151	0.348837	0.699149	0.338049	0.316275	0.358655	0.329449	0.633324	0.235012	0.559962	0.306329	0.609156
M03F8.6	CHROMOSOME_V:5953813-5954823	0	0	1.46582	1.62995	3.43563	6.39431	0.693951	4.39904	2.61251	2.83041	2.38339	4.74084	8.93886	4.12303	5.66811	5.66583	2.37261	6.47375	4.09477	5.20351	2.13494	4.18887
M03F8.7	CHROMOSOME_V:5937078-5939171	0	0	0	0	0	0	0	0	0	0	0	0	0	0	0	0	0	0	0	0	0	0
M04B2.1	CHROMOSOME_IV:11524619-11527934	209.432	240.716	181.174	128.576	179.76	181.054	249.256	141.963	214.759	186.769	173.867	42.7213	53.9694	37.2055	34.1136	36.0392	34.837	36.8947	37.0567	48.9112	40.8161	43.007
M04B2.2	CHROMOSOME_IV:11528033-11530610	3.33388	2.81249	5.00093	3.53875	5.27458	4.30922	5.91887	4.55977	3.98743	3.47841	5.67505	2.21187	1.8726	2.94727	2.43514	1.64243	0.87039	1.69896	1.95581	1.59775	0.867119	1.57718
M04B2.3	CHROMOSOME_IV:11521265-11522193	92.8866	96.9945	40.9899	45.2029	67.9726	46.5935	47.2992	66.1462	55.1677	43.9997	56.9675	8.4646	10.0286	11.7184	13.2259	7.85866	9.22076	8.75658	6.69833	8.39699	11.2593	7.13256
M04B2.4	CHROMOSOME_IV:11518393-11521009	6.22301	7.43929	9.72375	7.07725	11.1131	10.2968	9.75251	9.44927	12.0912	7.19887	8.61211	8.98534	14.165	13.0836	12.5095	11.5808	10.6516	13.025	7.79189	9.52698	6.45111	10.128
M04B2.5	CHROMOSOME_IV:11504741-11509550	1.75367	2.26186	0.593703	0.369332	0.677927	0.664075	0.648626	0.927994	0.921057	0.51204	0.533726	2.15878	2.93159	2.09202	2.47236	2.4229	1.88381	3.51208	2.70464	3.43697	2.09053	3.36855
M04B2.6	CHROMOSOME_IV:11509873-11510723	18.0327	18.9959	40.3564	40.7956	23.8601	29.9577	51.6366	27.9596	41.9486	57.7479	45.4454	37.99	72.5151	16.6545	24.3685	23.9729	10.8205	53.5608	48.7506	39.4935	36.7649	34.1178
M04B2.7	CHROMOSOME_IV:11530589-11541081	1.27995	0.500123	0.367583	1.133	0.574343	1.82544	0.193349	0.929004	0.689589	0.693672	1.13928	3.22871	3.58188	2.26123	1.9161	2.54569	0.580486	2.82913	3.65481	3.91616	1.18354	2.45159
M04C3.1	CHROMOSOME_V:19437912-19445539	0.156857	0.0711433	5.44696	7.46609	10.7348	13.6675	3.79032	9.2969	5.79563	5.74339	5.25195	7.2858	8.88314	8.34986	9.32257	8.13479	5.26819	7.15168	6.89168	9.34648	5.03089	5.48587
M04C3.2	CHROMOSOME_V:19445864-19448874	0	0.0284239	0.800852	0.855939	1.64632	1.55767	0.269691	1.61035	0.774066	1.12781	0.759256	3.77683	5.51345	5.22418	5.1568	3.24982	3.60684	5.45809	2.33098	4.56184	2.18585	5.51309
M04C3.3	CHROMOSOME_V:19444124-19445548	0.0983839	0	2.27858	0.017205	0.00118529	5.98154	0.896572	5.17891	2.71789	0.544721	0.00291324	0.903401	3.01695	3.49868	4.52925	5.55532	2.10319	4.7745	3.89638	5.3025	2.1661	1.73327
M04C7.1	CHROMOSOME_I:8531714-8535244	0.78058	1.03087	3.27167	1.82769	2.75786	4.31207	4.66474	3.28361	2.86705	2.09148	3.106	0.900169	0.828992	1.17624	0.591842	0.846281	0.348857	1.01042	1.2506	1.1614	0.286514	1.46292
M04C7.3	CHROMOSOME_I:8546056-8546719	0.100152	0.102204	0	0	0.146715	0	0.395127	0	0	0	0	0.155732	0.688826	0	0.161368	0.142326	0.294154	0.115995	0.104918	0.19999	0.781461	0.145039
M04C7.4	CHROMOSOME_I:8540018-8544409	0.886529	0	0	0	0	0	0.374743	0.0742356	0	0	0	0	0.871056	0	0.408114	0	0.867938	0.880086	0.398022	0.590092	0.395279	0.183409
M04C9.1	CHROMOSOME_I:9350263-9352692	0	0.0710728	0.391888	0.528043	0.836221	2.38052	0.0968766	0.530707	0.249628	0.325365	0.187165	1.40793	3.68208	1.46926	1.89771	2.25611	1.15108	2.96004	0.613352	4.42313	0.54343	2.77368
M04C9.2	CHROMOSOME_I:9344715-9349550	0	0.0863902	0	0	0	0	0	0	0.074449	0	0	0.131636	0.0727806	0	0	0	0	0	0.177367	0.169045	0.198164	0.0612986
M04C9.3	CHROMOSOME_I:9352872-9354533	1.2022	1.55467	3.46418	4.32586	5.3097	5.59693	1.93097	4.9578	2.96737	3.30002	4.24693	5.77615	5.55137	6.99693	6.69593	5.73405	5.02424	8.72995	5.33303	4.82163	2.80498	7.71553
M04C9.4	CHROMOSOME_I:9355063-9357071	0.184439	0.188219	0.484163	0.139838	0.378264	0.446995	0.145532	0.237843	0.324404	0.129248	0.140578	0.917748	0.856262	1.8899	2.55569	1.78232	2.52799	1.55939	0.115929	1.00668	0.345392	0.427364
M04C9.5	CHROMOSOME_I:9359064-9363945	0	0.0373006	8.47792	7.49608	15.3019	11.361	4.50065	10.5113	8.28938	5.57035	7.06336	0.852859	2.26338	1.15706	0.648057	1.03925	1.21713	1.14031	1.41113	1.72486	1.21948	1.21496
M04D5.3	CHROMOSOME_I:11339769-11341603	0.0577415	0	0	0.218899	0.508644	0.349856	0.170861	0.406162	0.101562	0.269727	0.220035	5.74659	3.28162	5.37368	5.21019	5.41599	1.67925	3.93865	5.32332	5.01792	1.65333	4.19362
M04D8.1	CHROMOSOME_III:10023714-10024031	0	0	0	0	0	6.10922	0	0	0	0	0	0	0.866875	1.51941	1.62462	0	0.987168	0.58391	1.0563	0.671154	0.786764	0
M04D8.2	CHROMOSOME_III:10026199-10026584	0	0	2.80861	5.67835	2.74286	3.4033	0.738696	6.14603	1.64662	2.18679	2.85421	2.91145	2.25361	5.07856	9.65378	6.38593	1.83309	1.30113	3.53063	1.49553	2.62973	1.35577
M04D8.3	CHROMOSOME_III:10028158-10028512	0	0	0	0.905842	0	0	0	0	0	0	0	0.743124	0.410868	0	0.770011	0.679148	1.40365	0.276752	0.500646	0.318102	0.745795	0.692097
M04D8.4	CHROMOSOME_III:10029902-10031035	0	0	0	0	0	0	0	0	0	0	0	0	0.610708	0	0	0	0	0	0.106308	0.270185	0.237545	0
M04D8.5	CHROMOSOME_III:10032254-10033224	0	0	0	0	0	0	0	0	0	0.146702	0	0	0.539947	0.189277	0	0.178502	0.122974	0.218218	0.131586	0	0	0.454763
M04D8.6	CHROMOSOME_III:10035912-10036705	0	0.212273	0.780056	1.18282	1.82831	4.09598	0.820654	2.80433	0.823191	1.57912	1.38727	1.94069	4.38138	1.88068	1.17303	0.591204	1.52735	2.7103	1.96117	3.53062	3.65187	3.163
M04D8.7	CHROMOSOME_III:10037356-10038156	0	0	0.738877	0.497946	0.962108	0.397923	0.259111	0.615951	0.231032	0	0.375437	11.438	17.5038	10.6884	10.582	7.09327	7.58729	9.88856	17.8884	13.377	13.0164	10.2721
M04D8.8	CHROMOSOME_III:10034090-10035011	0.125609	0	0	0	0	0	0	0	0	0	0	0	0	0	0.202384	0	0	0	0	0	0	0
M04F3.1	CHROMOSOME_I:4769694-4771490	599.457	550.751	215.774	117.4	122.016	113.043	151.959	118.8	233.098	135.584	197.794	55.5274	35.3223	50.8019	48.9559	51.5776	42.0834	35.5318	63.5913	44.9521	52.8995	42.7656
M04F3.2	CHROMOSOME_I:4765754-4767885	6.47413	8.88249	6.87894	6.9538	9.80024	5.66595	7.30791	5.60799	8.54037	5.37696	9.11518	2.46084	3.21591	1.84275	2.31806	2.55566	2.18321	3.04097	2.3361	3.49533	2.75033	2.65647
M04F3.3	CHROMOSOME_I:4763241-4765206	10.6052	13.0268	4.08651	2.76629	2.87911	2.18115	5.27803	3.68419	4.67186	3.38631	4.18994	2.93505	2.99459	4.86754	3.95047	3.8438	2.93386	3.54963	3.20046	2.38323	2.30789	2.64897
M04F3.4	CHROMOSOME_I:4771486-4773048	97.193	108.638	94.3509	109.376	135.408	117.247	180.715	151.58	135.512	154.261	118.687	77.9256	60.5786	41.9788	49.3359	49.9208	49.9789	60.7961	94.1951	56.3047	54.8039	57.4249
M04F3.5	CHROMOSOME_I:4773818-4777718	17.8224	16.5662	30.9135	24.9651	34.7775	38.4358	30.2514	26.1844	22.5992	25.9788	22.6622	12.1021	11.8382	11.832	14.3208	12.7945	12.8497	11.4543	10.1554	11.9396	14.3376	12.1714
M04G12.1	CHROMOSOME_V:13370090-13380176	8.16031	6.93499	28.7942	27.9429	34.1592	54.5481	23.3372	32.9769	28.3557	30.5308	25.0899	29.2883	43.4985	33.5968	33.2237	56.3937	23.7906	38.6995	29.9164	60.7016	42.4674	36.2476
M04G12.2	CHROMOSOME_V:13381175-13383063	0.710226	0.62124	27.9025	23.3342	38.149	40.2652	10.4075	24.3242	20.1656	12.0475	20.3322	70.1543	94.1491	85.6178	82.3918	76.1301	73.8045	81.5527	74.3315	88.1102	60.3785	73.6877
M04G12.3	CHROMOSOME_V:13383005-13385885	0.0457318	0	1.24337	1.08353	2.51226	1.38541	0.902121	1.67539	0.824473	0.774469	1.21998	0.391113	0.412827	0.137824	0.18421	0.0649893	0.0895455	0.158899	0.167678	0.36528	0.249784	0.281471
M04G12.4	CHROMOSOME_V:13386049-13391380	14.1042	15.6415	107.131	87.2362	154.79	165.97	90.3261	113.909	95.9061	118.072	88.8292	31.1533	58.1645	33.6829	31.6874	42.0245	35.0807	46.1831	32.8795	60.7518	53.3587	45.923
M04G7.1	CHROMOSOME_IV:455725-457364	0	0	3.30979	7.2271	4.34432	10.2673	1.18388	5.71155	3.35316	4.61805	5.11265	25.033	43.9498	20.6414	24.346	31.6076	26.8907	28.0091	32.916	42.6276	42.5878	37.6809
M04G7.2	CHROMOSOME_IV:458031-460549	0.188842	0.118592	0.0817124	0.0550678	0.0425598	0	0.128947	0.0170295	0.0255499	0	0.0691992	0.180703	0.0999092	0	0.0468103	0.144503	0.113773	0.0588848	0.0304351	0.116028	0.0453381	0.147258
M04G7.3	CHROMOSOME_IV:461111-481167	4.91998	3.41085	1.41208	0.948396	1.34333	1.59946	3.37159	1.53115	1.26627	1.13285	1.25891	2.70796	4.63767	2.00993	2.6048	2.27603	3.66652	3.90587	2.82463	3.32063	4.48426	4.13164
M05B5.1	CHROMOSOME_I:7177950-7179428	0.932221	0.827239	0.151996	0.0768254	0	0.36836	0.199884	0.118789	0.0356447	0.236689	0.0772321	0.0630249	0.0696919	0.0610759	0.0653052	0.057599	0.198407	0.0704146	0.12738	0.0809355	0.0316257	0.0586971
M05B5.2	CHROMOSOME_I:7172249-7174134	3.34748	2.68572	112.234	143.942	248.634	196.647	115.02	225.711	139.242	220.948	163.235	17.9949	29.916	25.8202	22.9788	23.8094	10.079	22.489	19.9547	28.1665	11.9104	16.7975
M05B5.3	CHROMOSOME_I:7185705-7188296	1.03673	1.48112	0.907066	0.975943	1.16429	1.04674	0.846418	1.92433	0.942087	1.13005	0.658446	0.752173	0.683292	0.364441	0.389678	0.294584	0.507445	0.300154	0.651587	0.915957	0.70104	0.525448
M05B5.4	CHROMOSOME_I:7188492-7190560	79.1925	99.9634	29.6388	15.4664	24.5419	20.6591	45.4501	26.3638	30.8877	20.0728	22.8717	7.60058	6.57457	7.18734	10.8607	6.72217	5.36432	4.45132	7.0201	5.92979	5.5979	4.22437
M05B5.5	CHROMOSOME_I:7190845-7194198	198.199	217.829	137.855	107.743	165.78	164.581	240.899	140.441	174.279	198.464	136.239	6.80241	9.3555	5.76804	4.0529	5.47853	4.60411	8.37582	6.84557	9.8275	8.04292	6.09773
M05B5.6	CHROMOSOME_I:7183050-7185707	0.122974	0.0941203	4.3234	3.14672	5.2693	5.58809	0.970328	5.09983	2.18999	2.80068	2.1968	1.52976	2.64309	1.66776	1.23836	1.00485	0.481579	1.44208	1.77135	2.59885	1.17543	1.33567
M05B5.7	CHROMOSOME_I:7175492-7176518	0	0	0	0	0	0.822888	0.267915	0.15922	0	0.317247	0	0	0	0	0	0	0	0	0	0	0	0.196687
M05D6.1	CHROMOSOME_II:8473793-8475331	0.608335	0.252919	0.380219	0.896835	1.12221	0.546047	4.77787	1.03013	1.48609	0.236831	0.729852	0.175174	0	0.0679028	0.108907	0	0	0.0521903	0.141619	0.0749852	0.0703215	0.130516
M05D6.2	CHROMOSOME_II:8468053-8470109	73.4201	64.2513	34.141	19.8438	34.9165	40.0751	45.4562	28.7886	33.8639	30.2476	30.8852	7.81934	9.61376	10.3444	9.95537	9.00877	6.4315	10.1335	6.54328	8.05786	6.8317	8.06786
M05D6.3	CHROMOSOME_II:8475802-8477872	0.37142	0.213206	0.304688	0.176002	0.170032	0.210974	0.0457923	0.204105	0.16332	0.0542243	0.132701	0.10829	0.0798301	0.104941	0.0374026	0	0.0227269	0.080658	0.0972737	0.0463547	0.0362263	0.033618
M05D6.4	CHROMOSOME_II:8477900-8480428	13.0646	10.8025	45.157	54.3008	60.5291	42.4395	150.788	64.7931	65.4073	59.656	66.7355	12.111	25.4413	10.6143	11.0324	6.59884	9.36191	12.8297	11.9962	10.582	11.9	13.7913
M05D6.5	CHROMOSOME_II:8480434-8482167	98.0655	83.9023	123.749	144.582	179.958	122.816	204.416	223.873	166.964	182.947	175.442	70.259	119.992	63.4633	52.7637	52.6336	56.0381	59.536	67.6557	67.696	66.1711	75.7647
M05D6.6	CHROMOSOME_II:8482320-8483821	96.2774	76.9359	110.1	144.094	188.148	150.368	174.534	184.702	131.248	86.6527	107.095	56.6172	95.3409	53.0136	41.5359	41.7279	53.5333	57.1947	51.1039	52.8286	65.7139	64.4339
M05D6.7	CHROMOSOME_II:8485886-8487517	10.0822	9.4674	13.4238	17.1832	29.2909	20.4049	25.2366	32.5286	22.5391	22.1652	21.6331	12.9767	17.5179	9.31983	9.28264	11.4983	5.59894	7.40856	13.2246	9.98174	7.933	8.77278
M05D6.8	CHROMOSOME_II:8470239-8471173	0	0	0	0	0	0	0	0.177297	0	0	0	0.235167	0.260044	0.227895	0.487352	0	0.444195	0	0.158433	0.100666	0.708037	0
M05D6.9	CHROMOSOME_II:8494219-8495664	0.20131	0.273914	0.251643	0.763147	0.491506	0.203285	0.198555	0.629334	0.177039	0.156744	0.511458	5.42586	3.86527	5.66253	4.43286	3.05153	3.41619	4.04136	4.92076	2.09927	1.51841	1.50626
M106.1	CHROMOSOME_II:10824235-10841763	109.629	107.243	66.3766	38.584	68.8892	60.9087	125.103	53.4258	73.5588	59.4617	57.0624	13.9138	15.0488	13.992	17.5041	13.2883	12.1707	13.1623	12.5782	14.0711	13.5051	12.0755
M106.2	CHROMOSOME_II:10844469-10855494	89.0314	83.4406	34.8559	19.5231	29.4023	33.8746	47.9772	29.3396	29.5011	34.7707	29.2718	15.5773	10.3411	7.17574	11.4805	8.57186	5.14559	8.27293	22.4301	11.669	11.4222	8.76079
M106.3	CHROMOSOME_II:10857412-10860849	100.631	83.2496	43.5135	27.7285	36.1551	43.2708	55.2783	37.747	40.7678	43.6102	39.2971	26.103	36.3207	28.9657	32.8658	28.1431	26.3107	30.2242	29.1794	28.4548	26.3625	20.5683
M106.4	CHROMOSOME_II:10863509-10868748	39.3666	32.1632	15.0651	10.6844	13.1208	16.4325	15.7072	11.75	14.2263	13.8178	12.2502	13.8196	24.82	24.5945	26.0931	25.9847	18.846	18.9634	14.817	22.3523	21.2421	18.8262
M106.5	CHROMOSOME_II:10869128-10870928	248.889	219.216	198.435	161.42	198.196	223.495	323.926	199.554	228.757	189.118	219.992	89.6555	104.944	71.6051	73.1558	74.0268	82.1292	84.5296	89.0304	98.7329	95.7619	88.6324
M106.7	CHROMOSOME_II:10855362-10857119	72.7686	82.0466	54.6126	50.2684	38.1689	34.9558	64.6139	44.7814	54.7479	54.7753	59.4002	12.4439	16.8003	14.3026	11.2449	11.1081	11.9345	13.5796	10.0407	18.0242	8.27731	8.89416
M106.8	CHROMOSOME_II:10841326-10843565	129.055	118.584	56.562	43.4206	40.6463	47.6392	74.2705	52.4698	52.5256	78.7631	62.5226	10.3454	13.9096	11.1646	13.7649	14.0746	5.92142	11.2081	15.1274	11.9769	11.2673	10.2371
M110.1	CHROMOSOME_II:8204289-8207522	2.01424	1.46378	164.863	145.37	212.764	181.396	167.634	129.91	133.285	140.081	125.408	20.2162	10.5477	21.2006	18.4889	13.3147	21.184	14.8809	11.9892	16.4746	14.4308	15.933
M110.10	CHROMOSOME_II:8214012-8214417	3.43083	3.50113	18.4411	21.6766	28.8152	24.9442	6.31658	17.2948	18.1032	10.6852	13.5106	2.13393	4.32604	3.79122	4.42227	2.27525	0.223925	2.25168	3.83369	2.74035	0.535399	3.14671
M110.2	CHROMOSOME_II:8210611-8212701	0	0	0	0.183801	0.497185	0.881285	0	0.341038	0.127918	0.16988	0.230967	0.527745	0.291786	0.438364	0.0781199	0.482311	0.522147	0.449236	0.25396	0.580904	0.26482	0.210646
M110.3	CHROMOSOME_II:8214524-8216501	106.823	90.4596	46.9014	27.0052	40.8926	51.5591	52.7124	43.0788	45.8663	41.6375	41.5822	8.32033	10.2536	11.9488	9.76399	7.69564	5.55419	7.76525	6.61848	8.15308	7.99812	6.81538
M110.4	CHROMOSOME_II:8217180-8222346	248.932	266.826	135.716	93.3306	164.293	148.262	199.746	133.157	143.932	140.798	118.968	74.9589	110.627	91.961	98.8304	90.6714	107.594	100.811	69.1043	88.559	80.3222	93.2858
M110.5	CHROMOSOME_II:8225922-8229100	128.285	115.367	144.023	116.79	153.54	189.148	87.8378	127.744	104.851	109.218	117.597	107.844	73.0483	83.3403	89.1608	55.6765	77.1244	40.9936	65.5998	93.7972	107.785	44.9732
M110.7	CHROMOSOME_II:8232738-8237152	0.0146694	0.0149701	0.027506	0.0278053	0.064469	0	0.0144688	0.0601907	0.0387026	0.034266	0.0139763	0	0.0126117	0.0442103	0.0236359	0	0.0143618	0.01699	0	0	0.0228925	0.0106221
M110.8	CHROMOSOME_II:8207948-8209393	0	0	1.66803	8.83503	5.02864	8.11635	1.66181	9.35131	6.13937	10.3894	7.06141	3.45792	6.11814	3.35129	3.4421	0.632098	1.30641	1.10313	0.569117	3.41137	1.38826	0.96623
M110.9	CHROMOSOME_II:8231262-8232721	0.221547	0.113043	2.28476	2.30963	6.97781	4.69812	0.327773	4.80491	2.1432	2.19939	2.21632	5.16747	1.42853	6.84382	8.21013	0.62968	6.61548	0.256594	1.62463	4.20278	2.76588	1.20316
M116.1	CHROMOSOME_IV:8411239-8411940	95.7921	102.969	16.764	19.3674	13.0973	34.8234	16.3768	26.9518	37.0669	31.326	29.205	0	0	0	0	0	0	0	0	0	0	0
M116.2	CHROMOSOME_IV:8398849-8400349	11.5919	12.9277	20.3694	10.6864	16.3622	9.252	32.8345	15.1643	16.1478	6.34793	5.28256	4.10361	12.2588	13.3538	14.7391	17.7394	7.13957	8.36973	8.14161	2.45925	11.9032	4.79833
M116.4	CHROMOSOME_IV:8405008-8406598	110.965	135.468	33.1696	20.5617	27.6706	31.8886	38.4432	34.9296	46.723	35.994	38.2767	0.0454666	0.0754144	0.264363	0.0471117	0	0	0	0.153155	0	0.0912604	0.0211723
M116.5	CHROMOSOME_IV:8414279-8421050	10.9759	7.82353	4.36703	2.86027	3.93778	4.88376	4.17206	2.97275	3.17795	3.19467	3.4656	2.71959	3.26852	4.77846	5.50141	4.23262	1.90886	2.79079	2.1128	2.31661	2.879	1.83753
M117.1	CHROMOSOME_IV:11814221-11819438	11.8968	8.28839	17.4145	13.9627	23.9771	24.8876	6.11677	19.8861	14.4772	13.4955	14.6054	11.4012	15.7263	13.8105	13.3384	13.1545	12.6055	13.7987	12.6315	12.95	12.3043	13.0357
M117.2	CHROMOSOME_IV:11820481-11821901	644.298	582.966	708.273	565.036	572.829	610.071	524.444	594.806	729.621	654.447	759.209	508.22	550.748	553.258	577.121	574.39	552.676	552.076	552.295	538.353	534.042	575.752
M117.3	CHROMOSOME_IV:11823347-11823915	0.144122	0.294151	0.810708	0.273177	0.422256	2.18304	2.13225	0.591352	1.01397	1.68326	0.82387	0	0.495624	0	0.232214	0	0.423299	0.500764	0.301961	0.527618	0.787188	0.313075
M117.4	CHROMOSOME_IV:11830775-11833522	3.94993	3.45859	1.73728	1.2016	1.10726	1.77274	3.19847	0.80035	1.43665	1.39537	1.32411	0.0379136	0.0419243	0.146964	0.0392854	0.0346496	0.0954837	0.0564788	0.0766275	0.113606	0.0951245	0.105931
M117.6	CHROMOSOME_IV:11827525-11828098	8.64733	6.54487	7.5666	5.32695	2.11128	3.05625	6.75213	3.42139	1.58433	5.04976	3.91338	2.46515	1.36296	4.77784	3.25099	3.17458	2.1165	1.87786	1.96275	1.29506	1.23701	1.30448
M142.1	CHROMOSOME_III:10902548-10908831	132.658	141.624	88.542	87.9203	146.904	108.512	121.062	122.914	116.084	165.403	108.118	17.3978	29.4879	18.2674	18.2216	19.1831	19.3653	23.6896	18.2165	24.9121	23.9857	25.5627
M142.2	CHROMOSOME_III:10911360-10916566	0.0598415	0.0851748	49.6086	39.0003	61.0122	55.88	17.2515	39.7097	27.1794	28.7707	30.0588	3.07017	0.789328	2.18007	3.00339	0.85113	1.00781	0.486065	1.22451	0.963727	0.746718	0.346668
M142.4	CHROMOSOME_III:10920236-10925942	10.3963	12.9586	22.5569	17.0314	21.4305	26.7707	21.0941	20.0229	21.4858	21.5958	16.6971	3.81055	9.38489	1.119	2.63227	3.06037	2.47187	5.28941	3.96746	5.78314	3.65041	4.73184
M142.5	CHROMOSOME_III:10931108-10932127	57.0313	56.9305	49.7236	33.0134	43.6437	37.8869	45.2074	39.4937	45.1456	45.1961	44.6044	11.6071	12.7223	17.4641	21.3109	12.841	15.1287	13.2334	11.7981	11.506	13.2836	14.4607
M142.6	CHROMOSOME_III:10936146-10946400	45.3112	46.0764	69.4301	47.3013	58.7689	61.6211	69.5306	44.8086	47.5484	53.9627	49.6518	27.7987	33.5851	40.0408	44.8534	39.604	33.7431	33.0721	27.3811	29.6727	31.2848	35.1126
M142.8	CHROMOSOME_III:10933529-10936035	53.1043	63.2492	57.3563	41.3618	51.289	51.9879	62.5064	49.083	57.4329	42.1987	52.5606	19.0888	20.2454	23.2044	21.7253	24.7716	18.3762	16.7397	14.5169	16.8649	16.7379	11.9533
M151.1	CHROMOSOME_II:3641502-3644085	3.69068	3.22272	0.285369	0.360594	0.111476	0.80685	0.675497	0.37914	0.602298	0.622129	0.797506	0	0	0	0	0	0	0	0	0	0	0
M151.2	CHROMOSOME_II:3631446-3634136	4.4726	3.70284	0.921316	0.40597	0.867451	0.534343	1.24264	0.745883	0.842073	0.956455	1.0203	0.0587725	0.0216632	0.03797	0.0405993	0	0	0	0.0263969	0	0	0.0091228
M151.3	CHROMOSOME_II:3627200-3630863	8.5565	6.13975	2.09187	1.43493	1.43003	1.32775	2.98672	1.38378	2.54042	2.75721	2.02144	0	0.0171275	0.0300201	0	0.0566222	0.00975211	0.0115367	0	0.026521	0	0.00721272
M151.4	CHROMOSOME_II:3624200-3626885	0.0584748	0.104428	0.0822322	0	0.0856611	0	0.0865121	0.0257068	0.0771373	0.0682947	0.0278558	0	0.0502725	0.0440573	0	0	0	0	0.0306287	0	0.0456266	0
M151.5	CHROMOSOME_II:3637813-3639287	24.2463	27.4696	5.81753	2.45035	3.24047	5.30877	2.83348	4.37818	5.15392	1.84537	3.31181	0	0	0.0432895	0	0	0	0	0	0	0	0
M151.6	CHROMOSOME_II:3645429-3646985	13.6748	13.2652	4.09474	0.985551	2.28508	3.30784	2.66676	1.85914	3.38377	1.03236	2.13015	0	0.0447019	0.0783509	0.0837762	0	0	0	0	0.0346091	0	0
M151.7	CHROMOSOME_II:3622316-3624058	98.1346	76.8501	25.4447	9.40947	11.3716	11.729	29.2645	14.1897	22.7726	26.4151	19.6491	0.0894121	0.29661	0	0.0617646	0	0.0187649	0.044398	0.20079	0.102063	0.119644	0.0277574
M151.8	CHROMOSOME_II:3647413-3648634	36.0316	40.0127	6.59415	2.28045	4.83549	4.95311	5.416	6.87137	7.6506	3.85518	4.96713	0	0.0530436	0.0464858	0	0	0	0	0.0646342	0	0	0
M153.1	CHROMOSOME_X:12146748-12148698	65.438	76.2791	42.6526	31.5993	53.4086	51.4479	35.921	46.9191	49.2245	40.4882	46.5366	41.5495	17.1455	43.0233	41.4838	12.1778	40.9944	13.376	26.0742	19.0043	19.5425	12.015
M153.2	CHROMOSOME_X:12151290-12154021	5.7113	7.13675	16.1727	13.2557	21.8557	25.1879	18.9688	19.5627	15.2048	14.9744	16.3612	5.92058	5.47801	8.31353	9.20221	5.57651	7.03696	7.24475	5.41326	3.82741	2.81935	5.62657
M153.3	CHROMOSOME_X:12142833-12143757	0	0	6.65333	15.5915	18.784	27.118	1.82945	26.4243	12.3404	14.9758	9.37367	3.76198	1.24798	2.795	2.72867	0.343812	3.94766	0.0467009	1.4362	2.63025	2.7687	1.28468
M153.4	CHROMOSOME_X:12150011-12150971	0	0	8.30981	7.35023	11.6319	7.27231	1.63918	9.30858	6.65819	5.60737	6.15762	4.59419	7.144	1.9478	1.19011	2.88659	1.80786	3.79618	2.32135	6.20706	3.16986	7.01978
M153.5	CHROMOSOME_X:12144045-12145872	0	0	4.1539	6.82356	9.0599	5.87237	4.27906	7.62904	6.08834	4.09671	7.38737	0.861206	0.0793587	0.97367	0.297454	0	0.722968	0.160363	0.483497	0.122883	0.288099	0.133678
M162.1	CHROMOSOME_V:19790012-19791218	0.122593	0	0.459735	0	0.718358	0	0.362747	0.574875	0.323439	0.286361	0.2336	0	0	0.184733	0	0	0	0	0	0	0	0
M162.11	CHROMOSOME_V:19777216-19778678	0	0	0	0.0832098	0	0	0.043299	0	0	0	0	0	0	0	0.0707323	0	0	0	0	0	0	0
M162.2	CHROMOSOME_V:19788649-19789313	0.116384	0.237538	1.30935	0.882403	3.06888	1.05773	2.06624	2.72879	1.84234	2.8545	2.55034	0.723892	0.600351	4.20904	5.81315	3.63864	1.8231	0.673975	0.365767	0.85214	0.363247	0.589912
M162.3	CHROMOSOME_V:19784098-19785931	0.984948	0.949292	0.102601	0	0	0	0.0539707	0.0962231	0.096244	0	0	0	0.141131	0	0.0881651	0	0	0	0.114647	0	0.0426963	0
M162.5	CHROMOSOME_V:19761018-19766739	0.0724545	0.184912	5.70907	3.3665	6.3454	4.77655	5.25546	9.07244	2.93269	2.87873	2.69367	7.46815	7.18307	3.11333	3.0953	1.90587	3.56645	3.32703	8.79063	6.39367	6.81622	4.85563
M162.6	CHROMOSOME_V:19787007-19787196	5.16175	5.26752	9.67853	0	0	0	20.3644	3.02561	4.53942	18.0857	9.83562	0	0	0	0	0	0	0	0	0	0	0
M162.8	CHROMOSOME_V:19776049-19777144	0	0	0.117261	0	0.0916129	0	0.061682	0.146629	0	0.0730399	0	0.0972439	0.107531	0.0942369	0.201524	0.177745	0.183679	0.108646	0.196541	0.0416263	0.0975931	0.0452832
M163.1	CHROMOSOME_X:14502415-14503843	51.2027	55.7517	64.4813	65.8151	77.0316	89.4617	216.431	107.405	100.364	178.459	93.4364	47.4749	74.1591	43.2794	39.7532	48.6673	24.5748	32.7682	54.3878	82.3665	71.5426	29.3157
M163.10	CHROMOSOME_X:14470916-14471702	0	0	2.60406	0	0	0	0	0.81406	0	0	0	0	0	0	0	0	0	0	1.45489	0	0	0
M163.11	CHROMOSOME_X:14479358-14480186	0	0.298799	0.366008	0.184996	0.428928	0.591341	0.385057	0.286045	0.257498	0.455959	0.464937	0.151764	0.251727	0.147071	0.157255	0.138699	0.095553	0	0.613464	0.519714	0.152309	0.4947
M163.2	CHROMOSOME_X:14496014-14499364	0.175998	0.256579	1.32002	1.28673	1.73111	2.05653	1.14073	2.19591	1.23824	1.99681	1.36541	3.01039	11.8671	1.70491	1.74195	2.82268	4.99691	9.12909	4.26693	10.0914	11.7513	10.8506
M163.3	CHROMOSOME_X:14490036-14491045	4168.98	5270.81	4297.22	3103.5	3743.48	3818.45	6087.7	3797.85	6480.73	5871.66	5061.73	223.588	572.84	163.295	145.485	125.433	313.729	441.327	260.314	668.832	577.736	488.916
M163.4	CHROMOSOME_X:14480501-14484586	59.8154	66.1936	33.6036	19.2128	27.8909	26.6789	69.7738	25.912	34.8433	32.522	30.0367	2.90659	3.84362	3.01998	3.66379	3.61484	3.22614	3.2474	3.31074	3.24518	4.0598	3.09771
M163.5	CHROMOSOME_X:14473967-14476083	0.0831151	0	1.16883	0.708934	1.15669	0.503583	0.245934	0.9013	0.913681	1.0678	0.514719	0.0646206	0.178641	0.250489	0.267834	0.0590574	0.325489	0.16846	0.565957	0.442585	0.324265	0.391192
M163.6	CHROMOSOME_X:14462786-14464330	0	0	0.23747	0	0	0.383668	0	0	0	0	0	0	0	0.190842	0	0	0	0	0	0	0	0
M163.7	CHROMOSOME_X:14464738-14467545	0	0	0	0.150222	0	0	0	0.0464555	0	0	0.151017	0	0	0	0	0	0	0	0	0	0	0
M163.8	CHROMOSOME_X:14485056-14485884	1.2059	1.95182	1.13804	2.82932	2.17726	1.54888	2.69758	2.00677	1.86818	2.65824	1.36269	7.05957	42.788	14.8621	12.4685	35.1479	9.50744	26.6245	35.2883	63.9319	51.5022	53.0677
M163.9	CHROMOSOME_X:14469576-14469996	0	1.07414	0	0	1.54193	0	1.03817	0.616976	0	0	1.00283	0	0	6.34439	0	0	0	1.21907	0	0	1.64259	0
M176.1	CHROMOSOME_II:9412420-9414132	0.253602	0.194099	0.118879	0	0	0	0.0625329	0.111489	0.111513	0	0	0	0	0	0	0	0	0.0367149	0.0664175	0.168802	0.0494699	0.321356
M176.10	CHROMOSOME_II:9423257-9426113	0	0	0	0	0	0	0	0	0	0	0	0.0585818	0	0	0	0	0	0	0	0	0	0
M176.11	CHROMOSOME_II:9422208-9423293	9.05597	11.9721	18.2667	26.7881	29.4472	21.1993	23.1422	29.1553	27.0902	39.5828	26.0148	14.5085	25.5984	25.4317	21.9974	24.1789	12.0229	28.4065	18.1114	21.0975	14.4	20.8644
M176.2	CHROMOSOME_II:9414499-9416375	26.8735	24.0653	30.7084	25.2126	45.4033	41.1756	23.407	33.1935	27.8196	24.885	27.8642	22.7189	27.1812	31.3358	33.2605	26.7738	27.0123	31.4311	25.7556	24.1205	19.7207	26.1647
M176.3	CHROMOSOME_II:9416951-9418260	165.131	165.92	99.3986	76.1686	117.449	114.925	133.564	107.433	120.228	137.051	124.902	106.69	123.978	111.688	102.544	113.659	109.594	122.16	96.9732	104.859	80.1682	114.958
M176.4	CHROMOSOME_II:9420416-9422139	4.61247	4.76988	13.842	24.9772	34.8882	46.1334	10.6553	39.7806	24.9491	35.0626	28.3993	23.8972	35.7859	25.1543	23.629	27.3243	16.5542	27.5039	19.9468	28.3431	22.1613	31.1474
M176.5	CHROMOSOME_II:9426168-9427675	0.364319	0.309821	11.7269	17.6091	28.1083	23.7291	9.46248	22.1025	16.3936	17.3746	16.3139	9.06409	21.6641	7.22832	6.26134	6.04022	6.123	11.7443	8.90531	15.8028	10.8023	13.1461
M176.6	CHROMOSOME_II:9431321-9433648	0	0.0401899	0.127865	0.258516	0.173085	0.956113	0	0.739507	0.277092	0.238934	0.292367	0.979038	5.18067	1.95961	1.52422	2.3749	0.84866	3.62625	1.82173	6.84214	1.25042	5.26208
M176.7	CHROMOSOME_II:9433957-9436059	0	0	0.0647432	0.0654478	0.364739	0.418437	0	0.0912024	0.164203	0.120988	0.0328908	2.35962	9.13004	3.38756	2.6132	5.74214	2.16828	6.69095	2.88743	8.52356	4.71578	5.92397
M176.8	CHROMOSOME_II:9436624-9438231	0	0	0.689449	1.81208	2.04686	3.89869	0.145066	1.01299	0.323365	0.558279	0.385353	5.20298	7.1443	4.82046	5.27275	3.08295	1.61994	2.83199	3.23564	5.13967	3.72977	2.84885
M18.1	CHROMOSOME_IV:12108648-12110236	0.397953	0.253818	0	0.565727	0.437229	0.150697	0.0490636	0.0874745	0.131241	0.116196	1.23223	1.54702	0.555964	1.04942	0.561044	0.989677	1.85064	0.77778	1.30279	0.927102	2.09597	1.04457
M18.2	CHROMOSOME_IV:12110564-12111555	1.44817	0.923655	2.71538	5.14677	6.62956	13.7098	0.357089	10.2925	3.97992	2.95989	4.82908	35.4667	60.8509	49.3727	45.7916	58.3955	30.66	41.3025	48.0726	50.7269	58.6174	52.4307
M18.3	CHROMOSOME_IV:12105835-12108375	24.7349	22.7693	11.527	5.68912	8.21108	8.87358	10.3435	7.77924	10.0496	6.75759	8.68223	2.36169	2.17627	4.90427	4.77776	3.08339	1.77019	2.21978	2.87911	2.38295	2.14445	1.93768
M18.5	CHROMOSOME_IV:12114789-12121145	34.9976	28.8497	17.0325	9.71519	14.2473	19.183	15.9184	12.5668	14.1794	9.86536	11.6202	9.63008	12.2463	15.0943	18.0818	14.3191	8.42075	9.25654	10.8362	11.1382	9.74984	9.58382
M18.6	CHROMOSOME_IV:12121354-12122860	29.6609	28.9298	17.9669	10.9276	18.522	18.9107	22.2354	15.9878	20.3154	15.9743	19.8876	5.74976	6.22126	7.42927	9.67341	6.49781	5.06039	4.72009	4.78998	4.8431	4.93278	3.56996
M18.7	CHROMOSOME_IV:12123132-12125162	1099.57	1105.54	398.684	227.241	342.289	331.085	407.419	320.832	450.741	324.305	349.873	82.7533	101.189	77.4362	84.1796	88.1038	89.9261	93.9088	96.3169	91.5733	81.827	92.4746
M18.8	CHROMOSOME_IV:12124927-12126766	42.0985	41.5051	27.2017	17.3816	30.2347	26.8835	25.1211	25.6634	31.4438	22.353	30.0635	9.28903	10.3271	14.455	14.6404	9.52537	7.82596	8.5269	10.4837	9.32479	6.92822	9.16867
M195.1	CHROMOSOME_II:8358177-8359328	0.11252	0.057413	68.5686	209.437	167.883	376.492	10.7651	138.605	88.7124	85.2232	102.057	98.768	72.2139	175.149	177.85	57.5247	149.543	19.2221	42.3759	263.633	185.186	109.299
M195.2	CHROMOSOME_II:8361043-8363145	0	0.115243	17.0104	28.683	36.3401	44.9305	7.35135	27.3384	13.904	26.4667	17.4301	15.2188	6.14893	11.5716	12.9795	2.72822	16.7316	1.9619	4.02231	15.7853	15.5378	4.82452
M195.3	CHROMOSOME_II:8363144-8369108	0.213173	0.195788	0.999281	1.13137	1.71756	2.84149	0.14718	1.17457	0.524923	0.522842	0.46713	1.49165	2.1626	1.09218	1.03042	1.09059	0.813943	1.50607	0.759281	1.95812	1.51364	1.52814
M195.4	CHROMOSOME_II:8376559-8377306	0	0	1.14957	0	0	0.6191	0	0.119789	0	0	0	0	0	0	0	0.290419	0	0	0.214087	0	0	0.147978
M199.1	CHROMOSOME_IV:15103596-15106451	0	0	0	0.110845	0.0856677	0	0.0576791	0.0685566	0	0	0.0557159	0.090933	0	0	0	0.0831048	0	0	0.0612621	0	0	0
M199.2	CHROMOSOME_IV:15108740-15110883	22.1536	18.9328	11.3863	9.44997	12.0959	13.44	12.4126	12.1062	14.3312	8.79637	9.55926	2.03355	1.97019	1.42543	1.17035	0.982591	2.1718	2.31626	1.60116	2.4456	1.56034	1.92261
M199.3	CHROMOSOME_IV:15115536-15120209	0	0.0269556	0	0.050067	0	0	0	0	0	0	0	0	0	0.0796062	0	0	0	0	0	0	0	0
M199.4	CHROMOSOME_IV:15124900-15126089	0	0.0840674	0	0	0	0	0	0	0	0	0	0	0	0	0	0	0	0	0	0	0	0
M199.5	CHROMOSOME_IV:15129629-15131754	0.391988	0.275014	0	0.0464372	0.0717791	0	0.0483281	0.0143606	0.0646366	0	0.0466831	0.0761911	0	0	0.0394739	0.0348159	0.047971	0	0.0256651	0	0.0191162	0.0177398
M199.6	CHROMOSOME_IV:15120486-15122516	0	0	0	0	0	0	0	0	0	0	0	0	0	0	0	0	0	0	0	0	0	0
M199.7	CHROMOSOME_IV:15123149-15124361	0	0	0.527147	0.399664	0.411846	0.212922	0.346614	0.453179	0.185432	0.0820877	0.267853	0	0	0	0	0	0	0.0407015	0	0	0	0
M199.8	CHROMOSOME_IV:15133802-15133967	6.63395	3.38495	24.878	25.1487	0	0	6.54318	14.5822	0	7.74801	12.641	0	0	4.99829	5.3444	0	0	1.92084	6.94965	5.51961	7.7645	7.20542
M199.9	CHROMOSOME_IV:15127458-15127759	0	0	0	0	0	0	0	0	0	0	0	0	0	0	0	0	0	0	0	0	0	0
M28.1	CHROMOSOME_II:10622221-10626375	0.729536	0.771076	25.8927	21.5322	28.1302	28.731	32.0715	17.4563	23.6927	20.2057	23.7811	2.39036	3.31522	2.08086	1.67921	1.62917	1.63254	3.16853	2.51112	1.43944	1.76872	1.64137
M28.10	CHROMOSOME_II:10647454-10648617	0.130585	0.06663	32.0787	50.6138	60.5804	68.0528	17.3243	66.9597	40.7517	64.45	43.0732	125.893	157.922	164.464	147.596	200.053	123.066	158.118	101.429	170.735	136.078	155.686
M28.2	CHROMOSOME_II:10633416-10639053	0	0	0	0	0	0	0	0.0146256	0	0.0291417	0	0	0.0214515	0	0.0402025	0	0	0.0144493	0	0	0	0.0361345
M28.4	CHROMOSOME_II:10643643-10646900	0	0	0.0427258	0	0	0	0	0	0	0	0.0217097	0	0.0195903	0	0.0367142	0.0323819	0	0	0.0716126	0.0151672	0.0177798	0.0329993
M28.5	CHROMOSOME_II:10657961-10658788	2191.32	2744.13	1576.7	1709.83	844.659	836.745	1501.97	1360.39	2057.8	1824.43	1711.44	485.97	609.438	596.509	651.934	671.813	886.459	673.469	395.736	625.058	551.601	530.342
M28.6	CHROMOSOME_II:10652292-10657742	8.73648	7.62342	5.51979	4.0199	6.42233	9.9729	7.27445	5.06532	4.8159	4.80606	5.24752	12.699	24.0298	13.2126	11.6284	16.8238	11.6523	16.6993	15.0879	20.6691	14.5476	21.339
M28.7	CHROMOSOME_II:10648878-10652197	0.417378	0.300658	13.4884	9.63303	17.4436	15.3217	12.7132	13.1824	11.314	9.69199	10.573	0.725362	1.24536	0.295971	0.276907	0.383793	0.697066	0.469185	0.82304	0.63734	0.823751	0.604442
M28.8	CHROMOSOME_II:10628209-10633158	0.169524	0.153776	9.25344	7.74752	14.1003	14.3226	9.14053	12.1782	8.48133	7.91973	8.68584	2.60676	1.66797	3.34927	2.97421	1.28486	3.37471	1.73435	0.947152	3.0968	1.44034	2.30501
M28.9	CHROMOSOME_II:10639397-10643477	0.1135	0.01927	0	0	0	0	0	0	0	0	0	0	0	0.0284546	0	0	0	0	0	0.0125689	0.0147341	0
M4.1	CHROMOSOME_IV:3213768-3217665	43.838	45.7477	42.5886	30.7089	36.8218	38.0733	64.1824	29.6884	38.7602	31.3959	35.2625	17.1212	13.5772	16.8761	18.5516	16.0495	14.3216	13.9001	15.7695	14.0401	18.0909	13.7587
M4.2	CHROMOSOME_IV:3204554-3210579	0.173609	0.310041	0.406906	0.164533	0.190742	0.262968	0.171233	0.152644	0.229017	0.0506908	0.124054	0	0	0.0654019	0.209792	0.0616787	0	0.050268	0.0454676	0.115558	0.0677315	0.0942823
M57.1	CHROMOSOME_IV:3533636-3539042	12.6784	13.8905	7.55869	4.81097	12.4123	11.0438	11.6459	8.46719	9.67262	7.0332	7.13613	2.16685	1.71148	2.36232	1.98463	2.33393	1.3521	2.01023	1.88994	2.44308	1.69894	1.81085
M57.2	CHROMOSOME_IV:3527347-3532819	114.478	103.148	41.7158	24.7533	32.2885	36.5066	57.4327	30.8185	32.8483	40.2728	30.7658	20.9036	22.3234	23.4926	26.4545	21.2223	23.0665	25.9918	19.9648	17.5399	19.7596	23.4992
M6.1	CHROMOSOME_X:642159-654902	0.494618	0.418132	11.5502	22.3921	28.4597	53.2155	4.02987	25.6347	12.879	16.4508	13.3362	57.513	122.873	69.5046	64.8469	108.846	72.9701	100.72	49.0936	120.484	83.0025	128.508
M6.3	CHROMOSOME_X:633701-637042	0.206434	0.0702215	6.45122	7.30401	8.56828	8.54681	6.71911	7.38122	6.83821	6.18826	7.08044	0.427997	0.828226	0.311071	0.665223	0.684513	1.28	0.677422	0.144171	0.732835	0.429535	0.697563
M6.4	CHROMOSOME_X:629187-632867	0.190992	0.129937	1.67122	1.81008	2.51809	2.70012	1.19306	2.31368	2.18354	1.3384	1.39508	2.0789	4.92602	1.63087	1.43608	1.80946	2.55548	2.17518	2.80112	3.26295	2.0367	2.76593
M60.2	CHROMOSOME_X:8242004-8247831	0.0897034	0.0610257	9.92209	17.0607	25.3623	34.2352	4.24715	27.1303	11.9648	16.0296	14.6724	77.7857	86.4528	72.0436	70.9047	69.7686	97.7494	74.6292	51.9934	52.2644	50.8848	84.4609
M60.4	CHROMOSOME_X:8232202-8236265	5.57186	4.39407	50.3906	99.215	110.063	191.665	57.4567	90.2698	51.6095	84.5407	70.0589	193.915	785.308	230.606	168.884	310.857	127.016	371.35	326.552	735.452	537.795	378.154
M60.5	CHROMOSOME_X:8243083-8246318	0	0.0230252	3.76526	2.48047	4.89181	4.78466	1.93611	3.96763	3.29386	2.87235	2.83755	3.47335	2.94848	5.30391	4.36245	4.68133	2.67285	2.96599	3.7582	4.115	2.71121	3.93737
M60.6	CHROMOSOME_X:8248076-8252407	3.98171	4.06332	8.84548	7.79327	10.3978	14.4223	4.95174	11.3399	6.31822	7.83488	7.83453	4.64358	4.01853	4.36954	3.97479	3.62876	3.9406	4.51134	3.49111	5.15658	4.52518	5.17086
M60.7	CHROMOSOME_X:8258434-8261124	0.318355	0.284269	0.298465	0.377142	0.116591	0.241108	0.2355	0.396541	0.0349966	0.185908	0.492881	2.59891	1.0948	1.67903	1.28235	0.452413	0.662317	0.530029	2.29285	0.503271	1.70778	0.432223
M7.1	CHROMOSOME_IV:11081061-11082234	1300.63	1194.03	755.415	644.975	684.656	733.58	888.507	728.711	750.356	1237.98	794.782	474.487	634.798	482.367	460.092	552.873	486.314	546.808	433.28	526.622	589.373	479.509
M7.10	CHROMOSOME_IV:11101940-11102674	0	0	0	0	0	0	0	0	0	0	0	0	0	0	0	0	0.0980515	0	0	0	0	0
M7.12	CHROMOSOME_IV:11096700-11097830	0	0	2.48767	1.92304	2.74383	0.945696	1.46252	4.98627	1.99037	2.64331	4.01515	5.70361	6.30696	5.52723	6.03572	3.77081	2.90342	3.34436	5.88646	4.20768	4.56711	1.97786
M7.13	CHROMOSOME_IV:11098426-11100350	0	0	0	0	0	0	0	0.0315116	0	0	0	0.0835935	0.0924367	0	0.173236	0	0	0.0311317	0	0	0	0
M7.2	CHROMOSOME_IV:11084083-11086032	89.7771	78.6917	22.6468	10.2491	15.9715	20.743	32.1153	18.104	26.9036	24.9864	23.1266	3.79275	3.25916	5.49105	6.62887	6.01369	3.22232	3.67586	3.54032	2.93409	2.86624	2.23429
M7.3	CHROMOSOME_IV:11086068-11092531	0.0500661	0.0510921	0.0938763	0.189796	0.183357	0.758358	0.246905	0.308142	0.13209	0.175421	0.166951	3.3476	3.07759	4.30029	4.71907	5.97651	1.495	3.7546	6.84455	3.91569	3.55496	3.17211
M7.5	CHROMOSOME_IV:11078656-11081041	56.5764	64.5529	41.4652	24.8642	45.5857	40.4015	62.9662	35.5123	46.1252	40.2876	37.3297	8.70981	9.41894	13.3609	13.7577	10.9132	7.44409	8.53925	10.9427	9.2165	8.22635	7.71791
M7.7	CHROMOSOME_IV:11089940-11091814	0	0	0	0	0	0	0	0.0604765	0	0	0	0	0	0	0.0831184	0	0.0505051	0.0298737	0	0.0686745	0	0.0373538
M7.8	CHROMOSOME_IV:11093941-11094982	0	0	4.75918	3.20732	2.89195	1.99349	0.741759	2.64493	2.56285	5.37985	3.76168	7.89352	8.2436	7.22445	6.21007	6.14522	4.60173	7.02257	8.66618	6.25723	7.62848	6.39852
M7.9	CHROMOSOME_IV:11100605-11101457	0.240063	0	0	0	0	0	0	0	0	0	0	0	0	0.180874	0	0	0	0	0	0	0	0
M70.1	CHROMOSOME_IV:2245896-2252361	0.261333	0.186683	0.212338	0.033023	0	0	0.137471	0.0102122	0.0229826	0.020348	0	0	0.0149783	0	0.0140356	0	0	0.0100891	0	0	0.0203912	0
M70.2	CHROMOSOME_IV:2243059-2243699	0.116976	0	0	0	0	0	0	0	0	0	0	0	0	0.176269	0	0	0	0	0	0	0	0
M70.3	CHROMOSOME_IV:2237662-2242417	0.841821	0.59404	0.218212	0.0678728	0.104913	0.0542603	0.353182	0.0839577	0.0866004	0.104554	0.119453	0.0557023	0.0307853	0.0539587	0.0432714	0.0254435	0.0175286	0.051841	0.0187634	0.0476694	0.118793	0.0388928
M70.4	CHROMOSOME_IV:2253003-2263662	25.3366	22.1729	19.6244	12.9586	16.0251	19.7329	18.3373	11.7431	13.2666	11.9372	13.769	4.25954	5.80608	6.43775	6.81782	5.26282	4.59817	5.67528	4.78189	5.18114	5.05007	5.53822
M70.5	CHROMOSOME_IV:2264965-2275701	35.6581	34.0736	18.6225	11.4402	19.525	22.605	27.7685	17.4699	16.4462	17.3471	16.4772	3.22384	3.92217	3.30917	4.48948	2.63758	2.84817	3.42407	2.66171	3.32583	3.21332	2.96827
M79.1	CHROMOSOME_X:10605768-10624122	39.0017	36.2597	43.4548	34.501	54.9352	57.6005	42.3761	38.9731	39.7511	34.7787	34.2707	6.23204	7.30197	7.45289	7.09317	6.68142	6.73595	8.3134	6.03065	7.97102	7.23478	7.99505
M79.2	CHROMOSOME_X:10626447-10628742	4.30896	5.70873	9.9931	8.02414	13.5105	11.2216	8.79825	9.81499	9.8393	5.07672	7.23836	13.5181	13.5833	14.3531	14.5553	13.1063	9.65833	13.7023	27.7176	12.9569	13.2128	11.3582
M79.4	CHROMOSOME_X:10604747-10605768	1.61785	1.10067	25.2795	36.2876	32.7853	36.3502	10.904	26.474	17.3107	17.4782	22.6071	76.9385	138.164	55.056	49.5277	59.9687	70.6164	81.9778	63.1327	103.201	83.8423	87.1771
M88.1	CHROMOSOME_III:4537244-4540605	0.461587	0.311658	4.26573	4.43714	8.05765	11.2868	3.60971	12.1523	2.95758	5.54458	6.97087	9.33093	13.5753	23.9442	24.4878	24.5959	7.74536	14.8664	24.1734	61.0248	21.5579	16.4453
M88.2	CHROMOSOME_III:4541389-4542429	24.7666	24.7708	40.6959	34.1931	43.1433	37.8242	32.7799	41.375	45.8518	45.077	44.6477	34.1127	41.9724	43.5783	35.2689	34.9389	32.6346	42.2738	32.7181	38.0918	23.9697	31.7379
M88.3	CHROMOSOME_III:4543541-4544969	0.147162	0.250297	0.919785	0.278939	0.359302	0.297211	0.338679	0.488811	0.258839	0.515626	0.560831	0.533941	0.12652	0.0739185	0.158074	0.278842	0.144076	0.113628	0.0513883	0.261211	0.153103	0.142079
M88.4	CHROMOSOME_III:4549030-4551473	0.960574	0.539143	5.58348	4.64284	7.88013	11.058	1.61063	8.95251	4.26605	3.30957	4.71318	3.21137	1.65166	2.1712	3.17279	1.63808	2.3981	0.890025	1.91194	3.26082	2.92311	1.53021
M88.5	CHROMOSOME_III:4553613-4560400	39.1594	34.1185	25.7849	17.1477	28.921	33.96	32.4935	22.8041	20.4253	31.3797	21.2669	29.7112	48.1683	46.3863	43.8019	47.899	34.0344	44.2153	29.8089	39.4193	37.7937	38.6708
M88.6	CHROMOSOME_III:4562705-4566248	19.5529	24.7928	66.4981	57.8926	110.458	95.9998	121.675	71.8494	73.6243	95.4667	75.2435	61.3671	88.939	69.223	68.0778	82.3378	27.9288	82.0329	85.512	46.539	27.3459	55.835
M88.7	CHROMOSOME_III:4542848-4546540	15.9796	14.1591	12.0816	12.6202	17.4308	15.2254	11.1428	17.7512	16.9996	12.9438	14.8562	10.9544	12.0024	14.4994	13.4963	9.40084	12.3221	12.9104	8.95504	10.0073	7.8096	11.2597
MTCE.11	CHROMOSOME_MtDNA:1697-3238	114.2	105.56	84.4402	150.258	192.524	177.666	128.912	242.227	136.529	134.382	170.509	119.258	155.842	195.552	207.653	158.528	44.4734	125.576	123.884	122.555	17.7639	114.902
MTCE.12	CHROMOSOME_MtDNA:2633-3235	5.24e-07	1.24e-07	2.06e-07	3.74e-06	3e-07	3.96e-06	1.5e-06	6.89e-07	8.48e-07	1.16e-06	8.56e-07	1.99e-06	7.37e-05	4.71e-07	5.18e-07	4.79e-07	8.20844	4.58e-07	3.51e-06	7.11e-08	5.20474	3.17e-07
MTCE.16	CHROMOSOME_MtDNA:3388-4269	1.29003	1.31647	1.65501	2.3165	1.98926	4.93649	7.63428	8.9148	6.03076	2.85474	7.24505	2.21711	10.7989	2.45548	2.62551	2.50867	2.6589	3.06685	3.20073	1.9885	2.11912	1.91737
MTCE.21	CHROMOSOME_MtDNA:4503-5621	330.547	331.675	277.976	426.079	203.141	493.295	505.304	667.821	458.774	475.86	454.112	539.403	376.831	836.292	713.314	661.265	90.9351	418.423	489.887	423.752	41.0047	517.548
MTCE.23	CHROMOSOME_MtDNA:5631-6449	448.812	505.835	487.94	665.094	1202.86	946.872	866.143	681.804	682.546	446.276	536.447	481.827	949.673	1094.04	725.429	540.778	108.036	507.453	526.323	593.689	66.0089	584.372
MTCE.25	CHROMOSOME_MtDNA:6505-9426	31.0813	30.1231	23.0278	58.0197	10.6392	63.8233	37.6678	82.2866	53.1771	40.3967	43.4467	82.5226	32.5596	77.8905	80.5741	60.6813	7.84042	46.1349	68.0591	49.6873	3.9662	78.6054
MTCE.26	CHROMOSOME_MtDNA:7844-9555	276.356	355.588	270.547	326.373	506.964	566.603	226.18	485.505	443.989	321.896	363.956	390.156	466.952	823.579	667.335	493.126	210.117	297.479	470.808	298.76	146.171	458.115
MTCE.3	CHROMOSOME_MtDNA:57-783	18.6342	24.8055	18.5516	42.3828	25.0169	43.7222	40.7842	69.2426	21.0222	24.7436	27.175	17.8919	101.778	40.3386	40.3256	61.2821	13.4495	47.3783	18.5497	39.3106	12.6459	17.1272
MTCE.31	CHROMOSOME_MtDNA:9648-10348	201.669	165.228	42.4018	191.127	95.5805	114.271	120.297	133.911	241.5	167.669	141.809	154.489	104.299	122.059	38.825	44.9118	40.7402	38.5351	151.945	31.0913	21.4054	113.347
MTCE.34	CHROMOSOME_MtDNA:10419-13274	22.4202	31.4799	13.6599	7.67958	10.9178	12.2753	17.0693	39.7795	13.1398	6.48361	11.394	8.1617	13.2019	10.5839	10.5509	9.92279	17.0951	11.546	9.59195	10.1399	3.94723	6.24207
MTCE.35	CHROMOSOME_MtDNA:11690-13272	5.82977	2.09938	3.98937	14.5599	66.9939	63.8872	0.288387	29.5122	9.94913	7.27655	5.59874	22.7291	51.4221	68.0458	81.2712	44.8511	6.8188	23.7568	30.9879	33.0862	5.86106	22.3102
MTCE.4	CHROMOSOME_MtDNA:548-779	70.9819	28.7852	14.4583	51.764	78.3987	58.3719	53.1496	136.274	13.7907	9.91741	74.071	27.1848	7.5181	51.6811	69.5211	9.03982	0.00035291	13.9816	80.1989	20.3697	44.8137	24.3874
PAR2.1	CHROMOSOME_III:8768227-8769171	103.731	99.9771	109.971	122.998	137.313	103.692	116.258	121.534	115.449	110.108	118.798	73.8274	91.365	101.827	89.9258	85.5726	108.056	104.657	78.1172	85.3469	71.9372	75.923
PAR2.3	CHROMOSOME_III:8756905-8761009	7.00544	6.17878	5.911	3.74644	5.8276	5.30564	5.74977	4.35563	4.15857	6.57474	4.40987	3.15155	4.58162	6.67314	6.65199	6.81644	1.15127	2.97018	3.45974	4.01577	3.45654	2.30079
PAR2.4	CHROMOSOME_III:8763209-8767611	29.8003	26.6036	21.8189	16.2794	29.9004	29.5386	36.3378	24.6141	26.7066	27.5759	20.6912	13.5611	17.9799	14.8654	15.8842	15.8244	10.8028	16.6227	14.8388	15.4211	14.4575	13.2253
PDB1.1	CHROMOSOME_X:7556747-7559024	0.68049	0.443333	10.7617	14.1078	17.6569	13.9409	5.88381	9.67968	10.2641	6.59378	10.1455	24.6077	25.795	18.8097	27.6914	15.4586	26.4825	26.4887	16.0851	17.9893	22.4401	29.0028
R01B10.1	CHROMOSOME_V:6044042-6045654	695.397	752.894	684.871	844.015	697.655	766.641	1789.67	1004.47	876.056	1279.67	926.494	234.913	170.282	205.893	173.94	186.197	152.643	178.036	228.571	208.81	243.582	164.894
R01B10.2	CHROMOSOME_V:6041178-6043168	0	0	0	0	0	0	0	0	0	0	0	0	0	0	0	0	0	0	0	0	0	0
R01B10.3	CHROMOSOME_V:6044582-6045060	0.263931	0	20.2902	50.5272	39.8238	30.3833	6.24768	18.5648	15.7836	10.4806	16.8478	35.2948	51.2815	50.1118	45.0768	52.8851	40.3098	44.7825	26.8196	30.7436	38.0988	39.7512
R01B10.4	CHROMOSOME_V:6045622-6047891	6.38115	9.15585	13.3144	14.1868	25.7946	23.4009	20.0645	20.108	17.173	20.5091	18.9702	5.22235	4.45484	7.73588	8.58078	5.45458	1.83192	3.55638	4.4733	3.96	1.27284	2.77928
R01B10.5	CHROMOSOME_V:6047878-6051244	36.8242	32.8365	24.8615	19.219	43.4514	42.5214	31.4459	29.6294	31.027	30.5961	29.0634	11.9258	11.8919	14.6382	17.2867	11.0403	8.82406	9.56495	11.2592	13.5035	9.65447	10.7234
R01B10.6	CHROMOSOME_V:6051358-6053221	77.8359	69.2261	52.9616	39.239	52.6856	52.7932	70.5992	52.96	53.0745	67.0022	58.9473	20.8237	29.8641	17.2717	20.6349	19.2803	16.9469	22.6557	20.7066	24.5227	18.9365	18.9281
R01E6.1	CHROMOSOME_X:13544751-13550754	0.0161744	0.0660324	0.454992	0.348457	1.04229	1.53157	0.151103	0.682564	0.390738	0.416174	0.370267	0.142932	0.258747	0.184687	0	0.1524	0.190054	0.121785	0.160489	0.269252	0.131512	0.18742
R01E6.2	CHROMOSOME_X:13565416-13566441	0	0	9.17321	11.0227	15.5506	14.8208	2.9134	15.7992	6.90012	9.91835	12.5761	19.5206	5.39639	21.2815	20.0781	1.44294	15.4534	1.22945	6.67226	5.6526	6.77034	2.67356
R01E6.3	CHROMOSOME_X:13542501-13544531	2.19996	1.72849	41.0994	42.6133	62.2013	70.192	26.6877	34.6098	30.1149	19.3582	18.7529	259.096	442.77	199.359	179.1	206.703	147.671	223.097	280.841	292.1	263.286	229.327
R01E6.4	CHROMOSOME_X:13532850-13536324	0.346976	0.272374	3.05279	2.47893	3.94904	4.93226	0.684456	3.11334	1.94822	1.65215	1.52575	1.4941	1.92751	1.32723	0.989098	1.0241	1.48945	1.66928	1.53783	2.75368	1.66608	1.48813
R01E6.5	CHROMOSOME_X:13536980-13538042	0	0.0638193	0.117261	0	0.0916129	0	0	0	0	0.0730399	0.0595825	0.0972439	0.0537654	0.28271	0.302287	0.177745	0.306131	0.0362153	0.0655137	0.0832526	0.0487967	0.0452832
R01E6.6	CHROMOSOME_X:13552270-13556095	0.0855122	0.0872646	1.0422	2.18814	2.56801	5.69917	0.337369	2.58139	1.31605	0.699108	1.22207	8.04464	6.50628	3.47913	4.0645	4.49628	5.2743	5.6205	8.06235	5.09422	5.53803	5.51079
R01E6.7	CHROMOSOME_X:13567370-13569886	1.71893	1.36301	5.13945	4.33914	6.71492	8.4837	4.76573	5.3663	3.58025	3.34337	4.24021	2.27516	2.40495	1.53495	1.84854	1.35567	2.3685	1.69591	1.73404	2.49691	1.24189	1.84395
R01H10.1	CHROMOSOME_III:10244957-10248814	141.31	137.414	57.8161	30.9641	49.6675	53.4261	81.0486	44.4888	60.9934	50.0146	47.7383	8.71124	8.53459	12.5277	12.312	10.4134	9.36792	7.59144	7.55899	8.12907	7.50109	6.66892
R01H10.3	CHROMOSOME_III:10249038-10254619	0.210439	0.218383	41.5349	44.4809	57.3659	59.6338	21.6003	45.3815	29.5652	32.6622	32.5086	24.1875	28.1533	22.5969	24.4583	23.7595	28.3582	27.3165	21.8555	27.8075	27.5914	31.2608
R01H10.4	CHROMOSOME_III:10254760-10257136	0.469038	0.615408	14.1971	11.1765	14.8218	12.3822	8.45934	18.3419	12.964	12.9125	12.9593	15.2119	9.79306	11.6114	11.4438	11.7123	12.3984	9.54546	16.2149	5.75342	11.1362	6.06479
R01H10.5	CHROMOSOME_III:10257089-10258645	1.20183	0.511022	2.06569	2.8475	1.90729	2.42722	1.0866	2.2895	2.29001	2.69033	2.0038	0.934393	0.947137	2.11284	1.61368	1.28093	1.07857	1.10195	1.57377	2.5332	1.48478	0.435117
R01H10.6	CHROMOSOME_III:10258780-10261567	0.208453	0.584994	7.91491	9.58154	8.93202	11.5247	7.19604	8.95022	8.93691	6.26908	10.0791	2.26896	2.95701	0.863817	0.755697	1.25899	1.2245	1.32786	2.67507	1.6997	2.3991	2.1509
R01H10.7	CHROMOSOME_III:10261666-10267290	59.4442	49.0116	27.4449	14.2186	17.234	18.7897	28.6928	17.6633	22.0115	18.9327	18.4252	7.31162	9.89396	9.89764	9.99341	9.69822	8.22181	9.06953	7.20672	7.52617	7.65197	8.10789
R01H10.8	CHROMOSOME_III:10271165-10278611	51.7394	49.6845	30.5946	24.2311	36.6145	37.0375	48.4333	31.0451	30.7158	36.8649	27.9616	7.92723	10.8307	8.14911	9.01296	10.3056	7.99486	10.0412	7.90543	10.572	9.22526	9.38012
R01H2.1	CHROMOSOME_III:7062819-7063134	0	0	0	0	0	0	0	0	0	0	0	0	0	0	0	0	0	0	0	0	0	0
R01H2.2	CHROMOSOME_III:7056517-7058436	0.309962	0.180751	0.0830277	0	0	0.134144	0.0436744	0	0.0389417	0.0517165	0	0	0.0380691	0.0667252	0.142691	0	0.0867036	0.0256426	0.0463875	0	0.034551	0
R01H2.3	CHROMOSOME_III:7058457-7060537	4.43943	4.64885	3.97165	2.19993	2.72039	4.04347	3.52012	2.34711	2.80694	3.72775	4.67196	0.947496	0.723427	1.22426	1.26228	1.1958	0.596556	0.386468	0.729521	0.289703	0.52073	0.399196
R01H2.4	CHROMOSOME_III:7061025-7064178	0	0	0.449861	0.194896	0.552301	0.207663	0.371859	0.220993	0.331562	0.200151	0.391856	0.213181	0.0883997	0.154942	0.165671	0.0974143	0.0335555	0.238177	0.430863	0.136882	0.16046	0.173725
R01H2.5	CHROMOSOME_III:7065376-7067380	7.34368	7.00894	30.4123	28.1397	41.6386	55.0576	18.4467	32.0831	23.603	22.1519	28.943	16.8413	10.3561	14.4894	13.3646	11.9376	9.51723	11.4731	13.2278	10.1278	4.94686	11.8975
R01H2.6	CHROMOSOME_III:7067626-7068512	1170.26	1168.4	383.291	356.689	452.622	365.338	690.911	449.359	542.068	563.166	488.478	95.5108	101.83	123.508	112.046	112.029	93.3622	97.7036	96.4161	88.8648	89.2906	82.153
R01H2.7	CHROMOSOME_III:7035096-7045665	0.117107	0	3.62311	4.55043	4.46039	3.54769	1.38606	3.87839	1.08138	2.05161	2.73356	3.27777	5.7388	4.76461	3.77373	5.4919	2.57966	4.1029	3.92578	3.78053	3.06111	4.70623
R01H2.8	CHROMOSOME_III:7069042-7069520	0	1.96457	6.76815	8.21018	16.5684	13.851	5.93368	12.2717	6.34882	11.5231	11.6927	0	0.620653	0	0	0.341973	0.235594	0.41806	0.252091	0.800873	0	0.174246
R02C2.1	CHROMOSOME_V:236750-238193	82.9491	93.0142	23.9704	11.9307	16.5116	15.5207	29.7899	16.6744	24.6308	17.7231	17.9908	0	0.0419492	0	0	0	0	0	0.0511155	0.032478	0.0380725	0
R02C2.2	CHROMOSOME_V:244469-245847	63.8877	61.2154	18.9748	6.81744	8.30527	7.01778	21.1048	10.6843	18.0672	11.4631	13.0101	0	0	0	0	0	0	0	0.0638625	0.0405773	0	0
R02C2.3	CHROMOSOME_V:246607-251747	0	0.0463003	0.170144	0	0	0	0.0447498	0	0.0199503	0	0.0216133	0	0	0	0	0	0	0.013137	0.0237648	0	0	0
R02C2.4	CHROMOSOME_V:254842-257981	1.38946	1.15675	6.71897	5.19803	8.73106	8.19703	6.13099	7.67299	4.4376	4.7403	4.66816	6.31115	5.72132	3.91203	3.82943	4.15698	3.61561	4.97602	6.77997	3.89413	4.56492	4.3951
R02C2.5	CHROMOSOME_V:252364-254667	0	0	0	0.281967	0.653763	0.225327	0.0733619	0.0435985	0	0.173741	0.14173	0	0.127892	0	0	0.317103	0	0.0430729	0	0.148526	0	0.053858
R02C2.6	CHROMOSOME_V:238963-240363	23.9435	29.4876	8.62952	4.41693	6.99803	7.58886	7.75706	5.771	7.42882	5.98754	6.82698	0.0905875	0	0	0	0	0.0570352	0	0	0.0775539	0	0
R02C2.7	CHROMOSOME_V:241326-242617	0.410483	0.418895	0.256558	0	0.400884	0	0.944688	0.160406	0.120332	0	0.521447	2.12762	8.35205	1.44328	1.54322	2.33335	4.28667	4.91265	3.01011	5.00914	3.5232	4.95382
R02D1.1	CHROMOSOME_V:4320433-4325493	0.0209482	0.0213774	1.25692	1.11177	1.53437	1.4596	0.475215	2.05059	1.27116	0.709515	1.17753	0.781767	1.08058	0.883861	1.31634	1.39916	0.779336	0.94622	0.899743	1.15731	0.768232	1.04662
R02D3.1	CHROMOSOME_IV:245120-251924	38.9612	47.5685	48.3341	37.3174	64.3614	50.9259	64.6077	53.6739	57.5225	51.4994	56.0751	45.6111	61.6882	57.1005	57.7153	65.2904	45.3548	67.6592	63.7447	49.5748	45.2525	67.8511
R02D3.2	CHROMOSOME_IV:240551-244129	85.0964	81.0441	35.3364	20.4664	32.3998	32.7714	38.9769	26.5047	31.0997	25.5968	27.7644	11.9215	9.3348	15.2424	14.1961	12.3783	11.3965	10.9483	10.6596	8.7501	9.34911	9.25721
R02D3.3	CHROMOSOME_IV:225438-231774	51.7541	48.477	28.2924	16.8616	32.72	30.4393	28.6945	25.2185	28.8572	17.1197	24.67	8.44976	10.2822	11.0715	12.3124	10.7202	7.7401	8.77599	8.18014	9.49424	9.04806	9.18409
R02D3.4	CHROMOSOME_IV:232508-237450	89.717	86.6805	36.6794	18.2662	29.6522	31.7204	41.3912	25.5038	33.6644	24.9393	27.7797	6.724	8.0903	12.2254	13.5033	10.7394	6.67285	8.43053	6.53612	7.8673	7.61578	7.35073
R02D3.5	CHROMOSOME_IV:237477-240309	91.1675	88.9168	49.4902	34.8527	46.2046	43.5912	53.402	39.1232	46.8066	42.3816	41.102	27.8757	22.7139	29.519	34.1699	25.097	25.3694	25.471	22.544	20.3483	22.5123	22.2174
R02D3.6	CHROMOSOME_IV:251969-252554	0.31708	0	0	0	0	0	0	0.0929301	0	0	0.151049	0	0	0	0	0	0	0.0918101	0	0	0	0
R02D3.7	CHROMOSOME_IV:253567-255429	88.8952	81.6521	33.7529	19.5793	30.6093	30.9871	48.2865	32.5027	42.4621	34.5424	36.1923	5.70286	5.26476	7.30107	6.88503	5.2119	4.41414	4.69584	5.25197	4.99433	4.69946	4.53163
R02D3.8	CHROMOSOME_IV:255966-257199	45.1742	34.7938	20.6504	13.5001	22.4132	14.3844	48.654	24.5852	20.8789	18.3314	22.0538	5.33243	5.8965	8.54626	6.69418	6.93515	5.29431	6.98878	8.01398	3.86286	5.19721	5.20502
R02D5.1	CHROMOSOME_V:14508237-14509656	114.493	142.56	145.166	117.212	169.228	155.373	241.416	149.484	137.246	210.451	101.684	23.0138	30.0255	14.2056	15.5041	19.0889	12.3857	21.158	16.0162	29.5539	27.5176	18.0735
R02D5.10	CHROMOSOME_V:14482214-14482743	0	0	0	0	0	0	0	0.336023	0	0	0.273086	0	0	0	0	0	0	0	0	0	0.223651	0
R02D5.3	CHROMOSOME_V:14483142-14484332	0.0651993	0.0818629	0.902517	2.5998	3.24742	4.37385	0.631914	3.55432	2.39672	2.43542	2.13105	4.74022	5.51162	4.51952	4.12546	3.52152	4.54724	5.09589	4.69884	6.93745	5.6907	5.73894
R02D5.4	CHROMOSOME_V:14484316-14511111	0	0	0	0.232369	0	0	0	0	0	0.14318	0	1.99e-40	0.148761	0.184733	0	2.04e-12	8.59e-26	0.181666	0.128427	0.23125	0.134902	0.143117
R02D5.6	CHROMOSOME_V:14511690-14518071	0	0	0.222676	0.211981	0.695947	1.79302	0	0.327771	0.245892	0	0.396044	0.461694	0.816881	0.178953	0.191345	0.0843727	0.116267	0.0343818	0.373257	0.592918	0.479972	0.171994
R02D5.7	CHROMOSOME_V:14480367-14481315	0	0.132905	0.244198	0	0	1.18362	0	0.0763393	0	0	0	0.607538	1.0077	1.1775	1.67871	1.11047	0.637525	0.905029	0.955032	1.12694	1.93079	1.22594
R02D5.8	CHROMOSOME_V:14518339-14519355	5.80698	6.56856	5.90332	7.69154	8.1993	8.68993	8.14274	9.02219	8.06023	5.31134	7.53229	5.98351	4.27063	5.69305	6.53818	5.5678	5.13723	4.78084	5.57027	4.84319	4.8586	4.96472
R02D5.9	CHROMOSOME_V:14509722-14511108	0	0	0	0	0	0	0	0	0	0	0	0.850426	0.74693	0	0	1.55442	1.07088	0.773119	0	0.424487	0.678399	0.153558
R02E12.2	CHROMOSOME_X:4012208-4022187	52.229	41.6693	17.3921	12.8573	21.5669	25.1394	14.888	15.6011	14.543	15.3752	15.6139	39.2508	49.8229	35.0816	35.8868	33.5643	26.385	29.3912	39.4159	38.2157	35.4373	27.7574
R02E12.4	CHROMOSOME_X:4003510-4007613	0	0.0819979	1.7075	2.183	3.29584	3.73242	0.554763	2.68463	1.55461	1.75177	1.99041	0.458126	1.01318	0.282519	0.388392	0.532873	0.707996	0.542862	0.476991	1.15881	0.543367	0.756366
R02E12.5	CHROMOSOME_X:3997316-3998487	0	0	3.25049	3.28586	2.53952	10.5033	0	5.33473	1.52454	1.51851	4.54199	4.71732	2.98076	5.2245	13.9657	4.92709	3.39439	4.01556	9.08024	7.78872	9.13035	2.51051
R02E12.6	CHROMOSOME_X:4008035-4016229	8.79764	10.2303	16.1991	13.6811	22.088	15.7616	12.3756	15.3202	14.5871	13.5224	17.2368	61.7927	31.7197	41.8798	51.3904	48.406	48.8252	33.9064	54.3234	16.3866	21.8741	17.8086
R02E12.8	CHROMOSOME_X:4023290-4025561	0.172919	0.0352925	0.453923	0.65552	1.31723	1.57154	0.136442	1.01359	0.334557	0.848223	0.889639	0.107553	0.356792	0.416909	0.167167	0.344029	0.169292	0.240328	0.108689	0.345295	0.242865	0.200336
R02E4.1	CHROMOSOME_X:4103422-4104497	0	0	0.129997	0.131413	0.101564	0	0.0683817	0.0812775	0	0	0	0.431225	0.238421	0.104473	0.33512	0.098525	0.203629	0.120447	0.508407	0.138443	0	0
R02E4.2	CHROMOSOME_X:4107451-4110388	0.0528322	0.053915	0.990624	1.50212	3.1732	5.12164	0.573203	2.47746	1.25449	1.60432	0.855706	1.31444	2.31649	2.86602	2.04299	2.25239	2.01725	2.08045	1.21762	2.07481	1.5665	1.33895
R02E4.3	CHROMOSOME_X:4101677-4102101	0	0	57.2011	150.029	100.653	152.363	112.766	206.365	48.3397	56.1728	78.8157	422.228	30.7166	79.1009	103.619	15.6226	104.13	29.4436	293.382	127.322	125.022	34.826
R02F11.1	CHROMOSOME_V:4801084-4802612	0.310588	0.158476	376.063	405.838	498.268	565.718	157.458	425.416	286.014	425.229	362.787	193.423	77.7698	169.423	184.533	47.6686	233.454	38.535	90.1673	115.977	119.718	50.3203
R02F11.2	CHROMOSOME_V:4794584-4797001	0	0	1.4979	2.91192	2.79063	4.46785	0.727318	3.67404	1.35104	3.87559	2.28332	11.7531	25.0418	5.37073	3.76241	5.93825	8.60316	13.5226	9.52746	18.9379	16.5422	11.48
R02F11.3	CHROMOSOME_V:4802356-4805933	5.71164	5.86401	12.9952	9.63186	14.9991	14.8424	9.81557	11.4746	10.5863	7.61234	7.12317	7.36363	11.9038	7.44737	8.95347	9.44227	8.59586	9.6687	7.39213	10.8809	10.2125	10.9853
R02F11.4	CHROMOSOME_V:4810912-4818649	85.8902	71.3811	37.5281	20.862	35.1925	35.5691	57.7271	25.8418	30.5291	32.2442	26.4787	3.10515	5.55601	4.98308	5.41842	4.76087	3.76993	4.61674	4.72365	5.07427	4.957	4.69303
R02F2.1	CHROMOSOME_III:5501821-5506358	613.704	654.12	585.695	413.498	493.633	497.261	631.256	398.012	402.585	598.611	426.802	353.656	414.115	235.256	294.494	292.77	214.932	245.53	357.023	284.518	361.377	285.39
R02F2.2	CHROMOSOME_III:5487602-5498913	1.1426	0.740762	21.5124	17.3514	28.8783	22.662	18.9927	18.3865	16.4498	14.3574	17.3216	3.07265	2.08021	2.93712	3.57367	1.45181	3.19798	2.02394	3.68949	1.95055	2.30752	1.93697
R02F2.4	CHROMOSOME_III:5484160-5485963	9.10217	7.10087	5.43041	3.35074	3.03045	3.87408	3.19039	2.29287	3.17545	4.08537	4.33602	0.994263	0.808409	2.15373	1.09083	1.44317	0.441883	0.609871	0.788045	0.425604	0.645656	0.435758
R02F2.5	CHROMOSOME_III:5479364-5480281	0.991477	0.367926	0.169006	0.170845	0	0.273056	0.088901	0.105666	0.0792674	0.105271	0.085875	1.40156	0.154982	0.135822	0	0.384269	0.705953	0.313179	3.30482	0.119991	0.140659	0.130532
R02F2.6	CHROMOSOME_III:5478642-5479047	0	0	0	0	0	0	0	0	0	0	0	0	0.196638	0	0	0	0	0	0	0	0	0
R02F2.7	CHROMOSOME_III:5480263-5483745	15.2859	18.2019	12.2448	9.49979	16.9361	14.363	17.4498	14.6917	16.2873	14.5751	13.2803	8.93985	11.2537	13.0525	14.5174	13.4167	10.1328	8.51757	7.55828	11.6615	8.70229	6.82255
R02F2.8	CHROMOSOME_III:5492885-5495289	0.212783	0.253335	0.362864	0.470543	0.283502	0.954109	0.127251	0.302495	0.280696	0.263691	0.135151	5.15576	9.75686	5.00405	5.57833	8.71463	3.84236	6.75824	6.60323	7.43285	6.37689	8.03517
R02F2.9	CHROMOSOME_III:5499184-5499937	41.1324	44.3269	51.8488	57.6544	44.2214	38.7435	84.5484	56.9326	59.4783	83.4306	63.4484	36.19	43.8814	36.6334	28.9599	38.9688	64.522	49.9077	35.7271	37.1949	42.5232	50.0568
R03A10.1	CHROMOSOME_X:15429853-15431046	54.3066	50.816	43.5939	54.9211	54.9006	33.6395	38.1619	42.0026	36.468	43.7704	46.4507	6.20523	5.66831	3.39884	3.6342	3.45192	3.73704	3.61711	3.81697	5.08146	4.60295	4.1459
R03A10.2	CHROMOSOME_X:15433728-15435285	0.444222	0.226663	2.49881	6.73601	1.3015	2.01861	0.438144	3.6454	1.56265	2.33469	3.59745	8.28897	4.77387	3.01225	6.79955	3.15642	3.04434	5.01631	5.35166	6.50503	3.46616	6.75484
R03A10.3	CHROMOSOME_X:15435614-15441016	4.54005	4.46384	1.59372	1.06094	1.97399	1.69566	3.37378	2.12653	2.16954	1.7917	2.23188	1.19272	1.67535	2.093	2.47175	1.76763	1.88754	1.28455	1.65052	2.11123	1.27788	1.45608
R03A10.4	CHROMOSOME_X:15441661-15443572	43.4937	43.0077	30.7382	19.8277	25.5941	28.0777	30.0271	25.0907	30.6026	23.4033	26.9859	26.647	29.303	34.504	35.3935	33.3964	37.0266	33.854	23.2659	28.1217	18.1168	29.5679
R03A10.5	CHROMOSOME_X:15446660-15450290	0.249121	0.0847418	10.8993	9.36522	13.9894	11.3204	8.02658	10.8059	9.85886	9.11661	10.7598	1.93687	6.42527	1.75184	1.94005	1.5341	1.66663	3.55852	1.21789	4.6153	2.55937	3.81818
R03A10.6	CHROMOSOME_X:15461774-15470690	0.34162	0.482704	1.4782	1.89276	2.38674	3.10472	1.01083	1.833	0.970622	1.44249	1.45213	1.60321	2.95959	1.58394	1.31314	1.37448	1.0409	1.68916	1.59678	2.37888	1.70998	1.91241
R03C1.1	CHROMOSOME_II:14907432-14910325	0.152828	0.123482	47.4576	88.4378	95.3919	144.361	18.2178	91.3478	42.581	90.451	52.9638	4.80474	5.69476	8.80425	7.42776	11.8087	15.1469	2.81949	3.37692	28.3304	20.9882	13.6039
R03C1.3	CHROMOSOME_II:14902416-14907457	1.81619	2.04349	24.0125	22.685	33.7005	36.1156	21.2203	26.8873	21.2962	28.2823	17.8803	6.37373	12.3312	5.26311	3.45151	4.76488	8.05007	9.46565	6.19566	7.40829	7.59435	6.60923
R03D7.1	CHROMOSOME_II:10926500-10931017	26.3992	23.5821	42.3625	39.3791	41.6947	46.72	26.0137	39.0669	32.6757	27.19	32.4164	191.025	140.452	213.936	222.508	143.223	118.481	119.301	209.142	158.318	176.44	65.8464
R03D7.2	CHROMOSOME_II:10932727-10935177	8.94047	9.3645	4.47363	3.08114	1.80517	2.22395	13.8867	2.7048	4.31174	4.10326	3.12243	1.26383	0.946706	4.26686	4.13989	3.27878	1.20642	1.3361	1.4557	0.715511	1.28883	0.759385
R03D7.4	CHROMOSOME_II:10943330-10945600	136.995	122.777	71.5662	52.5738	73.9715	81.6027	91.1909	60.4299	73.4127	61.536	71.0059	21.611	22.4703	23.7112	20.4353	17.6028	19.525	18.2073	15.9874	23.0777	21.8043	18.4962
R03D7.5	CHROMOSOME_II:10947505-10949124	0.147951	0.100656	0.092472	0.0934781	0	0	0	0.115632	0.0867426	0.172797	0.0939735	0.153373	0.296796	0.0743151	0.397306	0	0.0482829	0.0571188	0.154992	0.196959	0.192405	0.178551
R03D7.6	CHROMOSOME_II:10950289-10951546	9.00137	8.20483	9.668	14.9082	17.4111	25.151	7.24048	35.1922	12.6043	11.8399	15.9864	49.3286	52.7436	46.618	48.8604	43.5915	60.4904	64.7786	56.853	49.9097	34.1632	66.1278
R03D7.7	CHROMOSOME_II:10951543-10953105	8.58101	9.45555	6.50439	4.67184	4.47992	8.29645	6.48275	3.98643	3.73308	10.0221	7.13183	0.993641	0.549376	2.47606	1.47085	1.23242	0.357492	0.607937	1.00413	0.546864	1.03282	0.561856
R03D7.8	CHROMOSOME_II:10953533-10956818	0.028961	0.0295546	0.0543033	0	0	0	0	0	0	0.0338245	0.0275925	0	0	0	0	0	0	0	0	0	0.0225976	0
R03E1.1	CHROMOSOME_X:14164568-14169630	50.5276	46.8189	47.9333	39.3895	45.284	57.0221	56.3238	42.0845	42.9801	42.197	36.705	17.0173	23.8264	15.5553	17.0896	16.4385	18.2672	19.1204	13.4295	23.4101	20.7796	19.6411
R03E1.2	CHROMOSOME_X:14163028-14164439	128.752	136.624	194.163	190.929	231.162	256.028	208.79	239.439	208.628	220.7	176.925	236.82	277.566	254.598	255.264	270.24	258.164	295.171	272.221	283.055	262.921	287.77
R03E1.3	CHROMOSOME_X:14158800-14161615	0.271964	0.312228	6.50178	3.99507	6.72309	7.41503	4.19128	6.65555	5.35152	5.32038	5.63567	2.59022	3.33185	2.15153	2.24575	3.04358	2.03023	2.24427	2.74221	3.80151	2.51996	2.3139
R03E1.4	CHROMOSOME_X:14155045-14156944	0.121619	0	0.228042	0.691575	0.534491	1.10531	0.359868	1.2832	0.641741	0.284087	1.39047	0	0.20912	0	0	0	0	0	0	0.0809526	0	0.0880642
R03E9.1	CHROMOSOME_X:6742353-6743863	9.73398	15.0213	145.747	237.064	194.486	299.918	230.419	159.398	128.281	328.803	177.654	129.579	275.347	78.3483	61.0515	82.5924	150.06	265.099	83.4674	297.376	214.815	204.436
R03E9.2	CHROMOSOME_X:6729846-6733276	2.4154	3.27118	10.4548	8.77145	17.5596	15.25	15.6968	11.472	12.5665	10.625	10.646	4.98443	2.096	5.10242	4.43734	2.21349	3.29297	1.64713	2.74318	1.758	1.03922	1.63456
R03E9.3	CHROMOSOME_X:6747266-6761699	7.88741	7.7293	5.48188	3.93363	5.59211	6.42463	6.43952	4.69714	4.84915	4.74146	3.08852	9.18642	9.44188	9.74691	10.251	6.54422	6.95551	8.2459	10.7592	9.37714	7.42281	6.64704
R03E9.4	CHROMOSOME_X:6767206-6771606	0.209872	0.214173	0.983794	1.45861	1.58847	2.96702	0.655501	1.9888	0.676752	0.898759	0.699839	1.19659	1.98476	2.89897	2.47977	1.93861	1.71225	1.76227	1.13594	1.88588	1.80134	1.46902
R03G5.1	CHROMOSOME_X:7823600-7825718	787.926	970.304	2805.12	2146.63	2667.34	2710.48	2468.39	1963.36	2692.21	2902.81	2290.26	2543.63	3513.95	2706.92	2713.43	3105.2	3120.25	3615.92	2694.54	3011.38	2723.22	3069.48
R03G5.2	CHROMOSOME_X:7816668-7820993	20.1818	26.5731	53.5402	47.3172	72.2624	68.656	61.6751	49.6882	48.5427	38.4551	44.4446	29.5911	34.4471	21.8118	21.3115	20.3714	33.7996	29.6952	33.2864	30.1691	37.2238	36.6756
R03G5.3	CHROMOSOME_X:7800393-7805851	0	0	0.0644061	0	0.0335458	0.104058	0.0112931	0.0604023	0.0100693	0.0133725	0.0327259	0.0356078	0.0393745	0.0862669	0.0368961	0.0325422	0.0112096	0.0331524	0.119946	0.0304846	0.0357357	0.049744
R03G5.5	CHROMOSOME_X:7798901-7799729	0	0	0.905383	1.72975	2.33367	3.81726	0.112507	0.868555	0.100315	0.133223	0.653331	5.48548	4.60429	6.2589	7.29328	4.36807	2.56748	6.13111	5.96284	6.74557	4.7146	7.00528
R03G5.6	CHROMOSOME_X:7807201-7809034	14.8039	17.6005	38.8286	26.7541	17.5775	47.2324	13.5338	32.2089	21.8705	9.51372	28.6095	3.64586	4.70394	5.88733	8.12308	8.5974	5.59798	5.59526	6.69584	8.27305	29.7717	5.0923
R03G5.7	CHROMOSOME_X:7805631-7809063	13.4579	17.2223	30.1149	33.6176	62.025	54.3081	44.7226	49.496	35.2388	85.967	31.9258	11.8865	21.422	10.2344	9.52573	13.7577	4.07402	13.8798	10.1896	18.2566	7.43756	10.8111
R03G8.1	CHROMOSOME_X:13084503-13087577	0	0	0	0	0	0	0	0	0	0	0	0	0	0.0387346	0	0	0	0	0	0	0	0
R03G8.3	CHROMOSOME_X:13091061-13094355	0.0703836	0.047884	2.33152	1.82326	3.16194	3.76693	1.52725	3.80932	2.33149	2.21949	2.34702	0.875553	1.02868	1.41413	1.85226	1.83374	1.28627	1.71187	1.32719	2.52983	1.92216	2.2934
R03G8.4	CHROMOSOME_X:13101236-13104136	0	0	0	0	0.0312138	0	0.0210159	0.0249793	0.0374772	0	0	0	0	0.0321078	0.0343312	0	0	0	0	0	0	0
R03G8.5	CHROMOSOME_X:13082556-13084166	0	0	0	0	0	0	0	0	0	0	0	0	0	0	0	0	0	0	0	0	0	0
R03G8.6	CHROMOSOME_X:13094488-13100376	0.0428533	0	0	0	0	0	0	0.025119	0	0	0	0	0.0184211	0	0	0.0304494	0.0209773	0	0	0.0427862	0	0
R03H10.1	CHROMOSOME_II:4180273-4183549	19.9278	20.2542	11.8274	8.45307	9.24044	10.1022	10.6994	13.2823	8.76261	7.55478	8.03848	1.81174	2.72876	0.726504	1.35942	1.59867	0.393344	1.65191	2.90414	2.13941	3.22897	1.4546
R03H10.2	CHROMOSOME_II:4155774-4167370	6.82802	5.57437	112.592	94.8113	174.101	155.078	165.633	125.741	110.798	173.939	101.595	33.1868	59.5075	35.453	28.0381	50.4571	23.8362	52.9169	45.1249	48.4613	43.8093	44.7798
R03H10.4	CHROMOSOME_II:4167557-4168503	0	0	0	0	0	0.580396	0	0	0	0	0.182532	0.29791	0	0	0.308689	0	0	0	0	0	0	0
R03H10.5	CHROMOSOME_II:4169725-4170611	0	0	0	0	0.280659	0	0	0	0	0	0	0	0	0	0	0	0	0	0	0	0	0
R03H10.6	CHROMOSOME_II:4171296-4173878	0.164538	0.22388	0.462775	0.779686	1.08466	1.32922	1.48763	0.868013	0.434102	0.704622	0.391907	0.596986	0.542256	0.619848	0.176738	0.155883	0.322176	0.365253	1.52258	0.584106	0.727517	0.297853
R03H10.7	CHROMOSOME_II:4177251-4178930	0.170075	0.303731	3.02954	5.15791	7.91042	8.24368	3.10334	6.45502	3.25315	4.76727	3.88891	1.98346	3.36302	2.11433	1.64418	2.29608	2.37274	2.56073	1.29172	2.71693	1.75835	1.2315
R03H4.1	CHROMOSOME_V:9016169-9019296	0	0.019413	0.178347	0.28846	0.390145	0.403406	0.13134	0.579833	0.267674	0.222178	0.235615	0.236643	0.0817738	0.0286656	0.214554	0.0540676	0.074497	0.132195	0.179356	0.101298	0.0296867	0.0550984
R03H4.2	CHROMOSOME_V:9009453-9010737	0.0571698	0	0	0.433451	0.0837494	0.346384	0.0563876	0.134043	0.150832	0.267083	0.490215	0.444486	0.983007	1.37837	0.368454	0.731195	0.223884	0.595922	0.479123	0.684961	0.490691	0.662343
R03H4.3	CHROMOSOME_V:9005519-9006908	0	0	0	0	0	0	0	0	0	0	0	0	0	0.081871	0	0	0	0	0	0	0	0
R03H4.4	CHROMOSOME_V:9014385-9015618	0	0	0	0	0	0	0	0.066525	0	0	0	0	0	0	0	0	0	0	0	0	0	0
R03H4.5	CHROMOSOME_V:9019313-9022156	0	0.0221237	0	0	0	0.0656761	0	0.0127076	0.0190656	0	0.0206549	0	0	0	0.0349304	0	0	0	0.022711	0	0	0
R03H4.6	CHROMOSOME_V:9022296-9024784	0	0	0.180007	0.136475	0.210952	0.363536	0.0473438	0.407974	0.253281	0.140153	0.18293	2.2765	1.7126	1.69978	1.70148	1.46659	0.187976	2.23765	4.1485	0.319502	0.0749076	0.834172
R03H4.9	CHROMOSOME_V:9012176-9013843	0	0	0.101156	0	0	0	0	0	0	0	0	0	0	0	0	0	0	0	0	0	0	0
R04A9.1	CHROMOSOME_X:404897-405358	0	0.423976	0	2.36246	0	0	1.22933	0.730582	0.365372	0.485231	0.791657	1.93809	1.42873	5.63445	1.33881	1.77123	1.22025	1.20296	0.870464	3.04193	1.2967	3.61
R04A9.2	CHROMOSOME_X:372233-376974	162.41	160.56	78.8684	48.1101	75.5067	73.8012	113.165	62.5351	91.3184	67.6142	70.2924	6.0381	8.33383	6.55609	7.6266	6.38427	5.74783	8.27253	5.81975	9.0369	7.57755	7.25509
R04A9.3	CHROMOSOME_X:377390-380569	1.89886	2.07141	5.64762	4.96442	11.0308	9.32296	4.45616	8.32861	7.31313	8.10623	6.55031	6.21078	8.44398	8.1894	7.91249	5.86219	5.1925	8.30404	7.40815	9.50122	2.60564	7.15926
R04A9.4	CHROMOSOME_X:381381-382710	129.574	124.842	116.592	103.318	118.026	93.4193	118.02	100.816	130.441	104.159	126.348	50.2021	59.8068	66.4298	67.2975	59.562	94.4701	70.6345	58.3913	51.2185	54.5058	76.003
R04A9.5	CHROMOSOME_X:384382-388800	33.4349	35.4247	18.6055	10.8779	19.906	20.1112	23.5341	16.823	19.4295	13.9719	13.3393	3.11808	4.54804	3.17893	3.34151	3.3409	2.77597	4.64517	2.86033	4.60262	3.58863	3.581
R04A9.6	CHROMOSOME_X:397608-400696	1.34815	1.61332	1.2641	0.450744	2.14579	1.32114	0.547479	1.13515	1.53453	1.15771	1.05435	0.554786	1.12511	0.896186	0.574859	1.12713	0.776506	0.915657	0.49685	0.950272	0.742642	0.658183
R04A9.7	CHROMOSOME_X:391360-394829	31.4494	40.2587	22.2758	11.1606	23.2892	20.5657	28.2519	19.6323	26.2261	22.4916	20.5255	0.0538577	0.0297774	0.104384	0.0558063	0.0984423	0.0339096	0	0.108852	0	0.0810765	0.0250797
R04A9.9	CHROMOSOME_X:389517-390568	7.50259	8.34437	4.09212	3.86084	6.34574	6.17284	7.60562	6.82262	8.2934	5.43425	7.95737	0.67885	5.00714	0.629883	0.468844	0	0.284884	2.11502	0.437897	0.774754	0	2.39534
R04B3.1	CHROMOSOME_X:2467342-2471300	0.182025	0.495347	5.97285	4.48527	8.93287	8.17957	2.84263	6.17059	4.69566	4.28729	4.50901	2.02847	0.886788	1.50859	1.17314	0.388013	1.81178	0.632459	0.794533	0.444252	0.402418	0.351476
R04B3.2	CHROMOSOME_X:2471531-2473666	17.9958	22.1559	18.3901	13.6047	14.7596	16.7468	13.4991	15.287	14.3495	11.6632	12.4874	4.29796	4.13938	2.95584	4.95628	2.47081	3.62263	3.89832	3.40928	3.85762	3.1307	4.48705
R04B3.3	CHROMOSOME_X:2473755-2476006	0.0910125	0.123837	9.32902	9.28682	17.5102	21.9194	2.87255	12.11	6.48322	6.37779	7.42831	7.07607	3.41674	4.16006	3.91045	1.33649	5.91056	1.26492	2.7014	5.49257	6.46237	1.86722
R04B5.1	CHROMOSOME_V:10077879-10078306	0	0	0	0	0	0	0	0	0	0	0	0	0	0	0	0	0	0	0	0	0	0
R04B5.11	CHROMOSOME_V:10090666-10091227	0	0	0	0	0	0	0	0	0	0	0	0	0	0.23565	0	0	0	0	0	0	0	0
R04B5.3	CHROMOSOME_V:10080093-10081714	0.629631	0.229477	0.590294	0.340982	0.922362	0.408733	1.3751	0.500875	0.672375	0.157579	0.642727	0.209798	0.309321	0.542159	0.289851	0.766943	0.220153	0.390661	0.141342	0.329289	0.17546	0.390783
R04B5.4	CHROMOSOME_V:10082115-10084018	18.7477	13.6164	7.42139	5.19209	11.2584	12.0851	14.5491	9.62407	10.8186	8.88059	10.4551	2.25246	2.48408	2.5731	2.17812	1.61928	1.51549	1.90519	1.99584	1.89947	0.679731	1.49445
R04B5.5	CHROMOSOME_V:10087463-10088975	6.23152	8.29243	9.53446	8.31534	12.6341	12.384	7.62135	7.68523	5.39254	3.14409	5.55708	11.9378	12.172	7.36188	7.3094	9.06811	6.88174	7.65033	7.15475	4.24737	7.46851	10.1435
R04B5.6	CHROMOSOME_V:10085255-10087288	0.0823703	0.126088	2.47117	2.96645	3.19766	3.99256	1.05616	2.02786	1.62989	0.625319	1.37336	0.704457	0.35408	0.496489	0.796303	0.292641	0.322572	0.310052	0.345161	0.575687	0.449902	0.0894659
R04B5.7	CHROMOSOME_V:10089131-10090536	0.180254	0	0	0.113888	0	0	0	0	0	0.0701751	0.0572455	0	0	0	0	0	0	0	0	0	0	0.0435071
R04B5.8	CHROMOSOME_V:10094694-10096286	0.113492	0	0.106402	0.21512	0.415645	0.343818	0.111939	0.332625	0.249524	0.0662759	0.162194	0.0882383	0.195145	0.25653	0.274293	0.0806421	0	0.0328615	0.0594467	0.0755429	0	0.0410898
R04B5.9	CHROMOSOME_V:10096279-10098569	0.0316757	0	0.0593935	0.24016	0.278415	0.959593	0.0312423	0.0928356	0.278568	0.0369952	0.211252	4.87622	5.28311	6.34829	8.26798	6.6171	4.27958	6.05328	3.21876	5.67159	3.04005	5.04598
R04D3.1	CHROMOSOME_X:13282026-13284135	0	0	0	0	0.155499	0.214378	0	0.0622196	0.0311167	0.0413245	0	0.110037	0.121677	0.159952	0.0570093	0.201128	0	0.204899	0.0741326	0.0942052	0	0.128102
R04D3.10	CHROMOSOME_X:13307212-13308776	0	0	0	0.328769	0.0846977	0.700611	0.057026	0.169451	0.15254	0.135053	0	0	0.198828	0	0	0.0821635	0.0566047	0.0334817	0	0.0769685	0	0.0418651
R04D3.12	CHROMOSOME_X:13291736-13292915	0	0	0.113553	0	0	0	0	0	0	0	0	0	0	0.0912565	0	0.0860615	0	0	0	0	0	0
R04D3.2	CHROMOSOME_X:13284985-13286566	104.961	80.5165	34.3704	14.5281	15.9567	27.4416	37.4746	24.1193	41.1778	33.7099	34.9441	0.280274	0.20178	0.0678984	0	0.192108	0	0	0.259631	0.0599859	0.0351585	0.032627
R04D3.3	CHROMOSOME_X:13288843-13290559	34.9257	26.9039	17.9997	7.89885	5.87484	10.7232	8.75362	9.84233	14.6747	23.2153	22.4099	0.0574881	0.0635749	0.0557103	0.0595681	0.105086	0.0361954	0	0.237457	0.0492208	0.0576995	0
R04D3.4	CHROMOSOME_X:13287690-13288748	57.3312	67.2231	19.681	7.54645	11.7708	9.64895	20.4197	15.4025	23.2998	15.3025	20.3454	0.112561	0.062234	0	0	0.102871	0.07087	0	0	0.0481829	0	0
R04D3.6	CHROMOSOME_X:13293345-13294704	0	0	0.112076	0.113295	0.262685	0.543226	0.0589544	0.105108	0.0525659	0.20943	0.0569477	0.0929438	0.0513879	0.0900699	0	0	0	0	0	0.0397856	0	0
R04D3.7	CHROMOSOME_X:13301529-13303388	0.0605599	0.185403	0.113553	0	0	0	0	0.0354978	0	0	0.0576981	0	0	0.182513	0	0	0	0	0	0	0	0
R04D3.8	CHROMOSOME_X:13298924-13300454	0.0569573	0	0.106797	0	0	0	0	0	0	0	0	0	0	0	0	0	0	0	0	0	0	0
R04D3.9	CHROMOSOME_X:13303835-13305775	0	0.059002	0.10841	0	0	0	0	0.0338902	0	0	0	0.0899036	0	0	0	0	0	0	0	0	0	0.0418651
R04E5.10	CHROMOSOME_X:8820573-8824395	0.102185	0.0782079	22.6584	27.3601	48.167	55.7776	8.34067	29.897	17.8677	17.6046	18.809	18.3933	32.6609	22.8676	19.7323	19.874	21.7105	20.0172	11.5887	30.3322	15.6485	22.384
R04E5.2	CHROMOSOME_X:8812103-8816778	0.210924	0.193722	0.672335	0.839574	1.82302	2.04473	0.852953	1.58253	1.09441	0.714399	1.10526	2.59103	2.33925	3.1148	2.82072	2.42792	1.83785	2.51619	2.60733	2.48499	1.85974	1.75638
R04E5.7	CHROMOSOME_X:8796491-8798159	0.0416706	0.0425246	0.546941	1.26376	1.58715	2.01981	0.657608	2.10061	0.659639	1.02204	1.66746	1.10154	0.859809	1.00469	0.537127	0.947486	0.938325	0.965249	1.00403	1.13721	1.20304	1.0259
R04E5.8	CHROMOSOME_X:8801570-8806058	44.5648	44.4338	42.0557	37.6507	30.9461	43.1833	54.2373	32.6922	42.0452	48.1007	41.7145	17.4664	20.982	15.7686	15.3778	15.7201	18.039	17.5496	15.9936	18.4444	29.3671	20.4571
R04E5.9	CHROMOSOME_X:8806059-8810982	19.7396	30.0054	59.7777	43.3644	58.8624	57.0473	98.3657	40.5455	45.2514	74.3242	47.371	10.5953	13.4559	10.7033	9.3818	8.50943	10.9565	11.1202	9.38772	14.0736	15.3057	11.2433
R04F11.1	CHROMOSOME_V:12308829-12310323	0	0.0737553	1.35517	1.23293	1.7999	1.53264	0.570282	1.60984	1.27121	0.506468	1.44603	0.449536	2.05049	1.08909	1.8632	1.02708	0.49531	1.38117	0.681422	1.347	0.620332	0.889664
R04F11.2	CHROMOSOME_V:12318365-12320202	807.301	749.811	659.219	647.149	488.035	496.92	544.088	508.127	508.899	406.712	515.132	675.092	700.711	653.38	680.778	735.876	824.208	742.297	681.907	607.341	589.04	784.379
R04F11.3	CHROMOSOME_V:12314980-12317163	166.461	166.575	70.1579	41.908	75.4916	72.1322	129.333	70.2575	88.5082	83.6259	75.3477	15.9338	22.079	17.1069	15.7568	13.1723	12.5297	19.6241	13.1673	20.7166	14.2658	14.0699
R04F11.4	CHROMOSOME_V:12320163-12332098	0.227914	0.224892	10.5895	9.70669	15.2625	16.3487	3.97464	13.1859	8.46265	9.35213	7.99576	8.79997	9.81376	7.69919	7.43703	5.6515	5.78503	7.37937	7.35433	10.4909	7.1339	7.22402
R04F11.5	CHROMOSOME_V:12317256-12318000	18.8151	22.1068	10.2977	13.3014	12.664	12.9403	20.0624	19.4343	23.7914	21.0245	24.0305	9.17245	14.3397	16.245	15.7313	12.8632	8.16478	12.0736	8.52342	13.0653	3.65041	8.68982
R05A10.1	CHROMOSOME_IV:14182349-14192649	0.1756	0.223998	0.411571	0.0831321	0.32155	1.06393	0.173197	0.360252	0.231643	0.205088	0.250952	1.16047	3.43709	0.727669	0.424394	0.811314	0.601971	1.80497	0.91978	3.12682	1.84971	2.51278
R05A10.2	CHROMOSOME_IV:14177199-14178916	0	0	5.58499	15.9964	18.1808	20.7539	0.48964	14.4912	4.71507	3.24687	6.05405	39.3687	59.154	23.7885	21.7563	27.0903	36.16	51.9192	36.1959	44.3444	47.4122	50.0374
R05A10.3	CHROMOSOME_IV:14173584-14176448	0.139002	0.189133	1.2163	0.966061	2.57928	3.36877	0.913999	2.60728	1.22243	1.29876	1.01532	13.0407	16.9297	7.88962	7.68941	8.03309	12.4747	13.3085	10.4358	12.3671	13.6298	15.2654
R05A10.4	CHROMOSOME_IV:14172458-14173274	0	0.273562	0.251321	0.254056	0.3927	0	0	0.628526	0.353624	0.156543	0.255401	1.87577	6.33782	1.21185	1.0798	1.52381	1.18101	3.10474	3.65073	4.72845	1.67334	2.7175
R05A10.5	CHROMOSOME_IV:14168880-14170839	0.0648314	0	0	0	0	0	0	0.0380017	0	0	0	0.806483	0.334424	0.488466	0.52229	0.460658	0.0634718	0.112631	0.882916	0	0	0.0469441
R05A10.6	CHROMOSOME_IV:14165763-14168462	0	0	0	0.0685976	0.212066	0.219274	0	0.0848541	0	0.126804	0.241363	1.74453	0.715623	2.07232	1.45778	0.205722	0.779496	0.838313	1.66816	0.337248	0.197671	0.131027
R05A10.7	CHROMOSOME_IV:14160379-14162847	0	0	0	0	0	0	0	0	0	0	0	0	0.0449562	0.315186	0	0	0	0	0	0	0	0
R05A10.8	CHROMOSOME_IV:14155244-14158023	0	0	0	0	0	0	0	0	0	0	0	0	0	0	0.231806	0.204453	0	0	0.0753579	0	0.0561291	0
R05C11.1	CHROMOSOME_IV:2068766-2071679	0.63996	1.30615	1.19996	2.0217	3.59373	9.04733	1.47281	1.62552	2.15741	0.622859	2.13401	7.13167	6.87739	3.3752	4.46819	3.33463	5.63886	6.54723	4.24596	7.59647	5.57604	7.33704
R05C11.2	CHROMOSOME_IV:2057877-2059111	0.14732	0.150339	0.184153	0	0.0719372	0	0.145303	0.0863528	0	0	0.093572	0	0.0422182	0	0	0	0.0480766	0.0568746	0.0514432	0	0	0.0355577
R05C11.3	CHROMOSOME_IV:2084031-2091928	3.13489	2.70505	25.7141	28.8618	40.4633	50.7121	20.355	29.6319	19.597	23.2265	22.4414	53.2457	67.401	36.1503	36.7034	51.1903	42.8859	58.5636	58.734	63.1001	58.7213	61.7459
R05C11.4	CHROMOSOME_IV:2051499-2056978	2.70389	1.69803	6.23989	8.54181	11.3751	20.583	3.07718	12.5574	6.46299	7.12564	6.01092	10.2416	14.3649	8.77567	10.3888	9.65549	10.5887	11.8038	9.00606	14.2135	11.5227	11.948
R05D11.1	CHROMOSOME_I:8584535-8587501	6.47653	8.74848	16.4264	15.5377	25.8045	22.4637	14.3188	19.2199	18.7655	14.434	16.3354	4.86511	6.7785	6.45909	6.30142	6.00247	4.44156	5.54426	5.44089	5.95613	5.81029	6.16222
R05D11.3	CHROMOSOME_I:8591205-8591989	359.209	319.219	86.6184	82.8857	113.166	104.608	158.914	116.06	132.326	194.991	119.738	100.406	122.608	147.982	122.642	115.362	92.0937	125.637	92.6699	93.6509	73.3153	88.6468
R05D11.4	CHROMOSOME_I:8598649-8601214	16.6767	16.6092	14.1662	10.6723	18.2022	16.604	13.773	14.647	17.8494	11.6513	12.3489	7.59412	12.797	13.0194	13.6785	7.34756	10.7351	10.2618	7.33308	10.8458	7.18449	6.01649
R05D11.5	CHROMOSOME_I:8592083-8592920	41.704	62.4776	59.9978	67.1202	80.4681	60.4232	71.1156	83.5893	96.5212	87.574	93.3889	38.312	36.7712	40.9846	40.3855	28.496	33.2066	38.3569	32.6268	29.676	19.6409	27.8035
R05D11.6	CHROMOSOME_I:8596324-8599075	53.2726	48.8072	32.0994	19.2467	42.2524	31.0552	31.3037	35.9718	43.7422	29.3334	40.2852	9.15322	10.4156	12.714	12.1716	8.71276	8.78863	10.4537	7.34852	10.872	7.54031	8.27611
R05D11.7	CHROMOSOME_I:8601351-8602028	429.633	402.529	219.007	172.552	185.571	140.642	198.835	184.301	220.112	152.589	197.149	41.8313	42.548	44.1296	42.979	39.0365	36.7838	39.4397	37.1003	41.4037	34.4533	32.9588
R05D11.8	CHROMOSOME_I:8602115-8605157	91.6898	88.3312	36.7174	23.4442	39.2524	39.7811	59.3552	33.4585	42.7371	48.1705	37.0485	8.55596	11.4088	11.5312	10.7652	10.2834	6.8071	8.79599	7.38685	9.80248	7.96509	7.90146
R05D11.9	CHROMOSOME_I:8593020-8596311	145.888	138.752	47.2997	28.7766	54.7606	50.2072	70.706	47.3853	59.3949	55.2611	47.37	9.10894	12.0031	15.1534	14.7477	12.0362	7.90969	12.9049	8.38686	10.3329	6.70389	9.33177
R05D3.1	CHROMOSOME_III:8381643-8387427	6.34504	6.86514	4.47222	3.21679	6.51771	6.99398	6.22807	4.36448	4.66573	3.71422	4.04956	3.47104	4.45602	3.84753	4.58201	4.51932	2.21536	3.70095	3.0432	3.95879	2.45755	3.21056
R05D3.11	CHROMOSOME_III:8375225-8380777	49.4008	42.4071	23.1192	13.816	21.8141	23.1698	32.3232	18.2313	23.5619	15.8352	17.8306	7.56814	8.45838	10.6519	11.0908	8.85983	5.30958	7.53614	8.92272	8.16848	8.88834	6.18418
R05D3.12	CHROMOSOME_III:8380870-8381469	6.56689	6.09936	3.44827	4.35725	7.85765	4.40245	6.34857	4.76106	4.17807	2.68484	3.79629	2.38302	2.3597	7.38989	4.43086	4.13796	0.75019	3.72743	2.56873	2.53952	0.838076	2.99619
R05D3.2	CHROMOSOME_III:8372182-8375117	49.2576	52.0747	35.5449	28.1454	43.5049	45.4974	50.7024	34.3073	41.7944	43.9505	34.5422	8.90762	17.2859	13.0618	13.268	12.7735	6.58615	9.31913	9.98868	13.0194	10.3512	8.37784
R05D3.3	CHROMOSOME_III:8363938-8366430	1.651	1.65107	0.665485	0.938764	1.01687	0.889239	2.30392	0.889826	0.813408	0.964079	1.13224	0.551878	0.709988	2.51624	1.59562	1.079	0.581861	0.70733	0.691794	0.911644	0.773702	0.374208
R05D3.4	CHROMOSOME_III:8358552-8362419	179.22	191.226	56.771	38.0701	79.8327	71.7523	107.697	65.7044	71.1979	67.1172	57.4416	14.7633	18.5153	27.6914	27.5025	24.0882	15.0618	17.9106	12.6328	16.6051	12.908	13.811
R05D3.5	CHROMOSOME_III:8349048-8349533	0	0	2.11993	0	0	0	0	0.662717	0	0	0	0	1.94402	0	0	0	0	0	0	0	0	0
R05D3.6	CHROMOSOME_III:8350346-8350733	9.95092	10.1549	251.889	493.543	97.1823	195.947	207.746	366.498	208.571	431.952	341.305	1124.4	624.522	564.806	758.905	659.924	582.911	1100.64	667.166	876.515	525.396	724.145
R05D3.7	CHROMOSOME_III:8351176-8355102	55.587	62.6438	158.26	135.086	219.003	208.822	234.395	174.591	136.015	206.343	141.841	92.1203	107.939	88.018	93.4359	86.1807	71.0182	101.912	99.6612	93.0825	78.1699	88.964
R05D3.8	CHROMOSOME_III:8356812-8358772	26.8489	30.1522	12.4942	8.56397	13.3328	12.6042	25.5839	15.3948	16.9514	18.3742	13.9979	3.28534	8.46738	6.95525	6.49417	6.5593	3.02319	3.80231	4.32454	5.73348	4.97108	3.27157
R05D3.9	CHROMOSOME_III:8362336-8368763	4.95791	6.54619	15.7289	15.0092	26.7456	20.9278	15.968	17.7398	15.3949	13.0904	15.8499	16.7706	16.0397	34.0266	33.9976	36.9981	8.67268	19.0636	20.8738	11.0263	9.0205	15.534
R05D7.1	CHROMOSOME_I:12162388-12163526	0.935113	0	88.5457	129.98	100.914	108.121	73.3243	117.116	87.3085	103.208	93.9929	61.5556	81.0642	29.826	37.667	33.8866	45.1648	68.3218	68.4096	74.1729	82.4498	66.1312
R05D7.2	CHROMOSOME_I:12165719-12168163	0.361108	0.157932	0	0.195561	0	0	0.050881	0.181429	0	0.06025	0.0982981	0	0.133052	0.0777352	0.0831184	0.14662	0	0.0896208	0.270208	0.137349	0.0805038	0
R05D7.3	CHROMOSOME_I:12168182-12170447	1.5005	1.37006	6.29334	4.93978	10.2964	7.77542	5.64722	6.203	4.16711	4.56566	4.7402	2.33321	4.20952	1.90405	2.48125	2.07623	2.5128	2.56105	3.55745	3.99503	2.86537	3.31669
R05D7.4	CHROMOSOME_I:12181067-12183245	26.6638	26.5272	19.5591	20.7235	26.5578	25.5171	26.5741	27.9561	21.9774	21.4342	25.6164	19.2561	21.389	21.4345	21.0314	20.3728	21.2442	21.74	18.6997	19.0475	13.4929	20.2362
R05D7.5	CHROMOSOME_I:12183678-12188998	13.6106	16.5077	25.1944	24.6444	40.9599	46.5016	22.0023	37.1627	28.4136	23.1588	29.5392	4.53032	5.38339	5.17653	5.81523	4.94363	4.12952	4.05423	7.01526	5.96247	6.58238	5.41572
R05D7.7	CHROMOSOME_I:12189511-12190193	39.9736	71.2987	49.5337	56.0025	72.3068	67.3931	55.883	80.6841	60.2207	64.5491	63.9159	17.8365	12.2524	26.1893	9.52098	14.3251	9.86891	10.2659	13.109	14.8075	8.9503	11.5779
R05D8.10	CHROMOSOME_V:2768416-2769846	0.0631391	0.128867	0.473555	0.718064	0.277482	0.765101	0.560476	0.370098	0.166581	0.221227	0.180466	1.57087	5.53681	1.90286	1.52597	2.78153	2.34897	2.99822	2.84418	4.37077	4.9266	3.01744
R05D8.11	CHROMOSOME_V:2779439-2780843	1.06606	1.90383	26.2356	32.3306	41.1896	27.4511	13.2748	63.2693	26.7196	42.644	45.7056	0	0.343695	0	0.214707	0.189372	0.391387	0.154337	0.279197	0.177397	0	0.192981
R05D8.2	CHROMOSOME_V:2774339-2776256	0	0	0	0	0	0	0	0	0	0	0	0.271762	0.450765	0	0.37546	0.0827886	0.228141	0.337363	0.244116	0.387769	0.136369	0.210918
R05D8.3	CHROMOSOME_V:2771857-2773517	0	0	0	0	0	0	0.0545552	0	0	0	0.0526983	0.0860081	0.095107	0	0.0891199	0	0	0.0960931	0.0579442	0.110451	0.0431587	0.0400512
R05D8.4	CHROMOSOME_V:2751210-2753105	0	0	0	0	0	0.175817	0	0	0	0	0	0	0	0	0	0	0	0	0	0	0	0
R05D8.5	CHROMOSOME_V:2755751-2757274	0	0	0	0	0	0	0	0	0	0	0	0	0	0	0	0	0	0	0	0	0	0
R05D8.6	CHROMOSOME_V:2758171-2759554	0.117859	0	0.66297	0.781883	0.517961	0.892608	0.639352	0.96718	0.362771	0.619428	1.0106	0	0	0	0	0.0837444	0	0	0	0	0	0
R05D8.7	CHROMOSOME_V:2761819-2763177	0.520855	0.265765	0.122079	0.493629	0.0953767	0.394473	0.256865	0.457958	0.114515	0.304162	0.186091	0.404956	1.23143	0.392433	0.52451	1.29533	0.573675	1.43272	0.545642	0.736721	0.965232	2.73433
R05D8.8	CHROMOSOME_V:2763961-2765223	0	0	0.775923	1.26706	1.30568	1.92865	0.125585	1.19416	0.391919	0.520486	0.758193	3.86082	2.87352	4.41296	4.56468	4.43316	3.64624	2.37795	4.30173	3.28414	4.32177	3.4113
R05D8.9	CHROMOSOME_V:2766268-2767501	0	0	0.0671253	0.0678559	0	0	0	0.0419683	0.0629664	0	0.0341076	0.556667	0.400109	0.539453	0.403765	0.101749	0.175243	0.476818	0.562543	0.166801	0.223467	0.518442
R05F9.1	CHROMOSOME_II:4905005-4911830	35.552	38.8958	58.2643	61.5673	72.4972	70.6603	87.8841	62.4623	52.7106	86.438	56.9793	43.8778	50.0259	44.5483	41.6374	39.9144	31.7448	38.0182	33.7443	42.1914	43.6669	34.087
R05F9.10	CHROMOSOME_II:4902282-4903791	198.57	200.087	215.186	190.561	325.727	277.859	336.546	280.471	209.642	326.349	217.039	157.286	223.838	192.705	189.336	198.633	197.055	236.512	172.197	192.241	178.838	202.36
R05F9.11	CHROMOSOME_II:4911754-4914210	4.34602	3.70122	1.40702	0.829693	1.32828	1.61022	1.63444	1.13628	1.09987	0.985962	1.16177	0.97236	0.940819	2.12015	2.46847	1.51071	0.734655	0.869097	0.884362	0.894889	1.3418	0.498075
R05F9.12	CHROMOSOME_II:4914488-4925242	2.97367	3.74268	14.0324	11.4921	21.9504	20.7696	14.0294	15.3098	13.4825	11.3646	12.1353	44.4413	46.0462	71.1975	65.2143	49.6774	35.9142	44.8591	42.7817	40.9612	29.9703	40.959
R05F9.13	CHROMOSOME_II:4916130-4916591	4.28383	2.15032	0	0.113037	1.1357	0	0	0.314605	0.131115	0	5.686	1.60744	1.07668	0.858196	0.672607	0.338993	4.60269	0.523778	0.838187	0.178626	4.79088	0.518183
R05F9.3	CHROMOSOME_II:4898610-4899183	0.100362	0.025428	0	0.0590373	0.136883	0	0.0716814	0	0	0	0.230846	0.205124	0.0535555	0.187738	0.0501845	0.0354101	0.121975	0.0505035	0.0978869	0.0373174	0.248148	0.0751775
R05F9.5	CHROMOSOME_II:4891574-4893569	0.0894327	0	0	0.339031	0.131012	0.54186	0	0.576642	0	0	0.25562	0.973453	3.45995	0.943351	1.29687	1.90639	0.700458	1.65728	1.59271	1.84538	0.628041	1.48943
R05F9.6	CHROMOSOME_II:4889429-4891464	5.53966	6.18368	11.1306	13.5049	18.6935	22.3125	17.0545	14.5961	10.3628	12.4106	12.8178	81.7654	154.924	94.2092	87.3796	74.4446	77.2521	114.727	100.141	80.5624	64.0779	91.4973
R05F9.7	CHROMOSOME_II:4886270-4888206	0	0	0	0	0	0	0	0	0	0	0	0	0.0454213	0	0.0851246	0.0750797	0	0.0305949	0.0553464	0.0351662	0	0.0382556
R05F9.8	CHROMOSOME_II:4892263-4892723	2.62226	1.04168	0	0.113479	0.0877032	0.544104	0	0.175464	0.0526508	0	1.18497	1.16377	0.0772063	0.202984	0.192924	0	1.67537	0.121922	0.391986	0.0597748	0.824875	0.0433508
R05F9.9	CHROMOSOME_II:4899853-4902094	38.5316	40.6738	24.142	23.1487	47.986	42.7336	45.2877	45.9483	42.9196	43.2332	39.5972	6.55094	7.16253	8.91627	8.54216	6.18877	2.87329	6.22256	6.34736	6.67967	1.69902	5.07283
R05G6.1	CHROMOSOME_IV:7537964-7541885	0	0.25321	0.465246	1.05819	0.817839	1.31543	0.183548	0.472684	0.490972	0.43469	0.650099	1.83267	1.54657	0.0934738	0.699624	0.969676	1.03242	1.1495	1.68956	1.27996	1.06484	1.21275
R05G6.10	CHROMOSOME_IV:7517434-7520356	2.61182	2.53532	9.43622	9.35781	18.804	21.5176	5.65481	13.125	9.04763	8.18406	8.70943	8.27134	9.1735	8.39934	9.64813	7.01591	3.50879	6.76932	8.54197	7.75956	5.2411	7.42672
R05G6.11	CHROMOSOME_IV:7528520-7528752	0	0	0	0	0	13.3934	0	2.59148	0	0	4.21218	0	3.80095	0	0	6.28283	0	5.12049	0	2.94278	0	3.20131
R05G6.12	CHROMOSOME_IV:7532390-7535668	0	0.98657	0	1.83245	4.24868	0	0	1.13335	0.850202	2.25822	2.76322	3.00655	0.831149	0	0	0	0	0.559846	0	1.28699	0	0
R05G6.4	CHROMOSOME_IV:7513163-7514448	41.6236	45.3957	24.5051	16.8261	27.7424	22.261	33.3687	29.2258	36.6922	23.6156	29.9775	10.046	11.3206	9.06644	9.21751	8.05972	9.65657	10.6527	7.8529	8.40355	7.27293	8.60615
R05G6.5	CHROMOSOME_IV:7508571-7509464	0.126647	0.51697	1.18734	2.40053	5.19479	2.68568	0.999313	3.41484	2.45031	2.66248	2.29259	0.590796	1.74212	2.09926	1.63245	1.6198	1.23991	1.83352	1.19407	1.51738	1.38348	1.19216
R05G6.6	CHROMOSOME_IV:7503608-7506422	0.0640133	0	1.79654	2.20132	3.6153	6.68474	0.568236	3.59095	2.01716	2.27197	1.6874	4.10841	6.31527	2.84382	1.87123	4.57993	4.15011	5.3131	5.41403	5.93301	4.53096	5.40306
R05G6.7	CHROMOSOME_IV:7506412-7507886	2323.69	2001.62	1039.36	695.881	839.032	761.221	1225.81	791.781	954.685	1357.39	930.138	1302.33	1509.33	1528.72	1503.18	1686.33	1383.4	1647.55	1324.87	1423.46	1260.94	1520.19
R05G6.8	CHROMOSOME_IV:7509453-7512662	10.2134	11.6998	14.1547	10.5212	19.5154	19.7506	17.3601	14.7892	15.3546	13.6259	14.1923	13.0567	23.1144	17.9453	19.383	17.9849	8.51708	18.8072	14.4632	17.8286	8.3315	17.5825
R05G6.9	CHROMOSOME_IV:7514356-7516256	0	0	0.235901	0.158978	0.245737	0.127045	0.082726	0.196654	0.184403	0.097959	0.23973	6.52103	2.23536	5.18189	5.87856	0.357578	3.16142	1.31141	7.33672	2.26103	1.17801	1.00209
R05G9.1	CHROMOSOME_II:6503135-6504544	0	0.120292	0	0	0	0	0	0.0690947	0.103665	0.137672	0.112306	0	0.101342	0	0	0.335028	0	0.0682618	0.123486	0	0	0.0853535
R05G9.2	CHROMOSOME_II:6493687-6498598	0.0895967	0.125253	13.9224	24.8297	40.0641	55.9017	5.93748	35.6496	15.7324	25.4112	16.6658	26.5396	44.3001	18.229	18.2113	18.6448	20.6964	31.7432	26.6908	33.2429	23.7196	29.7457
R05G9.3	CHROMOSOME_II:6500363-6501486	35.3002	30.6138	9.5893	7.80223	8.67961	7.17968	10.2729	10.8577	13.9864	11.7275	11.8247	0	0	0	0	0	0	0.036117	0.0653359	0.0415134	0	0
R05G9R.1	CHROMOSOME_II:6509465-6513979	0.23831	0.0521129	20.0759	16.8099	35.6337	28.8777	12.0546	24.2458	14.1615	19.1849	14.4176	1.66754	0.687817	0.897762	1.39875	0.193521	1.39987	0.226721	0.445804	0.611834	0.703944	0.271164
R05H10.1	CHROMOSOME_II:14852353-14853551	0.0672014	0	0	1.01901	0.689114	2.2394	0.0662819	1.73319	1.24109	0.627893	1.21649	3.76185	24.3232	6.78472	4.00624	11.46	3.42119	9.61225	11.2639	29.3433	25.7983	21.1672
R05H10.2	CHROMOSOME_II:14857113-14866864	55.0305	52.5482	35.7078	25.085	29.8536	25.4729	44.1678	26.9081	34.995	25.4833	26.3406	17.2146	28.1056	20.7155	23.6655	24.6983	30.185	22.2336	15.2305	26.6847	23.777	20.2511
R05H10.3	CHROMOSOME_II:14869867-14882977	51.4448	44.0744	16.0192	8.22819	11.0658	14.3395	18.9648	9.99118	14.8392	14.9236	12.8048	3.43249	4.40681	6.39355	6.8408	4.77491	2.92696	4.69701	3.22402	3.5588	3.35293	4.63505
R05H10.5	CHROMOSOME_II:14867556-14869840	43.0188	38.124	37.2178	38.6243	40.1886	48.1279	41.0531	46.1187	36.8035	37.1094	46.8462	39.7836	32.8643	35.5964	35.5685	30.4597	34.9125	34.4835	46.7659	40.7661	42.9005	44.1288
R05H10.6	CHROMOSOME_II:14843141-14850758	0.331435	0.23676	0.0207152	0.0418814	0.129473	0.301218	0.250623	0.135992	0.184602	0.0774188	0.19999	15.925	20.402	24.2558	27.4485	41.6052	11.9411	31.1891	31.6538	6.33151	10.9651	17.8313
R05H10.7	CHROMOSOME_II:14855452-14857104	0	0.0830256	0	0	0	0	0	0	0	0	0	0.379528	0.279784	0.612986	0.131087	0.115618	0	0.0471143	0.59661	0.216615	0.31741	0.117822
R05H11.1	CHROMOSOME_III:6795583-6797684	17.7013	19.4938	10.5724	8.48515	18.5221	11.8015	17.0546	12.0784	14.8759	14.4079	11.851	1.54097	2.76162	2.72916	2.14732	2.67092	1.70624	2.49342	1.53933	3.07068	1.94647	2.00427
R05H11.2	CHROMOSOME_III:6798084-6800184	0.075109	0.0766482	1.69	1.42366	1.65044	2.73045	3.5559	1.62896	2.57609	5.35105	3.57799	5.8396	14.0124	7.24354	5.56681	16.5443	4.92677	14.4404	8.02572	11.1987	7.20852	9.35439
R05H5.1	CHROMOSOME_II:10185729-10187849	0.0519366	0	0.0973833	0	0	0	0.051226	0.0304433	0	0	0	0	0	0.0782623	0	0	0	0	0	0	0	0
R05H5.2	CHROMOSOME_II:10188250-10190889	0.301401	0	0.565141	0.380862	0.956648	0.304358	0.247731	0.29445	0.530127	0.176009	0.191439	0	0	0.075696	0	0	0	0	0	0	0	0
R05H5.3	CHROMOSOME_II:10197340-10198544	2084.57	1703.77	621.913	376.09	353.82	390.176	653.052	425.114	558.785	544.035	534.37	58.3554	56.9554	78.1894	77.3701	65.8497	71.0815	43.9793	55.7105	46.2147	45.7711	36.9217
R05H5.4	CHROMOSOME_II:10198246-10199709	2.09505	3.2797	1.53686	1.09283	1.69593	0.973896	3.54412	1.36244	2.86517	1.73998	2.0816	1.41265	0.696855	1.54686	1.66012	1.77114	0.977087	0.906617	1.3128	0.890028	1.56581	1.03415
R05H5.5	CHROMOSOME_II:10198985-10200760	25.1983	24.9046	15.7167	12.5758	13.3987	13.7418	16.9495	14.0857	13.9619	17.1936	15.7424	3.81565	5.16251	4.25627	5.18626	4.67627	3.17788	3.48726	2.91123	4.06369	2.66196	3.1095
R05H5.6	CHROMOSOME_II:10194845-10196776	0.0567463	0	0	0	0.083129	0	0	0.0332625	0.0998093	0	0.0540647	0.0882383	0.0975731	0.171019	0	0.0806421	0	0.164308	0	0.0377715	0	0.0410898
R05H5.7	CHROMOSOME_II:10192469-10193361	0.901396	0.919868	5.49302	8.11563	9.4084	15.0189	1.88926	10.5673	6.24267	5.00066	2.7911	1.92726	1.16243	1.01872	1.08926	0	1.98561	0.195748	0.236073	2.62495	2.0221	0.326349
R06A10.1	CHROMOSOME_I:1084581-1089745	0.395491	0.247485	2.89458	2.92609	4.66883	3.92236	3.78199	3.99899	3.15319	2.44275	2.46714	0.542027	0.89907	0.600319	0.481417	0.283072	0.536292	1.87446	0.417343	1.4916	0.543989	1.98322
R06A10.2	CHROMOSOME_I:1068593-1075013	4.31706	4.29514	57.9924	56.1426	60.5878	83.5125	36.3155	64.0593	34.3322	53.0871	37.5735	32.5276	56.0182	38.2761	37.9421	38.7333	55.7921	41.4305	28.3261	48.6619	63.6449	49.3543
R06A10.3	CHROMOSOME_I:1078426-1079237	0	0	0	0	0	0	0.332226	0	0	0.1967	0	0	0	0	0	0	0	0	0	0	0	0
R06A10.4	CHROMOSOME_I:1089668-1095799	2.97066	3.57653	19.0886	22.1434	31.4893	37.7166	14.6171	26.0997	14.0605	16.1392	15.805	6.07252	6.51402	4.17464	4.62506	4.12672	7.15652	6.3013	5.24498	10.331	8.49037	6.91233
R06A10.5	CHROMOSOME_I:1088552-1089718	0.261111	0.90998	0	0	0	0	4.54e-07	4.77e-08	3.28e-08	0	2.61e-07	7.77e-05	0	0	0	0	0	0	0	0	0	0
R06A4.10	CHROMOSOME_II:14373754-14377814	0.776371	1.01402	1.10635	1.17726	1.39743	3.57498	0.428818	1.63933	0.60084	0.725403	0.853743	1.03387	2.08228	1.49748	1.25082	0.838506	0.881705	1.32748	0.943178	1.49679	1.82675	1.4615
R06A4.2	CHROMOSOME_II:14361933-14365103	33.2096	34.1023	20.2733	11.7805	20.6058	20.0153	28.2218	16.5372	22.5637	17.3682	15.3348	4.7219	4.73796	4.48183	5.13266	4.1023	4.44883	4.23493	3.66583	3.66961	4.80113	3.50927
R06A4.4	CHROMOSOME_II:14365628-14373783	211.664	184.751	74.0327	39.485	57.5033	64.9805	90.1971	52.2197	72.2339	58.4964	61.4812	14.4529	18.8075	21.1843	19.6943	21.6547	17.6086	16.207	15.7304	15.6567	16.3118	16.4133
R06A4.6	CHROMOSOME_II:14381551-14383234	112.823	135.784	27.9874	9.25107	10.8288	11.0532	18.8349	22.0813	28.337	17.0455	18.1937	0.073682	0.122215	0	0	0	0.0927829	0.0548808	0.198559	0.220783	0	0.205867
R06A4.7	CHROMOSOME_II:14383899-14388414	59.2963	48.9535	24.8567	13.3182	18.0786	18.9945	40.0108	15.9843	20.936	19.3419	19.7227	5.47837	6.81084	8.84827	9.78166	8.486	5.72928	5.59048	5.54663	6.34628	7.22202	5.01571
R06A4.8	CHROMOSOME_II:14350648-14357494	23.3144	25.5007	25.6543	18.6841	30.2141	27.2309	34.1524	25.0809	23.1078	19.4445	22.4818	17.4268	17.6329	16.0679	19.7265	18.4694	15.275	16.6705	19.5127	14.6618	18.7061	17.7759
R06A4.9	CHROMOSOME_II:14358315-14361607	122.622	118.287	62.0432	34.6059	42.1831	47.5071	70.2369	42.5249	60.0172	43.7723	49.1626	12.1613	15.2072	18.3053	19.9546	18.1837	16.9532	15.3494	11.1183	13.7151	16.2334	15.2823
R06B10.1	CHROMOSOME_III:966642-972014	0.10484	0.0668679	0.0245725	0	0.0191979	0.119102	0.0387771	0.0460899	0.0230501	0.0153058	0.0499429	0	0	0.0197477	0.0633454	0	0	0	0	0	0.0102255	0
R06B10.2	CHROMOSOME_III:973295-980440	2.43499	2.66726	0.726047	0.282288	0.338163	0.58652	1.13107	0.423388	0.674514	0.504423	0.74493	0.023158	0.0640192	0.0673255	0.0719875	0.0423285	0.0291612	0.0431221	0.0468049	0.0793041	0.0813444	0.102447
R06B10.3	CHROMOSOME_III:1002695-1006236	0.0982128	0	1.10492	1.39618	1.79843	2.23147	1.21086	3.45412	2.02974	2.17941	1.77786	34.6669	31.1147	46.1744	55.7807	44.802	46.5862	35.6888	54.6327	41.2173	39.5427	50.9542
R06B10.4	CHROMOSOME_III:983249-1001896	0.688748	0.96881	3.94411	5.47892	7.11423	9.84393	4.62732	5.99481	3.51966	4.42487	3.98537	4.66551	9.88438	3.33893	3.80975	4.07005	5.24702	6.95152	4.79125	8.32352	7.05228	6.87975
R06B10.5	CHROMOSOME_III:977374-988437	17.7845	20.0907	16.7232	11.597	15.2857	14.9964	13.0825	12.4123	14.3015	11.8285	11.6833	3.16278	6.07034	1.94817	4.03424	3.41699	4.33326	4.43353	3.52692	4.92296	6.98835	4.19854
R06B10.7	CHROMOSOME_III:1001133-1001400	0	0	0	0	0	0	0	0	0	0	0	0	0	0.966031	0	0	0	0	0	0	0	0
R06B9.1	CHROMOSOME_II:13763357-13765515	0.125353	0.127921	0.587606	0.356401	0.734529	0.632912	0.597582	0.391878	0.404213	0.292808	0.258764	0.682218	0.57477	0.440748	0.269296	0.415657	0.30681	0.229872	2.51693	0.611874	1.87469	0.332814
R06B9.2	CHROMOSOME_II:13766248-13768334	0.0802221	0.163732	0	0	0.117519	0	0	0	0	0	0	0	0	0	0	0.228007	0.0785399	0.0464564	0.0840397	0	0.0625955	0
R06B9.3	CHROMOSOME_II:13758344-13761158	9.29683	9.20309	8.84657	4.32293	5.86593	8.54415	12.1747	4.79632	5.23629	6.14071	5.6562	16.5408	18.6796	16.5277	16.2977	21.0794	16.2436	21.4443	16.6516	16.803	17.8364	19.1365
R06B9.4	CHROMOSOME_II:13752250-13756188	1.91315	1.90355	4.12533	3.98892	4.27399	10.4323	2.78328	3.53246	2.14518	1.78754	2.59741	23.8735	62.0085	28.2523	29.2069	49.4816	30.343	60.6851	36.7769	57.9411	46.6869	58.91
R06B9.5	CHROMOSOME_II:13736279-13736864	185.725	202.322	410.201	323.957	287.93	428.021	197.232	290.863	424.868	115.112	378.866	100.99	38.6938	93.5752	144.115	81.7711	37.9278	37.2806	204.71	73.1875	115.578	17.7385
R06B9.6	CHROMOSOME_II:13741672-13749911	111.785	116.379	69.4618	50.805	78.2411	74.0197	118.548	60.8934	69.5251	80.1402	60.563	9.25704	14.5782	9.01332	11.5013	11.9885	6.71229	12.5482	9.36955	11.5591	9.42239	10.0923
R06C1.1	CHROMOSOME_I:11912781-11917710	102.234	97.3406	51.2757	35.184	48.1035	59.4971	81.729	49.2063	58.5953	44.9447	46.3211	10.0794	9.35192	12.3817	11.813	10.1401	8.62587	10.4286	10.2454	12.1454	9.02166	9.96389
R06C1.2	CHROMOSOME_I:11917732-11923906	19.893	20.7509	16.5445	11.9353	16.7448	19.8046	14.2014	18.055	17.9532	12.2727	16.0489	10.9762	11.1029	15.2904	13.7644	13.736	11.8975	11.3342	11.8064	12.5471	10.0455	11.8778
R06C1.3	CHROMOSOME_I:11924775-11929498	130.325	123.16	68.852	42.6308	58.6783	55.3424	89.5482	49.8996	63.375	69.5121	56.1799	11.4197	12.8382	14.9859	15.432	12.8283	10.126	13.3435	11.2838	11.4468	13.2515	11.6105
R06C1.4	CHROMOSOME_I:11930715-11931750	368.907	444.384	1147.27	1630.79	1806.56	1344.12	713.072	1872.18	1075.56	1374.48	1280.45	1295.27	1454.6	1341.22	1251.91	1372.41	2078.57	1881.76	1239.04	1153.57	1281.5	1835.8
R06C1.6	CHROMOSOME_I:11946991-11953138	4.55097	2.30564	14.3432	18.7206	22.5537	27.867	12.5111	22.3435	13.1422	22.1656	16.9132	23.5887	36.0459	17.5578	15.6534	19.1269	17.9485	22.4667	28.0981	32.0968	30.9769	27.5546
R06C7.1	CHROMOSOME_I:7235381-7238792	193.351	150.198	59.1727	27.6183	34.5014	46.752	62.8244	31.4958	49.5634	40.3759	50.1342	12.9129	11.225	24.9665	26.306	18.3257	9.84922	10.2896	11.8046	9.21076	12.444	7.47702
R06C7.10	CHROMOSOME_I:7258918-7267077	0.0948352	0.104224	19.1089	33.3239	47.1388	92.1337	5.2525	39.3881	20.8312	19.7581	21.386	55.6701	150.775	67.5447	66.8856	112.569	75.1449	125.398	64.0082	134.848	87.1268	137.516
R06C7.2	CHROMOSOME_I:7233390-7234780	3.42745	3.22864	1.23589	1.24934	1.67365	1.73054	3.12051	1.59692	2.2027	3.4385	2.17699	0.819936	0.793335	2.38373	1.6992	1.68603	0.860403	0.585268	1.05875	0.789708	0.891451	0.699995
R06C7.3	CHROMOSOME_I:7238995-7243965	1.72897	1.17627	10.0592	10.4456	20.2147	23.2908	6.41722	20.1235	15.688	11.2616	13.1892	17.5117	41.969	23.2687	24.1266	24.0043	19.7122	22.7911	18.8353	41.3921	24.0809	24.0588
R06C7.4	CHROMOSOME_I:7244934-7246293	0.842833	1.14682	2.10715	2.39636	0.411527	2.72352	1.02528	1.16924	2.4708	2.52662	3.18535	0.65526	1.15939	0.889014	1.67487	1.35745	0.797652	0.601971	1.2067	1.38385	0.701488	0.996829
R06C7.5	CHROMOSOME_I:7246821-7248687	31.3413	29.5804	21.4836	14.2476	27.9679	21.8188	26.6105	21.1286	27.589	18.2909	20.2924	30.7079	34.56	43.3381	45.0543	28.5159	39.0705	34.724	25.4096	25.6026	22.7617	24.2627
R06C7.6	CHROMOSOME_I:7246075-7246812	6.66085	6.35163	2.66168	2.2767	5.59864	6.28512	5.60041	5.69649	4.51338	3.06076	4.47347	0.679174	0.563264	2.13906	0.879687	0.931052	0.320713	1.01174	1.1439	1.96241	0.255606	1.10694
R06C7.7	CHROMOSOME_I:7248825-7251407	72.5971	67.3098	24.7554	12.7151	25.2302	26.9717	25.1814	22.9651	29.3413	18.9839	28.3076	5.16673	6.91034	8.52544	9.63422	8.46752	5.2341	6.05833	6.48353	6.26686	5.01131	5.41317
R06C7.8	CHROMOSOME_I:7251938-7255223	202.737	197.872	93.1368	49.0095	67.3509	65.4777	121.806	61.3304	92.6942	66.628	73.8268	11.5444	9.91968	16.7812	18.7718	12.8571	10.777	8.33814	9.41051	9.62671	10.0311	6.46965
R06C7.9	CHROMOSOME_I:7255506-7258698	17.5538	14.3882	6.52681	2.82842	5.35893	4.52076	6.9956	4.3595	5.33862	5.23057	5.74795	1.06866	0.967084	2.5056	2.60773	2.5205	0.606842	0.821676	1.09157	0.900175	0.916922	0.561852
R06F6.1	CHROMOSOME_II:10785390-10787221	765.657	773.441	304.474	169.961	251.698	271.543	503.787	256.303	416.709	427.99	310.67	19.2652	22.3428	25.073	25.1766	19.3718	20.7806	20.9749	16.9574	20.4098	18.9308	14.581
R06F6.11	CHROMOSOME_II:10787305-10787853	2.77694	1.28812	2.84014	1.43552	2.95856	6.883	1.74297	3.25548	3.10819	0.884533	1.92416	210.408	192.079	135.046	116.332	115.52	149.282	146.778	181.951	149.384	162.707	199.25
R06F6.12	CHROMOSOME_II:10822250-10824020	54.7644	46.1622	32.7217	18.2073	25.2282	23.1872	45.5599	21.4678	29.8866	29.3211	32.5967	6.12938	6.58036	6.28585	5.98118	5.71047	4.42116	5.27456	6.45468	6.54664	6.06183	4.54462
R06F6.2	CHROMOSOME_II:10787861-10793434	19.0594	18.7518	12.349	8.86269	16.978	17.7925	17.2521	12.9267	15.8714	10.8054	11.0148	6.916	7.78241	9.43027	8.88892	5.89517	5.94545	7.74341	7.73572	7.18293	5.02767	7.00882
R06F6.4	CHROMOSOME_II:10793515-10796240	21.2349	20.247	16.1702	7.80245	13.9826	14.5173	18.2068	13.2587	13.9002	12.9655	11.4052	7.91376	8.56408	8.36348	8.1941	7.81969	7.94302	7.49762	7.35453	7.61122	6.0061	6.88545
R06F6.5	CHROMOSOME_II:10796526-10798422	221.629	204.315	75.4693	41.0467	57.1327	52.1854	99.8815	51.3399	68.9302	66.3416	61.1709	16.0003	20.2797	24.8665	24.9488	20.3917	20.2059	19.5654	13.9482	15.7856	17.4014	17.8661
R06F6.6	CHROMOSOME_II:10805334-10809933	6.92481	8.497	6.56887	8.43748	11.8351	14.6093	6.17952	10.6797	7.06874	11.169	5.77281	3.39607	5.13833	3.16671	2.52276	2.34218	2.34008	4.22497	4.18825	5.56963	3.05521	4.0889
R06F6.7	CHROMOSOME_II:10811006-10812131	0	0	0	0	0.512207	0	0.172432	0.512375	0.614985	0.81673	0.333125	45.67	118.437	45.5749	30.7032	48.4461	40.9067	100.936	60.8036	80.8746	62.6126	90.1316
R06F6.8	CHROMOSOME_II:10812887-10819919	26.6203	25.4188	19.6726	12.5097	20.8192	20.8276	20.3517	16.5418	20.0799	13.8952	15.9793	7.13229	9.94567	11.0128	11.0611	9.19718	7.5952	9.17505	8.3444	8.2995	6.8325	7.72573
R06F6.9	CHROMOSOME_II:10820969-10822635	67.1231	76.1576	74.3029	67.3367	65.6917	59.5529	101.357	70.7101	66.441	70.0228	80.5435	71.642	41.5518	69.2715	75.4488	60.2474	60.2139	51.2201	74.6288	45.5215	51.3689	53.4942
R07A4.1	CHROMOSOME_X:10734260-10744275	0	0.0576558	1.00639	1.4457	2.15189	3.5087	0.362212	1.88767	0.695608	0.824823	0.995817	1.44956	1.99149	1.23447	1.41098	1.00361	1.41049	1.71768	1.50926	1.37263	1.32252	1.43185
R07A4.2	CHROMOSOME_X:10744272-10746425	0	0.0822972	7.71202	8.71296	13.704	14.9028	3.1021	13.6139	6.80848	9.60709	8.37487	3.50172	5.33859	3.15957	3.24842	3.55271	2.88307	3.50257	2.19657	4.0259	1.67111	4.04058
R07A4.3	CHROMOSOME_X:10754851-10757928	1.31102	3.34471	0.921831	0.465932	1.32038	2.23404	3.47515	2.68963	3.60299	3.63655	2.42006	1.78377	3.45179	1.7286	1.71628	1.97952	1.68463	5.59913	1.20173	1.96344	2.49345	4.62785
R07A4.4	CHROMOSOME_X:10751579-10757630	0.220172	0.112342	4.48957	3.39078	7.13611	7.00346	2.57877	5.51717	3.87255	3.53577	3.67094	4.79305	1.65627	1.65887	2.83798	0.664884	2.31722	0.589692	2.27767	2.0334	2.1045	1.03627
R07B1.1	CHROMOSOME_X:9847218-9849675	7.30093	10.0328	12.0562	12.4232	21.816	24.0026	17.0615	18.8445	18.3136	14.2439	14.2675	1.29008	2.49646	1.87528	1.47043	0.76636	0.852865	1.80167	0.956046	1.54625	1.03577	1.17146
R07B1.10	CHROMOSOME_X:9850150-9851317	0.378084	0.330713	15.7989	21.8063	30.0669	25.0347	13.5846	27.7339	19.6176	30.595	15.9525	87.0103	154.027	65.5186	54.391	91.11	88.6257	168.464	62.8629	106.668	107.215	163.206
R07B1.11	CHROMOSOME_X:9856859-9858025	0.199919	0.204016	4.4983	8.71554	12.8861	9.08462	1.1831	11.2498	6.50521	11.4411	6.28558	17.0977	22.1721	12.6527	13.8509	19.6033	10.5693	20.1444	10.6811	11.8432	6.3957	13.6075
R07B1.12	CHROMOSOME_X:9872851-9882156	27.2915	30.4982	14.2039	12.9816	24.3224	11.9458	17.2972	19.8293	21.5372	18.1795	15.9175	3.5499	6.15577	6.41113	5.3503	5.75123	7.92432	8.95384	5.87024	4.62779	5.18205	6.98796
R07B1.13	CHROMOSOME_X:9869777-9870744	0.0688112	0.351107	2.06439	5.60844	6.04819	4.5861	0.950177	2.62174	1.69443	1.68771	1.37675	20.9718	3.3129	11.717	13.7479	0.684513	10.7116	1.2353	2.95552	3.75578	4.24166	1.69408
R07B1.2	CHROMOSOME_X:9852080-9852933	0	0.099588	0	0.184974	0	0.886979	0	0.400457	0.257488	0.569936	0.171083	2.09428	5.62189	2.64726	1.73909	1.80307	1.62439	3.83935	3.27171	6.56137	3.27464	3.6749
R07B1.3	CHROMOSOME_X:9858306-9861677	0.0604357	0	0.793238	0.400935	0.796802	0.457714	0.0596087	0.584514	0.664367	0.14117	0.345478	3.94697	6.15705	6.9668	5.79385	6.01195	6.83394	7.1396	6.07792	8.02533	4.80997	6.93615
R07B1.4	CHROMOSOME_X:9861591-9862897	0.0844997	0.0862314	20.5974	28.6696	49.5142	64.2524	6.00073	52.7004	21.7735	21.4158	30.995	55.9739	79.9841	66.4667	59.2244	58.1198	66.2649	73.8405	61.4334	75.9866	51.7576	73.423
R07B1.5	CHROMOSOME_X:9864010-9866500	0.0459173	0.0468582	1.63585	2.17586	2.28703	1.80833	0.724624	1.50724	1.04991	1.93062	1.44367	3.78419	0.710575	2.62929	3.62517	0.848292	1.48349	0.744534	1.87599	0.85578	1.03902	0.398982
R07B1.6	CHROMOSOME_X:9866601-9867863	0.644576	0	6.84879	6.92334	5.66553	5.85809	2.33111	10.831	3.77909	5.01881	6.95999	8.01839	0.55416	2.91389	5.53897	0	1.89318	1.86635	2.02575	0.715071	0.167649	1.71136
R07B1.7	CHROMOSOME_X:9868777-9869516	0	0	2.68232	1.9368	1.49687	1.2382	1.61253	0.598946	0.718894	1.1934	0.77882	6.99107	1.40557	8.93052	4.93911	0.580837	2.40092	0.355036	3.21131	1.36028	0.797295	0.443933
R07B1.8	CHROMOSOME_X:9870749-9872567	0.468207	0.437986	4.17007	2.88427	7.7734	8.6286	0.885119	5.69473	2.40192	2.73418	2.89953	2.12347	3.35442	1.35227	1.32018	2.66148	2.36835	1.37828	2.24807	7.11597	6.14975	2.11892
R07B1.9	CHROMOSOME_X:9877415-9881375	0.735947	0.600823	8.27961	11.7525	19.8103	36.5637	6.16996	17.8809	8.64036	13.3873	9.48337	1.65934	3.13193	2.52294	2.57907	3.52975	3.20629	1.35313	1.59976	11.8546	4.10584	3.79689
R07B5.3	CHROMOSOME_V:9832406-9833976	0	0	1.0688	3.43775	2.73282	2.98269	1.17555	1.7921	0.911439	1.27096	0.691191	1.36982	1.38107	1.17129	1.2524	1.17825	0.152198	1.7705	0.814282	0.862303	0.0808672	1.65098
R07B5.4	CHROMOSOME_V:9834438-9836064	0	0	0	0	0	0.172334	0	0	0.0500283	0	0	0	0.0489072	0.0857215	0	0.0808417	0	0	0	0.037865	0	0.0411915
R07B5.5	CHROMOSOME_V:9837954-9839564	0	0	0	0	0.0832318	0	0	0	0	0	0	0	0.14654	0.0856154	0.0915442	0	0	0.0329022	0.11904	0	0	0.0411406
R07B5.6	CHROMOSOME_V:9841651-9843155	0	0	0	0	0.22865	0.236417	0	0.0457442	0.0686315	0	0	0	0.0504689	0	0	0.110903	0	0.0451928	0.0614969	0	0	0
R07B5.7	CHROMOSOME_V:9843841-9846137	0	0	0	0.204514	0.158061	0	0	0.0948681	0	0	0.102799	0.167777	0.371049	0.243882	0	0.0766662	0	0.156207	0.169547	0.215456	0	0.234383
R07B5.9	CHROMOSOME_V:9846126-9859939	46.8233	47.5411	32.706	24.6073	41.1353	41.6066	51.566	30.9716	35.0096	31.5095	27.4002	10.6493	12.8317	9.5992	10.3463	10.0175	9.23215	10.4178	8.35484	12.3013	11.5795	10.671
R07B7.1	CHROMOSOME_V:12060214-12063349	16.449	16.1178	10.4563	8.01628	10.4994	13.379	10.6498	9.80628	9.94011	8.6768	10.1091	6.02341	6.30664	8.9108	7.95997	6.14309	4.78175	5.65681	6.72412	5.90413	6.00126	4.78323
R07B7.10	CHROMOSOME_V:12084406-12086309	26.8246	33.4957	12.6375	8.0483	14.3164	12.8632	8.84135	12.563	12.0324	9.83966	12.1364	4.71611	4.46172	7.31243	6.18987	4.88477	4.48699	5.73744	6.49574	2.55713	2.47171	5.41713
R07B7.11	CHROMOSOME_V:12087214-12088910	11.4358	15.3613	18.0857	18.144	38.6966	38.9603	19.063	27.3052	29.8175	17.794	27.7083	14.8848	17.6215	21.8018	19.3085	28.4527	8.44164	20.5653	18.7545	20.282	9.40769	19.3389
R07B7.12	CHROMOSOME_V:12089053-12091774	0	0	0.0594754	0	0.185867	0.0960918	0.0625709	0.130149	0.0836857	0.0370462	0.0302205	0	0	0.0955946	68.548	0.0901525	0	0.0367372	0	0.0422262	0	0.0229679
R07B7.13	CHROMOSOME_V:12092006-12094044	0.587577	0.532995	0.428452	0.433116	0.573837	0.69223	0.547341	0.516623	0.459321	0.381251	0.342107	0.55835	1.48741	1.08217	1.47267	1.43806	0.415462	1.55009	2.0518	1.69478	1.0443	1.01638
R07B7.14	CHROMOSOME_V:12096214-12097826	0.316364	0.092242	0.338969	0	0.264828	0.136914	0.267458	0.18544	0.0794919	0.0527845	0.0861183	0.0702764	0.233132	0.204309	0.0728191	0.0642262	0.044247	0.0261721	0	0.120331	0	0.130901
R07B7.15	CHROMOSOME_V:12094354-12095928	0.255113	0.0867802	0.876972	0.967111	1.68174	2.44735	0.545181	0.323998	0.411318	0.446931	0.0810191	0.528922	1.6084	0.768849	1.16463	0.664656	0.333017	1.23112	1.33626	0.707534	0.298588	0.677328
R07B7.16	CHROMOSOME_V:12098129-12100009	1.42151	1.71101	2.6654	2.00353	3.41727	5.41055	4.31402	2.15786	1.85916	1.87308	1.35433	2.15372	2.28754	1.64773	1.76182	1.70931	0.535268	1.92078	1.22187	1.84385	0.398163	1.92665
R07B7.2	CHROMOSOME_V:12056543-12059730	13.9196	14.0343	5.28361	3.01207	4.82669	4.65214	6.76973	3.70872	5.27464	5.9425	5.22879	3.22102	3.69481	7.873	9.25016	6.73442	3.66356	3.53689	3.89059	2.91939	4.43129	2.49535
R07B7.3	CHROMOSOME_V:12063414-12065372	222.713	255.351	270.904	219.292	298.852	274.231	399.115	256.656	300.785	366.882	268.498	77.7516	125.163	79.512	73.5769	84.7741	77.593	87.8532	75.0981	106.328	110.743	77.9235
R07B7.4	CHROMOSOME_V:12065940-12067938	1.62347	2.02492	1.75879	2.12365	3.17107	2.18585	1.9909	2.16383	2.47465	1.47476	2.51064	1.02687	0.693737	0.761111	1.41826	0.925791	0.317894	0.541239	1.13438	0.988958	0.422253	0.872547
R07B7.5	CHROMOSOME_V:12068698-12070500	0.988039	1.04563	4.11693	4.30046	7.29062	7.42754	2.85138	5.3625	4.47332	4.0175	4.39296	7.56803	10.036	9.48457	8.37247	6.96849	5.05155	9.11229	5.36696	7.13681	4.25447	7.73729
R07B7.6	CHROMOSOME_V:12072857-12074969	0	0.0373398	1.25916	1.80133	4.50116	3.45806	1.08106	2.61736	1.94869	1.3724	2.07915	1.9316	2.82984	3.79437	3.77247	1.62217	1.21616	2.93578	2.42685	3.55318	0.628724	2.54017
R07B7.8	CHROMOSOME_V:12081069-12084297	5.98007	6.56758	3.73764	2.48289	7.21685	7.85035	4.18494	4.77387	5.34674	3.15958	3.96111	1.41696	1.83615	2.91793	2.61528	2.02339	1.39397	2.06133	2.17771	1.74382	0.733247	1.95887
R07B7.9	CHROMOSOME_V:12077829-12080355	0.502861	0.481987	1.57186	1.28692	3.46026	3.72718	1.58897	3.31514	1.65224	2.20686	1.45492	2.05287	1.85217	1.78725	1.49203	1.47888	1.14844	1.35072	1.48096	1.54766	1.17738	1.55638
R07C12.1	CHROMOSOME_IV:4152539-4154022	0.198612	0.608046	0.638412	1.02182	0.997548	1.891	1.06343	0.565462	0.399238	0.596483	0.540647	2.11773	2.92718	0.34204	0.868592	0.282247	0.222225	1.41304	0.653914	0.717658	0.376361	1.39705
R07C12.2	CHROMOSOME_IV:4148127-4150068	0.305666	0.484266	4.81903	4.69734	10.9817	12.1251	4.88635	5.76591	4.26229	6.32694	3.55116	12.7754	19.011	20.3199	19.168	19.3191	10.7809	16.5011	13.5668	15.0235	12.1362	17.2104
R07C12.3	CHROMOSOME_IV:4144543-4147250	1.00036	1.39697	0.493612	0.199594	0.0771292	0.159501	0.934744	0.308618	0.555635	0.307462	0.300976	0	0.203693	0	0	0	0	0.091469	0	0	0	0.152496
R07C12.4	CHROMOSOME_IV:4150745-4152318	0.434328	0.480164	1.01798	1.23488	2.12086	2.85083	1.10666	1.03956	0.763927	0.760899	0.793124	2.47634	2.08484	2.61792	2.56594	1.69736	1.02761	2.87149	1.59249	2.79461	2.28755	2.9877
R07C3.1	CHROMOSOME_II:944072-946158	0.806863	0.88439	1.12067	0.396503	0.744217	1.1769	0.501074	0.437918	0.262809	0.244316	0.284717	0.929366	1.00199	0.67547	0.481496	0.424678	1.14103	1.246	0.688729	0.915001	1.14257	0.843913
R07C3.10	CHROMOSOME_II:909890-911599	2.39969	2.26049	0.865293	1.04965	1.41966	2.09702	1.09239	1.86645	1.58278	1.83252	1.36298	0	0.0396746	0	0	0	0.0451801	0	0	0	0	0
R07C3.11	CHROMOSOME_II:907541-908788	12.506	12.4327	15.8348	11.2838	22.5794	17.3354	13.8369	15.9866	17.7353	12.2887	13.0143	0	0.158698	0.139078	0	0.131161	0	0	0.145031	0.0614338	0.0720162	0
R07C3.12	CHROMOSOME_II:919581-922709	2.56621	1.83316	0.914234	0.0972827	0.300744	0.388707	0.658085	0.511432	0.519068	0.449574	0.366741	0.0399037	0.154437	0	0	0	0.0502478	0.0594432	0	0.0854059	0.0400471	0.0557454
R07C3.13	CHROMOSOME_II:926537-927866	1.05214	1.27502	0.739807	0.74786	0.866988	0.996062	2.33494	0.770909	0.578309	0.844824	0.75182	0	0	0	0	0	0	0	0	0.0437705	0	0.0476158
R07C3.14	CHROMOSOME_II:929491-930191	1.60549	2.97888	2.73668	0.829941	2.1381	0.884308	1.58352	1.28328	1.54027	1.53417	2.36395	0	0	0	0.470327	0	0	0	0	0	0	0
R07C3.15	CHROMOSOME_II:917630-919424	5.53136	5.64472	2.3871	0.748889	0.578787	0.797945	2.46805	1.41528	1.93035	1.02544	1.38023	0	0	0.0661516	0	0	0	0	0.0459888	0	0	0
[truncated: 1,402,243 more chars]
