## Supplementary material for "The H4K20 demethylase DPY-21 regulates the dynamics of condensin DC binding": Table S11 (part 1 of 2)

### Sheet: DEseqOutputVC199N2_emb
gene	wbid	baseMean	log2FoldChange	lfcSE	stat	pvalue	padj
2L52.1	WBGene00007063	509.485	-0.0519147	0.158	-0.327792	0.743069	0.999536
2RSSE.1	WBGene00007064	2441.82	0.0062051	0.287	0.021629	0.982744	0.999536
2RSSE.2	WBGene00044165	196.755	-0.0866294	0.372	-0.232859	0.815871	0.999536
3R5.1	WBGene00007065	58.967	0.0036255	0.235	0.015409	0.987706	0.999536
4R79.1	WBGene00003525	62.456	-0.0522808	1.135	-0.046077	0.963249	0.999536
4R79.2	WBGene00007067	16.133	0.222602	1.099	0.202546	0.83949	0.999536
6R55.2	WBGene00007069	1.217	0.206243	1.165	0.177058	0.859463	NA
AC3.1	WBGene00005532	6.522	-0.811442	0.683	-1.18883	0.234507	0.83037
AC3.10	WBGene00004964	3.027	1.43353	0.896	1.5991	0.109799	0.800015
AC3.2	WBGene00007070	220.302	-0.435753	0.467	-0.933983	0.350313	0.895482
AC3.3	WBGene00000024	5.656	-0.282291	1.298	-0.217535	0.827791	0.999536
AC3.4	WBGene00004098	0.423	0.123858	1.664	0.074449	0.940653	NA
AC3.5	WBGene00007071	32.376	0.722735	0.742	0.974553	0.329782	0.878756
AC3.6	WBGene00000724	3.055	-0.91317	0.809	-1.12823	0.259223	0.837109
AC3.7	WBGene00007072	43.352	-0.763852	0.499	-1.5304	0.125919	0.800015
AC3.8	WBGene00007073	15.976	0.862567	0.841	1.02576	0.305006	0.868241
AC7.1	WBGene00006428	7.43	0.322444	1.111	0.290115	0.771729	0.999536
AC7.2	WBGene00004929	1169.98	0.150799	0.511	0.294957	0.768027	0.999536
AC7.3	WBGene00014997	0.873	-1.51968	1.757	-0.864772	0.387164	NA
AC8.4	WBGene00007076	0.351	-2.09155	3.25	-0.643612	0.519827	NA
AC8.7	WBGene00007079	0.144	0.894525	3.235	0.276503	0.782162	NA
AH10.1	WBGene00007082	6.047	-3.16429	1.244	-2.54411	0.0109557	0.800015
AH10.2	WBGene00007083	35.857	-1.32189	0.721	-1.83349	0.0667299	0.800015
AH10.3	WBGene00007084	65.647	0.0774646	0.876	0.088449	0.929519	0.999536
AH10.4	WBGene00007085	0.3	1.16115	1.859	0.624613	0.532225	NA
AH6.1	WBGene00001528	0.45	1.36697	1.722	0.793964	0.427217	NA
AH6.10	WBGene00005032	1.566	-0.331097	1.58	-0.209492	0.834064	NA
AH6.2	WBGene00007080	0.164	-1.59296	3.259	-0.488728	0.625035	NA
AH6.3	WBGene00007081	1.128	-1.07673	1.475	-0.73023	0.46525	NA
AH6.4	WBGene00005027	1.54	-1.04927	0.989	-1.06063	0.28886	NA
AH6.5	WBGene00003231	4032.15	-0.868127	0.65	-1.3357	0.181646	0.805185
AH6.7	WBGene00005029	0.427	1.28619	1.525	0.843314	0.399053	NA
AH9.1	WBGene00014998	17.578	-0.20859	0.326	-0.640064	0.522131	0.993373
AH9.2	WBGene00000797	201.231	-0.85311	0.623	-1.36994	0.170706	0.800015
AH9.3	WBGene00014999	842.271	-0.200521	0.229	-0.875626	0.381234	0.917359
AH9.4	WBGene00015000	8.538	-0.167685	0.655	-0.256013	0.797941	0.999536
AH9.6	WBGene00044701	51.075	0.259887	1.165	0.223059	0.823489	0.999536
AH9.7	WBGene00175029	18.228	-0.180644	0.355	-0.508894	0.610827	0.999536
B0001.1	WBGene00003010	969.658	0.220469	0.314	0.703041	0.48203	0.975361
B0001.2	WBGene00007087	286.845	-0.652205	0.382	-1.70517	0.088163	0.800015
B0001.3	WBGene00007088	629.672	-0.153119	0.124	-1.23001	0.218692	0.820993
B0001.4	WBGene00007089	659.394	-0.152381	0.266	-0.573898	0.566037	0.999536
B0001.5	WBGene00007090	772.701	-0.175625	0.157	-1.12198	0.261869	0.838026
B0001.6	WBGene00007091	3920.31	-0.0227415	0.2	-0.113785	0.909408	0.999536
B0001.7	WBGene00007092	841.808	-0.99402	0.655	-1.51683	0.129308	0.800015
B0001.8	WBGene00007093	663.228	-0.654013	0.428	-1.52738	0.126667	0.800015
B0019.1	WBGene00000138	264.877	0.280954	0.716	0.392615	0.694604	0.999536
B0019.2	WBGene00007094	550.602	-0.569363	0.355	-1.60236	0.109076	0.800015
B0024.1	WBGene00000722	12.353	0.650122	0.639	1.01733	0.308995	0.869944
B0024.10	WBGene00007100	532.534	-0.308267	0.282	-1.09365	0.274108	0.844275
B0024.11	WBGene00007101	593.375	-0.362544	0.384	-0.943935	0.345203	0.892684
B0024.12	WBGene00001646	190.87	0.156886	0.216	0.72722	0.467091	0.967411
B0024.13	WBGene00007102	357.295	-0.146951	0.436	-0.337184	0.735978	0.999536
B0024.14	WBGene00007103	304.591	-0.123018	0.319	-0.385541	0.699836	0.999536
B0024.15	WBGene00007104	4.53	0.364989	1.037	0.351926	0.724893	0.999536
B0024.2	WBGene00000723	10.293	-0.477291	0.777	-0.613985	0.539226	0.998768
B0024.3	WBGene00007096	22.9	0.124007	0.391	0.317029	0.751222	0.999536
B0024.4	WBGene00007097	5.897	0.526883	1.359	0.387593	0.698317	0.999536
B0024.6	WBGene00001533	3.92	-0.865229	1.1	-0.786367	0.431653	0.94661
B0024.8	WBGene00000491	189.411	-0.233254	0.786	-0.296574	0.766792	0.999536
B0024.9	WBGene00007099	321.362	-0.185816	0.223	-0.831701	0.405578	0.934818
B0025.1	WBGene00006932	1306.31	-0.146767	0.132	-1.1079	0.267904	0.840954
B0025.2	WBGene00000814	2348.61	-0.460785	0.395	-1.16772	0.242919	0.83037
B0025.4	WBGene00015001	460.051	-0.21501	0.36	-0.597342	0.550279	0.999536
B0025.5	WBGene00194700	1.529	-1.82139	1.81	-1.00602	0.314406	NA
B0034.1	WBGene00015002	61.463	0.256265	0.958	0.267511	0.789076	0.999536
B0034.3	WBGene00000403	3507.03	0.0956732	0.449	0.21312	0.831233	0.999536
B0034.4	WBGene00015004	1.612	1.11387	1.385	0.804326	0.421209	NA
B0034.5	WBGene00015005	7.26	-0.111209	0.583	-0.190781	0.848697	0.999536
B0034.7	WBGene00044394	105.113	-0.498567	1.053	-0.473672	0.635734	0.999536
B0035.1	WBGene00007105	3319.05	-0.516168	0.379	-1.36194	0.173215	0.800015
B0035.10	WBGene00001919	13.81	-0.987073	0.483	-2.04352	0.0410008	0.800015
B0035.11	WBGene00007110	1463.62	-0.540071	0.383	-1.41006	0.158521	0.800015
B0035.12	WBGene00007111	621.883	-0.52852	0.34	-1.5531	0.120399	0.800015
B0035.13	WBGene00007112	23.182	-0.374911	1.155	-0.324496	0.745562	0.999536
B0035.14	WBGene00001019	1330.57	0.211477	0.195	1.08562	0.277647	0.84812
B0035.15	WBGene00007113	265.793	0.228703	0.106	2.15636	0.0310558	0.800015
B0035.16	WBGene00007114	58.856	-0.119064	0.395	-0.301247	0.763226	0.999536
B0035.18	WBGene00044290	148.621	-0.938422	0.497	-1.8874	0.0591068	0.800015
B0035.2	WBGene00001020	263.387	0.0041564	0.182	0.022817	0.981796	0.999536
B0035.3	WBGene00007106	257.404	-0.0420764	0.323	-0.130188	0.896417	0.999536
B0035.4	WBGene00007107	744.343	-0.306242	0.276	-1.10898	0.267438	0.840954
B0035.5	WBGene00007108	426.809	-0.271457	0.26	-1.0437	0.296626	0.862071
B0035.6	WBGene00007109	1608.91	-1.26691	0.689	-1.83802	0.06606	0.800015
B0035.7	WBGene00001921	16.667	-0.312335	0.628	-0.497465	0.618861	0.999536
B0035.8	WBGene00001922	27.906	-0.504949	0.535	-0.943906	0.345218	0.892684
B0041.1	WBGene00015006	2.704	-0.960028	0.912	-1.05272	0.292469	0.858527
B0041.2	WBGene00015007	6580.72	-0.0712313	0.249	-0.286394	0.774577	0.999536
B0041.3	WBGene00015008	246.902	0.237242	0.213	1.11533	0.264707	0.839079
B0041.4	WBGene00004415	20253.2	0.113819	0.206	0.551278	0.581443	0.999536
B0041.5	WBGene00015009	839.399	-0.362422	0.284	-1.27465	0.202435	0.812076
B0041.6	WBGene00015010	116.583	-0.0562504	0.408	-0.138038	0.890211	0.999536
B0041.7	WBGene00006961	4035.59	-0.264802	0.268	-0.987398	0.323448	0.87637
B0041.8	WBGene00015011	565.65	-0.374196	0.489	-0.764631	0.444492	0.954052
B0047.1	WBGene00015012	4.207	0.518338	0.588	0.881271	0.378171	0.91436
B0047.2	WBGene00015013	5.64	-0.412606	0.558	-0.739681	0.459494	0.963808
B0047.3	WBGene00015014	14.292	0.0087117	0.405	0.021507	0.982841	0.999536
B0047.4	WBGene00015015	0.179	0.194207	2.651	0.073248	0.941609	NA
B0198.1	WBGene00006646	227.907	0.413784	0.783	0.528318	0.597279	0.999536
B0198.2	WBGene00007115	48.2	0.213187	0.824	0.258787	0.795799	0.999536
B0198.3	WBGene00007116	407.381	0.265486	0.945	0.280819	0.778849	0.999536
B0205.1	WBGene00015017	987.961	-0.750049	0.487	-1.54058	0.123419	0.800015
B0205.10	WBGene00015024	5.005	-3.95801	1.532	-2.58345	0.0097819	0.794348
B0205.11	WBGene00015025	669.004	-0.0630394	0.209	-0.30118	0.763277	0.999536
B0205.12	WBGene00044413	218.675	0.416168	0.389	1.07109	0.284131	0.85391
B0205.13	WBGene00044644	32.819	2.0132	1.009	1.99473	0.0460728	0.800015
B0205.14	WBGene00044646	1.039	2.6977	1.509	1.78769	0.0738259	NA
B0205.3	WBGene00004466	1915.1	-0.808374	0.595	-1.35942	0.174015	0.800015
B0205.4	WBGene00015019	70.142	0.123556	1.015	0.121681	0.903152	0.999536
B0205.5	WBGene00015020	0.226	0.482332	3.235	0.149092	0.881481	NA
B0205.6	WBGene00015021	487.869	-0.0657515	0.179	-0.366673	0.713863	0.999536
B0205.7	WBGene00002191	8849.22	-0.214284	0.368	-0.58217	0.560452	0.999536
B0205.8	WBGene00015022	618.347	-0.229922	0.352	-0.652441	0.514116	0.993124
B0205.9	WBGene00015023	856.94	-0.738631	0.492	-1.50209	0.133074	0.800015
B0207.1	WBGene00015026	0.368	-1.29357	2.441	-0.529923	0.596165	NA
B0207.10	WBGene00015033	1.778	-0.352432	1.5	-0.234907	0.814281	NA
B0207.11	WBGene00015034	0.242	0.476117	2.59	0.183862	0.854122	NA
B0207.12	WBGene00000232	144.223	-0.0336277	0.755	-0.044528	0.964484	0.999536
B0207.2	WBGene00015027	8.655	-0.17303	0.586	-0.295412	0.767679	0.999536
B0207.3	WBGene00001676	13.145	0.733348	0.625	1.17324	0.240699	0.83037
B0207.4	WBGene00000099	1455.52	-0.544822	0.467	-1.16759	0.242971	0.83037
B0207.5	WBGene00015028	44.934	-0.55423	0.524	-1.05704	0.290494	0.85723
B0207.6	WBGene00015029	196.016	-0.0167594	0.305	-0.055011	0.956129	0.999536
B0207.7	WBGene00015030	0.461	-0.471765	1.962	-0.240434	0.809994	NA
B0207.9	WBGene00015032	0.245	-1.59296	3.259	-0.488728	0.625035	NA
B0212.1	WBGene00015035	66.277	0.0152776	0.494	0.030936	0.975321	0.999536
B0212.2	WBGene00015036	0.718	-0.676355	1.949	-0.346966	0.728617	NA
B0212.3	WBGene00015037	275.397	-0.654099	0.418	-1.56356	0.117921	0.800015
B0212.4	WBGene00015038	36.311	0.321995	0.393	0.819109	0.412724	0.937917
B0212.5	WBGene00003889	82.745	0.0824029	0.659	0.124951	0.900562	0.999536
B0212.6	WBGene00044111	15.343	0.0152952	0.691	0.022142	0.982335	0.999536
B0213.10	WBGene00015040	1.152	-1.0342	1.095	-0.944562	0.344883	NA
B0213.11	WBGene00015041	8.234	-0.453521	0.515	-0.880531	0.378572	0.91436
B0213.12	WBGene00015042	1.003	0.936922	1.144	0.819263	0.412636	NA
B0213.14	WBGene00015043	8.855	-0.0270538	1.043	-0.025934	0.97931	0.999536
B0213.15	WBGene00015044	12.587	-0.574508	0.366	-1.57013	0.116385	0.800015
B0213.16	WBGene00015045	0.297	-1.59296	3.259	-0.488728	0.625035	NA
B0213.17	WBGene00015046	133.456	0.191746	0.688	0.278768	0.780423	0.999536
B0213.2	WBGene00003765	9.427	0.127653	0.984	0.129753	0.896762	0.999536
B0213.3	WBGene00003766	1.715	0.332259	1.16	0.286485	0.774507	NA
B0213.4	WBGene00003767	240.872	0.325004	1.036	0.31383	0.75365	0.999536
B0213.5	WBGene00003768	108.033	0.0509304	1.105	0.046094	0.963235	0.999536
B0213.6	WBGene00003769	710.711	-0.274709	0.279	-0.983287	0.325466	0.877273
B0213.7	WBGene00006142	0.358	-0.629015	1.984	-0.316979	0.75126	NA
B0213.8	WBGene00006141	0.164	-1.59296	3.259	-0.488728	0.625035	NA
B0218.1	WBGene00015047	237.82	-0.073115	0.454	-0.16089	0.87218	0.999536
B0218.2	WBGene00015048	108.58	0.586439	0.296	1.9805	0.0476475	0.800015
B0218.3	WBGene00004055	633.709	0.241034	0.192	1.25795	0.20841	0.815725
B0218.5	WBGene00015049	5.565	-0.0946012	0.767	-0.123351	0.901829	0.999536
B0218.6	WBGene00015050	8.289	-0.924188	1.209	-0.764636	0.444488	0.954052
B0218.7	WBGene00015051	1.009	-1.86124	1.384	-1.34468	0.178728	NA
B0218.8	WBGene00015052	7.936	-1.06544	0.794	-1.34163	0.179714	0.802973
B0222.1	WBGene00015053	17.9	0.584229	0.502	1.16351	0.244624	0.830427
B0222.10	WBGene00015058	1.664	0.769083	0.98	0.785111	0.432388	NA
B0222.11	WBGene00044582	3.87	-0.480492	1.145	-0.419549	0.674815	0.999536
B0222.2	WBGene00015054	0.083	0.464718	3.25	0.142976	0.886309	NA
B0222.3	WBGene00015055	56.712	0.431821	1.015	0.425472	0.670493	0.999536
B0222.4	WBGene00006418	95.577	1.83691	1.117	1.64455	0.100063	0.800015
B0222.5	WBGene00015056	9.018	-0.584131	0.572	-1.02137	0.307077	0.868846
B0222.6	WBGene00000717	422.667	-0.102686	1.236	-0.083055	0.933808	0.999536
B0222.7	WBGene00000718	163.257	1.15532	1.174	0.983736	0.325245	0.877273
B0222.8	WBGene00000599	989.87	0.0742056	1.107	0.067042	0.946548	0.999536
B0222.9	WBGene00015057	187.559	-0.641591	0.372	-1.72619	0.0843138	0.800015
B0228.1	WBGene00015059	26.892	0.167649	0.701	0.239044	0.811071	0.999536
B0228.4	WBGene00015061	3301.04	0.0221709	1.025	0.021624	0.982748	0.999536
B0228.5	WBGene00015062	27.562	0.111011	0.709	0.156618	0.875546	0.999536
B0228.6	WBGene00015063	476.322	0.795357	0.547	1.4549	0.145698	0.800015
B0228.7	WBGene00015064	330.818	0.0160921	0.138	0.116487	0.907267	0.999536
B0228.8	WBGene00015065	0.193	1.26785	2.579	0.491654	0.622964	NA
B0228.9	WBGene00015066	0.257	-1.57126	3.26	-0.48204	0.629777	NA
B0238.1	WBGene00015067	75.803	-0.210527	0.29	-0.725673	0.468039	0.968131
B0238.10	WBGene00015074	2260.1	0.0904402	0.273	0.330818	0.740782	0.999536
B0238.11	WBGene00015075	4289.01	-0.196555	0.358	-0.548654	0.583243	0.999536
B0238.12	WBGene00015076	11.194	0.203301	0.752	0.270275	0.786949	0.999536
B0238.13	WBGene00015077	0.178	-0.447034	3.26	-0.137114	0.89094	NA
B0238.15	WBGene00044537	18.401	-1.17285	0.826	-1.4199	0.155636	0.800015
B0238.3	WBGene00015068	0.104	0.603101	3.247	0.185721	0.852664	NA
B0238.6	WBGene00015070	0.587	0.111048	1.475	0.075305	0.939972	NA
B0238.7	WBGene00015071	0.42	-0.642757	1.672	-0.384325	0.700737	NA
B0238.8	WBGene00015072	4.002	0.393733	0.788	0.499496	0.61743	0.999536
B0238.9	WBGene00015073	567.36	-0.725982	0.578	-1.25568	0.209233	0.816239
B0240.1	WBGene00004359	22.746	-0.0554086	0.88	-0.062995	0.949771	0.999536
B0240.2	WBGene00007117	2.175	-1.12478	1.029	-1.09345	0.274199	NA
B0240.3	WBGene00000907	85.211	-0.226502	0.909	-0.249184	0.803218	0.999536
B0240.4	WBGene00007118	2165.67	-0.73969	0.565	-1.30828	0.190777	0.80773
B0244.10	WBGene00015085	15.922	0.49295	0.809	0.609687	0.542069	0.999492
B0244.11	WBGene00015086	0.326	-1.59296	3.259	-0.488728	0.625035	NA
B0244.2	WBGene00002048	1685.23	0.0925847	0.696	0.133041	0.894161	0.999536
B0244.4	WBGene00015079	2.38	0.0354608	0.825	0.042999	0.965702	0.999536
B0244.5	WBGene00015080	3.554	-0.0831085	1.008	-0.082489	0.934258	0.999536
B0244.6	WBGene00015081	10.217	0.331551	0.764	0.43401	0.664281	0.999536
B0244.7	WBGene00015082	1.766	-0.523066	0.953	-0.548769	0.583164	NA
B0244.8	WBGene00015083	100.993	-0.223751	0.485	-0.461581	0.644382	0.999536
B0250.1	WBGene00004413	10900.8	0.287288	0.231	1.24417	0.213438	0.819627
B0250.2	WBGene00007119	130.639	0.42006	0.669	0.627867	0.530091	0.99606
B0250.4	WBGene00007121	376.851	-0.0867456	0.308	-0.281297	0.778483	0.999536
B0250.5	WBGene00007122	921.198	-0.340162	0.346	-0.98249	0.325858	0.877273
B0250.6	WBGene00007123	0.154	-0.447034	3.26	-0.137114	0.89094	NA
B0250.8	WBGene00007125	1.616	0.414581	1.033	0.401475	0.68807	NA
B0250.9	WBGene00007126	106.944	0.217735	0.656	0.332105	0.73981	0.999536
B0252.1	WBGene00015087	23.898	0.501181	0.816	0.614218	0.539071	0.998768
B0252.2	WBGene00000211	315.688	-0.688699	0.523	-1.31728	0.187743	0.806398
B0252.3	WBGene00015088	67.179	-0.795656	0.522	-1.52543	0.127153	0.800015
B0252.4	WBGene00000886	322.893	-0.540868	0.437	-1.23673	0.216187	0.820993
B0252.5	WBGene00015089	1.382	0.844034	1.148	0.735434	0.462075	NA
B0252.8	WBGene00044615	8.125	-0.115336	0.712	-0.16205	0.871267	0.999536
B0261.1	WBGene00015091	1429.52	-0.413036	0.298	-1.38738	0.165325	0.800015
B0261.2	WBGene00002583	5025.62	-0.430125	0.255	-1.68798	0.0914157	0.800015
B0261.4	WBGene00015092	488.106	0.262004	0.199	1.3177	0.187604	0.806398
B0261.5	WBGene00015093	0.513	-0.293077	1.942	-0.150934	0.880028	NA
B0261.6	WBGene00015094	1.127	-1.20765	1.13	-1.06912	0.285018	NA
B0261.7	WBGene00015095	717.226	-0.564219	0.438	-1.28787	0.197792	0.809598
B0261.8	WBGene00015096	644.854	0.450643	0.366	1.23179	0.218026	0.820993
B0261.9	WBGene00195057	0.756	-0.203284	1.425	-0.142618	0.886592	NA
B0272.1	WBGene00006538	770.884	0.185545	0.869	0.213543	0.830903	0.999536
B0272.2	WBGene00007128	264.213	-0.0469049	0.384	-0.122071	0.902843	0.999536
B0272.3	WBGene00007129	1801.03	-0.242503	0.312	-0.778059	0.436534	0.948819
B0272.4	WBGene00007130	341.349	0.680038	0.334	2.03707	0.0416434	0.800015
B0273.1	WBGene00015097	6.946	-0.991057	0.566	-1.75117	0.0799162	0.800015
B0273.2	WBGene00004243	399.494	-1.04179	0.673	-1.54728	0.121797	0.800015
B0273.3	WBGene00015098	25.699	-1.38251	0.597	-2.31622	0.020546	0.800015
B0273.4	WBGene00006745	1301.38	-0.11309	0.311	-0.364067	0.715808	0.999536
B0280.1	WBGene00015099	303.835	-0.0962517	0.238	-0.404648	0.685736	0.999536
B0280.10	WBGene00015105	121.599	0.0217656	0.319	0.068242	0.945593	0.999536
B0280.11	WBGene00015106	0.451	-1.32849	1.932	-0.687723	0.491627	NA
B0280.12	WBGene00001613	63.571	-0.159955	0.708	-0.225898	0.821281	0.999536
B0280.13	WBGene00015107	70.68	0.67963	0.839	0.810504	0.41765	0.940694
B0280.17	WBGene00044674	1.062	-1.62065	1.495	-1.08378	0.278463	NA
B0280.2	WBGene00015100	6.566	-0.421301	0.803	-0.524668	0.599814	0.999536
B0280.3	WBGene00015101	533.966	-0.170262	0.25	-0.681863	0.495326	0.981446
B0280.4	WBGene00003845	81.982	0.654364	0.361	1.81276	0.0698688	0.800015
B0280.5	WBGene00015102	520.279	0.300028	0.438	0.685696	0.492905	0.980714
B0280.7	WBGene00015103	37.907	0.251115	1.035	0.242689	0.808246	0.999536
B0280.8	WBGene00003609	509.51	-0.107845	0.168	-0.640866	0.52161	0.993373
B0280.9	WBGene00015104	856.541	-0.275349	0.348	-0.791362	0.428733	0.94571
B0281.1	WBGene00015108	0.356	-0.354264	2.447	-0.144791	0.884876	NA
B0281.3	WBGene00015110	4.084	0.321319	0.953	0.33728	0.735906	0.999536
B0281.4	WBGene00015111	4.658	-1.31583	0.845	-1.55741	0.119374	0.800015
B0281.5	WBGene00015112	1822.94	-0.709646	0.56	-1.26808	0.204771	0.813965
B0281.6	WBGene00015113	1.296	-0.134195	1.189	-0.112837	0.91016	NA
B0284.1	WBGene00007131	18.144	0.0870694	0.883	0.098609	0.921449	0.999536
B0284.2	WBGene00007132	20.521	-0.291908	0.295	-0.989958	0.322195	0.87637
B0284.3	WBGene00007133	551.316	0.573644	0.275	2.08731	0.0368603	0.800015
B0284.4	WBGene00007134	0.817	-2.37818	2.495	-0.953352	0.340412	NA
B0285.1	WBGene00007135	2652.43	-0.243541	0.323	-0.753901	0.450909	0.957429
B0285.10	WBGene00000513	4.432	1.55303	0.711	2.18549	0.0288529	0.800015
B0285.3	WBGene00007136	618.963	-0.0628351	0.328	-0.191462	0.848164	0.999536
B0285.4	WBGene00007137	620.379	-0.388915	0.372	-1.04487	0.296085	0.861383
B0285.5	WBGene00002003	1508.66	-0.368076	0.372	-0.988259	0.323026	0.87637
B0285.6	WBGene00007138	3.281	0.0079053	0.793	0.00997	0.992045	0.999816
B0285.7	WBGene00007139	5046.81	0.069544	0.289	0.240283	0.810111	0.999536
B0285.8	WBGene00000511	40.124	-0.0474071	0.302	-0.156872	0.875346	0.999536
B0285.9	WBGene00000512	178.168	-0.875062	0.73	-1.19899	0.230533	0.827757
B0286.1	WBGene00015115	457.664	0.374851	0.663	0.565036	0.572049	0.999536
B0286.2	WBGene00002252	175.214	0.307191	1.104	0.27825	0.780821	0.999536
B0286.3	WBGene00015116	217.489	-0.45706	0.756	-0.604702	0.545377	0.999536
B0286.4	WBGene00003825	5758.87	-0.106355	0.166	-0.639733	0.522346	0.993373
B0286.5	WBGene00001438	7.254	0.106633	0.563	0.189373	0.849801	0.999536
B0286.6	WBGene00023425	0.113	0.603101	3.247	0.185721	0.852664	NA
B0294.1	WBGene00015117	19.389	-0.234376	0.587	-0.399344	0.68964	0.999536
B0302.1	WBGene00002207	3353.72	-0.19606	0.133	-1.47131	0.141206	0.800015
B0302.2	WBGene00015119	5.053	-0.475702	0.509	-0.935233	0.349668	0.895277
B0302.4	WBGene00015121	7.306	-0.660464	0.485	-1.3615	0.173357	0.800015
B0302.5	WBGene00015122	235.677	0.493989	0.895	0.552069	0.580901	0.999536
B0303.11	WBGene00015131	122.605	0.120859	0.736	0.164199	0.869575	0.999536
B0303.14	WBGene00015132	318.084	-1.13319	0.727	-1.55807	0.119217	0.800015
B0303.15	WBGene00015133	585.133	0.11638	0.107	1.09031	0.275575	0.846341
B0303.16	WBGene00044678	0.595	0.372367	1.56	0.238674	0.811359	NA
B0303.2	WBGene00015124	171.872	0.248129	0.702	0.353691	0.723571	0.999536
B0303.3	WBGene00015125	3684.14	0.0174565	0.198	0.088169	0.929742	0.999536
B0303.4	WBGene00015126	1502.51	-0.250461	0.311	-0.805196	0.420707	0.94139
B0303.7	WBGene00015128	568.319	-0.23069	0.213	-1.08074	0.279813	0.849767
B0303.8	WBGene00015129	122.015	-1.1445	0.664	-1.72351	0.0847959	0.800015
B0303.9	WBGene00015130	211.708	-0.115148	0.149	-0.77402	0.438919	0.950927
B0304.2	WBGene00015134	303.678	-0.629861	0.473	-1.33107	0.183166	0.806398
B0304.3	WBGene00015135	167.85	0.216954	0.706	0.30732	0.7586	0.999536
B0304.4	WBGene00015136	100.011	-0.897938	0.494	-1.8192	0.0688812	0.800015
B0304.5	WBGene00005058	1.162	-0.326917	1.444	-0.226407	0.820885	NA
B0304.6	WBGene00005059	17.223	-0.406705	0.58	-0.700615	0.483543	0.975845
B0304.7	WBGene00005060	0.312	1.14868	2.45	0.468933	0.639117	NA
B0304.8	WBGene00005061	2.346	-1.00962	1.214	-0.83135	0.405776	0.934818
B0304.9	WBGene00005062	0.786	-1.29549	2.05	-0.632003	0.527385	NA
B0310.1	WBGene00015137	126.273	0.421938	0.718	0.588008	0.556527	0.999536
B0310.2	WBGene00015138	1050.57	-0.875725	0.568	-1.54225	0.123013	0.800015
B0310.3	WBGene00015139	2.655	-0.740014	0.755	-0.979994	0.327089	0.877626
B0310.5	WBGene00015141	231.798	-0.212831	0.544	-0.391291	0.695582	0.999536
B0310.6	WBGene00015142	10.348	0.33184	1.06	0.313087	0.754214	0.999536
B0331.1	WBGene00007140	3.22	0.205324	0.723	0.284141	0.776303	0.999536
B0331.2	WBGene00007141	2.116	0.0201074	0.77	0.02612	0.979162	NA
B0334.1	WBGene00007142	146.325	0.247672	1.02	0.242909	0.808076	0.999536
B0334.11	WBGene00003868	683.12	-0.742628	0.525	-1.41448	0.157221	0.800015
B0334.13	WBGene00007149	127.175	-0.143927	1.407	-0.102264	0.918547	0.999536
B0334.15	WBGene00195248	5.96	0.0615879	0.724	0.085069	0.932207	0.999536
B0334.2	WBGene00006660	5.486	-0.119514	0.926	-0.129017	0.897344	0.999536
B0334.3	WBGene00007143	2120.09	-0.0226601	0.138	-0.164375	0.869436	0.999536
B0334.4	WBGene00007144	962.11	-0.0846874	0.288	-0.293558	0.769096	0.999536
B0334.6	WBGene00007146	102.978	0.0982988	0.738	0.133117	0.894101	0.999536
B0334.7	WBGene00005267	0.589	-1.74669	2.416	-0.722971	0.469698	NA
B0334.8	WBGene00000090	888.718	-0.775143	0.451	-1.71733	0.0859182	0.800015
B0336.1	WBGene00006943	1539.32	-0.450328	0.334	-1.34712	0.177942	0.801251
B0336.10	WBGene00004435	8763.33	0.182414	0.357	0.510878	0.609436	0.999536
B0336.11	WBGene00015148	339.056	0.254431	0.966	0.263388	0.792251	0.999536
B0336.12	WBGene00015149	0.277	0.899929	2.433	0.369873	0.711477	NA
B0336.13	WBGene00015150	771.282	-0.172466	0.362	-0.476021	0.634059	0.999536
B0336.2	WBGene00000182	15499.9	0.396292	0.251	1.58187	0.11368	0.800015
B0336.3	WBGene00015143	5653.22	-0.414896	0.306	-1.35756	0.174602	0.800072
B0336.4	WBGene00004348	521.407	-0.0018896	0.127	-0.014934	0.988084	0.999536
B0336.5	WBGene00015145	569.656	-0.557494	0.485	-1.14941	0.250386	0.833274
B0336.6	WBGene00015146	1221.7	-0.0479168	0.209	-0.229051	0.81883	0.999536
B0336.7	WBGene00015147	543.138	-0.25043	0.349	-0.718457	0.472476	0.970913
B0336.8	WBGene00002982	613.251	0.0582121	0.235	0.247544	0.804488	0.999536
B0336.9	WBGene00006359	784.529	-0.427983	0.344	-1.24281	0.213937	0.820266
B0344.2	WBGene00006955	926.183	0.444917	1.017	0.437622	0.661661	0.999536
B0348.1	WBGene00015151	0.239	1.60596	2.44	0.658105	0.510471	NA
B0348.2	WBGene00015152	6.968	-0.486011	1.021	-0.476197	0.633934	0.999536
B0348.4	WBGene00001177	2363.66	0.0638715	0.526	0.121414	0.903363	0.999536
B0348.5	WBGene00015153	63.493	0.276374	0.726	0.380719	0.703412	0.999536
B0348.6	WBGene00002061	1736.2	-0.440284	0.434	-1.01458	0.310304	0.870312
B0350.2	WBGene00006780	23962.5	0.0985545	0.583	0.168915	0.865864	0.999536
B0353.1	WBGene00015155	29.588	0.554236	0.775	0.715245	0.474458	0.971399
B0361.10	WBGene00015164	1257.61	-0.0806212	0.269	-0.299246	0.764752	0.999536
B0361.11	WBGene00015165	1.798	-0.534767	1.253	-0.426675	0.669616	NA
B0361.2	WBGene00015156	543.64	-0.629838	0.433	-1.45464	0.145769	0.800015
B0361.3	WBGene00015157	534.758	-0.306428	0.251	-1.22305	0.22131	0.821954
B0361.4	WBGene00015158	22.524	-0.129581	0.888	-0.145956	0.883956	0.999536
B0361.5	WBGene00015159	593.254	0.31009	0.22	1.41258	0.157779	0.800015
B0361.6	WBGene00015160	549.536	-0.426663	0.374	-1.13977	0.254383	0.835564
B0361.7	WBGene00015161	253.885	-0.206098	0.207	-0.997604	0.318471	0.875273
B0361.8	WBGene00015162	640.532	-0.445407	0.273	-1.63205	0.10267	0.800015
B0361.9	WBGene00015163	255.557	-0.0609969	0.401	-0.152075	0.879128	0.999536
B0365.1	WBGene00007150	477.005	0.025462	0.4	0.063609	0.949282	0.999536
B0365.3	WBGene00001137	17065.8	0.155699	0.522	0.298287	0.765484	0.999536
B0365.5	WBGene00007152	415.12	0.306804	1.224	0.2506	0.802123	0.999536
B0365.6	WBGene00007153	136.157	0.630018	0.977	0.644953	0.518958	0.993373
B0365.7	WBGene00007154	20.459	0.278252	1.078	0.258093	0.796335	0.999536
B0379.1	WBGene00007155	135.385	0.327211	0.789	0.414834	0.678263	0.999536
B0379.2	WBGene00007156	0.154	-0.447034	3.26	-0.137114	0.89094	NA
B0379.3	WBGene00003508	4427.57	-0.69201	0.524	-1.32152	0.186329	0.806398
B0379.4	WBGene00007054	542.641	-0.363945	0.407	-0.894467	0.371072	0.908789
B0379.6	WBGene00007158	0.176	-0.447034	3.26	-0.137114	0.89094	NA
B0379.7	WBGene00007159	0.656	-3.04324	3.086	-0.986218	0.324026	NA
B0391.10	WBGene00007165	12.276	-0.127283	0.533	-0.238609	0.811409	0.999536
B0391.11	WBGene00007166	9.503	-0.260521	1.267	-0.205583	0.837116	0.999536
B0391.12	WBGene00006289	0.268	-1.59296	3.259	-0.488728	0.625035	NA
B0391.4	WBGene00006080	1.433	1.0283	0.974	1.05584	0.291041	NA
B0391.5	WBGene00007162	125.167	0.18518	0.226	0.821007	0.411642	0.937622
B0391.6	WBGene00007163	2.494	1.07478	0.861	1.24815	0.211974	0.817386
B0391.9	WBGene00007164	7.897	0.3066	0.497	0.616482	0.537576	0.998407
B0393.1	WBGene00004469	18053.1	0.306329	0.272	1.12789	0.259365	0.837126
B0393.2	WBGene00007167	1020.45	-0.477611	0.487	-0.980978	0.326604	0.877371
B0393.3	WBGene00007168	4064.59	-0.855334	0.613	-1.39524	0.162944	0.800015
B0393.4	WBGene00007169	12.812	-2.48167	0.992	-2.50208	0.0123465	0.800015
B0393.5	WBGene00007170	1399.79	0.0119917	0.969	0.012377	0.990125	0.999755
B0393.6	WBGene00007171	773.35	-0.669633	0.638	-1.04922	0.294079	0.860295
B0393.7	WBGene00007172	1.563	-0.960444	1.186	-0.809557	0.418195	NA
B0393.9	WBGene00044636	28.189	0.102357	0.709	0.144408	0.885178	0.999536
B0395.1	WBGene00003729	93.082	0.335095	0.826	0.405624	0.685019	0.999536
B0395.2	WBGene00007174	441.004	0.297959	1.131	0.263524	0.792147	0.999536
B0395.3	WBGene00007175	1663.95	-0.0498393	0.274	-0.181949	0.855623	0.999536
B0399.1	WBGene00007176	132.049	0.161281	1.013	0.15923	0.873487	0.999536
B0399.2	WBGene00007177	24.025	-0.900517	1.222	-0.737074	0.461077	0.964679
B0403.2	WBGene00006712	46.033	0.0523615	0.516	0.101441	0.9192	0.999536
B0403.3	WBGene00015167	5.993	0.717878	0.617	1.16386	0.24448	0.830427
B0403.4	WBGene00015168	11726.9	-0.16786	0.224	-0.749364	0.453638	0.959144
B0403.5	WBGene00015169	404.291	0.4968	1.298	0.382751	0.701904	0.999536
B0403.6	WBGene00043982	6.557	-0.297368	0.749	-0.396828	0.691494	0.999536
B0410.2	WBGene00015171	1652.44	-0.513567	0.333	-1.5414	0.123219	0.800015
B0410.3	WBGene00015172	277.679	-0.22692	0.72	-0.315125	0.752667	0.999536
B0412.1	WBGene00000895	24.023	0.461883	0.881	0.524491	0.599937	0.999536
B0412.2	WBGene00000903	42.838	1.94391	0.728	2.67174	0.00754584	0.708914
B0412.3	WBGene00015173	1606.72	-0.4449	0.336	-1.32434	0.185391	0.806398
B0412.4	WBGene00004498	6072.43	0.238829	0.395	0.605358	0.544941	0.999536
B0414.1	WBGene00015175	0.847	0.237131	1.544	0.153566	0.877952	NA
B0414.2	WBGene00004393	88.932	0.253942	0.585	0.434441	0.663968	0.999536
B0414.3	WBGene00001856	7647.02	-0.691323	0.634	-1.08995	0.275736	0.846341
B0414.5	WBGene00000772	1708.64	-1.19586	0.699	-1.711	0.0870817	0.800015
B0414.6	WBGene00001600	423.869	-1.11107	0.643	-1.72922	0.0837693	0.800015
B0414.7	WBGene00003472	1788.48	-0.312569	0.234	-1.33601	0.181546	0.805185
B0414.8	WBGene00015176	539.292	-0.0054703	0.223	-0.024531	0.980429	0.999536
B0416.1	WBGene00015177	523.142	0.204872	0.872	0.235065	0.814158	0.999536
B0416.3	WBGene00015179	8.718	-0.200667	0.783	-0.256135	0.797847	0.999536
B0416.4	WBGene00015180	224.635	-0.54752	0.581	-0.941636	0.346379	0.893267
B0416.5	WBGene00015181	5969.41	-0.146288	0.285	-0.512598	0.608232	0.999536
B0416.6	WBGene00001638	276.155	0.0262254	0.281	0.093434	0.925559	0.999536
B0416.7	WBGene00015182	3.221	0.373713	1.032	0.362188	0.717212	0.999536
B0432.1	WBGene00015183	2.447	-0.674178	0.839	-0.803595	0.421631	0.942173
B0432.10	WBGene00015191	317.77	-0.142818	0.298	-0.479025	0.631921	0.999536
B0432.12	WBGene00015193	0.304	-0.869627	2.428	-0.358168	0.720218	NA
B0432.13	WBGene00015194	259.248	-0.565357	0.444	-1.27414	0.202615	0.812076
B0432.14	WBGene00044640	8.903	0.286764	0.684	0.419154	0.675103	0.999536
B0432.2	WBGene00015184	940.33	-0.413158	0.414	-0.997051	0.31874	0.875601
B0432.3	WBGene00015185	260.331	0.209827	0.214	0.98033	0.326923	0.877626
B0432.4	WBGene00015186	1310.51	-0.262337	0.305	-0.860113	0.389727	0.923467
B0432.5	WBGene00000296	31.31	-0.260076	0.437	-0.595422	0.551561	0.999536
B0432.6	WBGene00015187	317.009	-0.304636	0.135	-2.25708	0.0240032	0.800015
B0432.7	WBGene00015188	529.628	-0.175833	0.096	-1.83711	0.0661937	0.800015
B0432.8	WBGene00015189	9.219	-0.335446	0.599	-0.560229	0.575323	0.999536
B0432.9	WBGene00015190	32.664	-0.305412	0.347	-0.879301	0.379238	0.915447
B0454.1	WBGene00002997	413.01	-0.647756	0.465	-1.39443	0.163188	0.800015
B0454.10	WBGene00005542	3.409	-0.176625	0.959	-0.18421	0.853848	0.999536
B0454.2	WBGene00005543	2.564	-0.667912	0.704	-0.949259	0.342489	0.890411
B0454.3	WBGene00005540	0.396	-0.869529	2.402	-0.362062	0.717306	NA
B0454.4	WBGene00005541	1.202	-0.139392	1.317	-0.105837	0.915712	NA
B0454.5	WBGene00015196	11.22	-0.449475	0.679	-0.661922	0.508021	0.989001
B0454.6	WBGene00015197	128.554	0.0598322	0.609	0.098186	0.921785	0.999536
B0454.7	WBGene00015198	0.422	-0.699674	1.943	-0.360125	0.718753	NA
B0454.8	WBGene00015199	13.762	-0.274443	0.974	-0.281842	0.778065	0.999536
B0454.9	WBGene00015200	381.407	-0.43285	0.404	-1.07058	0.284356	0.85391
B0457.1	WBGene00002251	4573.23	-0.615755	0.307	-2.00629	0.0448251	0.800015
B0457.2	WBGene00007178	71.167	0.544877	0.98	0.555823	0.578332	0.999536
B0457.4	WBGene00007179	0.164	0.0525244	3.25	0.01616	0.987107	NA
B0457.6	WBGene00007180	215.336	0.462451	0.72	0.642015	0.520864	0.993373
B0462.1	WBGene00007181	15.229	-0.0413502	0.486	-0.085066	0.932209	0.999536
B0462.3	WBGene00007182	220.993	-0.803987	0.589	-1.36497	0.172261	0.800015
B0462.4	WBGene00007183	95.844	-0.584892	0.834	-0.701322	0.483102	0.975577
B0462.5	WBGene00194695	3.282	-0.0111861	0.837	-0.013359	0.989342	0.999536
B0464.1	WBGene00001094	2605.58	-0.32834	0.295	-1.11339	0.26554	0.83938
B0464.2	WBGene00007184	4297.24	-0.5723	0.396	-1.4465	0.148037	0.800015
B0464.3	WBGene00007185	1388.24	-0.221287	0.332	-0.667131	0.504689	0.987333
B0464.4	WBGene00000268	444.676	-0.452516	0.374	-1.21121	0.225815	0.825842
B0464.5	WBGene00004980	6980.26	-0.0089895	0.159	-0.05644	0.954991	0.999536
B0464.6	WBGene00007186	2606.49	-0.582427	0.521	-1.11879	0.263228	0.839025
B0464.7	WBGene00000235	3011.55	-0.274909	0.405	-0.678614	0.497383	0.982631
B0464.8	WBGene00007187	558.982	-0.484781	0.475	-1.02058	0.307455	0.868846
B0464.9	WBGene00007188	590.536	-0.395041	0.45	-0.878475	0.379686	0.915599
B0478.1	WBGene00002178	261.256	0.116305	0.809	0.143708	0.885731	0.999536
B0478.3	WBGene00015202	8.429	0.206729	0.983	0.210236	0.833483	0.999536
B0491.1	WBGene00007189	469.446	0.143098	0.31	0.461365	0.644537	0.999536
B0491.2	WBGene00005016	41.468	0.728664	0.803	0.907156	0.364325	0.90531
B0491.3	WBGene00007190	1.584	0.906014	0.945	0.958468	0.337827	NA
B0491.4	WBGene00007191	146.303	0.39428	0.848	0.464925	0.641985	0.999536
B0491.5	WBGene00007192	3912.82	-0.303466	0.305	-0.994939	0.319766	0.87637
B0491.6	WBGene00007193	641.117	-0.207551	0.13	-1.59388	0.110962	0.800015
B0491.7	WBGene00007194	202.952	0.253518	0.146	1.73617	0.082534	0.800015
B0491.8	WBGene00000529	59.862	0.29738	0.767	0.38786	0.698119	0.999536
B0495.1	WBGene00005149	0.752	0.757308	1.385	0.546916	0.584437	NA
B0495.10	WBGene00007044	694.137	0.0705847	0.981	0.071967	0.942628	0.999536
B0495.2	WBGene00015203	1182.25	-0.650478	0.469	-1.38708	0.165417	0.800015
B0495.4	WBGene00003730	329.431	0.257023	0.863	0.297993	0.765708	0.999536
B0495.5	WBGene00015204	333.603	-0.181239	0.179	-1.0113	0.311871	0.87033
B0495.6	WBGene00015205	914.939	-0.0720328	0.209	-0.344798	0.730246	0.999536
B0495.7	WBGene00015206	3636.78	-0.54631	0.345	-1.58218	0.113609	0.800015
B0495.8	WBGene00015207	1319.67	-0.289638	0.32	-0.903977	0.366008	0.905476
B0495.9	WBGene00015208	347.479	-0.163569	0.202	-0.808084	0.419042	0.94139
B0496.1	WBGene00015210	0.124	-0.447034	3.26	-0.137114	0.89094	NA
B0496.11	WBGene00194883	0.457	-1.3565	1.959	-0.6925	0.488623	NA
B0496.2	WBGene00015211	0.31	-0.871623	3.259	-0.267418	0.789148	NA
B0496.3	WBGene00006814	1547.41	0.0526469	0.868	0.060677	0.951616	0.999536
B0496.5	WBGene00015214	3.656	-0.484537	1.028	-0.471531	0.637262	0.999536
B0496.6	WBGene00015215	1.228	-0.121643	0.919	-0.132341	0.894714	NA
B0496.7	WBGene00015216	189.963	0.088374	1.139	0.077559	0.938179	0.999536
B0496.8	WBGene00015217	384.993	-0.111877	0.479	-0.23371	0.81521	0.999536
B0507.1	WBGene00015218	654.889	-0.0065285	0.759	-0.008603	0.993136	0.999816
B0507.10	WBGene00015227	14.29	-1.1048	0.904	-1.22278	0.221413	0.821966
B0507.11	WBGene00006006	0.938	1.16462	1.208	0.963844	0.335124	NA
B0507.2	WBGene00015219	566.042	0.0351984	0.332	0.105994	0.915587	0.999536
B0507.3	WBGene00015220	275.01	0.226752	0.264	0.859202	0.390229	0.923771
B0507.6	WBGene00015223	2.142	-1.08983	0.985	-1.10661	0.268461	NA
B0507.7	WBGene00015224	0.974	-1.44021	1.476	-0.97563	0.329248	NA
B0507.8	WBGene00015225	4.784	-2.03216	1.042	-1.94937	0.0512518	0.800015
B0507.9	WBGene00015226	0.971	-0.850708	1.708	-0.498123	0.618398	NA
B0511.1	WBGene00001432	887.778	0.532758	0.485	1.09909	0.271727	0.843615
B0511.10	WBGene00001228	2100.86	-0.540511	0.431	-1.25384	0.2099	0.816726
B0511.11	WBGene00015236	29.919	-0.177895	0.321	-0.553674	0.579802	0.999536
B0511.12	WBGene00015237	3221.82	-0.283159	0.184	-1.53979	0.123611	0.800015
B0511.13	WBGene00015238	439.44	-0.435683	0.443	-0.983807	0.325211	0.877273
B0511.14	WBGene00015239	618.648	-0.20095	0.154	-1.30904	0.190521	0.80773
B0511.2	WBGene00015228	9.792	-0.820798	0.654	-1.25567	0.209236	0.816239
B0511.3	WBGene00015229	0.449	-2.00108	3.178	-0.629614	0.528947	NA
B0511.4	WBGene00015230	1.639	-1.74318	1.171	-1.48925	0.136422	NA
B0511.5	WBGene00015231	151.101	0.24753	0.996	0.24857	0.803693	0.999536
B0511.7	WBGene00015233	1095.79	-0.521287	0.433	-1.20394	0.228613	0.826586
B0511.8	WBGene00044321	601.766	0.213355	0.19	1.12131	0.262156	0.838026
B0511.9	WBGene00015235	1429.55	-0.133285	0.371	-0.359669	0.719094	0.999536
B0513.1	WBGene00001562	12168.7	-0.173081	0.283	-0.610833	0.54131	0.998779
B0513.2	WBGene00007195	1264.64	-0.507115	0.478	-1.06168	0.288382	0.85723
B0513.3	WBGene00004443	7570.48	0.321305	0.451	0.712388	0.476225	0.972187
B0513.4	WBGene00007196	5.272	1.02545	0.631	1.62404	0.104368	0.800015
B0513.5	WBGene00007197	101.759	0.150417	0.735	0.204547	0.837926	0.999536
B0513.6	WBGene00007198	0.661	-2.17328	2.413	-0.900544	0.367831	NA
B0513.9	WBGene00007200	13.626	0.111603	0.998	0.111842	0.910949	0.999536
B0523.1	WBGene00002212	3.931	-1.52392	1.044	-1.46034	0.144197	0.800015
B0523.3	WBGene00003993	150.718	-0.961436	0.542	-1.77489	0.0759166	0.800015
B0523.5	WBGene00001443	1810.24	-0.359614	0.23	-1.56373	0.117881	0.800015
B0524.3	WBGene00015242	0.417	0.0374372	2.433	0.01539	0.987721	NA
B0524.4	WBGene00015243	0.229	-1.57126	3.26	-0.48204	0.629777	NA
B0524.5	WBGene00015244	0.384	-0.788804	2.025	-0.389532	0.696883	NA
B0524.6	WBGene00015245	299.208	-0.415045	0.228	-1.8217	0.0685009	0.800015
B0545.1	WBGene00006599	1821.71	0.004774	0.448	0.010645	0.991507	0.999816
B0545.3	WBGene00015246	0.467	-0.326958	1.917	-0.170568	0.864563	NA
B0545.4	WBGene00015247	2.086	-0.285832	0.988	-0.289391	0.772282	NA
B0546.1	WBGene00015248	4074.71	-0.028608	0.258	-0.110848	0.911737	0.999536
B0546.2	WBGene00015249	2010.58	-0.585667	0.396	-1.47837	0.139308	0.800015
B0546.3	WBGene00015250	251.578	0.0951482	0.343	0.277388	0.781482	0.999536
B0546.4	WBGene00015251	476.982	0.202297	0.178	1.13507	0.256345	0.835998
B0547.1	WBGene00000817	983.598	0.0454202	0.264	0.171789	0.863604	0.999536
B0547.4	WBGene00005086	0.844	1.12627	1.4	0.804328	0.421207	NA
B0554.1	WBGene00015254	0.731	-0.100727	1.94	-0.051934	0.958582	NA
B0554.2	WBGene00015255	0.896	0.372966	1.165	0.320082	0.748906	NA
B0554.4	WBGene00015257	4.506	-0.066396	0.775	-0.085692	0.931711	0.999536
B0554.5	WBGene00015258	3.062	-2.02721	1.606	-1.2625	0.206769	0.81457
B0554.6	WBGene00015259	6.382	2.65223	0.902	2.94002	0.00328186	0.506603
B0554.7	WBGene00015260	9.397	-1.13706	0.529	-2.14745	0.0317573	0.800015
B0563.1	WBGene00015261	70.614	-0.884754	0.755	-1.17243	0.241026	0.83037
B0563.10	WBGene00077673	0.288	-1.26027	3.253	-0.387408	0.698454	NA
B0563.2	WBGene00006637	115.86	0.337701	0.995	0.339481	0.734247	0.999536
B0563.4	WBGene00006479	969.657	0.297297	0.175	1.69716	0.0896659	0.800015
B0563.5	WBGene00015262	1.803	-0.0153545	1.45	-0.010588	0.991552	NA
B0563.6	WBGene00015263	76.325	-0.230937	0.275	-0.840532	0.40061	0.931594
B0563.7	WBGene00015264	13.621	0.495197	0.941	0.52632	0.598666	0.999536
B0563.8	WBGene00015265	65.824	-0.773751	0.634	-1.22116	0.222027	0.822179
B0563.9	WBGene00044687	0.206	1.37451	3.202	0.429237	0.667751	NA
B0564.1	WBGene00044083	1045.03	-0.332865	0.353	-0.943187	0.345585	0.892823
B0564.10	WBGene00006766	499.232	0.0148834	0.154	0.096745	0.922929	0.999536
B0564.11	WBGene00023421	482.889	-0.176214	0.267	-0.660351	0.509029	0.989165
B0564.2	WBGene00007202	107.149	-0.40061	0.28	-1.43128	0.152349	0.800015
B0564.3	WBGene00007203	17.117	0.336232	0.6	0.560007	0.575475	0.999536
B0564.4	WBGene00007204	0.979	-3.62319	1.775	-2.04125	0.0412261	NA
B0564.7	WBGene00007207	454.389	-0.0925455	0.123	-0.752466	0.451771	0.957767
BE0003N10.1	WBGene00015266	320.799	-0.560966	0.301	-1.86258	0.062522	0.800015
BE0003N10.2	WBGene00015267	472.436	-0.331867	0.252	-1.3172	0.187771	0.806398
BE0003N10.3	WBGene00015268	493.663	0.270858	0.606	0.446792	0.655025	0.999536
BE10.1	WBGene00007209	1.305	-1.1937	1.266	-0.942672	0.345849	NA
BE10.2	WBGene00007210	780.306	0.405806	1.05	0.386375	0.699219	0.999536
BE10.3	WBGene00007211	203.193	-1.33799	0.607	-2.20304	0.0275919	0.800015
BE10.4	WBGene00007212	40.31	-0.916769	0.567	-1.61546	0.106211	0.800015
BE10.5	WBGene00044127	4.291	-0.272071	0.732	-0.371774	0.710061	0.999536
C01A2.1	WBGene00007213	51.365	-0.541316	0.422	-1.28167	0.199958	0.809598
C01A2.2	WBGene00007214	267.226	0.415314	0.778	0.533624	0.593602	0.999536
C01A2.3	WBGene00007215	454.808	0.102521	0.147	0.69922	0.484415	0.97671
C01A2.4	WBGene00007216	449.346	-0.0735563	0.223	-0.329253	0.741964	0.999536
C01A2.5	WBGene00007217	1330.35	-0.214649	0.272	-0.788594	0.430349	0.94571
C01A2.6	WBGene00007218	1.644	-2.9689	1.543	-1.92393	0.0543629	NA
C01A2.7	WBGene00007219	114.485	0.218205	0.528	0.413186	0.67947	0.999536
C01A2.9	WBGene00077546	2.509	-0.972118	0.944	-1.02947	0.303259	0.867059
C01B10.10	WBGene00015284	113.07	0.300329	0.839	0.358106	0.720264	0.999536
C01B10.11	WBGene00044294	2553.36	0.430907	1.203	0.358114	0.720258	0.999536
C01B10.3	WBGene00015278	17.606	0.348362	0.638	0.546153	0.58496	0.999536
C01B10.4	WBGene00015279	26.377	0.393645	0.63	0.624522	0.532285	0.997189
C01B10.5	WBGene00001858	13948.9	0.679071	1.096	0.619556	0.53555	0.997189
C01B10.6	WBGene00015280	757.287	0.303253	1.072	0.283003	0.777175	0.999536
C01B10.7	WBGene00015281	0.151	0.821737	3.239	0.253691	0.799734	NA
C01B10.8	WBGene00015282	479.08	-0.856043	0.49	-1.74827	0.080418	0.800015
C01B10.9	WBGene00015283	411.689	-0.531872	0.314	-1.69275	0.0905031	0.800015
C01B12.1	WBGene00005017	8.381	0.673396	0.461	1.46001	0.144287	0.800015
C01B12.2	WBGene00015285	750.39	0.434981	0.333	1.30678	0.191288	0.80773
C01B12.3	WBGene00015286	139.651	0.511085	0.883	0.579005	0.562586	0.999536
C01B12.4	WBGene00015287	14.615	0.631135	0.595	1.06136	0.288526	0.85723
C01B12.5	WBGene00015288	8.729	0.363265	1.028	0.353356	0.723821	0.999536
C01B12.8	WBGene00015291	276.111	-0.382249	0.432	-0.88452	0.376416	0.913502
C01B7.1	WBGene00015274	3116.49	0.196949	0.498	0.395206	0.692691	0.999536
C01B7.3	WBGene00015275	0.609	1.35429	1.9	0.712933	0.475888	NA
C01B7.4	WBGene00006467	321.134	0.0056568	0.459	0.012314	0.990175	0.999755
C01B7.5	WBGene00015276	8.354	-0.0105629	1.017	-0.01039	0.99171	0.999816
C01B7.6	WBGene00004457	881.968	-0.0450789	0.736	-0.061216	0.951187	0.999536
C01B9.1	WBGene00007220	83.584	0.14008	0.778	0.179999	0.857154	0.999536
C01B9.4	WBGene00194890	1.636	-1.45308	1.144	-1.2702	0.204013	NA
C01C10.1	WBGene00000523	149.839	0.251961	0.638	0.394899	0.692918	0.999536
C01C10.2	WBGene00015294	52.621	0.440406	0.78	0.564713	0.572269	0.999536
C01C10.3	WBGene00015295	378.257	0.24588	0.37	0.664305	0.506495	0.988119
C01C10.4	WBGene00000526	379.423	0.581315	0.781	0.74448	0.456586	0.962605
C01C4.1	WBGene00003739	17.556	0.210782	0.791	0.266377	0.789949	0.999536
C01C4.2	WBGene00015292	3.474	0.341422	1.248	0.273633	0.784367	0.999536
C01C4.3	WBGene00015293	73.326	0.0994442	0.82	0.121215	0.903521	0.999536
C01C7.1	WBGene00000186	2039.84	0.10952	0.354	0.309732	0.756765	0.999536
C01F1.1	WBGene00015296	2143.3	-0.445041	0.386	-1.15196	0.249336	0.832902
C01F1.2	WBGene00015297	443.624	-0.13001	0.261	-0.498157	0.618374	0.999536
C01F1.3	WBGene00015298	1415.43	0.0982988	0.698	0.140835	0.888001	0.999536
C01F1.4	WBGene00015299	30.57	0.272927	0.413	0.660542	0.508906	0.989165
C01F1.5	WBGene00015300	123.978	0.201491	0.92	0.219057	0.826606	0.999536
C01F1.6	WBGene00015301	693.756	-0.128112	0.195	-0.657329	0.510969	0.99073
C01F4.2	WBGene00015303	140.738	-0.18748	0.439	-0.427465	0.669041	0.999536
C01F6.1	WBGene00007221	977.556	-0.70485	0.571	-1.23505	0.21681	0.820993
C01F6.2	WBGene00007222	5.048	-1.59058	0.706	-2.25138	0.0243617	0.800015
C01F6.4	WBGene00001413	461.172	-1.0837	0.623	-1.73883	0.082065	0.800015
C01F6.5	WBGene00000120	3281.62	-0.340064	0.33	-1.02913	0.303421	0.867059
C01F6.6	WBGene00006438	1440.03	0.21276	0.653	0.325822	0.744559	0.999536
C01F6.8	WBGene00002046	567.257	0.0746283	0.216	0.345091	0.730026	0.999536
C01F6.9	WBGene00007223	2319.68	0.0863806	0.236	0.366147	0.714255	0.999536
C01G10.1	WBGene00007230	5.175	0.167212	0.537	0.311127	0.755704	0.999536
C01G10.10	WBGene00007237	215.584	-0.187877	0.256	-0.73499	0.462346	0.965
C01G10.11	WBGene00006808	2684.02	-0.0119574	0.181	-0.066111	0.947289	0.999536
C01G10.12	WBGene00001021	32.353	0.116796	0.3	0.389076	0.69722	0.999536
C01G10.14	WBGene00007239	0.411	-2.48632	3.239	-0.767553	0.442753	NA
C01G10.15	WBGene00007240	2.163	-1.23479	1.404	-0.879308	0.379234	NA
C01G10.16	WBGene00007241	2.599	0.0740274	0.906	0.08168	0.934901	0.999536
C01G10.17	WBGene00044658	0.346	-0.851208	2.364	-0.360021	0.718832	NA
C01G10.2	WBGene00005970	0.264	0.195872	2.458	0.079695	0.93648	NA
C01G10.3	WBGene00005969	1.317	-0.304783	1.737	-0.175459	0.860719	NA
C01G10.4	WBGene00007231	1.925	0.170239	0.894	0.190383	0.849009	NA
C01G10.5	WBGene00007232	0.832	2.02572	1.192	1.69971	0.0891859	NA
C01G10.6	WBGene00007233	1.549	1.90625	1.165	1.6368	0.101672	NA
C01G10.7	WBGene00007234	147.365	-0.110324	0.225	-0.49106	0.623384	0.999536
C01G10.8	WBGene00007235	3415.2	-0.382243	0.344	-1.11095	0.266592	0.84038
C01G10.9	WBGene00007236	280.115	0.107324	0.173	0.620612	0.534855	0.997189
C01G12.1	WBGene00007242	429.187	0.121948	0.651	0.187324	0.851407	0.999536
C01G12.10	WBGene00007250	2.038	-1.88282	0.993	-1.89599	0.0579611	NA
C01G12.11	WBGene00007251	4.227	-0.230952	0.526	-0.43878	0.660821	0.999536
C01G12.13	WBGene00044333	0.748	0.108619	1.42	0.076502	0.93902	NA
C01G12.2	WBGene00007243	3.753	-1.53629	1.072	-1.43307	0.151837	0.800015
C01G12.3	WBGene00007244	169.378	-1.01968	0.636	-1.60452	0.108598	0.800015
C01G12.5	WBGene00007245	9.715	2.33583	1.242	1.88012	0.0600915	0.800015
C01G12.6	WBGene00007246	6.638	-1.3059	1.399	-0.933194	0.35072	0.895699
C01G12.7	WBGene00007247	17.794	0.118908	0.913	0.130302	0.896328	0.999536
C01G12.8	WBGene00007248	21.222	-2.20296	1.127	-1.95551	0.0505228	0.800015
C01G12.9	WBGene00007249	0.673	0.11057	1.342	0.082361	0.934359	NA
C01G5.2	WBGene00004179	111.323	-0.0374987	0.184	-0.204345	0.838084	0.999536
C01G5.3	WBGene00015305	0.782	-0.792124	1.41	-0.561961	0.574142	NA
C01G5.4	WBGene00015306	1.09	-1.29718	1.611	-0.804953	0.420847	NA
C01G5.5	WBGene00015307	198.67	-0.950663	0.564	-1.68624	0.0917493	0.800015
C01G5.6	WBGene00015308	1817.53	-0.403041	0.438	-0.920731	0.357191	0.899746
C01G5.7	WBGene00015309	12.28	0.499856	0.853	0.586298	0.557675	0.999536
C01G5.8	WBGene00015310	418.053	-0.675659	0.462	-1.46144	0.143894	0.800015
C01G5.9	WBGene00015311	88.249	0.464686	0.8	0.581056	0.561203	0.999536
C01G6.1	WBGene00000170	48738.5	0.508445	0.702	0.724025	0.46905	0.9693
C01G6.2	WBGene00007224	24.114	-0.882119	0.574	-1.53577	0.124594	0.800015
C01G6.3	WBGene00007225	15517.7	-0.50486	0.494	-1.0218	0.306877	0.868846
C01G6.4	WBGene00007226	1704.66	0.210007	0.267	0.787348	0.431078	0.94571
C01G6.5	WBGene00007227	4973.68	-0.61192	0.346	-1.77102	0.0765573	0.800015
C01G6.6	WBGene00006510	855.127	-0.141315	0.178	-0.792282	0.428197	0.94559
C01G6.7	WBGene00007228	527.4	0.531042	0.626	0.848858	0.39596	0.927852
C01G6.8	WBGene00000289	6501.54	-0.185344	0.091	-2.02932	0.0424254	0.800015
C01G6.9	WBGene00007229	258.74	0.0042139	0.979	0.004304	0.996566	0.999981
C01G8.1	WBGene00015312	399.278	-0.381325	0.605	-0.630686	0.528246	0.995179
C01G8.2	WBGene00000540	217.6	-0.163667	0.236	-0.692714	0.488489	0.978496
C01G8.3	WBGene00000965	386.993	-0.604417	0.496	-1.21945	0.222673	0.822179
C01G8.4	WBGene00001022	107.362	-0.0513511	0.153	-0.335542	0.737216	0.999536
C01G8.5	WBGene00001333	5117.71	0.022929	0.122	0.187332	0.8514	0.999536
C01G8.6	WBGene00015313	97.864	-0.699545	0.474	-1.47605	0.139931	0.800015
C01G8.9	WBGene00002717	14943.7	-0.155933	0.148	-1.05542	0.291234	0.858013
C01H6.1	WBGene00000637	21.448	0.124991	1.153	0.108426	0.913658	0.999536
C01H6.2	WBGene00007252	135.784	0.226519	0.672	0.336896	0.736196	0.999536
C01H6.3	WBGene00007253	15.918	0.707591	0.515	1.37442	0.169311	0.800015
C01H6.4	WBGene00007254	43.274	0.571456	0.916	0.623974	0.532644	0.997189
C01H6.5	WBGene00003622	1136.2	-0.145459	0.187	-0.777901	0.436627	0.948819
C01H6.6	WBGene00007255	33.349	-0.121412	0.283	-0.428368	0.668383	0.999536
C01H6.7	WBGene00007256	3486.75	-0.478808	0.379	-1.2639	0.206266	0.813998
C01H6.8	WBGene00007257	147.347	0.505395	0.808	0.625216	0.531829	0.997189
C01H6.9	WBGene00007258	957.046	-0.576746	0.46	-1.2526	0.210353	0.816726
C02A12.1	WBGene00001781	3.139	-0.630776	1.031	-0.611927	0.540586	0.998768
C02A12.10	WBGene00044090	0.296	0.0047446	2.513	0.001888	0.998494	NA
C02A12.4	WBGene00003096	11.607	0.295993	0.806	0.367053	0.713579	0.999536
C02A12.8	WBGene00044088	1.536	3.20782	1.353	2.37087	0.0177464	NA
C02B10.1	WBGene00015326	455.301	-0.520328	0.439	-1.18494	0.23604	0.83037
C02B10.2	WBGene00015327	748.346	-0.265782	0.397	-0.67015	0.502762	0.986279
C02B10.3	WBGene00015328	1483.18	0.347422	0.691	0.502585	0.615256	0.999536
C02B10.4	WBGene00015329	4042.56	-0.417913	0.486	-0.859365	0.390139	0.923771
C02B10.5	WBGene00015330	2999.87	-0.411131	0.236	-1.74389	0.0811777	0.800015
C02B4.1	WBGene00000082	525.469	0.178092	0.919	0.193758	0.846366	0.999536
C02B4.2	WBGene00003616	522.966	0.122277	0.138	0.888251	0.374406	0.911653
C02B4.3	WBGene00007259	0.258	0.769123	1.933	0.397878	0.69072	NA
C02B4.4	WBGene00045386	82.406	0.642452	0.533	1.20494	0.228228	0.826586
C02B8.1	WBGene00015320	7.792	0.526388	0.523	1.00689	0.313988	0.872762
C02B8.2	WBGene00015321	2.785	-0.482312	0.863	-0.558807	0.576294	0.999536
C02B8.3	WBGene00015322	17.302	0.235095	0.411	0.572223	0.567171	0.999536
C02B8.4	WBGene00001953	73.941	0.831682	0.982	0.846952	0.397022	0.928251
C02B8.5	WBGene00015323	3.473	0.404587	0.881	0.459097	0.646165	0.999536
C02B8.6	WBGene00015324	462.312	0.138565	0.19	0.728391	0.466374	0.966602
C02C2.1	WBGene00015332	42.035	0.180849	0.716	0.252434	0.800706	0.999536
C02C2.3	WBGene00000845	118.443	0.368356	0.957	0.385039	0.700209	0.999536
C02C2.4	WBGene00015333	2.829	-0.103884	0.854	-0.121712	0.903127	0.999536
C02C2.5	WBGene00015334	59.408	0.503641	0.832	0.605699	0.544715	0.999536
C02C6.1	WBGene00001130	2473.44	0.0345334	0.363	0.095087	0.924245	0.999536
C02C6.2	WBGene00007260	586.918	0.0571743	0.422	0.135347	0.892337	0.999536
C02C6.3	WBGene00007261	971.117	0.203023	0.652	0.311552	0.755381	0.999536
C02D4.1	WBGene00007262	42.941	0.626046	1.096	0.57143	0.567708	0.999536
C02D4.2	WBGene00004777	34.5	-0.034885	1.035	-0.033701	0.973116	0.999536
C02D5.1	WBGene00015335	201.283	0.267177	1.184	0.225699	0.821435	0.999536
C02D5.2	WBGene00015336	355.43	0.62444	0.559	1.11752	0.263773	0.839025
C02D5.3	WBGene00015337	1.236	-1.55243	1.135	-1.36732	0.171525	NA
C02D5.4	WBGene00043097	462.966	-0.318753	0.231	-1.38073	0.167363	0.800015
C02E11.1	WBGene00015344	6329.72	-0.353934	0.248	-1.42806	0.153273	0.800015
C02E7.1	WBGene00015338	0.715	-0.620227	1.353	-0.458337	0.646711	NA
C02E7.10	WBGene00015342	0.2	-1.57126	3.26	-0.48204	0.629777	NA
C02E7.13	WBGene00006244	0.508	-0.288753	1.642	-0.175876	0.860392	NA
C02E7.2	WBGene00005246	1.139	1.69197	1.502	1.1267	0.259871	NA
C02E7.3	WBGene00005245	0.968	1.08655	1.63	0.666479	0.505105	NA
C02E7.4	WBGene00005247	3.872	0.518833	0.888	0.584558	0.558845	0.999536
C02E7.5	WBGene00005248	5.216	2.10998	0.707	2.98597	0.0028268	0.481498
C02E7.6	WBGene00015339	7322.06	0.536539	1.277	0.420215	0.674329	0.999536
C02E7.7	WBGene00015340	2627.43	-0.116095	1.472	-0.07888	0.937128	0.999536
C02F12.1	WBGene00006643	262.124	0.153556	0.786	0.195441	0.845048	0.999536
C02F12.10	WBGene00045215	8.803	1.07172	0.525	2.042	0.0411516	0.800015
C02F12.3	WBGene00015354	74.897	0.502368	1.017	0.494041	0.621277	0.999536
C02F12.4	WBGene00006431	1421.85	-0.3968	0.303	-1.31094	0.189877	0.807718
C02F12.5	WBGene00015355	5.701	-0.778462	1.126	-0.691138	0.489479	0.979043
C02F12.7	WBGene00015356	3176.5	0.136282	0.809	0.168469	0.866215	0.999536
C02F12.8	WBGene00015357	427.524	-0.488846	0.371	-1.31751	0.187668	0.806398
C02F12.9	WBGene00015358	3.588	0.580566	0.718	0.808517	0.418793	0.941315
C02F4.1	WBGene00000419	1226.35	-0.486692	0.313	-1.55628	0.119641	0.800015
C02F4.2	WBGene00006527	2532.77	0.222266	0.743	0.299183	0.7648	0.999536
C02F4.4	WBGene00007264	166.882	-0.12455	1.086	-0.114711	0.908674	0.999536
C02F5.1	WBGene00002231	4109.34	-0.595844	0.459	-1.29824	0.194204	0.807753
C02F5.10	WBGene00015351	10.583	-0.462011	0.373	-1.23763	0.215854	0.820993
C02F5.11	WBGene00006628	9.965	0.937959	0.442	2.1225	0.0337958	0.800015
C02F5.12	WBGene00015352	495.657	-0.0638375	0.14	-0.455503	0.648747	0.999536
C02F5.13	WBGene00015353	236.605	-0.534469	0.463	-1.15518	0.248015	0.83167
C02F5.14	WBGene00044445	27.892	-0.969309	0.911	-1.06388	0.287383	0.856542
C02F5.2	WBGene00015345	2.556	0.37276	0.823	0.452832	0.65067	0.999536
C02F5.3	WBGene00015346	1253.75	-0.207662	0.292	-0.712363	0.47624	0.972187
C02F5.4	WBGene00015347	529.26	-0.247556	0.351	-0.704312	0.481238	0.974398
C02F5.5	WBGene00015348	1.773	-1.53534	1.316	-1.16686	0.243267	NA
C02F5.6	WBGene00015349	234.647	-0.965267	0.56	-1.72246	0.0849866	0.800015
C02F5.7	WBGene00015350	335.513	0.196903	0.47	0.419206	0.675065	0.999536
C02F5.8	WBGene00006627	17.467	0.565895	0.763	0.74184	0.458184	0.963215
C02F5.9	WBGene00003952	1886.66	-0.47626	0.554	-0.859629	0.389994	0.923771
C02G6.1	WBGene00015359	9.765	-1.0528	0.869	-1.21098	0.225903	0.825842
C02G6.2	WBGene00015360	0.779	-0.171191	1.282	-0.133526	0.893777	NA
C02G6.3	WBGene00044803	54.211	0.598776	1.021	0.586366	0.55763	0.999536
C02H6.1	WBGene00015361	0.41	-0.642092	1.677	-0.382827	0.701848	NA
C02H6.2	WBGene00015362	53.215	1.83039	0.837	2.18706	0.0287382	0.800015
C02H7.1	WBGene00001127	220.685	0.0199172	0.366	0.054445	0.956581	0.999536
C02H7.2	WBGene00015364	8.553	0.522988	0.834	0.627251	0.530495	0.996498
C02H7.3	WBGene00000086	1069	0.101752	0.864	0.11779	0.906234	0.999536
C03A3.1	WBGene00007266	556.001	0.571759	0.802	0.713065	0.475806	0.972187
C03A3.2	WBGene00007267	976.825	-0.206217	0.217	-0.952036	0.341079	0.888765
C03A3.3	WBGene00007268	8.731	-0.602749	1.128	-0.534236	0.593178	0.999536
C03A7.10	WBGene00015368	0.679	1.56213	1.46	1.07015	0.284553	NA
C03A7.11	WBGene00015369	205.276	0.318728	0.361	0.88278	0.377355	0.913758
C03A7.12	WBGene00015370	15.567	-0.0414475	0.709	-0.058467	0.953377	0.999536
C03A7.13	WBGene00015371	7.415	0.91681	0.85	1.07922	0.280491	0.850165
C03A7.14	WBGene00000031	1400.98	0.154839	1.382	0.112007	0.910818	0.999536
C03A7.2	WBGene00015366	2.897	0.0946734	0.763	0.124119	0.901221	0.999536
C03A7.4	WBGene00004099	23.961	-0.344718	1.204	-0.286393	0.774577	0.999536
C03A7.5	WBGene00005929	0.405	0.990194	2.36	0.419661	0.674733	NA
C03A7.7	WBGene00000029	0.376	-1.27443	2.429	-0.524675	0.599809	NA
C03A7.8	WBGene00000030	2.649	-0.212004	1.139	-0.186133	0.852341	0.999536
C03B1.1	WBGene00015372	2.658	0.870952	0.769	1.13299	0.257218	0.836679
C03B1.10	WBGene00015380	6.013	-1.91906	0.917	-2.09362	0.036294	0.800015
C03B1.12	WBGene00003053	10505.1	-0.130816	0.364	-0.359503	0.719219	0.999536
C03B1.13	WBGene00015381	114.158	-0.206843	0.398	-0.519759	0.603231	0.999536
C03B1.14	WBGene00015382	8.387	-0.112689	0.65	-0.17341	0.862329	0.999536
C03B1.2	WBGene00015373	2.328	0.0310135	0.737	0.042081	0.966434	0.999536
C03B1.3	WBGene00015374	0.51	-0.0386921	1.612	-0.023995	0.980856	NA
C03B1.4	WBGene00015375	1.907	0.232394	1.027	0.226352	0.820928	NA
C03B1.5	WBGene00015376	40.438	-0.869962	1.141	-0.762504	0.445759	0.954519
C03B1.6	WBGene00015377	0.263	-0.850937	2.489	-0.341888	0.732435	NA
C03B1.7	WBGene00015378	278.645	-0.432379	0.347	-1.24638	0.212625	0.818627
C03B8.2	WBGene00015385	13.525	-1.06777	0.495	-2.1556	0.0311146	0.800015
C03B8.3	WBGene00015386	3.299	-0.0520702	0.659	-0.07905	0.936993	0.999536
C03B8.4	WBGene00003002	6542.01	-0.485421	0.347	-1.40001	0.161511	0.800015
C03C10.1	WBGene00002202	10576	-0.11021	0.266	-0.414033	0.67885	0.999536
C03C10.2	WBGene00007269	2.4	2.05579	0.756	2.71979	0.00653233	0.665149
C03C10.3	WBGene00004392	10261.9	-0.889343	0.601	-1.47862	0.139243	0.800015
C03C10.4	WBGene00007270	1321.75	-0.465122	0.424	-1.09607	0.273048	0.843615
C03C10.5	WBGene00007271	165.939	1.0273	0.876	1.17273	0.240904	0.83037
C03C10.7	WBGene00007273	1.31	-0.122317	1.243	-0.098383	0.921628	NA
C03C10.9	WBGene00185075	124.191	0.534487	0.874	0.611616	0.540792	0.998768
C03C11.1	WBGene00007274	2.088	0.125234	0.905	0.138306	0.889998	NA
C03C11.2	WBGene00001483	45.572	-0.988885	0.665	-1.48804	0.136741	0.800015
C03D6.1	WBGene00007275	31.926	1.09019	0.64	1.70382	0.0884154	0.800015
C03D6.3	WBGene00000466	1369.7	-0.402566	0.344	-1.16927	0.242295	0.83037
C03D6.4	WBGene00003800	3701.13	-0.666395	0.452	-1.47467	0.140301	0.800015
C03D6.5	WBGene00007277	361.142	-1.04154	0.664	-1.5684	0.116787	0.800015
C03D6.6	WBGene00007278	117.534	-0.813873	0.564	-1.44323	0.148955	0.800015
C03D6.8	WBGene00004437	2045.71	0.13278	0.163	0.814884	0.415138	0.939505
C03E10.3	WBGene00007281	5.556	-0.132944	0.569	-0.233691	0.815225	0.999536
C03E10.4	WBGene00001645	999.956	-0.222942	0.268	-0.832017	0.405399	0.934818
C03E10.5	WBGene00007282	0.702	-0.148445	3.159	-0.046994	0.962518	NA
C03E10.6	WBGene00007283	0.217	0.397575	2.618	0.151843	0.879311	NA
C03F11.1	WBGene00015387	9.944	0.153941	0.502	0.306635	0.759121	0.999536
C03F11.2	WBGene00015388	41.012	-0.13369	1.164	-0.114845	0.908568	0.999536
C03F11.3	WBGene00015389	247.801	0.276305	0.776	0.356119	0.721752	0.999536
C03F11.4	WBGene00015390	29.18	0.0674216	0.696	0.096826	0.922865	0.999536
C03G5.1	WBGene00015391	3171.25	-0.154827	0.122	-1.27202	0.203365	0.812076
C03G5.2	WBGene00015392	0.226	-0.447034	3.26	-0.137114	0.89094	NA
C03G5.7	WBGene00001448	126.755	0.128823	1.084	0.118838	0.905404	0.999536
C03G5.8	WBGene00023477	0.599	-0.585599	2.466	-0.237463	0.812297	NA
C03G6.10	WBGene00015396	16.675	0.0609842	0.857	0.071144	0.943284	0.999536
C03G6.12	WBGene00015397	13.892	-0.92179	0.688	-1.33913	0.180527	0.80494
C03G6.13	WBGene00015398	0.445	0.864518	3.18	0.271837	0.785748	NA
C03G6.15	WBGene00015400	21.437	0.63235	0.898	0.70453	0.481103	0.974398
C03G6.17	WBGene00015402	22.071	-0.218187	1.007	-0.216586	0.828531	0.999536
C03G6.18	WBGene00005646	0.734	0.406489	1.66	0.244941	0.806502	NA
C03G6.19	WBGene00005647	177.732	0.564085	0.539	1.0472	0.295005	0.860567
C03G6.2	WBGene00005947	0.488	1.5048	1.689	0.891113	0.372868	NA
C03G6.3	WBGene00005602	1.561	1.13073	1.049	1.07837	0.280871	NA
C03G6.5	WBGene00015393	3.367	1.11715	0.904	1.23617	0.216396	0.820993
C03G6.6	WBGene00015394	3.161	-2.88674	1.647	-1.75249	0.0796903	0.800015
C03G6.8	WBGene00015395	18.979	-0.0940897	0.866	-0.108675	0.91346	0.999536
C03G6.9	WBGene00005450	0.956	-0.550726	1.664	-0.330968	0.740669	NA
C03H12.1	WBGene00007284	948.258	-0.144642	0.179	-0.80964	0.418147	0.941006
C03H5.1	WBGene00015403	32.152	-0.203669	1.133	-0.179808	0.857304	0.999536
C03H5.2	WBGene00015404	743.597	0.222883	0.222	1.00449	0.31514	0.873676
C03H5.3	WBGene00015405	748.162	-0.286133	0.389	-0.735601	0.461974	0.964963
C03H5.4	WBGene00015406	5.144	-1.94812	0.915	-2.12869	0.0332803	0.800015
C03H5.5	WBGene00015407	99.199	0.152738	0.523	0.291951	0.770324	0.999536
C03H5.6	WBGene00015408	135.814	0.0191227	1.006	0.019017	0.984827	0.999536
C03H5.7	WBGene00015409	98.962	-0.957259	0.656	-1.45962	0.144394	0.800015
C04A11.1	WBGene00007285	140.425	0.351874	0.92	0.382301	0.702238	0.999536
C04A11.2	WBGene00007286	635.532	-0.259093	0.23	-1.12673	0.259855	0.837126
C04A11.3	WBGene00007287	2513.42	-0.310461	0.141	-2.19545	0.0281315	0.800015
C04A11.4	WBGene00000074	689.432	-0.0534098	0.147	-0.363573	0.716177	0.999536
C04A11.5	WBGene00007288	4.961	-0.205234	1.154	-0.177829	0.858857	0.999536
C04A2.1	WBGene00015410	101.197	0.0155913	0.169	0.09199	0.926706	0.999536
C04A2.3	WBGene00001194	6007.18	-0.117681	0.086	-1.3652	0.172191	0.800015
C04A2.7	WBGene00001023	8364.54	-0.558636	0.462	-1.20918	0.226595	0.825871
C04B4.1	WBGene00007289	0.929	1.91926	1.137	1.68822	0.09137	NA
C04B4.2	WBGene00007290	244.923	-0.434433	0.685	-0.634226	0.525933	0.994362
C04B4.3	WBGene00007291	0.145	-0.447034	3.26	-0.137114	0.89094	NA
C04B4.4	WBGene00007292	3.575	-0.27927	0.916	-0.304978	0.760383	0.999536
C04C11.1	WBGene00007295	24.93	0.616738	0.848	0.727677	0.466811	0.967226
C04C11.2	WBGene00007296	2565.52	0.050332	0.356	0.141386	0.887565	0.999536
C04C3.1	WBGene00015411	11.462	-0.135709	0.47	-0.288919	0.772644	0.999536
C04C3.2	WBGene00015412	5.703	-0.854021	0.545	-1.56757	0.116981	0.800015
C04C3.3	WBGene00015413	1122.77	-0.199947	0.218	-0.918092	0.35857	0.90062
C04C3.5	WBGene00001119	126.102	0.0699775	0.59	0.118563	0.905622	0.999536
C04C3.6	WBGene00015416	1.433	-0.0909763	1.254	-0.072566	0.942152	NA
C04C3.9	WBGene00195067	0.983	1.55601	1.246	1.24882	0.211732	NA
C04D8.1	WBGene00015418	4331.56	-0.181833	0.156	-1.16532	0.243891	0.830378
C04E12.10	WBGene00015439	0.162	-0.447034	3.26	-0.137114	0.89094	NA
C04E12.11	WBGene00015440	0.597	0.0077238	1.831	0.004218	0.996635	NA
C04E12.12	WBGene00015441	0.736	-3.13219	1.427	-2.1942	0.0282213	NA
C04E12.2	WBGene00015433	0.173	0.0525244	3.25	0.01616	0.987107	NA
C04E12.4	WBGene00015434	0.86	2.23559	1.277	1.75045	0.0800404	NA
C04E12.5	WBGene00015435	1.332	-1.28965	1.429	-0.902768	0.366649	NA
C04E12.6	WBGene00015436	0.13	0.603101	3.247	0.185721	0.852664	NA
C04E12.7	WBGene00015437	8.756	-1.15909	0.509	-2.27867	0.0226865	0.800015
C04E6.10	WBGene00005093	0.995	0.102661	1.232	0.083303	0.933611	NA
C04E6.11	WBGene00015425	250.379	-0.0617574	0.153	-0.404196	0.686068	0.999536
C04E6.13	WBGene00015427	10.004	0.143842	0.827	0.174014	0.861854	0.999536
C04E6.2	WBGene00015419	1.213	1.77652	1.074	1.65467	0.0979924	NA
C04E6.5	WBGene00015422	0.164	-1.59296	3.259	-0.488728	0.625035	NA
C04E6.6	WBGene00001698	0.632	0.898063	1.538	0.583791	0.559361	NA
C04E6.7	WBGene00015423	16.88	-0.240596	0.695	-0.345956	0.729376	0.999536
C04E6.8	WBGene00015424	1.056	0.885815	1.243	0.712626	0.476077	NA
C04E6.9	WBGene00005094	0.281	1.79748	2.423	0.741707	0.458265	NA
C04E7.1	WBGene00015428	1.381	0.171956	0.882	0.195031	0.845369	NA
C04E7.2	WBGene00015429	932.794	-0.212436	0.302	-0.702349	0.482461	0.975443
C04E7.3	WBGene00015430	100.163	-0.0934525	0.292	-0.32035	0.748703	0.999536
C04E7.4	WBGene00015431	100.312	-0.0187572	0.283	-0.06621	0.947211	0.999536
C04E7.5	WBGene00045270	0.279	-1.23454	2.002	-0.616542	0.537537	NA
C04F1.3	WBGene00002989	788.586	0.104468	0.479	0.218061	0.827382	0.999536
C04F12.1	WBGene00007297	531.713	-0.62725	0.472	-1.33004	0.183505	0.806398
C04F12.10	WBGene00001405	879.576	0.230111	0.319	0.721475	0.470617	0.969969
C04F12.12	WBGene00077685	0.756	-0.503292	1.509	-0.333622	0.738664	NA
C04F12.3	WBGene00002069	403.536	0.236865	1.04	0.227864	0.819752	0.999536
C04F12.4	WBGene00004426	7366.28	0.209711	0.511	0.410337	0.681559	0.999536
C04F12.5	WBGene00007299	197.958	-0.356387	0.374	-0.953449	0.340363	0.88867
C04F12.7	WBGene00007301	2.34	-0.320012	0.862	-0.371179	0.710504	0.999536
C04F12.8	WBGene00007302	99.25	-0.0368576	0.641	-0.057498	0.954148	0.999536
C04F12.9	WBGene00007303	25.065	-0.934833	0.6	-1.5581	0.119209	0.800015
C04F2.4	WBGene00005437	0.535	1.16582	1.547	0.753759	0.450994	NA
C04F5.1	WBGene00004795	414.781	-0.645784	0.377	-1.71497	0.0863515	0.800015
C04F5.2	WBGene00015444	0.364	1.14998	2.381	0.482927	0.629148	NA
C04F5.3	WBGene00006782	24.561	-0.162153	1.097	-0.147765	0.882528	0.999536
C04F5.5	WBGene00015447	0.465	-2.09057	3.186	-0.656153	0.511726	NA
C04F5.6	WBGene00015448	0.324	0.371392	1.644	0.225959	0.821233	NA
C04F5.7	WBGene00015449	24.662	-0.956345	0.772	-1.23929	0.215239	0.820993
C04F5.8	WBGene00015450	790.239	-0.315607	0.416	-0.758291	0.448277	0.955967
C04F5.9	WBGene00015451	214.499	-0.342454	0.24	-1.429	0.153005	0.800015
C04F6.1	WBGene00006929	214.036	-1.07236	1.494	-0.71762	0.472991	0.970946
C04F6.2	WBGene00015452	24.556	0.348429	0.937	0.371943	0.709935	0.999536
C04F6.3	WBGene00000503	25187.3	-0.600177	0.475	-1.26272	0.206689	0.81457
C04F6.4	WBGene00006810	985.347	-0.185832	0.126	-1.47024	0.141497	0.800015
C04F6.5	WBGene00000990	618.993	0.483307	0.563	0.857708	0.391054	0.924984
C04F6.7	WBGene00195081	0.76	1.2836	1.484	0.865085	0.386992	NA
C04G2.1	WBGene00007304	3.085	0.198711	1.291	0.153905	0.877684	0.999536
C04G2.10	WBGene00007309	4.572	1.46358	0.653	2.24086	0.025035	0.800015
C04G2.11	WBGene00007310	1.091	-0.0038328	1.205	-0.003182	0.997461	NA
C04G2.2	WBGene00007305	1.877	-2.28796	1.098	-2.0837	0.0371874	NA
C04G2.4	WBGene00003432	1.661	-1.30777	1.483	-0.881659	0.377961	NA
C04G2.5	WBGene00007306	1.3	-0.948348	1.098	-0.863801	0.387697	NA
C04G2.6	WBGene00001001	1253.06	-0.444841	0.327	-1.36224	0.173122	0.800015
C04G2.7	WBGene00001204	258.298	0.29953	0.891	0.336183	0.736733	0.999536
C04G2.8	WBGene00007307	4.564	-2.60835	1.366	-1.90914	0.056244	0.800015
C04G2.9	WBGene00007308	5.401	-2.01313	1.496	-1.34584	0.178354	0.801891
C04G6.1	WBGene00003402	70.382	0.0677293	0.968	0.069971	0.944217	0.999536
C04G6.10	WBGene00015458	15.757	0.40121	1.051	0.381735	0.702658	0.999536
C04G6.13	WBGene00077489	0.276	0.196095	2.435	0.080526	0.935819	NA
C04G6.2	WBGene00015453	4.71	-0.44019	1.201	-0.36643	0.714044	0.999536
C04G6.3	WBGene00004040	1669.27	-0.13356	0.232	-0.576683	0.564154	0.999536
C04G6.4	WBGene00015454	521.325	-0.0472852	0.195	-0.242013	0.80877	0.999536
C04G6.5	WBGene00015455	18.209	0.429977	1.035	0.415626	0.677684	0.999536
C04G6.6	WBGene00015456	4.187	0.359358	0.659	0.545212	0.585608	0.999536
C04G6.7	WBGene00015457	24.65	-0.056905	0.971	-0.05863	0.953247	0.999536
C04H4.1	WBGene00007311	0.222	-0.447034	3.26	-0.137114	0.89094	NA
C04H5.1	WBGene00007312	442.253	0.364369	0.212	1.71826	0.0857483	0.800015
C04H5.2	WBGene00007313	0.784	-0.820518	1.469	-0.558648	0.576402	NA
C04H5.3	WBGene00007314	16.424	0.466946	0.597	0.781878	0.434286	0.948517
C04H5.6	WBGene00003392	1651.14	-0.690623	0.446	-1.54983	0.121182	0.800015
C04H5.7	WBGene00007315	0.126	0.775047	3.241	0.239127	0.811007	NA
C04H5.8	WBGene00007316	27.114	0.0893659	0.559	0.159878	0.872977	0.999536
C05A2.1	WBGene00004083	89.02	0.0170661	0.528	0.032327	0.974211	0.999536
C05A9.1	WBGene00003999	24.549	1.07842	1.091	0.988556	0.32288	0.87637
C05A9.2	WBGene00007317	1055.28	0.504456	0.563	0.895225	0.370667	0.908789
C05B10.1	WBGene00003043	205.669	-0.150598	0.597	-0.252458	0.800687	0.999536
C05B5.1	WBGene00007319	0.335	-2.04504	2.406	-0.849965	0.395344	NA
C05B5.11	WBGene00045242	4.139	0.188647	0.778	0.242336	0.80852	0.999536
C05B5.2	WBGene00007320	1.056	0.544362	1.039	0.523686	0.600497	NA
C05B5.3	WBGene00004100	65.281	0.144605	0.958	0.150931	0.880031	0.999536
C05B5.4	WBGene00007321	191.696	-0.132303	0.232	-0.571136	0.567907	0.999536
C05B5.5	WBGene00007322	2.738	1.35262	1.102	1.22702	0.219817	0.821347
C05B5.6	WBGene00007323	0.148	-1.57126	3.26	-0.48204	0.629777	NA
C05B5.7	WBGene00004344	165.385	0.273744	0.468	0.584534	0.558861	0.999536
C05B5.8	WBGene00007324	122.677	0.329707	0.808	0.408032	0.68325	0.999536
C05C10.1	WBGene00007328	13.032	-1.94751	1.009	-1.92983	0.053628	0.800015
C05C10.2	WBGene00007329	2936.07	-0.849705	0.543	-1.56552	0.11746	0.800015
C05C10.3	WBGene00007330	1280.85	-0.0347643	0.132	-0.262581	0.792874	0.999536
C05C10.4	WBGene00007331	9.377	0.247975	0.521	0.476412	0.633781	0.999536
C05C10.5	WBGene00007332	2708.19	-1.03887	0.707	-1.47007	0.141544	0.800015
C05C10.6	WBGene00007333	2174.23	-1.03094	0.649	-1.58914	0.112029	0.800015
C05C10.7	WBGene00007334	14.427	-0.257827	0.401	-0.642274	0.520695	0.993373
C05C10.8	WBGene00086567	0.334	-1.25799	2.476	-0.508003	0.611451	NA
C05C12.1	WBGene00007335	4.093	-1.13895	0.912	-1.24935	0.211537	0.816992
C05C12.3	WBGene00001795	242.636	0.125408	1.088	0.115306	0.908203	0.999536
C05C12.4	WBGene00007336	68.988	0.367052	1.075	0.341331	0.732854	0.999536
C05C12.5	WBGene00007337	0.549	-1.93698	1.913	-1.01247	0.311312	NA
C05C12.6	WBGene00007338	11.685	0.316258	0.606	0.522139	0.601574	0.999536
C05C8.1	WBGene00015460	127.349	-0.100702	0.205	-0.491806	0.622856	0.999536
C05C8.2	WBGene00015461	822.132	-0.265999	0.345	-0.77158	0.440363	0.951691
C05C8.3	WBGene00001428	1418.18	0.516534	0.76	0.679459	0.496847	0.982438
C05C8.4	WBGene00001563	3513.02	-0.580331	0.39	-1.48709	0.136992	0.800015
C05C8.5	WBGene00015462	515.449	-0.362437	0.361	-1.00334	0.315699	0.873676
C05C8.6	WBGene00015463	742.483	-0.215744	0.271	-0.795054	0.426582	0.944279
C05C8.7	WBGene00015464	2387.92	0.527663	0.836	0.631311	0.527837	0.994919
C05C8.8	WBGene00015465	1.286	-0.173924	1.184	-0.146938	0.883181	NA
C05C8.9	WBGene00015466	358.151	-0.276957	0.331	-0.836851	0.402676	0.932441
C05C9.1	WBGene00007325	68.734	0.0863688	1.023	0.084407	0.932733	0.999536
C05C9.2	WBGene00007326	8.288	0.361548	0.835	0.432981	0.665029	0.999536
C05C9.3	WBGene00007327	35.949	-0.710788	0.391	-1.81647	0.0692987	0.800015
C05D10.1	WBGene00015477	2182.75	0.001956	0.207	0.009451	0.992459	0.999816
C05D10.2	WBGene00015478	205.854	0.0174643	0.771	0.022658	0.981923	0.999536
C05D10.3	WBGene00015479	160.879	-0.491825	0.502	-0.979837	0.327167	0.877626
C05D10.4	WBGene00015480	749.241	0.0320873	0.674	0.047636	0.962006	0.999536
C05D11.1	WBGene00015481	1671.19	-0.78579	0.423	-1.85802	0.0631657	0.800015
C05D11.10	WBGene00015487	451.783	0.230525	0.218	1.0581	0.29001	0.85723
C05D11.11	WBGene00003214	4752.84	-0.627376	0.422	-1.48672	0.137088	0.800015
C05D11.12	WBGene00002855	3568.65	0.0201979	0.193	0.104687	0.916624	0.999536
C05D11.13	WBGene00015488	277.111	0.291185	0.345	0.843134	0.399153	0.930447
C05D11.2	WBGene00006516	834.254	-0.336637	0.274	-1.22821	0.219368	0.821121
C05D11.3	WBGene00006515	963.608	-0.218588	0.355	-0.616431	0.53761	0.998407
C05D11.4	WBGene00002881	520.362	0.613661	0.653	0.939368	0.347542	0.894148
C05D11.5	WBGene00015483	50.759	0.616894	0.427	1.44573	0.148254	0.800015
C05D11.6	WBGene00003523	22.258	0.28659	0.495	0.579178	0.562469	0.999536
C05D11.7	WBGene00015484	2803.23	-0.527384	0.461	-1.14518	0.252136	0.833966
C05D11.8	WBGene00015485	628.371	-0.111592	0.199	-0.559742	0.575655	0.999536
C05D11.9	WBGene00015486	578.476	-0.50198	0.389	-1.29057	0.196854	0.809598
C05D12.1	WBGene00007339	166.267	0.472631	0.906	0.521623	0.601933	0.999536
C05D12.2	WBGene00007340	6.573	-0.276708	0.912	-0.303385	0.761597	0.999536
C05D12.3	WBGene00014666	180.626	0.113481	0.94	0.120753	0.903887	0.999536
C05D12.4	WBGene00007341	622.996	-1.04597	0.631	-1.65729	0.0974599	0.800015
C05D12.5	WBGene00007342	228.904	-1.1553	0.729	-1.58455	0.113069	0.800015
C05D12.7	WBGene00044029	36.964	0.49812	0.861	0.578727	0.562773	0.999536
C05D2.1	WBGene00000900	1456.08	-0.263477	0.126	-2.09338	0.0363155	0.800015
C05D2.10	WBGene00015470	1700.87	-0.574757	0.402	-1.42927	0.152926	0.800015
C05D2.3	WBGene00015467	0.676	-0.338506	1.483	-0.228208	0.819485	NA
C05D2.4	WBGene00000239	146.754	0.0159789	0.851	0.018783	0.985014	0.999536
C05D2.5	WBGene00001514	599.323	-0.733038	0.505	-1.4514	0.146669	0.800015
C05D2.6	WBGene00015468	1040.99	-0.553112	0.392	-1.40976	0.158609	0.800015
C05D2.8	WBGene00015469	51.409	0.0107635	0.359	0.029998	0.976069	0.999536
C05D9.1	WBGene00004927	988.798	-0.392006	0.285	-1.37783	0.168254	0.800015
C05D9.2	WBGene00015471	59.218	0.395825	0.964	0.410589	0.681374	0.999536
C05D9.3	WBGene00015472	1296.93	0.258041	0.535	0.482457	0.629482	0.999536
C05D9.4	WBGene00015473	5.238	0.887797	1.004	0.883992	0.376701	0.913643
C05D9.5	WBGene00002062	715.269	0.340831	0.345	0.986765	0.323758	0.87637
C05D9.7	WBGene00015474	1171.76	0.287365	0.168	1.70559	0.0880848	0.800015
C05D9.9	WBGene00015476	7.429	0.20624	0.93	0.221817	0.824457	0.999536
C05E11.1	WBGene00015492	1032.33	-0.262384	0.276	-0.94932	0.342458	0.890411
C05E11.2	WBGene00015493	0.355	-0.0487838	2.465	-0.019793	0.984209	NA
C05E11.3	WBGene00015494	860.038	0.415279	0.418	0.994565	0.319948	0.87637
C05E11.4	WBGene00000133	2.922	-1.5736	0.937	-1.67904	0.093145	0.800015
C05E11.5	WBGene00000136	110.313	0.265461	1.074	0.247151	0.804792	0.999536
C05E11.6	WBGene00015495	2.821	0.0963025	0.91	0.105877	0.91568	0.999536
C05E11.7	WBGene00015496	66.142	0.235195	0.516	0.455787	0.648543	0.999536
C05E11.8	WBGene00001455	71.692	-0.0149259	1.118	-0.013356	0.989344	0.999536
C05E4.1	WBGene00005643	180.789	-0.585789	0.438	-1.33813	0.180856	0.805024
C05E4.10	WBGene00005613	0.605	0.968043	1.859	0.520635	0.602621	NA
C05E4.11	WBGene00005612	0.163	-1.59296	3.259	-0.488728	0.625035	NA
C05E4.12	WBGene00015491	30.872	-0.811294	0.391	-2.07629	0.0378673	0.800015
C05E4.13	WBGene00006288	4.323	0.086783	0.896	0.096807	0.92288	0.999536
C05E4.14	WBGene00005228	16.98	0.745379	0.503	1.48277	0.138134	0.800015
C05E4.3	WBGene00005642	158.807	0.386278	1.213	0.318387	0.750191	0.999536
C05E4.4	WBGene00005516	0.124	-0.447034	3.26	-0.137114	0.89094	NA
C05E4.6	WBGene00006182	0.164	-1.59296	3.259	-0.488728	0.625035	NA
C05E4.7	WBGene00015489	1.768	1.15313	0.794	1.45294	0.146241	NA
C05E4.9	WBGene00001564	24629.4	0.173885	0.512	0.339946	0.733897	0.999536
C05E7.1	WBGene00007343	298.802	0.0663549	0.915	0.072527	0.942183	0.999536
C05E7.2	WBGene00007344	146.562	0.133988	1.181	0.113411	0.909704	0.999536
C05E7.3	WBGene00007345	13.472	-0.13613	0.49	-0.277878	0.781106	0.999536
C05E7.4	WBGene00007346	1.307	-1.89388	1.257	-1.50676	0.131871	NA
C05G5.1	WBGene00007347	131.869	0.217817	0.699	0.31176	0.755223	0.999536
C05G5.2	WBGene00007348	677.675	-0.487882	0.292	-1.66947	0.0950243	0.800015
C05G5.3	WBGene00007349	161.826	0.156942	0.338	0.464693	0.642151	0.999536
C05G5.4	WBGene00007350	3077.64	0.0001831	0.068	0.002677	0.997864	0.999981
C05G5.5	WBGene00007351	141.964	0.301678	0.18	1.67687	0.0935686	0.800015
C05G5.7	WBGene00050939	55.346	0.64966	0.7	0.928403	0.353199	0.897174
C05G6.1	WBGene00015497	96.733	-0.151624	0.336	-0.4509	0.652062	0.999536
C05H8.1	WBGene00000518	186.191	0.104469	0.882	0.118403	0.905748	0.999536
C06A1.1	WBGene00007352	4128.8	-0.464644	0.429	-1.08336	0.278647	0.848166
C06A1.2	WBGene00007353	137.986	0.303233	0.987	0.307321	0.758599	0.999536
C06A1.3	WBGene00007354	2.442	-0.272587	1.234	-0.220884	0.825183	0.999536
C06A1.5	WBGene00007355	3589.96	-0.172515	0.409	-0.421901	0.673097	0.999536
C06A12.3	WBGene00007357	59.955	-0.0051149	0.384	-0.01333	0.989364	0.999536
C06A12.4	WBGene00001550	2.76	-0.491918	1.29	-0.381414	0.702896	0.999536
C06A12.5	WBGene00007358	29.97	0.101151	0.551	0.183728	0.854227	0.999536
C06A5.1	WBGene00015499	1455.64	-0.823496	0.435	-1.89452	0.0581562	0.800015
C06A5.10	WBGene00015506	0.319	-1.2098	2.493	-0.485223	0.627518	NA
C06A5.11	WBGene00004803	159.789	0.0911116	0.259	0.351308	0.725357	0.999536
C06A5.12	WBGene00044414	60.219	0.267126	0.335	0.797483	0.425171	0.943354
C06A5.2	WBGene00015500	4.727	-2.12939	1.24	-1.71679	0.0860176	0.800015
C06A5.3	WBGene00015501	1038.51	0.0227379	0.104	0.218722	0.826866	0.999536
C06A5.4	WBGene00015502	5.126	0.38709	0.469	0.825279	0.409213	0.936181
C06A5.5	WBGene00015503	0.083	0.464718	3.25	0.142976	0.886309	NA
C06A5.6	WBGene00015504	405.667	-0.472924	0.432	-1.09355	0.274151	0.844275
C06A5.7	WBGene00006823	1598.11	0.0118912	0.215	0.055341	0.955867	0.999536
C06A5.8	WBGene00015505	64.319	-0.321481	0.519	-0.619527	0.535569	0.997189
C06A5.9	WBGene00004380	325.35	-0.679964	0.59	-1.15269	0.249038	0.832797
C06A6.2	WBGene00015507	1317.65	-0.14157	0.179	-0.790108	0.429465	0.94571
C06A6.3	WBGene00015508	581.856	-0.239064	0.381	-0.626697	0.530858	0.996581
C06A6.4	WBGene00015509	799.026	-0.567653	0.392	-1.44851	0.147474	0.800015
C06A6.5	WBGene00015510	1417.39	0.448935	0.514	0.873694	0.382285	0.917855
C06A6.7	WBGene00015511	3.697	1.21835	0.922	1.32149	0.186338	0.806398
C06A8.1	WBGene00015512	3007.35	-0.0938884	0.266	-0.353469	0.723737	0.999536
C06A8.2	WBGene00015513	905.591	-0.552168	0.435	-1.27061	0.203867	0.812717
C06A8.3	WBGene00015514	15925	-0.114322	0.27	-0.424181	0.671433	0.999536
C06A8.4	WBGene00004823	251.313	-0.575123	0.538	-1.06803	0.285505	0.85421
C06A8.5	WBGene00015515	1864.28	-0.0631143	0.317	-0.199174	0.842127	0.999536
C06A8.6	WBGene00015516	0.922	-0.0995627	1.716	-0.058025	0.953729	NA
C06A8.7	WBGene00005262	0.222	-0.871623	3.259	-0.267418	0.789148	NA
C06A8.8	WBGene00015517	109.306	-0.0293007	0.532	-0.055124	0.95604	0.999536
C06A8.9	WBGene00001615	107.342	-0.271849	0.417	-0.651456	0.514752	0.993124
C06B3.1	WBGene00007360	0.124	-0.447034	3.26	-0.137114	0.89094	NA
C06B3.12	WBGene00044114	0.527	0.161293	1.905	0.08465	0.93254	NA
C06B3.2	WBGene00007361	1.894	0.267829	0.798	0.335731	0.737074	NA
C06B3.3	WBGene00007362	9.327	1.11851	0.516	2.16866	0.0301087	0.800015
C06B3.4	WBGene00007363	185.027	0.193084	0.29	0.665548	0.5057	0.987348
C06B3.6	WBGene00007365	67.842	0.687565	0.467	1.47143	0.141175	0.800015
C06B3.7	WBGene00007366	1.891	0.495832	1.18	0.420089	0.674421	NA
C06B3.8	WBGene00001552	21.631	0.273876	1.032	0.265339	0.790748	0.999536
C06B8.1	WBGene00007367	40.018	-0.888692	0.515	-1.72705	0.0841582	0.800015
C06B8.2	WBGene00007368	138.109	-0.0280184	1.136	-0.02467	0.980318	0.999536
C06B8.3	WBGene00007369	0.083	0.464718	3.25	0.142976	0.886309	NA
C06B8.4	WBGene00007370	0.083	0.464718	3.25	0.142976	0.886309	NA
C06B8.6	WBGene00005429	4.281	-0.733901	0.698	-1.05131	0.293117	0.858947
C06B8.7	WBGene00007372	3178.61	-0.062765	0.317	-0.197806	0.843197	0.999536
C06B8.8	WBGene00004452	5749.07	0.20616	0.447	0.461268	0.644606	0.999536
C06C3.1	WBGene00003196	5257.82	0.0288998	0.177	0.1634	0.870203	0.999536
C06C3.10	WBGene00044169	48.915	0.564495	0.835	0.675786	0.499177	0.983604
C06C3.12	WBGene00175031	4.951	0.0687637	0.798	0.086194	0.931312	0.999536
C06C3.3	WBGene00007374	41.935	0.298936	0.771	0.387636	0.698286	0.999536
C06C3.4	WBGene00007375	72.445	0.984913	1.012	0.973553	0.330278	0.878756
C06C3.6	WBGene00005271	4.819	-0.111419	0.628	-0.177449	0.859156	0.999536
C06C3.7	WBGene00007377	34.776	-1.15839	0.757	-1.52991	0.12604	0.800015
C06C3.8	WBGene00007378	1.855	1.22738	0.878	1.39787	0.162151	NA
C06C3.9	WBGene00014668	3.33	0.584637	0.756	0.772995	0.439525	0.951333
C06C6.1	WBGene00007379	0.498	-2.48991	2.378	-1.04714	0.295037	NA
C06C6.2	WBGene00006264	0.245	-1.97678	3.253	-0.607636	0.543429	NA
C06C6.3	WBGene00006262	0.601	-1.18408	2.004	-0.59079	0.554661	NA
C06C6.4	WBGene00003653	89.549	0.529861	0.864	0.613407	0.539608	0.998768
C06C6.5	WBGene00003640	128.275	0.576979	0.808	0.714199	0.475104	0.972092
C06C6.6	WBGene00007380	0.327	-2.01624	2.401	-0.839792	0.401025	NA
C06C6.7	WBGene00007381	1.055	-1.72603	1.484	-1.16305	0.244808	NA
C06C6.8	WBGene00007382	0.371	1.22774	2.349	0.522686	0.601193	NA
C06C6.9	WBGene00007383	0.233	-0.447034	3.26	-0.137114	0.89094	NA
C06E1.1	WBGene00015518	2055.55	-0.0035276	0.268	-0.013178	0.989486	0.999536
C06E1.10	WBGene00015525	704.132	-0.204137	0.181	-1.12905	0.258878	0.836679
C06E1.11	WBGene00015526	8.123	-0.95678	0.433	-2.20991	0.0271115	0.800015
C06E1.3	WBGene00015519	206.777	0.274234	0.868	0.31605	0.751964	0.999536
C06E1.4	WBGene00001612	164.409	-0.0899875	1.123	-0.08012	0.936142	0.999536
C06E1.5	WBGene00015520	1.03	1.73533	1.158	1.49909	0.13385	NA
C06E1.6	WBGene00015521	0.132	-0.447034	3.26	-0.137114	0.89094	NA
C06E1.7	WBGene00015522	7.62	1.51345	0.847	1.78619	0.0740684	0.800015
C06E1.8	WBGene00015523	269.181	0.130917	0.915	0.143083	0.886225	0.999536
C06E1.9	WBGene00015524	385.372	-0.480361	0.336	-1.42795	0.153307	0.800015
C06E2.1	WBGene00015527	51.682	-0.411983	0.905	-0.455137	0.649011	0.999536
C06E2.2	WBGene00015528	0.104	0.603101	3.247	0.185721	0.852664	NA
C06E2.3	WBGene00006716	2.23	-0.116078	0.857	-0.135474	0.892237	NA
C06E2.5	WBGene00015529	678.504	-0.311836	0.302	-1.03236	0.301902	0.865645
C06E2.7	WBGene00006717	12.432	0.140335	0.488	0.287696	0.77358	0.999536
C06E2.9	WBGene00044579	6.267	-0.439371	0.492	-0.892316	0.372224	0.910078
C06E4.1	WBGene00015530	0.268	-1.59296	3.259	-0.488728	0.625035	NA
C06E4.2	WBGene00015531	302.664	0.65145	1.057	0.616506	0.53756	0.998407
C06E4.3	WBGene00015532	1.362	0.335002	0.968	0.346002	0.729341	NA
C06E4.5	WBGene00015534	0.245	-1.97678	3.253	-0.607636	0.543429	NA
C06E4.6	WBGene00015535	1.778	0.24012	0.874	0.274771	0.783492	NA
C06E4.7	WBGene00015536	13.249	0.0540439	1.047	0.051623	0.958829	0.999536
C06E4.8	WBGene00015537	1.004	0.564668	1.022	0.552648	0.580505	NA
C06E7.1	WBGene00015538	935.139	0.171453	0.273	0.627693	0.530205	0.996084
C06E7.2	WBGene00015539	157.95	0.249989	0.69	0.362476	0.716996	0.999536
C06E7.3	WBGene00015540	1047.6	-0.0409785	0.212	-0.193516	0.846555	0.999536
C06E7.4	WBGene00015541	2124.31	0.211357	0.618	0.342133	0.732251	0.999536
C06E7.6	WBGene00004973	0.238	-1.95359	2.526	-0.773269	0.439363	NA
C06E7.88	WBGene00189995	432.548	-0.0616648	1.246	-0.049481	0.960536	0.999536
C06E8.3	WBGene00004182	202.221	-0.0875977	0.288	-0.304016	0.761115	0.999536
C06E8.5	WBGene00015544	95.992	-0.549949	1	-0.550101	0.58225	0.999536
C06G1.1	WBGene00015545	978.093	0.27061	0.871	0.310534	0.756155	0.999536
C06G1.2	WBGene00015546	544.35	0.22229	1.077	0.206465	0.836427	0.999536
C06G1.4	WBGene00015547	13493.1	0.172008	0.281	0.612163	0.54043	0.998768
C06G1.5	WBGene00015548	860.275	0.138451	0.85	0.162891	0.870604	0.999536
C06G1.6	WBGene00077591	946.43	0.155165	0.905	0.171468	0.863856	0.999536
C06G3.1	WBGene00003695	323.787	0.365651	0.291	1.2566	0.208899	0.815725
C06G3.10	WBGene00000585	524.827	-0.0584436	0.124	-0.470636	0.637901	0.999536
C06G3.11	WBGene00006572	324.159	-0.0256269	0.318	-0.080541	0.935807	0.999536
C06G3.2	WBGene00002228	1374.5	-0.770747	0.485	-1.58784	0.112322	0.800015
C06G3.3	WBGene00015549	2.023	-1.54769	1.404	-1.10273	0.270145	NA
C06G3.4	WBGene00015550	0.27	-0.850964	2.476	-0.343711	0.731064	NA
C06G3.5	WBGene00015551	1033.55	0.337724	0.514	0.657632	0.510775	0.99073
C06G3.6	WBGene00015552	1864.48	0.182227	0.297	0.61264	0.540115	0.998768
C06G3.7	WBGene00015553	1727.93	-0.185666	0.141	-1.31888	0.187208	0.806398
C06G3.8	WBGene00015554	295.35	-0.513158	0.419	-1.22399	0.220955	0.821954
C06G3.9	WBGene00015555	632.34	0.0860543	0.36	0.238847	0.811224	0.999536
C06G4.1	WBGene00015557	529.896	-0.6477	0.324	-2.00025	0.0454731	0.800015
C06G4.2	WBGene00000542	2641.93	-0.551276	0.326	-1.69315	0.0904262	0.800015
C06G4.4	WBGene00015558	0.482	0.84419	1.841	0.458443	0.646634	NA
C06G4.5	WBGene00015559	28.813	0.149162	0.389	0.383791	0.701134	0.999536
C06G4.6	WBGene00044446	5.961	0.875628	0.736	1.18975	0.234144	0.83037
C06G8.1	WBGene00007384	188.756	-0.0176714	0.299	-0.05908	0.952888	0.999536
C06G8.2	WBGene00003876	118.208	0.27654	1.236	0.223786	0.822924	0.999536
C06G8.3	WBGene00014669	121.906	-0.0825932	0.325	-0.254514	0.799098	0.999536
C06G8.4	WBGene00005085	0.354	-1.59294	3.246	-0.490761	0.623595	NA
C06H2.1	WBGene00007385	6266.51	-0.151877	0.305	-0.498346	0.61824	0.999536
C06H2.2	WBGene00007386	236.771	-0.056038	0.222	-0.252873	0.800366	0.999536
C06H2.3	WBGene00007387	152.186	-0.147213	0.311	-0.473764	0.635668	0.999536
C06H2.4	WBGene00007388	46.915	0.0687384	0.234	0.293917	0.768821	0.999536
C06H2.5	WBGene00007389	17.522	0.360691	0.851	0.424055	0.671526	0.999536
C06H2.6	WBGene00007390	787.095	-0.0430733	0.294	-0.146357	0.88364	0.999536
C06H2.7	WBGene00007391	217.403	-0.510544	0.502	-1.0166	0.309344	0.870164
C06H5.1	WBGene00007392	7.499	0.191029	0.993	0.192354	0.847465	0.999536
C06H5.2	WBGene00007393	3.136	0.336479	0.755	0.445956	0.655629	0.999536
C06H5.6	WBGene00007394	194.884	0.109626	0.645	0.169964	0.865038	0.999536
C06H5.7	WBGene00007395	318.626	0.275465	0.411	0.669924	0.502906	0.986279
C06H5.8	WBGene00044795	20.138	-0.363086	0.343	-1.05775	0.29017	0.85723
C07A12.1	WBGene00001821	549.805	0.478918	0.763	0.627815	0.530125	0.99606
C07A12.2	WBGene00015560	8.77	0.385966	0.896	0.430911	0.666533	0.999536
C07A12.3	WBGene00003628	518.88	0.174875	0.29	0.602064	0.547132	0.999536
C07A12.4	WBGene00003963	64523.2	0.024875	0.176	0.141551	0.887435	0.999536
C07A12.5	WBGene00005008	1254.21	-0.588467	0.39	-1.50709	0.131787	0.800015
C07A12.7	WBGene00015561	1195.49	-0.0170646	0.171	-0.099694	0.920587	0.999536
C07A4.1	WBGene00007396	98.769	0.157978	0.793	0.199199	0.842107	0.999536
C07A4.2	WBGene00007397	20.641	0.226611	0.722	0.313649	0.753788	0.999536
C07A9.1	WBGene00007399	0.229	-1.57126	3.26	-0.48204	0.629777	NA
C07A9.10	WBGene00007406	4.27	0.432023	0.821	0.526331	0.598658	0.999536
C07A9.11	WBGene00003572	48.543	0.468759	1.048	0.447416	0.654575	0.999536
C07A9.12	WBGene00043994	67.922	0.294758	0.846	0.348334	0.72759	0.999536
C07A9.13	WBGene00044227	36.297	0.442693	0.958	0.462208	0.643932	0.999536
C07A9.2	WBGene00007400	1088.47	-0.161784	0.426	-0.379623	0.704226	0.999536
C07A9.3	WBGene00006579	12611.2	-0.500915	0.394	-1.27259	0.203165	0.812076
C07A9.4	WBGene00003571	1.526	1.77171	1.293	1.37026	0.170606	NA
C07A9.5	WBGene00007401	52.349	0.543889	1.133	0.47994	0.63127	0.999536
C07A9.6	WBGene00007402	178.811	0.783552	0.791	0.990014	0.322167	0.87637
C07A9.7	WBGene00007403	723.475	-0.316983	0.315	-1.00669	0.314082	0.872762
C07A9.8	WBGene00007404	2.045	1.24973	0.917	1.36358	0.1727	NA
C07A9.9	WBGene00007405	362.818	1.32646	0.374	3.55023	0.000384891	0.178241
C07B5.2	WBGene00007407	0.124	-0.447034	3.26	-0.137114	0.89094	NA
C07B5.3	WBGene00007408	3.329	-0.191445	0.886	-0.216007	0.828983	0.999536
C07B5.4	WBGene00007409	244.442	0.244094	0.959	0.254542	0.799077	0.999536
C07B5.5	WBGene00003828	1389.9	-0.167164	0.236	-0.706933	0.479608	0.973709
C07B5.6	WBGene00007410	15.336	0.632574	0.435	1.45517	0.145622	0.800015
C07B5.8	WBGene00195209	41.333	0.117069	0.437	0.267626	0.788988	0.999536
C07C7.1	WBGene00007411	3.866	-1.04843	1.366	-0.76747	0.442802	0.953346
C07D10.1	WBGene00015566	72.465	0.232753	0.811	0.286962	0.774141	0.999536
C07D10.2	WBGene00015567	1273.21	-0.108692	0.181	-0.599585	0.548783	0.999536
C07D10.3	WBGene00015568	1.549	0.489737	1.057	0.463528	0.642986	NA
C07D10.4	WBGene00003526	291.668	0.165652	0.732	0.226453	0.820849	0.999536
C07D10.5	WBGene00015569	3191.97	0.27522	0.256	1.07667	0.281626	0.851363
C07D8.6	WBGene00015565	3157.86	-0.707193	0.522	-1.35369	0.175837	0.801251
C07E3.1	WBGene00007412	1196.55	-0.641695	0.425	-1.50818	0.131508	0.800015
C07E3.10	WBGene00007420	111.662	0.526187	0.929	0.566313	0.571181	0.999536
C07E3.2	WBGene00007413	1531.81	-0.383923	0.271	-1.41412	0.157326	0.800015
C07E3.3	WBGene00007414	264.01	0.274434	0.995	0.275734	0.782752	0.999536
C07E3.4	WBGene00007415	3.874	-3.94557	1.756	-2.2472	0.0246271	0.800015
C07E3.5	WBGene00007416	32.175	0.597089	0.863	0.691822	0.489049	0.978825
C07E3.6	WBGene00007417	738.08	-0.0819408	0.159	-0.516913	0.605217	0.999536
C07E3.8	WBGene00007418	10.345	-0.365907	0.566	-0.646112	0.518207	0.993373
C07E3.9	WBGene00007419	44.594	0.239481	0.353	0.679206	0.497007	0.982438
C07F11.1	WBGene00006593	3142.03	-0.337996	0.182	-1.85858	0.0630874	0.800015
C07F11.2	WBGene00015570	23.822	-0.527538	0.429	-1.2309	0.218362	0.820993
C07G1.1	WBGene00006620	9.254	-0.322396	0.565	-0.570181	0.568555	0.999536
C07G1.2	WBGene00015571	15.601	0.463888	0.483	0.960326	0.336891	0.885018
C07G1.3	WBGene00003961	2055.45	-0.335012	0.229	-1.46377	0.143256	0.800015
C07G1.4	WBGene00006957	1976.41	-0.148677	0.165	-0.900871	0.367657	0.906033
C07G1.5	WBGene00004101	2386.71	-0.0277427	0.179	-0.154646	0.877101	0.999536
C07G1.6	WBGene00015572	0.381	-0.441179	2.004	-0.220165	0.825742	NA
C07G1.8	WBGene00044608	410.973	-0.0018588	0.399	-0.004662	0.99628	0.999981
C07G2.1	WBGene00000465	704.847	0.0208089	0.457	0.045491	0.963716	0.999536
C07G2.2	WBGene00000223	6055.22	0.213417	0.224	0.953169	0.340504	0.88867
C07G2.3	WBGene00000380	6904.56	-0.238858	0.218	-1.09514	0.273455	0.843615
C07G3.10	WBGene00015578	2.189	2.37478	0.987	2.40523	0.0161621	NA
C07G3.2	WBGene00015574	15.787	0.902217	0.738	1.2217	0.22182	0.822179
C07G3.3	WBGene00006258	4.352	-1.71407	1.209	-1.41759	0.156312	0.800015
C07G3.4	WBGene00006257	0.923	-3.57443	1.8	-1.98623	0.047008	NA
C07G3.5	WBGene00006259	0.327	-2.01624	2.401	-0.839792	0.401025	NA
C07G3.6	WBGene00006256	5.888	-1.1308	0.645	-1.75415	0.0794039	0.800015
C07G3.8	WBGene00015576	2.285	-0.0126894	0.713	-0.017789	0.985807	0.999536
C07G3.9	WBGene00015577	253.523	-0.532357	0.456	-1.16622	0.243524	0.83037
C07H4.1	WBGene00007421	19.989	0.100808	0.979	0.102999	0.917964	0.999536
C07H4.2	WBGene00000532	1475.84	-0.130026	0.217	-0.599023	0.549158	0.999536
C07H6.1	WBGene00002986	228.722	-0.307099	0.254	-1.20813	0.226998	0.825871
C07H6.2	WBGene00015579	447.156	-0.0862404	0.232	-0.371504	0.710262	0.999536
C07H6.3	WBGene00015580	676.726	0.135412	0.631	0.21449	0.830165	0.999536
C07H6.4	WBGene00015581	2293.76	-0.526256	0.382	-1.37697	0.168522	0.800015
C07H6.5	WBGene00000479	4373.11	0.0380919	0.326	0.116678	0.907115	0.999536
C07H6.6	WBGene00000537	253.923	-0.108559	0.205	-0.530409	0.595829	0.999536
C07H6.7	WBGene00003024	704.761	0.489122	0.472	1.03548	0.300442	0.864516
C07H6.8	WBGene00000854	765.37	-0.297851	0.3	-0.993337	0.320546	0.87637
C07H6.9	WBGene00015582	14.985	0.354414	0.359	0.987947	0.323179	0.87637
C08A9.1	WBGene00004932	7.081	-1.67136	0.525	-3.18482	0.00144845	0.36635
C08A9.10	WBGene00044773	1.46	-1.36023	1.536	-0.885828	0.37571	NA
C08A9.3	WBGene00015583	2.385	-1.70113	0.871	-1.952	0.0509384	0.800015
C08A9.6	WBGene00015586	215.439	-0.61894	0.402	-1.53983	0.123601	0.800015
C08A9.7	WBGene00015587	472.015	-1.06205	0.682	-1.55835	0.119149	0.800015
C08A9.8	WBGene00015588	23.084	-0.409523	0.426	-0.960809	0.336648	0.884537
C08A9.9	WBGene00015589	2.18	-0.0340115	0.831	-0.040905	0.967372	NA
C08B11.1	WBGene00006996	1558.36	-0.798211	0.419	-1.90372	0.0569462	0.800015
C08B11.2	WBGene00001835	589.324	-0.344886	0.285	-1.20804	0.227032	0.825871
C08B11.3	WBGene00007433	9603.53	-0.388873	0.345	-1.12702	0.259734	0.837126
C08B11.4	WBGene00003813	198.116	0.261533	0.43	0.60779	0.543327	0.999536
C08B11.5	WBGene00004723	3803.57	-0.592031	0.53	-1.11699	0.264	0.839025
C08B11.6	WBGene00007434	655.264	-0.554005	0.479	-1.15774	0.246971	0.83167
C08B11.7	WBGene00006724	688.597	-0.0639685	0.28	-0.228798	0.819026	0.999536
C08B11.8	WBGene00007435	316.351	-0.137486	0.398	-0.345053	0.730054	0.999536
C08B11.9	WBGene00007436	548.601	-0.0378897	0.26	-0.145644	0.884202	0.999536
C08B6.1	WBGene00007422	59.962	0.616434	1.092	0.564731	0.572257	0.999536
C08B6.10	WBGene00007430	34.919	0.469863	0.555	0.84658	0.397229	0.92833
C08B6.11	WBGene00007431	37.479	0.0403482	1.134	0.035574	0.971622	0.999536
C08B6.13	WBGene00044012	0.859	0.680807	1.654	0.411577	0.680649	NA
C08B6.2	WBGene00007423	0.489	-0.0537589	1.941	-0.0277	0.977901	NA
C08B6.3	WBGene00007424	28.916	0.345342	1.053	0.327861	0.743017	0.999536
C08B6.4	WBGene00007425	1398.34	-0.0513601	1.424	-0.036071	0.971226	0.999536
C08B6.5	WBGene00007426	3.188	-0.532507	1.131	-0.470675	0.637873	0.999536
C08B6.7	WBGene00007428	2091.41	-0.0437607	0.223	-0.196007	0.844604	0.999536
C08B6.8	WBGene00007429	515.935	-0.196756	0.376	-0.523512	0.600618	0.999536
C08B6.9	WBGene00000142	722.638	-0.744379	0.449	-1.65845	0.0972265	0.800015
C08C3.1	WBGene00001174	204.713	0.213239	0.409	0.521802	0.601808	0.999536
C08C3.2	WBGene00015590	104.136	-0.853851	0.574	-1.48667	0.137103	0.800015
C08C3.3	WBGene00003102	277.699	0.244316	0.734	0.332632	0.739412	0.999536
C08C3.4	WBGene00015591	751.643	-0.27052	0.476	-0.568751	0.569525	0.999536
C08D8.1	WBGene00015592	1.252	-0.797603	1.403	-0.568476	0.569712	NA
C08D8.2	WBGene00006582	619.812	0.189056	0.964	0.196073	0.844553	0.999536
C08E3.10	WBGene00015602	4.754	-0.449173	0.872	-0.51493	0.606602	0.999536
C08E3.12	WBGene00015604	0.176	-0.447034	3.26	-0.137114	0.89094	NA
C08E3.13	WBGene00015605	1.957	-0.322559	1.179	-0.27366	0.784346	NA
C08E3.2	WBGene00015594	1.031	-1.09938	1.654	-0.664514	0.506362	NA
C08E3.3	WBGene00015595	67.055	-0.749025	0.648	-1.15545	0.247908	0.83167
C08E3.5	WBGene00015597	1.532	1.55817	1.234	1.26311	0.206548	NA
C08E3.6	WBGene00015598	10.489	-1.66612	0.743	-2.24336	0.0248738	0.800015
C08E3.9	WBGene00015601	2.032	-0.943619	1.054	-0.895236	0.370661	NA
C08E8.1	WBGene00007437	2.156	-1.98804	2.154	-0.923136	0.355936	NA
C08E8.10	WBGene00077692	38.121	1.00727	0.903	1.11501	0.264846	0.83929
C08E8.2	WBGene00007438	0.144	0.894525	3.235	0.276503	0.782162	NA
C08E8.3	WBGene00007439	3.841	0.622294	1.106	0.562774	0.573589	0.999536
C08E8.4	WBGene00007440	16.62	1.31798	0.766	1.72035	0.0853685	0.800015
C08E8.6	WBGene00007442	0.619	-0.305649	1.927	-0.158652	0.873943	NA
C08E8.9	WBGene00050891	0.326	0.151634	2.434	0.062307	0.950318	NA
C08F1.1	WBGene00015606	0.54	-0.799081	1.7	-0.47012	0.638269	NA
C08F1.10	WBGene00015613	2378.09	0.383238	0.2	1.91176	0.0559067	0.800015
C08F1.11	WBGene00044417	552.572	0.653476	0.405	1.61309	0.106725	0.800015
C08F1.3	WBGene00015607	262.696	-0.59774	0.612	-0.977461	0.328341	0.878115
C08F1.4	WBGene00015608	86.608	0.320916	0.969	0.331341	0.740387	0.999536
C08F1.5	WBGene00015609	137.958	0.352127	0.866	0.406422	0.684432	0.999536
C08F1.6	WBGene00015610	1474.62	-0.318754	0.447	-0.71368	0.475425	0.972171
C08F1.8	WBGene00015611	56.381	-0.25008	0.483	-0.518158	0.604348	0.999536
C08F11.1	WBGene00007450	2.816	0.210555	0.867	0.242982	0.808019	0.999536
C08F11.10	WBGene00007457	1.073	-3.76323	1.814	-2.07417	0.0380638	NA
C08F11.11	WBGene00007458	4.972	-0.461414	2.131	-0.21648	0.828614	0.999536
C08F11.12	WBGene00007459	0.192	0.362854	3.241	0.111952	0.910861	NA
C08F11.13	WBGene00007460	92.564	0.145381	0.92	0.157944	0.874501	0.999536
C08F11.3	WBGene00007452	0.904	-1.47069	2.025	-0.726316	0.467645	NA
C08F11.5	WBGene00007453	7.82	0.187193	1.014	0.184542	0.853588	0.999536
C08F11.7	WBGene00007454	2.11	0.644859	0.833	0.77432	0.438742	NA
C08F11.8	WBGene00007455	112.53	0.683483	1.046	0.653234	0.513605	0.992684
C08F8.1	WBGene00007443	1307	0.0386657	0.204	0.189548	0.849664	0.999536
C08F8.2	WBGene00007444	394.029	-0.609218	0.36	-1.69023	0.0909848	0.800015
C08F8.3	WBGene00007445	987.586	-1.09432	0.667	-1.64179	0.100634	0.800015
C08F8.4	WBGene00007446	23.251	-1.39625	1.026	-1.36073	0.173598	0.800015
C08F8.5	WBGene00007447	87.347	-0.792828	0.659	-1.20294	0.228998	0.826705
C08F8.6	WBGene00007448	21.118	-1.55364	0.772	-2.01145	0.0442779	0.800015
C08F8.7	WBGene00004309	46.943	0.641319	0.945	0.678972	0.497155	0.982444
C08F8.8	WBGene00003657	341.285	0.219895	0.328	0.670834	0.502326	0.985826
C08F8.9	WBGene00007449	217.099	0.395539	0.353	1.11925	0.263034	0.839025
C08G5.1	WBGene00015614	0.13	0.603101	3.247	0.185721	0.852664	NA
C08G5.2	WBGene00015615	4.116	-0.314034	0.593	-0.52987	0.596202	0.999536
C08G5.3	WBGene00015616	3.545	-2.20292	0.888	-2.47944	0.0131589	0.800015
C08G5.4	WBGene00004926	116.401	0.239007	0.381	0.627892	0.530074	0.99606
C08G5.5	WBGene00015617	297.541	0.477601	1.16	0.411822	0.68047	0.999536
C08G5.6	WBGene00015618	4.932	1.38462	0.916	1.51199	0.130535	0.800015
C08G5.7	WBGene00044418	0.179	0.194207	2.651	0.073248	0.941609	NA
C08G9.1	WBGene00015619	192.194	0.282559	0.715	0.395239	0.692667	0.999536
C08G9.2	WBGene00015620	463.879	-0.140392	0.736	-0.190761	0.848713	0.999536
C08H9.1	WBGene00007462	7.333	-0.236867	0.971	-0.244031	0.807207	0.999536
C08H9.10	WBGene00007469	0.173	0.0525244	3.25	0.01616	0.987107	NA
C08H9.11	WBGene00007470	0.288	-0.869692	2.446	-0.355572	0.722161	NA
C08H9.13	WBGene00007472	0.244	-0.869958	2.524	-0.344684	0.730332	NA
C08H9.15	WBGene00007474	159.526	0.777068	0.642	1.21082	0.225964	0.825842
C08H9.16	WBGene00086566	469.506	-0.166136	0.342	-0.485389	0.6274	0.999536
C08H9.2	WBGene00007463	21105.7	0.0915	0.19	0.481561	0.630118	0.999536
C08H9.3	WBGene00007464	351.115	-0.411568	0.302	-1.36398	0.172573	0.800015
C08H9.4	WBGene00007465	1.213	-3.02715	1.477	-2.04897	0.0404651	NA
C08H9.5	WBGene00003862	0.617	-1.23707	2.007	-0.616242	0.537735	NA
C08H9.6	WBGene00007466	0.381	0.702427	1.555	0.451723	0.651469	NA
C08H9.7	WBGene00007467	0.487	-1.63816	1.658	-0.988056	0.323125	NA
C09B7.1	WBGene00004780	20.112	0.0540298	0.964	0.05603	0.955318	0.999536
C09B7.2	WBGene00015621	282.878	0.1968	0.314	0.626039	0.53129	0.996911
C09B8.1	WBGene00002146	246.721	-0.0165067	1.186	-0.013912	0.9889	0.999536
C09B8.3	WBGene00015622	54.884	0.0662781	0.869	0.076239	0.939229	0.999536
C09B8.4	WBGene00015623	379.265	-0.596552	0.645	-0.925036	0.354947	0.897604
C09B8.5	WBGene00015624	188.458	-0.904851	0.692	-1.30846	0.190719	0.80773
C09B8.6	WBGene00002023	2899.95	0.723053	0.848	0.852887	0.393722	0.926276
C09B8.7	WBGene00003911	2656.27	-0.032804	0.153	-0.214793	0.829928	0.999536
C09B8.8	WBGene00015625	7.74	-0.0603499	0.928	-0.065005	0.94817	0.999536
C09B9.2	WBGene00015627	1.38	-3.3382	2.041	-1.63532	0.101983	NA
C09B9.3	WBGene00015628	7.777	-0.837734	0.528	-1.58708	0.112494	0.800015
C09B9.4	WBGene00015629	0.756	-3.23894	3.107	-1.04231	0.297267	NA
C09B9.6	WBGene00003448	2.368	-4.12118	2.144	-1.92227	0.0545721	0.800015
C09B9.7	WBGene00015630	1.297	-1.67599	1.236	-1.35638	0.174979	NA
C09B9.8	WBGene00044484	107.989	0.230629	0.847	0.272371	0.785337	0.999536
C09C7.1	WBGene00006981	180.727	0.279096	0.61	0.457849	0.647061	0.999536
C09D1.1	WBGene00006820	6516.53	-0.0135971	0.988	-0.013767	0.989016	0.999536
C09D1.2	WBGene00015631	4.551	0.179787	0.808	0.22251	0.823917	0.999536
C09D4.1	WBGene00015632	128.737	0.0785011	0.792	0.09914	0.921027	0.999536
C09D4.2	WBGene00015633	41.174	0.0227571	0.423	0.053758	0.957128	0.999536
C09D4.3	WBGene00015634	7.684	-1.01209	0.559	-1.81143	0.0700742	0.800015
C09D4.4	WBGene00015635	1027.1	-0.447648	0.442	-1.01289	0.311114	0.870312
C09D4.5	WBGene00004431	10933	0.370492	0.263	1.41066	0.158344	0.800015
C09D4.6	WBGene00015636	0.224	-1.59296	3.259	-0.488728	0.625035	NA
C09D8.1	WBGene00004215	5622.62	-0.0505538	0.22	-0.229423	0.81854	0.999536
C09E10.2	WBGene00000958	737.948	-0.0569911	0.673	-0.084744	0.932465	0.999536
C09E7.1	WBGene00015637	0.631	0.21366	1.604	0.133173	0.894056	NA
C09E7.10	WBGene00044295	2.349	1.38402	0.924	1.49851	0.134002	0.800015
C09E7.2	WBGene00004102	71.426	-0.0320737	0.276	-0.116317	0.907401	0.999536
C09E7.3	WBGene00003859	13.253	0.0506502	1.04	0.048706	0.961153	0.999536
C09E7.4	WBGene00015638	769.519	-0.140369	0.199	-0.706663	0.479776	0.973812
C09E7.5	WBGene00015639	0.41	-1.26048	1.905	-0.661826	0.508083	NA
C09E7.6	WBGene00015640	7.984	0.26036	0.424	0.613863	0.539306	0.998768
C09E7.7	WBGene00015641	224.292	-0.173064	0.208	-0.830112	0.406476	0.934818
C09E7.8	WBGene00015642	155.58	-0.369417	0.197	-1.87207	0.0611965	0.800015
C09E7.9	WBGene00015643	85.033	-0.290057	0.388	-0.748076	0.454414	0.959968
C09E8.1	WBGene00015644	739.141	0.0331013	0.264	0.125319	0.900271	0.999536
C09E8.2	WBGene00015645	142.867	0.28728	1.042	0.275804	0.782699	0.999536
C09E8.3	WBGene00015646	4922.95	-0.653526	0.631	-1.0361	0.300154	0.864516
C09E9.1	WBGene00007476	418.938	-0.327986	0.28	-1.17019	0.241925	0.83037
C09F12.1	WBGene00000522	56.8	1.15524	1.206	0.957704	0.338212	0.886288
C09F12.2	WBGene00007482	6.404	0.530016	0.72	0.736262	0.461571	0.964918
C09F12.3	WBGene00007483	7.99	0.682441	0.992	0.687661	0.491666	0.97996
C09F5.1	WBGene00015647	2035.06	0.138537	0.761	0.181935	0.855634	0.999536
C09F5.2	WBGene00015648	336.004	-0.321081	0.264	-1.21542	0.224208	0.823836
C09F5.3	WBGene00015649	33.397	0.271354	0.633	0.428898	0.667997	0.999536
C09F9.1	WBGene00007478	9.977	0.0719263	0.507	0.141974	0.887101	0.999536
C09F9.2	WBGene00007479	6299.55	0.0967416	0.601	0.161094	0.872019	0.999536
C09F9.3	WBGene00007480	17.957	0.329152	0.603	0.546202	0.584927	0.999536
C09G1.1	WBGene00004103	0.611	0.76353	2.34	0.326363	0.744149	NA
C09G1.2	WBGene00007484	6.075	-0.793512	0.707	-1.12294	0.261462	0.838026
C09G1.3	WBGene00007485	1.967	0.225935	0.907	0.249044	0.803326	NA
C09G1.4	WBGene00007486	286.713	-0.154611	0.215	-0.717921	0.472806	0.970913
C09G1.5	WBGene00007487	190.818	-0.0369441	0.269	-0.137148	0.890914	0.999536
C09G12.1	WBGene00015651	83.158	0.579741	0.816	0.71008	0.477654	0.972617
C09G12.10	WBGene00023462	0.708	0.647711	1.262	0.513237	0.607785	NA
C09G12.11	WBGene00023463	0.189	-0.850642	2.652	-0.32076	0.748392	NA
C09G12.16	WBGene00023474	0.605	0.0465401	1.664	0.027965	0.97769	NA
C09G12.17	WBGene00044470	4.376	-0.531867	0.644	-0.826254	0.40866	0.936181
C09G12.2	WBGene00015652	0.651	-2.28808	1.602	-1.42791	0.153317	NA
C09G12.3	WBGene00015653	0.2	-1.57126	3.26	-0.48204	0.629777	NA
C09G12.5	WBGene00015655	0.163	-1.59296	3.259	-0.488728	0.625035	NA
C09G12.8	WBGene00000424	1230.51	-0.0597064	0.266	-0.224587	0.8223	0.999536
C09G12.9	WBGene00015658	2115.35	0.0597085	0.161	0.371871	0.709989	0.999536
C09G4.1	WBGene00002043	908.79	0.0549047	0.214	0.256259	0.797751	0.999536
C09G4.2	WBGene00015650	1448.82	0.505293	0.903	0.55966	0.575712	0.999536
C09G4.5	WBGene00003224	928.345	-0.418243	0.391	-1.06847	0.285307	0.854064
C09G5.1	WBGene00001586	20.054	0.153264	0.808	0.189729	0.849522	0.999536
C09G5.2	WBGene00007488	241.863	-0.282765	0.242	-1.17017	0.241931	0.83037
C09G5.3	WBGene00000655	0.37	1.4975	2.473	0.605524	0.544831	NA
C09G5.4	WBGene00000616	165.107	-0.494899	0.852	-0.581101	0.561172	0.999536
C09G5.5	WBGene00000656	18.233	0.938132	0.927	1.01175	0.311659	0.870312
C09G5.6	WBGene00000251	2.344	-0.253937	0.772	-0.329088	0.742089	0.999536
C09G5.7	WBGene00007489	18.667	-1.50776	0.738	-2.04315	0.0410376	0.800015
C09G5.8	WBGene00007490	353.997	0.111096	0.718	0.15463	0.877113	0.999536
C09G9.1	WBGene00007492	1157.07	-0.146927	0.339	-0.433966	0.664313	0.999536
C09G9.2	WBGene00007493	1024.72	-0.529847	0.475	-1.11564	0.264577	0.839025
C09G9.3	WBGene00007494	9.154	1.06842	0.559	1.91093	0.0560131	0.800015
C09G9.4	WBGene00006409	2.08	-0.380979	0.727	-0.524058	0.600238	NA
C09G9.5	WBGene00007495	11.084	1.1515	0.693	1.66108	0.0966981	0.800015
C09G9.6	WBGene00003864	4142.43	-0.861769	0.642	-1.34298	0.17928	0.802973
C09G9.7	WBGene00007496	1.112	-0.786362	1.127	-0.69745	0.485521	NA
C09H10.1	WBGene00004455	0.113	0.603101	3.247	0.185721	0.852664	NA
C09H10.10	WBGene00007504	146.068	-0.291426	0.256	-1.13732	0.255403	0.835564
C09H10.2	WBGene00004454	7243.18	0.386916	0.464	0.834209	0.404163	0.93361
C09H10.3	WBGene00003831	3931.38	-0.512474	0.303	-1.69224	0.0905995	0.800015
C09H10.5	WBGene00007499	610.381	-0.464041	0.461	-1.00695	0.313958	0.872762
C09H10.6	WBGene00007500	2610.29	-0.551169	0.445	-1.23757	0.215877	0.820993
C09H10.7	WBGene00007501	705.149	-0.643074	0.451	-1.42635	0.153768	0.800015
C09H10.8	WBGene00007502	24.171	0.395757	0.929	0.426078	0.670051	0.999536
C09H10.9	WBGene00007503	1.973	-1.67926	1.045	-1.60763	0.107916	NA
C09H5.2	WBGene00015660	151.038	-0.696075	1.288	-0.540411	0.588914	0.999536
C09H5.4	WBGene00006190	0.824	-1.56964	1.391	-1.12853	0.259095	NA
C09H5.5	WBGene00006191	3.382	0.0183729	0.977	0.018802	0.984999	0.999536
C09H5.6	WBGene00006180	0.468	0.291176	1.851	0.157332	0.874983	NA
C09H5.7	WBGene00015661	0.167	1.10908	3.222	0.344254	0.730656	NA
C09H6.1	WBGene00005009	3516.61	-0.652304	0.349	-1.87046	0.0614199	0.800015
C09H6.2	WBGene00002999	2845.74	-0.0113266	0.225	-0.050418	0.959789	0.999536
C09H6.3	WBGene00003136	974.816	-0.630677	0.468	-1.34715	0.177933	0.801251
C10A4.1	WBGene00015662	12.075	-0.842329	0.532	-1.58322	0.113371	0.800015
C10A4.10	WBGene00050957	11.487	0.713322	0.94	0.759065	0.447814	0.955967
C10A4.2	WBGene00015663	0.242	0.476063	2.589	0.18391	0.854084	NA
C10A4.3	WBGene00015664	239.321	0.889903	0.787	1.13042	0.258299	0.836679
C10A4.4	WBGene00015665	0.865	1.7296	1.478	1.17043	0.241828	NA
C10A4.5	WBGene00015666	34.95	-0.959647	0.611	-1.57102	0.116177	0.800015
C10A4.6	WBGene00015667	0.255	-2.00736	3.252	-0.617219	0.53709	NA
C10A4.7	WBGene00015668	5.628	-0.478164	0.647	-0.739382	0.459675	0.963906
C10A4.8	WBGene00003380	157.264	0.421757	0.402	1.0483	0.294501	0.860295
C10B5.1	WBGene00015670	40.76	-0.539252	0.408	-1.32164	0.186287	0.806398
C10B5.3	WBGene00015671	193.461	0.61861	0.839	0.737515	0.460809	0.964679
C10C5.1	WBGene00007505	972.498	-0.159867	0.191	-0.838557	0.401718	0.932059
C10C5.2	WBGene00007506	5.816	0.18881	0.72	0.262416	0.793001	0.999536
C10C5.3	WBGene00007507	57.178	-0.473831	0.608	-0.779159	0.435886	0.948647
C10C5.4	WBGene00007508	100.19	-0.583401	0.549	-1.0632	0.287693	0.856632
C10C5.5	WBGene00007509	56.163	-0.36248	0.52	-0.696902	0.485864	0.977934
C10C5.6	WBGene00000911	4001.83	-0.315226	0.222	-1.42127	0.155237	0.800015
C10C5.7	WBGene00007511	4.759	0.495174	0.727	0.681436	0.495596	0.981554
C10C6.1	WBGene00002192	4795.6	-0.654703	0.359	-1.82466	0.0680525	0.800015
C10C6.2	WBGene00007006	20.657	0.500812	0.801	0.624876	0.532052	0.997189
C10C6.3	WBGene00007512	0.254	-2.00395	2.505	-0.800026	0.423695	NA
C10C6.5	WBGene00007513	730.049	-0.63542	0.513	-1.23956	0.215138	0.820993
C10C6.6	WBGene00007514	3862.01	-0.294712	0.234	-1.25678	0.208832	0.815725
C10C6.7	WBGene00007515	28.13	-0.394481	0.401	-0.983515	0.325354	0.877273
C10E2.1	WBGene00015672	3.403	-0.738066	0.934	-0.790048	0.4295	0.94571
C10E2.2	WBGene00015673	24.72	-0.305616	0.398	-0.767194	0.442966	0.953561
C10E2.3	WBGene00001837	2126.73	0.168274	0.434	0.387736	0.698212	0.999536
C10E2.4	WBGene00015674	12.471	-0.763944	0.789	-0.968644	0.332723	0.880225
C10E2.5	WBGene00015675	6.545	-1.07539	1.096	-0.981169	0.326509	0.877371
C10E2.6	WBGene00015676	3750.48	-0.088603	0.167	-0.532026	0.594708	0.999536
C10F3.1	WBGene00015677	338.215	-0.634999	0.563	-1.12721	0.259653	0.837126
C10F3.2	WBGene00000979	164.346	0.13006	1.131	0.115017	0.908431	0.999536
C10F3.3	WBGene00000069	49.16	0.0965706	0.813	0.118741	0.905481	0.999536
C10F3.4	WBGene00015678	370.815	-0.1542	0.116	-1.32731	0.184405	0.806398
C10F3.5	WBGene00003954	469.842	0.0447186	0.137	0.327465	0.743316	0.999536
C10F3.6	WBGene00001508	332.994	0.0741101	0.949	0.07808	0.937764	0.999536
C10F3.7	WBGene00015679	670.324	-0.118392	1.448	-0.081761	0.934837	0.999536
C10G11.1	WBGene00015685	4.715	-2.77509	1.602	-1.73243	0.0831977	0.800015
C10G11.10	WBGene00015690	1.451	-2.50532	1.61	-1.55623	0.119654	NA
C10G11.5	WBGene00004068	608.702	-0.39811	0.279	-1.42591	0.153895	0.800015
C10G11.6	WBGene00015686	261.818	-0.420876	0.294	-1.42984	0.152762	0.800015
C10G11.7	WBGene00015687	25124.8	-0.212998	0.273	-0.781445	0.434541	0.948645
C10G11.8	WBGene00015688	1.585	-2.62262	1.523	-1.72159	0.085143	NA
C10G11.9	WBGene00015689	1.488	-1.48477	1.54	-0.964249	0.334921	NA
C10G6.1	WBGene00015680	1369.38	0.204105	0.567	0.360259	0.718653	0.999536
C10G8.1	WBGene00005183	0.487	-1.69206	1.939	-0.872572	0.382896	NA
C10G8.2	WBGene00015681	0.176	-0.447034	3.26	-0.137114	0.89094	NA
C10G8.3	WBGene00015682	0.421	-1.38559	2.436	-0.568794	0.569496	NA
C10G8.4	WBGene00015683	0.432	-0.523646	1.983	-0.264023	0.791762	NA
C10G8.5	WBGene00003567	3014.29	0.110521	0.986	0.112056	0.910779	0.999536
C10G8.6	WBGene00000455	1028.87	0.370326	0.785	0.471881	0.637012	0.999536
C10G8.7	WBGene00000454	18.763	0.309765	1.038	0.298503	0.765319	0.999536
C10G8.8	WBGene00015684	983.379	0.239774	0.851	0.281665	0.778201	0.999536
C10H11.1	WBGene00015691	1714.3	-0.235856	0.283	-0.833463	0.404584	0.934028
C10H11.10	WBGene00015698	93.978	-0.463723	0.453	-1.02414	0.305768	0.86855
C10H11.3	WBGene00015692	43.51	-0.190799	0.274	-0.697605	0.485424	0.977643
C10H11.4	WBGene00015693	58.638	-0.248209	0.512	-0.484418	0.62809	0.999536
C10H11.5	WBGene00015694	0.81	1.00157	1.63	0.614522	0.538871	NA
C10H11.6	WBGene00015695	55.588	0.822618	0.526	1.56519	0.117538	0.800015
C10H11.7	WBGene00015696	0.425	-0.879006	1.675	-0.524774	0.59974	NA
C10H11.8	WBGene00015697	262.39	-0.324746	0.239	-1.3599	0.173862	0.800015
C10H11.9	WBGene00002694	7508.04	-0.161393	0.17	-0.951925	0.341135	0.888765
C11D2.2	WBGene00015700	8.856	-0.281774	0.448	-0.62911	0.529277	0.995729
C11D2.3	WBGene00015701	4.675	-0.193994	0.654	-0.296593	0.766777	0.999536
C11D2.4	WBGene00015702	382.263	-0.523262	0.412	-1.26961	0.204224	0.813108
C11D2.6	WBGene00006809	124.177	-0.0364809	0.591	-0.061682	0.950816	0.999536
C11D2.7	WBGene00015703	524.078	-0.280627	0.293	-0.959082	0.337517	0.885721
C11D9.1	WBGene00015704	209.967	-0.19086	0.704	-0.2713	0.786161	0.999536
C11E4.1	WBGene00007516	245.298	0.166735	0.837	0.199294	0.842033	0.999536
C11E4.2	WBGene00007517	28.952	-0.101956	0.819	-0.124549	0.900881	0.999536
C11E4.3	WBGene00007518	6.326	0.651643	0.697	0.935557	0.349502	0.895137
C11E4.6	WBGene00007520	1407.94	0.117788	0.986	0.119492	0.904886	0.999536
C11E4.7	WBGene00007521	0.874	-0.908639	1.554	-0.584645	0.558786	NA
C11E4.8	WBGene00007522	4.347	0.401432	0.88	0.45594	0.648433	0.999536
C11G10.1	WBGene00007525	18.104	0.519456	1.061	0.489795	0.624279	0.999536
C11G10.2	WBGene00007526	22.88	0.520739	1	0.520707	0.602571	0.999536
C11G6.1	WBGene00006384	1030.51	-0.600614	0.323	-1.85919	0.0629995	0.800015
C11G6.2	WBGene00007523	13.894	-1.38323	0.92	-1.50363	0.132676	0.800015
C11G6.3	WBGene00007524	1443.05	-0.463461	0.339	-1.36539	0.172131	0.800015
C11G6.4	WBGene00003624	324.358	-0.305596	0.219	-1.39369	0.163412	0.800015
C11H1.2	WBGene00007528	267.213	0.0760786	0.166	0.457785	0.647107	0.999536
C11H1.3	WBGene00007529	948.512	-0.137728	0.101	-1.36784	0.171361	0.800015
C11H1.4	WBGene00004191	220.118	-0.0281206	0.215	-0.130548	0.896133	0.999536
C11H1.5	WBGene00007530	6.465	-0.370929	0.45	-0.824892	0.409433	0.936181
C11H1.7	WBGene00007531	131.985	0.701487	0.496	1.41414	0.157319	0.800015
C11H1.8	WBGene00007532	413.871	-0.668857	0.352	-1.89924	0.0575331	0.800015
C11H1.9	WBGene00023500	610.164	0.401187	0.563	0.71275	0.476	0.972187
C12C8.1	WBGene00002026	117.04	1.40247	0.806	1.73897	0.0820403	0.800015
C12C8.2	WBGene00007533	105.595	0.4453	0.799	0.557562	0.577143	0.999536
C12C8.3	WBGene00003026	278.365	0.107508	0.342	0.314799	0.752914	0.999536
C12D12.1	WBGene00015713	1164.53	0.610391	1.031	0.591984	0.553862	0.999536
C12D12.2	WBGene00001620	172.939	-0.0989053	1.098	-0.090083	0.928222	0.999536
C12D12.3	WBGene00015714	13.297	0.345361	0.792	0.435922	0.662893	0.999536
C12D12.5	WBGene00015716	98.803	0.377383	0.905	0.41721	0.676525	0.999536
C12D5.11	WBGene00015712	0.498	1.91804	1.488	1.28876	0.197481	NA
C12D5.2	WBGene00015705	104.492	0.308194	0.425	0.724502	0.468758	0.968967
C12D5.3	WBGene00015706	7.466	-0.456196	0.785	-0.580999	0.561241	0.999536
C12D5.4	WBGene00015707	1.584	-0.283522	0.949	-0.298893	0.765022	NA
C12D5.5	WBGene00015708	2.023	0.378104	1.212	0.311935	0.75509	NA
C12D5.7	WBGene00015709	148.323	0.239809	0.443	0.54181	0.587949	0.999536
C12D5.8	WBGene00003684	71.707	0.251113	0.388	0.646718	0.517814	0.993373
C12D5.9	WBGene00015710	0.628	-2.66496	2.429	-1.09732	0.272501	NA
C12D8.1	WBGene00007534	4406.3	-8.45e-05	0.132	-0.000639	0.99949	0.999981
C12D8.10	WBGene00000102	2354.15	-0.714044	0.465	-1.53548	0.124667	0.800015
C12D8.11	WBGene00004405	507.056	-0.506875	0.203	-2.50198	0.0123501	0.800015
C12D8.12	WBGene00006226	0.597	0.930247	1.325	0.701876	0.482756	NA
C12D8.14	WBGene00007541	24.765	-0.225307	1.323	-0.170247	0.864816	0.999536
C12D8.15	WBGene00007542	3.758	-1.05036	1.098	-0.956595	0.338772	0.886952
C12D8.16	WBGene00007543	3.972	0.0069408	1.369	0.005069	0.995956	0.999981
C12D8.17	WBGene00007544	10.329	-0.598047	1.6	-0.373696	0.708631	0.999536
C12D8.21	WBGene00195157	1.925	-0.189562	1.609	-0.117831	0.906201	NA
C12D8.5	WBGene00007536	15.268	-0.574695	0.996	-0.57683	0.564054	0.999536
C12D8.8	WBGene00000721	0.454	1.86442	1.703	1.0949	0.27356	NA
C13A10.1	WBGene00015728	11.333	-0.619819	0.768	-0.806714	0.419831	0.94139
C13A10.2	WBGene00015729	31.481	-0.344805	0.686	-0.502612	0.615237	0.999536
C13A2.1	WBGene00015718	0.423	-1.6214	3.243	-0.500001	0.617074	NA
C13A2.12	WBGene00044547	1.011	1.59585	1.278	1.2491	0.211629	NA
C13A2.3	WBGene00015720	4.922	-0.527278	0.985	-0.535204	0.592509	0.999536
C13A2.5	WBGene00015722	1.407	0.329537	1.243	0.265175	0.790875	NA
C13A2.7	WBGene00015724	0.612	0.412469	1.636	0.252136	0.800936	NA
C13B4.1	WBGene00007545	454.499	-0.658056	0.229	-2.87624	0.00402443	0.537102
C13B4.2	WBGene00006856	3481.79	-0.864968	0.616	-1.40484	0.160069	0.800015
C13B9.2	WBGene00015733	97.308	-0.796813	0.454	-1.75451	0.0793426	0.800015
C13B9.3	WBGene00015734	2455.95	0.0971786	0.134	0.726059	0.467803	0.967803
C13B9.4	WBGene00015735	187.7	0.413195	0.669	0.617495	0.536908	0.997798
C13C12.1	WBGene00000285	67.49	0.467272	0.82	0.569544	0.568987	0.999536
C13C12.2	WBGene00007552	349.646	0.303522	0.477	0.636484	0.524461	0.993435
C13C4.1	WBGene00007546	56.42	-0.0677728	0.547	-0.123902	0.901393	0.999536
C13C4.2	WBGene00007547	35.155	-0.304694	0.484	-0.629351	0.529119	0.995685
C13C4.3	WBGene00003726	58.872	-0.0571893	0.588	-0.097197	0.92257	0.999536
C13C4.4	WBGene00007548	135.26	-0.0418489	0.3	-0.139283	0.889226	0.999536
C13C4.5	WBGene00007549	239.203	0.114652	0.637	0.180072	0.857096	0.999536
C13C4.6	WBGene00007550	8.875	-0.636217	0.759	-0.837855	0.402112	0.932441
C13C4.7	WBGene00007551	12.775	0.310574	0.804	0.386114	0.699412	0.999536
C13D9.1	WBGene00005657	9.593	-0.257568	0.876	-0.294053	0.768717	0.999536
C13D9.2	WBGene00005656	0.483	0.451647	1.601	0.282046	0.777908	NA
C13D9.3	WBGene00005659	0.295	-1.28124	2.527	-0.507039	0.612128	NA
C13D9.7	WBGene00003573	3.366	-0.426284	0.956	-0.446046	0.655564	0.999536
C13D9.8	WBGene00003574	0.759	0.343538	1.231	0.279048	0.780208	NA
C13D9.9	WBGene00015739	11.631	0.420739	0.402	1.04676	0.295212	0.860663
C13E3.1	WBGene00015740	232.044	-0.114695	0.526	-0.2181	0.827351	0.999536
C13F10.1	WBGene00015741	102.098	0.0704681	0.873	0.080689	0.935689	0.999536
C13F10.2	WBGene00015742	189.285	0.127559	0.261	0.488651	0.625089	0.999536
C13F10.4	WBGene00015743	5149.16	-0.497761	0.26	-1.9142	0.0555949	0.800015
C13F10.5	WBGene00015744	403.57	-0.262972	0.314	-0.836657	0.402785	0.932441
C13F10.6	WBGene00015745	1166.94	-0.549778	0.448	-1.2274	0.219672	0.821328
C13F10.7	WBGene00015746	1477.87	-0.44892	0.471	-0.952941	0.34062	0.88867
C13G3.1	WBGene00007553	121.587	0.675214	0.849	0.795377	0.426394	0.944279
C13G3.2	WBGene00001991	94.914	0.450167	1.085	0.414797	0.678291	0.999536
C13G3.3	WBGene00007554	1753.35	-0.116767	0.265	-0.440084	0.659877	0.999536
C13G5.1	WBGene00000439	262.907	0.493676	0.267	1.84757	0.0646651	0.800015
C13G5.2	WBGene00015747	412.146	-0.527849	0.521	-1.01237	0.311362	0.870312
C14A11.2	WBGene00015748	284.717	0.447113	1.036	0.431582	0.666045	0.999536
C14A11.3	WBGene00006496	1143.57	-0.1844	0.147	-1.25818	0.208327	0.815725
C14A11.5	WBGene00015750	37.88	0.174652	0.724	0.241351	0.809283	0.999536
C14A11.6	WBGene00015751	22.999	-0.0153892	1.056	-0.014571	0.988375	0.999536
C14A11.7	WBGene00006055	44.187	0.234822	0.862	0.272321	0.785375	0.999536
C14A11.9	WBGene00050944	633.235	0.36363	0.232	1.56863	0.116734	0.800015
C14A4.1	WBGene00007555	490.885	0.386668	0.182	2.12195	0.0338416	0.800015
C14A4.10	WBGene00006397	603.181	-0.186718	0.305	-0.612813	0.54	0.998768
C14A4.11	WBGene00007561	1742.91	-0.0498612	0.342	-0.145608	0.884231	0.999536
C14A4.12	WBGene00007562	255.438	0.209191	0.897	0.23312	0.815668	0.999536
C14A4.13	WBGene00007563	6.485	0.732534	0.518	1.41395	0.157376	0.800015
C14A4.14	WBGene00007564	473.698	0.0603144	0.185	0.325817	0.744563	0.999536
C14A4.15	WBGene00005713	2.875	0.065382	0.805	0.081251	0.935242	0.999536
C14A4.2	WBGene00000933	391.343	0.359733	0.258	1.39422	0.163251	0.800015
C14A4.3	WBGene00007556	780.571	0.100419	0.137	0.73121	0.464651	0.966029
C14A4.4	WBGene00000796	2125.82	-0.674594	0.476	-1.41648	0.156635	0.800015
C14A4.5	WBGene00000798	151.213	0.249247	0.362	0.688409	0.491195	0.97977
C14A4.6	WBGene00007557	39.843	0.830397	0.553	1.50271	0.132915	0.800015
C14A4.7	WBGene00007558	29.812	0.426409	0.986	0.432264	0.66555	0.999536
C14A4.8	WBGene00007559	2.513	0.0593069	0.819	0.072396	0.942287	0.999536
C14A4.9	WBGene00007560	1102.01	0.786553	1.319	0.596239	0.551015	0.999536
C14A6.1	WBGene00007565	30.224	1.67759	0.704	2.38314	0.0171655	0.800015
C14A6.13	WBGene00050956	0.925	-3.52696	2.261	-1.55988	0.118789	NA
C14A6.2	WBGene00007566	0.431	-1.00437	1.953	-0.514197	0.607114	NA
C14A6.3	WBGene00007567	0.396	-0.869529	2.402	-0.362062	0.717306	NA
C14A6.6	WBGene00007570	1.182	-3.17254	1.691	-1.87613	0.0606373	NA
C14A6.8	WBGene00007572	0.637	-0.16249	1.407	-0.115521	0.908032	NA
C14B1.1	WBGene00003962	8481.1	-0.144073	0.249	-0.577532	0.56358	0.999536
C14B1.10	WBGene00007581	714.175	-0.528728	0.327	-1.61737	0.105799	0.800015
C14B1.12	WBGene00184990	133.66	-0.384963	0.378	-1.01718	0.309067	0.869944
C14B1.2	WBGene00007573	138.44	0.258932	0.359	0.72039	0.471285	0.970799
C14B1.3	WBGene00007574	218.787	-0.0463526	0.194	-0.238843	0.811227	0.999536
C14B1.4	WBGene00006474	3580.61	-0.345996	0.431	-0.803355	0.42177	0.942173
C14B1.5	WBGene00007576	644.89	-0.35585	0.35	-1.016	0.309628	0.870164
C14B1.6	WBGene00007577	533.18	-0.47118	0.232	-2.02849	0.0425104	0.800015
C14B1.7	WBGene00007578	120.176	-0.38991	0.307	-1.27191	0.203403	0.812076
C14B1.8	WBGene00007579	424.673	-0.140029	0.243	-0.575135	0.5652	0.999536
C14B1.9	WBGene00007580	201.692	-0.273639	0.405	-0.675148	0.499582	0.983604
C14B4.2	WBGene00007583	665.835	-0.0599775	0.68	-0.088261	0.929669	0.999536
C14B9.1	WBGene00002011	2325.46	0.267759	1.166	0.229685	0.818336	0.999536
C14B9.10	WBGene00015755	2234.48	0.0667769	0.323	0.206728	0.836222	0.999536
C14B9.2	WBGene00015752	4658.13	0.180483	0.363	0.4975	0.618837	0.999536
C14B9.3	WBGene00015753	154.254	0.579343	1.104	0.524981	0.599596	0.999536
C14B9.4	WBGene00004042	5152.65	-0.502679	0.49	-1.02523	0.305253	0.868241
C14B9.6	WBGene00001565	3953.82	-0.355763	0.153	-2.33067	0.0197707	0.800015
C14B9.7	WBGene00004433	10952.6	0.526528	0.349	1.50987	0.131078	0.800015
C14B9.8	WBGene00015754	947.434	-0.0576359	0.139	-0.41317	0.679482	0.999536
C14C10.1	WBGene00007584	0.329	-0.760711	3.243	-0.234566	0.814546	NA
C14C10.2	WBGene00007585	86.836	0.147	0.229	0.642876	0.520305	0.993373
C14C10.3	WBGene00007586	1464.22	-0.3601	0.317	-1.13476	0.256477	0.836244
C14C10.4	WBGene00007587	1047.17	0.141704	0.279	0.50718	0.612028	0.999536
C14C10.5	WBGene00007588	4295.14	-0.765979	0.502	-1.52508	0.127239	0.800015
C14C10.6	WBGene00007589	223.662	0.139771	0.171	0.817775	0.413486	0.938439
C14C10.7	WBGene00007590	18.294	-0.0602869	0.9	-0.066984	0.946594	0.999536
C14C11.1	WBGene00015765	1.67	-2.16359	1.161	-1.86353	0.0623882	NA
C14C11.2	WBGene00015766	99.871	-0.557173	0.51	-1.09279	0.274485	0.844601
C14C11.3	WBGene00015767	660.413	0.045179	0.677	0.066775	0.946761	0.999536
C14C11.4	WBGene00015768	47.796	0.308531	1.051	0.293635	0.769037	0.999536
C14C11.5	WBGene00006008	1.088	2.12645	1.068	1.99154	0.0464217	NA
C14C11.6	WBGene00003507	136.061	-0.665104	0.601	-1.10636	0.268569	0.841602
C14C11.7	WBGene00015769	632.912	0.303749	0.295	1.03059	0.302735	0.866402
C14C11.8	WBGene00004104	3627.96	0.0788911	0.987	0.079918	0.936302	0.999536
C14C6.1	WBGene00005898	6.871	-0.121954	0.45	-0.270994	0.786396	0.999536
C14C6.10	WBGene00005585	1.445	-1.27701	1.506	-0.848004	0.396435	NA
C14C6.2	WBGene00015756	6.118	-0.0185137	0.757	-0.024451	0.980493	0.999536
C14C6.4	WBGene00015758	0.283	0.891365	1.94	0.459528	0.645855	NA
C14C6.5	WBGene00015759	80.812	0.78751	0.996	0.790573	0.429193	0.94571
C14C6.8	WBGene00015762	1.24	-0.352812	1.149	-0.306927	0.758899	NA
C14E2.1	WBGene00015770	1.367	1.34689	0.979	1.37573	0.168904	NA
C14E2.2	WBGene00015771	0.28	-2.12071	3.249	-0.652757	0.513913	NA
C14E2.3	WBGene00015772	0.875	-1.94583	1.479	-1.31607	0.18815	NA
C14E2.4	WBGene00015773	0.581	-0.737312	1.934	-0.381225	0.703036	NA
C14E2.5	WBGene00015774	1.854	0.762977	0.89	0.857629	0.391097	NA
C14E2.6	WBGene00015775	0.601	1.25336	1.84	0.681214	0.495736	NA
C14E2.7	WBGene00044562	7.92	0.520737	0.791	0.658049	0.510507	0.990599
C14F11.1	WBGene00015778	1961.11	-0.632746	0.535	-1.18282	0.236881	0.83037
C14F11.2	WBGene00015779	1733.18	0.0521616	0.4	0.130448	0.896212	0.999536
C14F11.3	WBGene00001803	7.321	0.743315	0.853	0.871755	0.383342	0.918539
C14F11.4	WBGene00015780	2.666	-0.181311	0.987	-0.183663	0.854278	0.999536
C14F11.5	WBGene00002024	184.186	0.392801	1.063	0.369687	0.711616	0.999536
C14F11.6	WBGene00015781	1429.6	0.365821	0.894	0.409406	0.682242	0.999536
C14F11.7	WBGene00015782	8.94	-0.136828	0.439	-0.31137	0.755519	0.999536
C14F5.1	WBGene00015776	2140.35	0.310435	0.239	1.29997	0.193611	0.807753
C14F5.2	WBGene00006980	36.267	0.0266673	1.049	0.025421	0.97972	0.999536
C14F5.3	WBGene00006588	2463.76	0.37218	1.089	0.341802	0.7325	0.999536
C14F5.4	WBGene00015777	242.902	0.0379632	0.288	0.131995	0.894988	0.999536
C14F5.5	WBGene00004774	854.462	-0.115446	0.326	-0.354231	0.723165	0.999536
C14H10.1	WBGene00007591	706.974	0.254309	0.783	0.324793	0.745337	0.999536
C14H10.2	WBGene00007592	2605.93	0.0975138	0.509	0.191736	0.847949	0.999536
C14H10.3	WBGene00007593	832.634	-0.11306	0.663	-0.170532	0.864592	0.999536
C14H10.4	WBGene00006135	0.33	2.08342	2.237	0.931358	0.351668	NA
C15A11.1	WBGene00000612	0.326	-0.048123	2.502	-0.019236	0.984653	NA
C15A11.2	WBGene00007597	5.976	0.459463	0.608	0.755573	0.449906	0.957236
C15A11.3	WBGene00004944	121.423	0.0432277	0.987	0.043808	0.965057	0.999536
C15A11.4	WBGene00007598	81.795	1.10829	0.982	1.12823	0.259225	0.837109
C15A11.5	WBGene00000596	0.083	0.464718	3.25	0.142976	0.886309	NA
C15A11.6	WBGene00000638	0.297	-1.59296	3.259	-0.488728	0.625035	NA
C15A11.7	WBGene00007599	5.547	-0.647724	0.91	-0.711846	0.47656	0.972346
C15A7.1	WBGene00007594	16.81	0.767596	0.957	0.802415	0.422313	0.942173
C15A7.2	WBGene00007595	29.837	0.145886	1.042	0.140055	0.888617	0.999536
C15A7.4	WBGene00045385	1.411	-0.810281	1.149	-0.705411	0.480555	NA
C15B12.1	WBGene00015783	42.904	-0.120383	0.303	-0.396859	0.691472	0.999536
C15B12.2	WBGene00015784	1.949	0.978184	1.009	0.969004	0.332543	NA
C15B12.4	WBGene00015786	5.439	0.398585	0.599	0.665664	0.505626	0.987333
C15B12.5	WBGene00001517	32.495	0.175788	1.007	0.1745	0.861473	0.999536
C15B12.6	WBGene00015787	153.597	-0.143257	0.208	-0.688319	0.491252	0.97977
C15B12.7	WBGene00000393	728.251	-0.0831958	0.091	-0.911397	0.362086	0.903152
C15B12.8	WBGene00015788	17.862	0.367216	0.404	0.90907	0.363313	0.904256
C15B12.9	WBGene00044573	7.611	0.0443375	0.928	0.047763	0.961905	0.999536
C15C6.1	WBGene00007600	787.165	0.205875	0.974	0.21139	0.832583	0.999536
C15C6.2	WBGene00007601	5.825	-0.932968	0.618	-1.50975	0.131108	0.800015
C15C6.3	WBGene00007602	2631	-0.424585	0.248	-1.71481	0.0863792	0.800015
C15C6.4	WBGene00007603	298.28	-0.31625	0.489	-0.647201	0.517502	0.993373
C15C7.1	WBGene00015789	221.692	-0.0930656	0.23	-0.40534	0.685228	0.999536
C15C7.2	WBGene00002220	410.21	-0.192289	0.19	-1.00972	0.312629	0.871164
C15C7.4	WBGene00015790	22.542	0.464155	0.697	0.666342	0.505192	0.987333
C15C7.5	WBGene00015791	1633.32	0.601306	0.425	1.41425	0.157287	0.800015
C15C7.6	WBGene00015792	7.644	-0.37523	0.747	-0.502387	0.615395	0.999536
C15C7.7	WBGene00015793	242.467	0.0681834	0.391	0.174488	0.861482	0.999536
C15C8.1	WBGene00007604	48.932	0.512025	0.969	0.528221	0.597346	0.999536
C15C8.2	WBGene00000521	425.071	0.287775	1.031	0.279202	0.78009	0.999536
C15C8.3	WBGene00007605	70.586	-0.222952	0.985	-0.226393	0.820896	0.999536
C15C8.4	WBGene00007606	555.685	-0.0729301	0.252	-0.289592	0.772128	0.999536
C15C8.5	WBGene00007607	34.734	-0.498432	0.355	-1.40275	0.160691	0.800015
C15C8.6	WBGene00007608	3.785	0.255418	0.956	0.26719	0.789323	0.999536
C15C8.7	WBGene00007609	485.569	-0.108714	0.378	-0.287565	0.77368	0.999536
C15C8.8	WBGene00045460	133.238	0.798271	0.987	0.808979	0.418527	0.941138
C15F1.1	WBGene00015794	119.933	-0.0367514	1.076	-0.034159	0.97275	0.999536
C15F1.2	WBGene00015795	27.915	-0.963138	0.535	-1.79964	0.071918	0.800015
C15F1.3	WBGene00006605	1678.39	-0.47578	0.428	-1.11238	0.265974	0.83938
C15F1.4	WBGene00004090	389.518	-0.10507	0.368	-0.285656	0.775142	0.999536
C15F1.5	WBGene00015796	27.734	-0.49328	0.569	-0.86639	0.386276	0.920843
C15F1.6	WBGene00000198	3901.34	0.0180244	0.368	0.048946	0.960962	0.999536
C15F1.7	WBGene00004930	2116.56	-0.300083	0.387	-0.776312	0.437565	0.949103
C15F1.8	WBGene00015797	11.469	-0.511313	0.396	-1.29068	0.196814	0.809598
C15H11.1	WBGene00007613	0.236	-0.871623	3.259	-0.267418	0.789148	NA
C15H11.11	WBGene00007619	14.199	0.498351	0.514	0.969612	0.33224	0.879601
C15H11.2	WBGene00007614	11.983	-0.188148	0.553	-0.340064	0.733808	0.999536
C15H11.3	WBGene00003834	2905.54	-0.276192	0.295	-0.936788	0.348868	0.894585
C15H11.4	WBGene00000985	1141.14	-0.243565	0.286	-0.852283	0.394057	0.926276
C15H11.5	WBGene00007615	218.431	-0.751909	0.446	-1.68672	0.0916574	0.800015
C15H11.6	WBGene00003835	249.251	-0.803374	0.499	-1.61145	0.107081	0.800015
C15H11.7	WBGene00003922	841.588	-0.0795437	0.435	-0.183009	0.854791	0.999536
C15H11.8	WBGene00007616	190.798	-0.184813	0.322	-0.574023	0.565952	0.999536
C15H11.9	WBGene00007617	2558.99	-0.0534983	0.286	-0.187285	0.851437	0.999536
C15H7.3	WBGene00007610	2.035	-3.89354	1.826	-2.13249	0.0329665	NA
C15H7.4	WBGene00007611	1.897	-0.797222	1.049	-0.759811	0.447368	NA
C15H9.1	WBGene00003778	318.034	-0.337804	0.308	-1.09513	0.273457	0.843615
C15H9.11	WBGene00015805	136.967	0.523417	1.143	0.458107	0.646876	0.999536
C15H9.2	WBGene00015798	17.655	0.368352	0.726	0.507172	0.612034	0.999536
C15H9.3	WBGene00015799	3.409	-0.985448	0.739	-1.3329	0.182564	0.805833
C15H9.4	WBGene00015800	1032.56	-0.101838	0.076	-1.33502	0.181869	0.805185
C15H9.5	WBGene00015801	642.369	-0.110082	0.137	-0.806096	0.420187	0.94139
C15H9.6	WBGene00002007	37450.4	-0.118775	0.206	-0.576987	0.563948	0.999536
C15H9.7	WBGene00015802	387.576	-0.0301202	0.143	-0.211052	0.832847	0.999536
C15H9.8	WBGene00004193	397.821	0.142495	0.238	0.59866	0.549399	0.999536
C15H9.9	WBGene00015803	1646.1	0.396665	1.175	0.33757	0.735687	0.999536
C16A11.1	WBGene00001673	7.457	0.514899	0.499	1.0313	0.302401	0.866154
C16A11.10	WBGene00185089	27.075	-0.66049	0.498	-1.32638	0.184713	0.806398
C16A11.2	WBGene00015815	571.236	-0.50334	0.381	-1.3195	0.187003	0.806398
C16A11.3	WBGene00015816	35.44	-0.493362	0.224	-2.20037	0.027781	0.800015
C16A11.4	WBGene00015817	673.655	-0.738573	0.511	-1.44528	0.14838	0.800015
C16A11.5	WBGene00015818	19.605	0.319254	0.445	0.717684	0.472952	0.970946
C16A11.6	WBGene00015819	172.584	-0.371518	0.461	-0.806572	0.419913	0.94139
C16A11.7	WBGene00015820	3.432	-1.92507	1.001	-1.92367	0.0543965	0.800015
C16A11.8	WBGene00015821	3.132	-0.991861	1.221	-0.812469	0.416523	0.939776
C16A11.9	WBGene00045297	9.259	0.60407	0.655	0.922812	0.356105	0.898539
C16A3.1	WBGene00015806	644.39	-0.0901464	0.279	-0.323594	0.746245	0.999536
C16A3.10	WBGene00015814	1056.7	-0.50985	0.263	-1.94065	0.0523009	0.800015
C16A3.2	WBGene00015807	122.705	0.16685	0.165	1.01251	0.311296	0.870312
C16A3.3	WBGene00002850	2464.45	-0.29752	0.276	-1.07817	0.280956	0.850857
C16A3.4	WBGene00015809	1897.17	-0.256447	0.348	-0.737061	0.461085	0.964679
C16A3.5	WBGene00015810	2581.82	-0.0408237	0.242	-0.168822	0.865937	0.999536
C16A3.6	WBGene00015811	1897.16	0.18992	0.207	0.919313	0.357932	0.900437
C16A3.7	WBGene00007048	1671.77	-0.448101	0.36	-1.24571	0.212871	0.818722
C16A3.8	WBGene00015813	2672.6	-0.54308	0.344	-1.57686	0.114827	0.800015
C16A3.9	WBGene00004482	4901.73	0.3815	0.374	1.0192	0.308109	0.868846
C16B8.1	WBGene00003007	202.591	0.0563408	0.58	0.097057	0.922681	0.999536
C16B8.2	WBGene00015822	89.615	-0.160249	0.806	-0.198774	0.84244	0.999536
C16B8.3	WBGene00015823	498.318	1.11913	1.1	1.01751	0.308909	0.869944
C16B8.4	WBGene00015824	375.339	0.0944058	0.28	0.337084	0.736054	0.999536
C16C10.1	WBGene00007622	67.515	-0.17396	0.252	-0.690204	0.490066	0.97956
C16C10.10	WBGene00006448	277.128	-0.300374	0.256	-1.17385	0.240455	0.83037
C16C10.11	WBGene00007630	2698.99	0.345886	0.131	2.63856	0.00832577	0.725762
C16C10.12	WBGene00007631	2.14	-0.355951	0.827	-0.430311	0.66697	NA
C16C10.13	WBGene00007632	1.267	-1.16458	1.099	-1.05946	0.289391	NA
C16C10.2	WBGene00007623	520.598	-0.528936	0.425	-1.24338	0.213729	0.820107
C16C10.3	WBGene00007624	1762.96	-0.704207	0.536	-1.31269	0.189288	0.80732
C16C10.4	WBGene00007625	2418.57	-0.175479	0.427	-0.410791	0.681226	0.999536
C16C10.5	WBGene00007626	474.875	0.203092	0.186	1.09327	0.274275	0.844345
C16C10.6	WBGene00007627	1840.16	-0.352984	0.35	-1.00744	0.313723	0.872762
C16C10.7	WBGene00004381	675.142	0.0046517	0.217	0.021437	0.982897	0.999536
C16C10.8	WBGene00007628	502.236	0.020299	0.207	0.098242	0.92174	0.999536
C16C10.9	WBGene00007629	11.17	0.592512	0.614	0.965056	0.334517	0.882372
C16C2.1	WBGene00000430	118.38	0.225403	0.382	0.59078	0.554668	0.999536
C16C2.2	WBGene00001145	1551.66	0.345878	0.453	0.764108	0.444803	0.954052
C16C2.3	WBGene00007620	422.29	-0.0332718	0.2	-0.166275	0.867941	0.999536
C16C2.4	WBGene00007621	1235.97	-0.504345	0.339	-1.48897	0.136496	0.800015
C16C4.12	WBGene00015836	1.585	-0.31001	1.241	-0.249832	0.802717	NA
C16C4.13	WBGene00015837	0.383	-1.59296	3.259	-0.488728	0.625035	NA
C16C4.15	WBGene00015839	0.629	-0.769458	1.419	-0.542338	0.587586	NA
C16C4.17	WBGene00044359	20.596	-1.8414	0.966	-1.90656	0.0565776	0.800015
C16C4.18	WBGene00194998	11.085	-0.308216	0.656	-0.469581	0.638655	0.999536
C16C4.4	WBGene00015828	0.452	-1.58862	1.648	-0.963844	0.335124	NA
C16C4.5	WBGene00015829	1.532	-1.60062	1.402	-1.14207	0.253425	NA
C16C4.6	WBGene00015830	105.762	-1.79286	0.786	-2.28182	0.0225001	0.800015
C16C8.11	WBGene00015849	89.056	-1.09027	0.63	-1.73009	0.0836139	0.800015
C16C8.12	WBGene00015850	22.577	-0.577503	0.504	-1.14626	0.251686	0.833274
C16C8.13	WBGene00015851	5.74	0.486579	0.705	0.690058	0.490158	0.97956
C16C8.14	WBGene00015852	48.443	-0.475758	0.405	-1.17536	0.239849	0.83037
C16C8.16	WBGene00015853	140.475	-0.857221	0.537	-1.59651	0.110376	0.800015
C16C8.17	WBGene00015854	0.774	-1.38078	1.432	-0.964511	0.33479	NA
C16C8.18	WBGene00015855	2.826	-0.480485	1.025	-0.468839	0.639184	0.999536
C16C8.19	WBGene00015856	0.615	-1.98094	1.655	-1.19714	0.231251	NA
C16C8.2	WBGene00015841	1425.92	0.35465	1.293	0.274369	0.783801	0.999536
C16C8.20	WBGene00195070	16.676	-0.910737	0.638	-1.4266	0.153694	0.800015
C16C8.21	WBGene00195071	2.317	-0.47337	0.888	-0.532866	0.594126	0.999536
C16C8.22	WBGene00195072	0.351	1.10185	1.79	0.615697	0.538094	NA
C16C8.4	WBGene00015842	87.603	-0.403653	0.452	-0.89342	0.371633	0.909083
C16C8.5	WBGene00015843	39.913	-0.324009	0.466	-0.695774	0.48657	0.978091
C16C8.9	WBGene00015847	0.154	-0.447034	3.26	-0.137114	0.89094	NA
C16D2.1	WBGene00007633	0.539	0.211463	1.881	0.112391	0.910514	NA
C16D2.2	WBGene00195143	8.378	0.641565	0.95	0.675431	0.499402	0.983604
C16D6.1	WBGene00007634	27.576	0.578209	0.668	0.865224	0.386916	0.921296
C16D6.2	WBGene00007635	30.93	-0.0387206	0.567	-0.06833	0.945523	0.999536
C16D9.1	WBGene00015857	59.035	0.0390622	1.243	0.031431	0.974926	0.999536
C16D9.2	WBGene00004395	358.993	0.0966793	0.73	0.132432	0.894643	0.999536
C16D9.4	WBGene00015859	66.471	0.702628	1.116	0.629367	0.529109	0.995685
C16D9.5	WBGene00015860	10.285	0.447166	0.851	0.525341	0.599346	0.999536
C16D9.6	WBGene00015861	136.658	0.0416891	0.194	0.215426	0.829435	0.999536
C16D9.7	WBGene00015862	0.464	0.310684	1.562	0.198898	0.842342	NA
C16D9.8	WBGene00015863	1.16	0.254295	1.458	0.174414	0.86154	NA
C16D9.9	WBGene00015864	5.209	0.522941	0.882	0.592739	0.553356	0.999536
C16E9.1	WBGene00015865	9.794	-0.125392	0.99	-0.126599	0.899258	0.999536
C16E9.2	WBGene00015866	795.001	-0.370478	0.224	-1.65238	0.0984571	0.800015
C16E9.4	WBGene00002123	1352.69	0.400137	1.024	0.39067	0.696041	0.999536
C16H3.1	WBGene00015867	8.216	0.028718	0.748	0.038401	0.969368	0.999536
C16H3.2	WBGene00002272	1422.6	0.540448	1.192	0.453446	0.650227	0.999536
C16H3.3	WBGene00015868	2396.35	0.246175	0.394	0.624265	0.532454	0.997189
C17A2.2	WBGene00015870	0.455	-0.871527	3.199	-0.272439	0.785284	NA
C17A2.3	WBGene00015871	0.233	-0.447034	3.26	-0.137114	0.89094	NA
C17A2.4	WBGene00015872	0.2	-1.57126	3.26	-0.48204	0.629777	NA
C17A2.5	WBGene00015873	1.153	-3.08462	1.355	-2.27694	0.0227897	NA
C17A2.8	WBGene00003662	1.399	-1.67369	1.427	-1.17321	0.240711	NA
C17B7.10	WBGene00015884	1.115	-1.68333	1.381	-1.21912	0.222797	NA
C17B7.11	WBGene00015885	34.658	-0.486475	0.426	-1.14271	0.253158	0.834049
C17B7.12	WBGene00015886	0.629	-0.70414	1.606	-0.43853	0.661002	NA
C17B7.4	WBGene00015878	0.222	-0.447034	3.26	-0.137114	0.89094	NA
C17B7.5	WBGene00015879	0.363	-1.99522	2.374	-0.840572	0.400588	NA
C17B7.8	WBGene00015882	0.408	-0.353723	2.431	-0.14548	0.884332	NA
C17C3.1	WBGene00015887	363.044	-0.0679923	0.373	-0.182491	0.855197	0.999536
C17C3.10	WBGene00001966	36.551	-0.87929	0.695	-1.2643	0.206122	0.813998
C17C3.12	WBGene00015894	15.684	0.845481	0.826	1.02374	0.305957	0.868745
C17C3.15	WBGene00015896	10.518	-0.435112	0.83	-0.524171	0.60016	0.999536
C17C3.18	WBGene00002096	4.747	0.803167	1.259	0.637788	0.523612	0.993435
C17C3.19	WBGene00002095	0.996	2.40243	1.166	2.06113	0.0392908	NA
C17C3.20	WBGene00002121	0.361	-0.869401	2.368	-0.36711	0.713537	NA
C17C3.3	WBGene00015889	17.776	0.168974	0.35	0.482136	0.629709	0.999536
C17C3.4	WBGene00002094	1.122	-2.83481	1.831	-1.5484	0.121526	NA
C17C3.5	WBGene00015890	2.542	-1.0819	0.832	-1.30036	0.193476	0.807753
C17C3.6	WBGene00015891	0.236	-0.871623	3.259	-0.267418	0.789148	NA
C17C3.7	WBGene00001964	13.69	-0.375679	0.7	-0.536814	0.591396	0.999536
C17C3.8	WBGene00001965	21.83	-0.896153	0.623	-1.4392	0.150093	0.800015
C17D12.1	WBGene00007637	710.167	-0.140065	0.183	-0.763516	0.445156	0.954255
C17D12.2	WBGene00006807	1056.56	0.0790073	0.912	0.086622	0.930972	0.999536
C17D12.5	WBGene00007639	0.971	1.13465	1.085	1.04602	0.295553	NA
C17D12.6	WBGene00004963	2.402	0.900007	0.719	1.25142	0.210782	0.816726
C17D12.7	WBGene00007640	1813.63	-0.725558	0.463	-1.56571	0.117416	0.800015
C17E4.1	WBGene00007641	61.364	-0.0465253	0.38	-0.122278	0.902679	0.999536
C17E4.10	WBGene00007647	1797.76	-0.268576	0.224	-1.19924	0.230433	0.827626
C17E4.11	WBGene00044236	83.52	-0.240569	0.205	-1.17409	0.240361	0.83037
C17E4.2	WBGene00007642	3743.34	-0.0881523	0.229	-0.385712	0.69971	0.999536
C17E4.3	WBGene00007643	568.503	-0.783161	0.562	-1.39462	0.163131	0.800015
C17E4.4	WBGene00007644	13.351	0.111778	0.501	0.223145	0.823423	0.999536
C17E4.5	WBGene00003904	4855.6	-0.198795	0.315	-0.631206	0.527906	0.994919
C17E4.6	WBGene00007645	2774.09	-0.468025	0.441	-1.06207	0.288206	0.85723
C17E4.9	WBGene00007646	5042.87	0.471208	0.532	0.886184	0.375518	0.912803
C17E7.1	WBGene00015897	11.982	-0.327421	0.679	-0.482436	0.629496	0.999536
C17E7.12	WBGene00015905	336.877	-0.857001	0.64	-1.33951	0.180406	0.80494
C17E7.13	WBGene00015906	72.839	0.332566	0.762	0.436695	0.662333	0.999536
C17E7.3	WBGene00015898	2.75	-1.10653	0.933	-1.18546	0.235836	0.83037
C17E7.4	WBGene00015899	1019.55	-1.02277	0.675	-1.51446	0.129908	0.800015
C17E7.5	WBGene00015900	15.245	0.53558	0.786	0.681043	0.495844	0.981554
C17E7.6	WBGene00015901	14.234	0.0130597	0.498	0.026222	0.97908	0.999536
C17E7.7	WBGene00015902	4.105	-1.72115	1.134	-1.5173	0.129191	0.800015
C17E7.8	WBGene00003714	18.313	-0.364569	1.027	-0.354954	0.722624	0.999536
C17E7.9	WBGene00015903	304.529	-1.21315	0.743	-1.63295	0.102479	0.800015
C17F3.1	WBGene00015907	0.298	-2.01663	2.441	-0.826283	0.408644	NA
C17F3.3	WBGene00015908	0.827	-3.38509	1.831	-1.84919	0.0644307	NA
C17F4.11	WBGene00044373	5.003	1.05859	0.823	1.28701	0.198091	0.809598
C17F4.12	WBGene00044374	90.998	-1.15021	1.236	-0.930946	0.351882	0.896739
C17F4.2	WBGene00015910	100.41	-0.554841	0.937	-0.591927	0.553899	0.999536
C17F4.3	WBGene00015911	102.769	-1.2323	1.255	-0.982239	0.325982	0.877273
C17F4.5	WBGene00015912	289.646	-0.671156	0.687	-0.977582	0.328281	0.878115
C17F4.6	WBGene00001544	103.347	-0.722341	0.263	-2.74977	0.00596372	0.649826
C17F4.7	WBGene00015913	84.856	1.23841	0.526	2.3522	0.0186629	0.800015
C17F4.8	WBGene00015914	64.987	-0.675713	0.474	-1.42691	0.153607	0.800015
C17G1.1	WBGene00007648	0.618	-1.44805	2.477	-0.584587	0.558825	NA
C17G1.2	WBGene00007649	0.23	-1.92927	2.547	-0.757443	0.448784	NA
C17G1.3	WBGene00007650	750.118	-0.145387	0.334	-0.435501	0.663198	0.999536
C17G1.4	WBGene00007651	4417.47	-0.107185	0.183	-0.587159	0.557097	0.999536
C17G1.5	WBGene00007652	304.399	0.374974	0.478	0.784265	0.432885	0.947411
C17G1.6	WBGene00003553	5.317	0.436282	0.752	0.580436	0.561621	0.999536
C17G1.7	WBGene00007653	2000.79	0.452812	0.43	1.05402	0.291873	0.858358
C17G1.8	WBGene00023491	681.25	0.41554	0.201	2.07183	0.0382817	0.800015
C17G10.1	WBGene00015915	603.762	-0.541027	0.423	-1.27855	0.201055	0.811031
C17G10.10	WBGene00195182	0.868	0.604015	1.698	0.355794	0.721995	NA
C17G10.2	WBGene00015916	406.678	-0.542214	0.402	-1.34904	0.177325	0.801251
C17G10.3	WBGene00015917	4.236	-1.08193	0.631	-1.71584	0.086191	0.800015
C17G10.4	WBGene00000383	5776.16	-0.0332185	0.183	-0.181113	0.856279	0.999536
C17G10.5	WBGene00003097	254.307	0.152055	1.099	0.138401	0.889923	0.999536
C17G10.6	WBGene00015918	7.366	-0.217828	0.762	-0.285931	0.774931	0.999536
C17G10.7	WBGene00015919	39.821	-0.221244	0.562	-0.393388	0.694033	0.999536
C17G10.8	WBGene00000970	1160.95	-0.200956	0.215	-0.935072	0.349751	0.895277
C17G10.9	WBGene00015920	2501.01	-0.459718	0.389	-1.1806	0.237761	0.83037
C17H1.10	WBGene00044237	0.906	-0.622598	1.283	-0.485227	0.627515	NA
C17H1.14	WBGene00044709	0.514	-0.179439	1.909	-0.094003	0.925107	NA
C17H1.3	WBGene00007656	1.023	-0.132294	1.137	-0.116326	0.907394	NA
C17H1.4	WBGene00007657	0.802	-2.30759	1.661	-1.38949	0.164682	NA
C17H1.5	WBGene00007658	0.84	-2.40422	2.089	-1.15093	0.24976	NA
C17H1.6	WBGene00007659	2.435	-0.110545	0.989	-0.111768	0.911007	0.999536
C17H1.7	WBGene00007660	2.26	-0.743305	0.994	-0.747459	0.454787	0.960177
C17H1.8	WBGene00007661	0.428	1.28913	3.181	0.405232	0.685307	NA
C17H1.9	WBGene00007662	0.956	-0.481671	1.191	-0.404534	0.68582	NA
C17H11.1	WBGene00015921	28.494	0.0973173	1.077	0.090398	0.927971	0.999536
C17H11.2	WBGene00015922	415.534	-0.209147	0.261	-0.80024	0.423572	0.942173
C17H11.4	WBGene00015924	1.119	-1.71509	1.16	-1.47893	0.139158	NA
C17H11.5	WBGene00015925	11.808	0.237239	0.56	0.423768	0.671735	0.999536
C17H11.6	WBGene00015926	1684.39	0.137403	0.435	0.316135	0.7519	0.999536
C17H12.1	WBGene00015927	1517.52	-0.494951	0.345	-1.43606	0.150986	0.800015
C17H12.10	WBGene00015935	9.428	0.317597	1.105	0.287288	0.773892	0.999536
C17H12.11	WBGene00015936	4.771	0.317976	0.971	0.327342	0.743409	0.999536
C17H12.12	WBGene00015937	12.468	0.160532	0.43	0.37322	0.708984	0.999536
C17H12.13	WBGene00015938	858.181	-0.309224	0.417	-0.741703	0.458267	0.963215
C17H12.14	WBGene00006917	6902.81	0.57552	0.287	2.00735	0.0447125	0.800015
C17H12.2	WBGene00015928	1075.4	-0.29053	0.258	-1.12609	0.260126	0.837202
C17H12.3	WBGene00015929	2.702	-0.931667	0.755	-1.23398	0.21721	0.820993
C17H12.4	WBGene00015930	26.706	1.09014	0.915	1.19175	0.233359	0.83037
C17H12.5	WBGene00015931	1.361	-0.0977593	0.932	-0.104841	0.916502	NA
C17H12.6	WBGene00015932	1.397	0.575228	1.331	0.432178	0.665612	NA
C17H12.8	WBGene00015933	33.357	-0.920728	0.848	-1.08592	0.277514	0.848108
C17H12.9	WBGene00015934	790.825	0.347285	0.945	0.367334	0.71337	0.999536
C18A11.1	WBGene00015947	25.411	0.825235	0.755	1.09311	0.274345	0.844345
C18A11.2	WBGene00015948	11.043	-0.394762	1.238	-0.318985	0.749738	0.999536
C18A11.3	WBGene00015949	177.628	0.28826	0.993	0.290396	0.771513	0.999536
C18A11.4	WBGene00015950	0.216	-1.59296	3.259	-0.488728	0.625035	NA
C18A11.5	WBGene00006962	116.782	-0.879374	0.634	-1.38647	0.165605	0.800015
C18A11.7	WBGene00001000	7109.12	0.360092	0.689	0.522455	0.601353	0.999536
C18A3.1	WBGene00015939	164.955	-0.463438	0.394	-1.17764	0.238942	0.83037
C18A3.10	WBGene00015946	12.75	0.462527	0.712	0.649218	0.516197	0.993373
C18A3.2	WBGene00015940	578.709	-0.239362	0.339	-0.707109	0.479499	0.973709
C18A3.3	WBGene00015941	1435.05	-0.307811	0.383	-0.804343	0.421199	0.941582
C18A3.4	WBGene00015942	846.146	0.158112	0.589	0.268236	0.788518	0.999536
C18A3.5	WBGene00015943	3759.48	-0.285066	0.347	-0.821175	0.411547	0.937622
C18A3.6	WBGene00004267	505.752	0.428783	1.059	0.404738	0.68567	0.999536
C18A3.7	WBGene00015944	1.76	-0.430737	0.82	-0.525357	0.599335	NA
C18A3.8	WBGene00001958	733.909	0.465365	0.209	2.23128	0.0256625	0.800015
C18A3.9	WBGene00015945	8.117	0.0221281	0.413	0.053567	0.95728	0.999536
C18B10.4	WBGene00015961	0.173	-0.835744	3.26	-0.256385	0.797653	NA
C18B10.5	WBGene00015962	0.916	0.462632	1.333	0.347175	0.72846	NA
C18B10.6	WBGene00015963	12.734	-1.84083	0.572	-3.21661	0.00129717	0.349504
C18B10.7	WBGene00006231	0.542	-0.13221	1.964	-0.067309	0.946335	NA
C18B10.8	WBGene00005342	1.378	-1.98352	1.252	-1.58401	0.113192	NA
C18B12.2	WBGene00007664	87.294	0.15407	0.804	0.191734	0.84795	0.999536
C18B12.3	WBGene00001096	22.62	0.498253	0.96	0.518975	0.603778	0.999536
C18B12.4	WBGene00007666	1456.18	-0.0633733	0.162	-0.392144	0.694952	0.999536
C18B12.5	WBGene00007667	56.884	-0.0113657	0.418	-0.027195	0.978304	0.999536
C18B12.6	WBGene00007668	458.614	-0.142396	0.107	-1.33092	0.183216	0.806398
C18B2.1	WBGene00015952	2.769	0.166375	1.257	0.132344	0.894712	0.999536
C18B2.2	WBGene00015953	3.414	0.768722	1.063	0.722892	0.469746	0.969516
C18B2.3	WBGene00015954	260.269	0.0347861	1.121	0.031038	0.975239	0.999536
C18B2.4	WBGene00015955	787.59	0.377183	0.258	1.46291	0.143493	0.800015
C18B2.5	WBGene00015956	1426.45	0.17709	1.124	0.157508	0.874845	0.999536
C18B2.6	WBGene00015957	13.357	0.0581389	0.918	0.063317	0.949514	0.999536
C18C4.1	WBGene00015964	3.963	-0.568323	0.857	-0.663104	0.507264	0.988578
C18C4.10	WBGene00002215	2363	0.106723	0.276	0.386573	0.699073	0.999536
C18C4.2	WBGene00000477	47.839	-0.0312662	0.896	-0.034888	0.972169	0.999536
C18C4.3	WBGene00015965	121.419	0.00132	0.684	0.001928	0.998461	0.999981
C18C4.5	WBGene00015966	2469.19	0.0980016	0.642	0.152709	0.878628	0.999536
C18C4.7	WBGene00015968	101.841	0.0027584	0.865	0.003188	0.997456	0.999981
C18C4.9	WBGene00015969	46.156	0.0915847	0.745	0.123008	0.902101	0.999536
C18D1.1	WBGene00000995	8159.64	-0.394374	0.408	-0.96693	0.333579	0.88124
C18D1.2	WBGene00007669	1.509	0.554028	0.986	0.561878	0.574199	NA
C18D1.3	WBGene00001447	29.854	0.855249	0.786	1.08783	0.27667	0.847256
C18D1.4	WBGene00007670	12.573	0.0751616	0.868	0.086557	0.931023	0.999536
C18D11.1	WBGene00007679	1301.75	0.455789	0.823	0.553549	0.579887	0.999536
C18D11.10	WBGene00194727	0.327	0.302977	1.927	0.157245	0.875052	NA
C18D11.2	WBGene00007680	144.422	0.221365	0.285	0.776959	0.437183	0.94897
C18D11.3	WBGene00007681	356.435	0.0525767	0.165	0.319563	0.749299	0.999536
C18D11.4	WBGene00004705	3702.87	-0.732842	0.513	-1.42959	0.152836	0.800015
C18D11.6	WBGene00007682	5.404	-0.904396	1.027	-0.880923	0.378359	0.91436
C18D11.7	WBGene00044232	6.371	0.340899	0.642	0.531102	0.595348	0.999536
C18D4.2	WBGene00007672	24.652	0.0487534	0.707	0.068987	0.945	0.999536
C18D4.4	WBGene00007674	0.371	-0.454624	2.527	-0.179887	0.857242	NA
C18D4.6	WBGene00007675	135.86	0.0011234	0.3	0.003749	0.997009	0.999981
C18D4.8	WBGene00007677	0.253	-1.59296	3.259	-0.488728	0.625035	NA
C18E3.1	WBGene00015970	8.429	-1.31397	0.815	-1.61205	0.106951	0.800015
C18E3.2	WBGene00015971	1868.6	-0.576827	0.416	-1.3882	0.165077	0.800015
C18E3.3	WBGene00015972	714.125	-0.514641	0.34	-1.5125	0.130408	0.800015
C18E3.4	WBGene00015973	7.562	-0.392168	0.428	-0.915962	0.359687	0.901133
C18E3.5	WBGene00015974	335.151	-1.12205	0.646	-1.73762	0.0822771	0.800015
C18E3.6	WBGene00015975	433.8	-0.680648	0.458	-1.48572	0.137354	0.800015
C18E3.7	WBGene00004093	236.545	-0.729415	0.49	-1.48819	0.136701	0.800015
C18E3.8	WBGene00001985	234.58	-0.649092	0.626	-1.03663	0.299906	0.864516
C18E3.9	WBGene00015976	526.542	-0.405214	0.535	-0.757533	0.44873	0.956109
C18E9.1	WBGene00000286	89.829	0.133263	0.858	0.155368	0.876531	0.999536
C18E9.10	WBGene00007690	547.463	-0.120712	0.341	-0.353896	0.723417	0.999536
C18E9.11	WBGene00003870	1360.62	-0.2729	0.457	-0.597489	0.550181	0.999536
C18E9.2	WBGene00007683	1371.94	-0.0138822	0.177	-0.078518	0.937416	0.999536
C18E9.3	WBGene00004105	2465.14	-0.17377	0.27	-0.644133	0.519489	0.993373
C18E9.4	WBGene00007684	1159.78	-0.121846	0.257	-0.47441	0.635208	0.999536
C18E9.5	WBGene00007685	128.747	0.500801	0.626	0.80046	0.423445	0.942173
C18E9.6	WBGene00007686	1138.46	0.0741355	0.149	0.496408	0.619607	0.999536
C18E9.7	WBGene00007687	470.79	0.0699708	1.135	0.061669	0.950826	0.999536
C18E9.8	WBGene00007688	0.656	-3.02776	2.395	-1.26421	0.206154	NA
C18E9.9	WBGene00007689	423.207	0.51419	1.065	0.482684	0.62932	0.999536
C18F10.2	WBGene00015977	5.115	-0.168224	1.191	-0.141275	0.887653	0.999536
C18F10.4	WBGene00005159	0.154	-0.447034	3.26	-0.137114	0.89094	NA
C18F10.5	WBGene00005160	1.773	0.16671	1.118	0.149135	0.881447	NA
C18F10.6	WBGene00005161	0.124	-0.447034	3.26	-0.137114	0.89094	NA
C18F10.7	WBGene00015978	1515.54	-0.941268	0.527	-1.78624	0.0740605	0.800015
C18F10.8	WBGene00005165	13.633	0.707371	0.705	1.00317	0.315781	0.873676
C18F3.2	WBGene00004732	6816.1	-0.421969	0.25	-1.68772	0.0914652	0.800015
C18F3.4	WBGene00044508	924.065	-0.064596	0.116	-0.557506	0.577182	0.999536
C18G1.1	WBGene00015980	67.628	0.649628	0.722	0.899975	0.368133	0.906659
C18G1.2	WBGene00015981	328.285	0.284803	0.27	1.05302	0.292331	0.858527
C18G1.3	WBGene00015982	0.565	0.377625	1.654	0.228335	0.819386	NA
C18G1.4	WBGene00003994	171.661	-0.533922	0.499	-1.06935	0.284912	0.854064
C18G1.5	WBGene00001855	4844.26	-0.904652	0.632	-1.43172	0.152223	0.800015
C18G1.6	WBGene00015984	10.038	-0.903596	1.134	-0.797095	0.425396	0.943421
C18G1.7	WBGene00015985	0.548	0.298219	3.181	0.093743	0.925313	NA
C18G1.8	WBGene00015986	0.861	-1.9943	2.5	-0.797601	0.425102	NA
C18G1.9	WBGene00015987	0.443	-2.61399	2.301	-1.13619	0.255875	NA
C18H2.1	WBGene00015988	17.671	-0.340205	0.35	-0.971687	0.331206	0.879378
C18H2.2	WBGene00015989	29.913	-0.113093	0.286	-0.395879	0.692195	0.999536
C18H2.3	WBGene00015990	0.814	-0.0651754	1.401	-0.046504	0.962908	NA
C18H2.4	WBGene00015991	1.684	-0.148521	0.931	-0.159447	0.873317	NA
C18H2.5	WBGene00015992	4.052	0.236625	0.578	0.409254	0.682353	0.999536
C18H7.1	WBGene00015993	41.032	-0.662101	1.317	-0.502652	0.615209	0.999536
C18H7.10	WBGene00044456	0.364	-0.354014	2.44	-0.145111	0.884624	NA
C18H7.11	WBGene00044457	12.457	0.609376	1.036	0.588299	0.556332	0.999536
C18H7.13	WBGene00194818	2.161	-0.0064669	1.674	-0.003864	0.996917	NA
C18H7.2	WBGene00002140	124.628	-0.0471636	0.995	-0.047379	0.962211	0.999536
C18H7.3	WBGene00000676	0.424	-1.57409	1.946	-0.808982	0.418526	NA
C18H7.4	WBGene00015994	3.199	-4.56597	1.872	-2.43892	0.0147312	0.800015
C18H7.6	WBGene00015996	1.456	-0.849441	1.323	-0.642046	0.520844	NA
C18H7.8	WBGene00015998	0.493	-1.26042	1.946	-0.647754	0.517144	NA
C18H7.9	WBGene00015999	0.674	-2.11968	1.586	-1.33676	0.181302	NA
C18H9.1	WBGene00016000	5.592	0.0089929	0.899	0.010004	0.992018	0.999816
C18H9.2	WBGene00016001	314.081	-0.507347	0.2	-2.53798	0.0111493	0.800015
C18H9.3	WBGene00016002	1561.68	-0.554955	0.239	-2.32524	0.0200591	0.800015
C18H9.5	WBGene00016003	2.645	2.0399	1.1	1.85393	0.0637497	0.800015
C18H9.6	WBGene00016004	20.122	1.01267	1.032	0.980801	0.326691	0.877371
C18H9.7	WBGene00004507	423.697	0.296	0.913	0.324263	0.745739	0.999536
C18H9.8	WBGene00016005	112.587	0.237639	1.101	0.215766	0.82917	0.999536
C23F12.1	WBGene00016006	9581.15	-0.378677	0.756	-0.500709	0.616576	0.999536
C23F12.3	WBGene00016008	4.696	-0.317258	0.776	-0.408618	0.68282	0.999536
C23F12.4	WBGene00016009	353.387	0.019651	0.231	0.084922	0.932323	0.999536
C23G10.1	WBGene00016010	2.874	-1.28769	1.146	-1.12324	0.261334	0.838026
C23G10.10	WBGene00016016	2.321	0.467463	0.94	0.497204	0.619045	0.999536
C23G10.11	WBGene00016017	0.736	0.373023	1.527	0.244228	0.807054	NA
C23G10.2	WBGene00016011	404.257	-0.382549	0.3	-1.27461	0.202446	0.812076
C23G10.3	WBGene00004472	12401.6	0.144453	0.258	0.560215	0.575333	0.999536
C23G10.4	WBGene00004459	5847.75	-0.727524	0.485	-1.50128	0.133283	0.800015
C23G10.5	WBGene00016012	29.37	0.215873	0.559	0.385961	0.699526	0.999536
C23G10.6	WBGene00016013	6.258	0.30975	0.892	0.347343	0.728333	0.999536
C23G10.7	WBGene00016014	557.827	-0.150182	0.272	-0.551317	0.581416	0.999536
C23G10.8	WBGene00016015	4746.99	-0.537404	0.367	-1.46477	0.142985	0.800015
C23H3.1	WBGene00001193	799.447	-0.217283	0.186	-1.16601	0.243612	0.830378
C23H3.2	WBGene00016018	147.616	0.192366	0.714	0.269516	0.787533	0.999536
C23H3.3	WBGene00016019	343.473	-0.171638	0.237	-0.723285	0.469505	0.969516
C23H3.4	WBGene00016020	915.769	0.338689	0.184	1.83952	0.0658387	0.800015
C23H3.5	WBGene00016021	405.668	0.024507	0.231	0.105882	0.915676	0.999536
C23H3.7	WBGene00006611	47.441	-0.394623	1.095	-0.360354	0.718582	0.999536
C23H3.9	WBGene00016022	1493.22	0.271188	1.056	0.256926	0.797236	0.999536
C23H4.1	WBGene00000277	1071.88	-0.0200534	0.792	-0.025323	0.979797	0.999536
C23H4.2	WBGene00007691	118.061	0.3128	1.129	0.277048	0.781743	0.999536
C23H4.3	WBGene00007692	36.881	-0.609057	0.642	-0.948918	0.342662	0.890427
C23H4.4	WBGene00007693	8.446	-0.3142	0.467	-0.672645	0.501173	0.98485
C23H4.6	WBGene00007694	420.181	-0.921567	0.527	-1.74741	0.080566	0.800015
C23H4.7	WBGene00007695	41.766	-0.115511	1.099	-0.105096	0.9163	0.999536
C23H4.8	WBGene00044132	50.292	0.331526	1.131	0.293104	0.769442	0.999536
C23H5.1	WBGene00016023	61.416	-1.0318	0.619	-1.66624	0.0956661	0.800015
C23H5.11	WBGene00044649	14.101	0.152899	0.953	0.160474	0.872507	0.999536
C23H5.12	WBGene00077523	0.94	-0.609364	1.14	-0.534473	0.593014	NA
C23H5.2	WBGene00016024	36.83	0.28264	0.852	0.331704	0.740113	0.999536
C23H5.3	WBGene00016025	32.507	0.640265	0.749	0.855139	0.392474	0.925728
C23H5.7	WBGene00016026	4.772	0.310253	0.765	0.405389	0.685192	0.999536
C23H5.8	WBGene00016027	137.945	1.48284	0.728	2.03738	0.0416121	0.800015
C23H5.9	WBGene00001729	14.944	0.35717	0.711	0.502215	0.615517	0.999536
C24A1.1	WBGene00016028	85.271	0.49285	0.9	0.547426	0.584086	0.999536
C24A1.2	WBGene00016029	766.691	0.238405	0.75	0.317734	0.750687	0.999536
C24A1.3	WBGene00016030	362.616	-0.0452617	0.579	-0.078217	0.937655	0.999536
C24A11.1	WBGene00016040	0.773	-0.0073057	1.419	-0.00515	0.995891	NA
C24A11.8	WBGene00001491	1550.91	-0.39745	0.225	-1.76544	0.0774902	0.800015
C24A11.9	WBGene00000761	345.059	-0.0921511	0.37	-0.248812	0.803506	0.999536
C24A3.1	WBGene00016032	6.149	0.0282434	1.137	0.024848	0.980176	0.999536
C24A3.2	WBGene00016033	1580.58	0.579932	1.133	0.511821	0.608776	0.999536
C24A3.4	WBGene00016034	97.394	0.240316	0.268	0.895677	0.370425	0.908789
C24A3.6	WBGene00006672	575.581	0.26087	1.117	0.233606	0.815291	0.999536
C24A3.8	WBGene00016036	0.269	-1.0955	3.257	-0.336311	0.736636	NA
C24A8.1	WBGene00016037	21.326	0.507571	0.699	0.726611	0.467464	0.967601
C24A8.3	WBGene00004106	3186.08	-0.177972	0.281	-0.634448	0.525788	0.994269
C24A8.4	WBGene00016038	132.344	0.33266	0.39	0.852029	0.394198	0.926276
C24A8.5	WBGene00016039	3.586	0.398955	0.709	0.562727	0.573621	0.999536
C24A8.6	WBGene00044004	0.492	-1.85513	3.237	-0.573146	0.566546	NA
C24B5.1	WBGene00016044	39.639	-0.0259645	0.874	-0.029696	0.976309	0.999536
C24B5.2	WBGene00016045	1262.27	-0.356011	0.262	-1.36129	0.17342	0.800015
C24B5.3	WBGene00004216	597.666	0.552632	0.933	0.592103	0.553781	0.999536
C24B5.4	WBGene00016046	218.141	-0.035158	0.745	-0.047221	0.962337	0.999536
C24B5.5	WBGene00004107	0.391	0.194153	1.859	0.104446	0.916815	NA
C24B9.1	WBGene00006099	0.163	-1.59296	3.259	-0.488728	0.625035	NA
C24B9.10	WBGene00005213	0.537	-1.27389	2.374	-0.536546	0.591581	NA
C24B9.11	WBGene00005218	0.132	-0.447034	3.26	-0.137114	0.89094	NA
C24B9.12	WBGene00005219	1.273	-0.799555	1.165	-0.686278	0.492538	NA
C24B9.3	WBGene00016048	96.398	0.356266	1.065	0.334547	0.737966	0.999536
C24B9.4	WBGene00016049	1.372	-0.329064	1.039	-0.316833	0.75137	NA
C24B9.5	WBGene00016050	0.309	-1.25941	2.504	-0.502916	0.615023	NA
C24B9.9	WBGene00016052	137.878	-0.514656	1.255	-0.409953	0.68184	0.999536
C24D10.1	WBGene00016053	3.067	-2.0176	0.978	-2.06279	0.0391328	0.800015
C24D10.2	WBGene00016054	1.937	-2.04516	1.336	-1.53092	0.12579	NA
C24D10.4	WBGene00016055	534.422	-0.214639	0.338	-0.634404	0.525817	0.994269
C24D10.5	WBGene00016056	43.168	-0.964572	0.685	-1.40799	0.159134	0.800015
C24D10.6	WBGene00016057	624.62	0.0167306	0.253	0.066101	0.947298	0.999536
C24D10.7	WBGene00016058	0.381	-2.35378	3.243	-0.725916	0.46789	NA
C24D10.8	WBGene00043147	7.148	-4.79242	2.374	-2.01856	0.0435332	0.800015
C24D10.9	WBGene00044496	1.811	-0.357934	1.04	-0.344127	0.730751	NA
C24F3.1	WBGene00007696	3889.24	0.203268	0.281	0.723081	0.46963	0.969516
C24F3.2	WBGene00007697	90.776	-0.188662	0.217	-0.870908	0.383804	0.918539
C24F3.3	WBGene00003531	42.945	0.41967	1.018	0.412318	0.680106	0.999536
C24F3.4	WBGene00007698	585.919	-0.314707	0.338	-0.931767	0.351457	0.896581
C24F3.5	WBGene00000019	1.895	0.56538	1.103	0.512667	0.608184	NA
C24F3.6	WBGene00000698	33.018	-0.217826	1.127	-0.193308	0.846718	0.999536
C24G6.1	WBGene00006376	95.033	-0.16043	0.391	-0.410416	0.681501	0.999536
C24G6.2	WBGene00016059	303.004	0.165325	0.727	0.227285	0.820202	0.999536
C24G6.3	WBGene00016060	891.568	-0.348942	0.294	-1.18646	0.235443	0.83037
C24G6.4	WBGene00003637	669.873	0.067425	0.224	0.300702	0.763641	0.999536
C24G6.6	WBGene00016061	78.368	-0.010434	0.714	-0.014611	0.988343	0.999536
C24G6.7	WBGene00001710	431.26	0.382637	0.94	0.407076	0.683952	0.999536
C24G6.8	WBGene00016062	2269.12	-0.385781	0.312	-1.2371	0.216052	0.820993
C24G7.1	WBGene00016063	0.376	0.814972	2.341	0.348138	0.727736	NA
C24G7.2	WBGene00016064	0.718	-2.32008	1.933	-1.20012	0.230094	NA
C24G7.4	WBGene00016066	31.575	0.657665	0.997	0.659668	0.509467	0.989565
C24H10.1	WBGene00016067	325.519	0.533014	0.569	0.937034	0.348741	0.894585
C24H10.2	WBGene00016068	290.015	0.017504	0.164	0.106804	0.914945	0.999536
C24H10.3	WBGene00016069	156.73	0.496913	1.004	0.494905	0.620667	0.999536
C24H10.4	WBGene00016070	0.289	0.362854	3.241	0.111952	0.910861	NA
C24H10.5	WBGene00006861	307.31	0.353245	0.744	0.474772	0.634949	0.999536
C24H11.3	WBGene00006557	238.164	-0.856455	0.684	-1.25219	0.210502	0.816726
C24H11.4	WBGene00007701	2.051	0.750108	0.771	0.97242	0.330842	NA
C24H11.5	WBGene00007702	263.258	-0.0902612	0.304	-0.296474	0.766868	0.999536
C24H11.6	WBGene00007021	108.53	0.443345	0.158	2.8065	0.00500822	0.578082
C24H11.7	WBGene00007703	6218.72	-0.0106627	0.227	-0.046968	0.962539	0.999536
C24H11.8	WBGene00006690	135.494	-0.0968974	0.603	-0.160608	0.872402	0.999536
C24H11.9	WBGene00007704	205.143	-0.476791	0.381	-1.25248	0.210394	0.816726
C24H12.1	WBGene00016071	244.193	0.140498	0.151	0.929808	0.35247	0.897174
C24H12.10	WBGene00016079	14.832	-0.212317	0.478	-0.444578	0.656625	0.999536
C24H12.11	WBGene00016080	166.488	-0.127687	0.327	-0.390987	0.695807	0.999536
C24H12.12	WBGene00044639	0.464	0.821291	1.551	0.529413	0.596519	NA
C24H12.2	WBGene00016072	22.428	0.169999	0.352	0.483238	0.628927	0.999536
C24H12.4	WBGene00016073	1797.76	-0.320123	0.292	-1.09448	0.273745	0.843615
C24H12.5	WBGene00016074	749.387	-0.823863	0.493	-1.6718	0.0945628	0.800015
C24H12.6	WBGene00016075	1.822	-0.518891	0.869	-0.59694	0.550548	NA
C24H12.7	WBGene00016076	33.012	0.350913	0.357	0.982493	0.325857	0.877273
C24H12.8	WBGene00016077	30.618	-0.172815	0.516	-0.334843	0.737743	0.999536
C25A1.1	WBGene00007705	1694.87	-0.336479	0.474	-0.709896	0.477768	0.972617
C25A1.10	WBGene00000931	8982.17	-0.531163	0.36	-1.4745	0.140348	0.800015
C25A1.11	WBGene00000095	989.502	0.100494	0.152	0.661724	0.508148	0.989001
C25A1.12	WBGene00007711	1256.97	-0.443517	0.449	-0.987683	0.323308	0.87637
C25A1.13	WBGene00007712	582.252	0.287702	0.134	2.15135	0.0314484	0.800015
C25A1.15	WBGene00007713	0.367	2.2324	2.292	0.973978	0.330068	NA
C25A1.2	WBGene00001442	55.255	0.263321	0.67	0.392992	0.694326	0.999536
C25A1.3	WBGene00006447	520.998	-0.372644	0.401	-0.929725	0.352513	0.897174
C25A1.4	WBGene00007706	3682.67	-0.561519	0.459	-1.22377	0.221041	0.821954
C25A1.5	WBGene00007707	1788.12	-0.0498777	0.263	-0.189591	0.84963	0.999536
C25A1.6	WBGene00007708	2.061	-0.0770235	0.922	-0.083514	0.933443	NA
C25A1.7	WBGene00002153	572.021	-0.238981	0.179	-1.3365	0.181387	0.805185
C25A1.8	WBGene00007709	21302.4	-1.07288	0.724	-1.4824	0.138233	0.800015
C25A1.9	WBGene00007710	2063.54	-0.786464	0.555	-1.41748	0.156342	0.800015
C25A11.1	WBGene00016086	8.513	0.0092574	0.486	0.019068	0.984787	0.999536
C25A11.2	WBGene00016087	513.313	-0.95548	0.562	-1.69915	0.0892906	0.800015
C25A11.4	WBGene00000100	14222.9	0.187205	0.812	0.230606	0.817621	0.999536
C25A6.1	WBGene00016081	0.933	1.02708	1.627	0.631205	0.527906	NA
C25A8.2	WBGene00016083	0.302	-1.21589	1.982	-0.613344	0.539649	NA
C25A8.4	WBGene00016084	2.349	0.386045	0.997	0.387381	0.698474	0.999536
C25A8.5	WBGene00016085	6.945	-1.52437	0.776	-1.96508	0.0494055	0.800015
C25B8.1	WBGene00002233	264.507	-0.0421857	0.196	-0.215141	0.829657	0.999536
C25B8.3	WBGene00000786	1277.72	0.636893	0.817	0.779581	0.435637	0.948647
C25B8.4	WBGene00016088	22703.7	-0.233561	0.472	-0.494819	0.620728	0.999536
C25B8.5	WBGene00016089	28.915	0.80398	0.749	1.07408	0.282786	0.852309
C25B8.6	WBGene00003710	107.907	0.0824887	0.575	0.143385	0.885986	0.999536
C25B8.7	WBGene00016090	3.317	0.339031	0.763	0.444559	0.656639	0.999536
C25B8.8	WBGene00044297	44.545	0.344119	0.686	0.501506	0.616015	0.999536
C25D7.1	WBGene00007714	0.164	-1.59296	3.259	-0.488728	0.625035	NA
C25D7.10	WBGene00007720	261.708	0.741857	0.389	1.90912	0.0562462	0.800015
C25D7.12	WBGene00007721	0.429	0.915164	1.591	0.575379	0.565035	NA
C25D7.15	WBGene00007722	38.98	0.282583	0.667	0.423602	0.671856	0.999536
C25D7.3	WBGene00004747	1690.32	-0.531742	0.373	-1.42505	0.154142	0.800015
C25D7.4	WBGene00007716	2.777	1.83309	1.254	1.46204	0.14373	0.800015
C25D7.5	WBGene00007717	51.942	0.432169	0.742	0.582459	0.560258	0.999536
C25D7.6	WBGene00003155	6944.17	-0.939224	0.607	-1.54733	0.121785	0.800015
C25D7.7	WBGene00004308	1399.88	0.418566	0.249	1.67941	0.0930732	0.800015
C25D7.8	WBGene00007718	1052.16	-0.62908	0.546	-1.15187	0.249374	0.832902
C25E10.1	WBGene00016091	13.091	1.0038	0.741	1.35513	0.175376	0.801107
C25E10.10	WBGene00016099	6.618	0.362881	1.131	0.320992	0.748217	0.999536
C25E10.11	WBGene00016100	7.217	-0.0027254	1.133	-0.002406	0.99808	0.999981
C25E10.12	WBGene00016101	213.138	0.472716	1.051	0.44966	0.652956	0.999536
C25E10.13	WBGene00023431	7.251	0.313661	1.225	0.256135	0.797847	0.999536
C25E10.2	WBGene00016092	8.004	0.492949	0.885	0.556844	0.577634	0.999536
C25E10.3	WBGene00016093	7.136	0.467394	0.932	0.501642	0.61592	0.999536
C25E10.4	WBGene00016094	2.26	-0.260331	0.959	-0.271364	0.786111	0.999536
C25E10.5	WBGene00016095	23.399	1.21985	0.96	1.2707	0.203836	0.812717
C25E10.7	WBGene00016096	0.797	0.912557	1.308	0.697623	0.485413	NA
C25E10.8	WBGene00016097	3.672	0.877327	0.84	1.04471	0.296157	0.861383
C25E10.9	WBGene00023417	18.13	0.148455	0.978	0.151839	0.879314	0.999536
C25F6.1	WBGene00016102	425.894	-0.0534157	0.143	-0.374727	0.707863	0.999536
C25F6.2	WBGene00001006	12794.2	0.339061	0.611	0.554646	0.579137	0.999536
C25F6.3	WBGene00016103	1882.77	-0.199889	0.146	-1.36632	0.17184	0.800015
C25F6.4	WBGene00016104	518.378	0.213069	0.675	0.315735	0.752204	0.999536
C25F6.6	WBGene00016105	10.877	0.258383	1.121	0.230439	0.817751	0.999536
C25F6.7	WBGene00016106	799.699	0.291633	0.858	0.339894	0.733936	0.999536
C25F6.8	WBGene00044569	13.239	0.275404	0.842	0.326975	0.743686	0.999536
C25F9.1	WBGene00005832	58.126	-4.24286	1.147	-3.70004	0.000215565	0.133102
C25F9.10	WBGene00044291	44.791	0.152137	1.146	0.132785	0.894363	0.999536
C25F9.11	WBGene00045411	38.915	0.249078	0.97	0.256895	0.79726	0.999536
C25F9.12	WBGene00045412	5.94	0.382238	1.111	0.344157	0.730728	0.999536
C25F9.13	WBGene00045413	0.153	-0.447034	3.26	-0.137114	0.89094	NA
C25F9.14	WBGene00045461	70.599	0.81388	1.16	0.701824	0.482789	0.975518
C25F9.15	WBGene00050967	1.346	0.721916	1.054	0.68489	0.493414	NA
C25F9.16	WBGene00194803	2.566	0.452715	1.253	0.361195	0.717954	0.999536
C25F9.2	WBGene00007723	1.121	-2.20565	1.358	-1.62386	0.104405	NA
C25F9.4	WBGene00007724	4.057	0.0971301	0.782	0.124223	0.901139	0.999536
C25F9.5	WBGene00007725	60.53	0.626299	1.133	0.552564	0.580562	0.999536
C25F9.6	WBGene00007726	37.206	0.688045	1.052	0.65385	0.513209	0.992483
C25F9.7	WBGene00005833	5.471	0.736675	0.819	0.899002	0.368652	0.907343
C25F9.9	WBGene00007728	1.484	0.177794	1.278	0.139083	0.889385	NA
C25G4.1	WBGene00007729	0.905	-2.62912	2.031	-1.29475	0.195407	NA
C25G4.10	WBGene00007736	1497.46	-0.687179	0.478	-1.4375	0.150576	0.800015
C25G4.2	WBGene00007730	292.236	0.152754	0.268	0.569921	0.568731	0.999536
C25G4.3	WBGene00007731	223.426	0.285395	0.221	1.29206	0.196337	0.809598
C25G4.4	WBGene00007732	46.958	-0.842263	0.432	-1.95166	0.0509783	0.800015
C25G4.5	WBGene00001085	3990.9	-0.43607	0.304	-1.43638	0.150895	0.800015
C25G4.6	WBGene00007733	7.806	-3.93593	1.404	-2.80247	0.00507124	0.578082
C25G4.7	WBGene00007734	2.38	-1.13123	1.22	-0.927155	0.353846	0.897174
C25G4.8	WBGene00007735	0.41	-2.48417	3.239	-0.766875	0.443156	NA
C25G6.1	WBGene00016107	41.204	0.235208	0.956	0.246084	0.805617	0.999536
C25G6.2	WBGene00006635	411.319	0.173788	0.115	1.5114	0.130687	0.800015
C25G6.3	WBGene00016108	39.829	0.41768	0.833	0.501566	0.615973	0.999536
C25G6.4	WBGene00016109	5.46	-0.526076	1.051	-0.500634	0.616629	0.999536
C25G6.5	WBGene00016110	73.93	-0.372169	0.286	-1.30001	0.193599	0.807753
C25H3.1	WBGene00016111	1.059	0.587251	1.114	0.527186	0.598065	NA
C25H3.10	WBGene00016119	7.777	0.290193	0.897	0.323454	0.746352	0.999536
C25H3.11	WBGene00016120	324.736	-0.194471	0.231	-0.842262	0.399641	0.930665
C25H3.12	WBGene00016121	211.762	0.422781	0.445	0.94951	0.342361	0.890391
C25H3.14	WBGene00016123	154.431	-0.036005	0.189	-0.190733	0.848735	0.999536
C25H3.15	WBGene00044391	103.964	0.27027	1.159	0.233149	0.815646	0.999536
C25H3.16	WBGene00044392	0.464	0.279239	1.923	0.145212	0.884543	NA
C25H3.17	WBGene00194642	100.829	0.379773	0.359	1.05795	0.290076	0.85723
C25H3.3	WBGene00016112	201.556	-0.21132	0.356	-0.593185	0.553057	0.999536
C25H3.4	WBGene00016113	384.02	-0.681352	0.517	-1.31912	0.18713	0.806398
C25H3.5	WBGene00016114	191.462	0.493858	0.712	0.693274	0.488137	0.978496
C25H3.6	WBGene00016115	3004.48	-0.507084	0.451	-1.12439	0.260847	0.838026
C25H3.7	WBGene00016116	599.889	-0.10139	0.279	-0.363351	0.716342	0.999536
C25H3.8	WBGene00016117	1223.46	-0.462108	0.216	-2.13907	0.0324302	0.800015
C25H3.9	WBGene00016118	3264.31	-0.0804423	0.251	-0.320362	0.748694	0.999536
C26B2.1	WBGene00016124	290.578	0.0992129	0.177	0.559697	0.575686	0.999536
C26B2.2	WBGene00016125	5.941	0.169689	0.71	0.238915	0.811171	0.999536
C26B2.3	WBGene00003625	1493.2	0.415332	0.768	0.540554	0.588815	0.999536
C26B2.4	WBGene00016126	10.069	0.586565	0.558	1.05206	0.292772	0.858615
C26B2.6	WBGene00016128	258.017	-0.284465	0.242	-1.17444	0.240218	0.83037
C26B2.7	WBGene00016129	101.064	0.210867	0.241	0.875884	0.381093	0.917359
C26B2.8	WBGene00016130	89.175	0.247641	0.523	0.473414	0.635918	0.999536
C26B9.1	WBGene00016131	531.049	0.0287296	0.24	0.119686	0.904732	0.999536
C26B9.2	WBGene00016132	24.671	0.555495	1.021	0.544117	0.586361	0.999536
C26B9.3	WBGene00016133	1370.66	0.543041	0.952	0.570521	0.568324	0.999536
C26B9.5	WBGene00016134	348.326	0.281857	1.068	0.263957	0.791813	0.999536
C26B9.6	WBGene00016135	250.314	0.538261	0.732	0.73536	0.462121	0.964963
C26B9.7	WBGene00016136	76.127	0.388035	1.157	0.335486	0.737258	0.999536
C26C6.1	WBGene00007042	16027.8	-0.457755	0.348	-1.31365	0.188964	0.807224
C26C6.10	WBGene00077553	3.052	0.682295	0.648	1.05216	0.292724	0.858615
C26C6.2	WBGene00001648	7817.37	-0.0158887	0.19	-0.083536	0.933425	0.999536
C26C6.3	WBGene00003552	19.783	0.499061	0.453	1.10183	0.270535	0.84348
C26C6.4	WBGene00007739	9.113	0.0088387	0.82	0.010781	0.991398	0.999816
C26C6.5	WBGene00000938	4216.28	-0.229347	0.17	-1.34772	0.17775	0.801251
C26C6.6	WBGene00007740	0.427	1.68154	1.851	0.908424	0.363654	NA
C26C6.7	WBGene00007741	114.647	0.0579061	0.685	0.084523	0.93264	0.999536
C26C6.8	WBGene00007742	10.542	0.384581	0.836	0.459937	0.645561	0.999536
C26C6.9	WBGene00007743	71.18	0.397398	0.867	0.458555	0.646553	0.999536
C26D10.1	WBGene00004304	1534.93	-0.712344	0.421	-1.6923	0.090589	0.800015
C26D10.2	WBGene00001840	16719.1	-0.424297	0.412	-1.02862	0.303657	0.867345
C26D10.3	WBGene00007744	27.104	-0.56908	0.417	-1.36418	0.17251	0.800015
C26D10.4	WBGene00007745	81.354	0.188832	0.469	0.402868	0.687046	0.999536
C26D10.5	WBGene00001159	215.232	0.0991101	0.875	0.113213	0.909862	0.999536
C26D10.6	WBGene00007746	183.844	-0.0392967	1.289	-0.030498	0.97567	0.999536
C26D10.7	WBGene00023420	0.953	-0.336869	1.218	-0.27647	0.782187	NA
C26E1.1	WBGene00007747	0.349	-0.614465	2.561	-0.239953	0.810366	NA
C26E1.2	WBGene00007748	9.673	0.492083	0.959	0.513133	0.607858	0.999536
C26E1.3	WBGene00007749	19.814	0.216265	0.475	0.455039	0.649081	0.999536
C26E6.11	WBGene00016144	284.559	0.105	0.217	0.48316	0.628982	0.999536
C26E6.12	WBGene00016145	202.147	-0.390036	0.383	-1.01896	0.308221	0.868846
C26E6.2	WBGene00016138	1800.52	0.209464	0.279	0.750188	0.453141	0.959144
C26E6.3	WBGene00016139	1535.24	0.19666	0.153	1.28709	0.198062	0.809598
C26E6.4	WBGene00016140	3580.77	-0.660622	0.457	-1.44426	0.148665	0.800015
C26E6.5	WBGene00001499	1110.47	-0.229551	0.342	-0.671863	0.501671	0.985584
C26E6.6	WBGene00016142	431.032	0.0623492	0.177	0.352256	0.724646	0.999536
C26E6.7	WBGene00016143	743.958	-0.674633	0.452	-1.49196	0.135709	0.800015
C26E6.8	WBGene00006735	777.202	-0.454592	0.379	-1.201	0.229751	0.827308
C26E6.9	WBGene00004782	3641.36	-0.513623	0.404	-1.26997	0.204097	0.813103
C26F1.1	WBGene00016146	1816.28	0.342147	0.689	0.496497	0.619543	0.999536
C26F1.10	WBGene00001464	172.901	0.336846	0.84	0.401007	0.688415	0.999536
C26F1.2	WBGene00016147	25.564	0.691156	0.896	0.771089	0.440654	0.951903
C26F1.3	WBGene00016148	527.173	-0.0740494	0.245	-0.302208	0.762493	0.999536
C26F1.4	WBGene00004499	6997.3	0.123643	0.261	0.472881	0.636298	0.999536
C26F1.5	WBGene00001719	832.037	0.320835	0.753	0.425909	0.670174	0.999536
C26F1.6	WBGene00016149	6.626	0.893654	0.855	1.0457	0.295702	0.861383
C26F1.7	WBGene00016150	170.285	0.227772	0.354	0.642805	0.52035	0.993373
C26F1.9	WBGene00004453	3381.51	0.187037	0.549	0.34086	0.733209	0.999536
C26G2.1	WBGene00007750	1901.74	0.184669	0.692	0.267002	0.789468	0.999536
C26G2.2	WBGene00007751	192.826	0.04429	0.822	0.053878	0.957032	0.999536
C26H9A.1	WBGene00006916	409.276	-0.556918	0.216	-2.58248	0.00980941	0.794348
C26H9A.2	WBGene00007752	2416.91	-0.0941253	0.277	-0.339375	0.734327	0.999536
C27A12.10	WBGene00023409	1581.24	0.0432593	0.288	0.150433	0.880423	0.999536
C27A12.2	WBGene00016154	1269.99	-0.467195	0.395	-1.18279	0.236893	0.83037
C27A12.3	WBGene00006492	559.793	-0.185639	0.309	-0.600487	0.548182	0.999536
C27A12.4	WBGene00016155	19.485	-0.75284	0.472	-1.59584	0.110524	0.800015
C27A12.5	WBGene00000429	85.592	0.515871	0.828	0.622989	0.533291	0.997189
C27A12.6	WBGene00016156	1283.88	-0.812444	0.528	-1.53893	0.123822	0.800015
C27A12.7	WBGene00016157	1661.47	-0.615206	0.404	-1.52443	0.127401	0.800015
C27A12.8	WBGene00016158	847.076	-0.388055	0.293	-1.3242	0.185438	0.806398
C27A12.9	WBGene00016159	474.518	-0.385617	0.305	-1.26566	0.205634	0.813998
C27A2.1	WBGene00016151	1719.45	-0.365039	0.394	-0.925573	0.354668	0.897598
C27A2.2	WBGene00004434	2971.99	0.227005	0.491	0.462104	0.644007	0.999536
C27A2.3	WBGene00002068	2965.43	-0.65031	0.607	-1.07083	0.284246	0.85391
C27A2.4	WBGene00016152	31.354	0.362752	0.53	0.684635	0.493574	0.980918
C27A2.5	WBGene00016153	26.239	0.174102	1.075	0.161912	0.871375	0.999536
C27A2.6	WBGene00001102	2481.33	-0.579334	0.47	-1.23135	0.218191	0.820993
C27A2.7	WBGene00044386	9.344	0.392052	1.086	0.36106	0.718055	0.999536
C27A2.8	WBGene00044387	184.248	0.370837	1.079	0.343601	0.731146	0.999536
C27A7.1	WBGene00007753	112.538	-0.402572	0.227	-1.77675	0.0756101	0.800015
C27A7.2	WBGene00007754	42.247	-0.0462297	1.073	-0.043097	0.965624	0.999536
C27A7.3	WBGene00007755	16.585	-0.77416	1.102	-0.702518	0.482356	0.975443
C27A7.4	WBGene00000490	212.287	0.0349046	1.039	0.033579	0.973213	0.999536
C27A7.5	WBGene00007756	238.403	-0.843425	0.455	-1.85532	0.0635509	0.800015
C27A7.6	WBGene00007757	89.75	-0.870621	0.592	-1.47013	0.141525	0.800015
C27A7.7	WBGene00005592	0.925	-1.78931	1.369	-1.30676	0.191296	NA
C27A7.8	WBGene00007758	6.944	0.8617	0.758	1.13728	0.255422	0.835564
C27B7.1	WBGene00005007	1571.94	-0.920673	0.575	-1.60208	0.109139	0.800015
C27B7.2	WBGene00007760	171.276	0.0686039	0.258	0.266221	0.790069	0.999536
C27B7.4	WBGene00007761	4069.07	-0.496107	0.356	-1.39209	0.163894	0.800015
C27B7.5	WBGene00007762	451.719	-1.19285	0.685	-1.74058	0.0817568	0.800015
C27B7.6	WBGene00007763	2.731	0.347217	0.763	0.455014	0.649099	0.999536
C27B7.7	WBGene00007764	209.778	0.180276	0.936	0.192643	0.847239	0.999536
C27B7.8	WBGene00004307	3101.71	-0.0568506	0.417	-0.136336	0.891556	0.999536
C27B7.9	WBGene00007765	6.632	-0.0381192	0.887	-0.042977	0.96572	0.999536
C27C12.1	WBGene00007771	262.892	-0.189222	0.451	-0.419568	0.674801	0.999536
C27C12.2	WBGene00007772	944.605	-0.562832	0.385	-1.46023	0.144226	0.800015
C27C12.3	WBGene00007773	147.986	-0.603896	0.641	-0.94148	0.346459	0.893267
C27C12.4	WBGene00007774	461.081	-0.227038	0.172	-1.32182	0.186227	0.806398
C27C12.5	WBGene00007775	22.108	0.324948	0.762	0.426181	0.669976	0.999536
C27C12.6	WBGene00007776	145.695	0.333685	0.561	0.594807	0.551972	0.999536
C27C12.7	WBGene00001055	117.642	-0.126737	0.933	-0.135769	0.892004	0.999536
C27C7.1	WBGene00007766	206.442	-0.452401	0.592	-0.763999	0.444868	0.954052
C27C7.3	WBGene00003664	4.664	-1.20977	1.02	-1.18563	0.235768	0.83037
C27C7.4	WBGene00003663	0.17	0.193985	2.681	0.072353	0.942321	NA
C27C7.7	WBGene00007769	73.66	-1.19827	0.657	-1.82402	0.068149	0.800015
C27D11.1	WBGene00001209	7082.75	-0.449726	0.318	-1.41297	0.157664	0.800015
C27D6.1	WBGene00016160	17.253	0.018131	0.992	0.018281	0.985415	0.999536
C27D6.11	WBGene00044388	0.919	-1.76666	1.748	-1.01083	0.312098	NA
C27D6.12	WBGene00044389	7.644	0.176322	0.542	0.325289	0.744962	0.999536
C27D6.3	WBGene00016161	2.125	-2.28039	1.326	-1.71962	0.0855012	NA
C27D6.4	WBGene00016162	2019.64	0.226976	0.257	0.882419	0.37755	0.913758
C27D6.6	WBGene00005070	1.039	2.40849	1.175	2.04949	0.0404144	NA
C27D6.9	WBGene00005067	0.146	0.963764	3.231	0.298324	0.765456	NA
C27D8.1	WBGene00007777	4.542	-1.06371	0.691	-1.53833	0.123969	0.800015
C27D8.2	WBGene00007778	29.057	0.2542	0.252	1.00748	0.313706	0.872762
C27D8.3	WBGene00007779	556.771	0.0863848	0.311	0.277977	0.78103	0.999536
C27D8.4	WBGene00007780	309.95	-0.279771	0.369	-0.75755	0.44872	0.956109
C27D9.1	WBGene00016163	264.035	-0.596768	0.579	-1.03066	0.302703	0.866402
C27D9.2	WBGene00016164	0.197	-0.447034	3.26	-0.137114	0.89094	NA
C27F2.1	WBGene00016165	139.071	0.227297	0.886	0.256652	0.797447	0.999536
C27F2.10	WBGene00016171	755.341	-0.453532	0.424	-1.06933	0.284919	0.854064
C27F2.2	WBGene00003558	98.302	-0.250861	0.606	-0.414235	0.678702	0.999536
C27F2.4	WBGene00016166	593.796	0.0784217	0.222	0.352683	0.724326	0.999536
C27F2.5	WBGene00016167	718.07	-0.0343377	0.219	-0.156936	0.875295	0.999536
C27F2.6	WBGene00016168	0.229	-1.57126	3.26	-0.48204	0.629777	NA
C27F2.7	WBGene00016169	28.156	-0.817001	0.513	-1.59241	0.111292	0.800015
C27F2.8	WBGene00016170	8089.19	-0.361275	0.242	-1.49375	0.135242	0.800015
C27F2.9	WBGene00043156	57.784	-0.367514	0.459	-0.799975	0.423725	0.942173
C27H2.2	WBGene00007782	933.048	-0.264408	0.398	-0.664058	0.506653	0.988297
C27H5.1	WBGene00003966	229.454	0.313497	0.915	0.342455	0.732009	0.999536
C27H5.2	WBGene00016172	186.732	-0.0057827	0.753	-0.00768	0.993872	0.999915
C27H5.3	WBGene00016173	7606.25	-0.272156	0.32	-0.851555	0.394461	0.926276
C27H5.4	WBGene00016174	19.322	0.863146	0.387	2.22764	0.0259046	0.800015
C27H5.6	WBGene00016175	1.958	0.856755	1.109	0.772673	0.439716	NA
C27H5.7	WBGene00001129	64.402	0.168341	0.988	0.170389	0.864704	0.999536
C27H5.8	WBGene00001594	146.952	0.155056	0.942	0.164656	0.869214	0.999536
C27H6.1	WBGene00006777	1038.62	-0.0499468	0.943	-0.052969	0.957756	0.999536
C27H6.2	WBGene00007784	2298.72	-0.460244	0.482	-0.954587	0.339786	0.88833
C27H6.3	WBGene00007785	300.863	-0.526464	0.524	-1.00435	0.315211	0.873676
C27H6.4	WBGene00007786	2130.53	-0.338112	0.307	-1.10091	0.270934	0.843612
C27H6.8	WBGene00007787	1166.47	-0.542104	0.457	-1.1852	0.23594	0.83037
C27H6.9	WBGene00077500	241.311	-0.48481	0.457	-1.06023	0.289041	0.85723
C28A5.1	WBGene00007788	228.437	-0.75112	0.455	-1.65103	0.098732	0.800015
C28A5.2	WBGene00007789	226.787	-0.997296	0.547	-1.82282	0.0683299	0.800015
C28A5.3	WBGene00003590	91.871	0.381706	0.916	0.416892	0.676757	0.999536
C28A5.4	WBGene00000463	2045.51	0.124347	0.14	0.891123	0.372863	0.910379
C28A5.6	WBGene00007791	27.739	-1.29838	0.651	-1.99407	0.0461445	0.800015
C28C12.1	WBGene00016177	8.767	-0.541921	0.468	-1.1569	0.247312	0.83167
C28C12.10	WBGene00006450	604.179	-0.186192	0.143	-1.30226	0.192828	0.807753
C28C12.11	WBGene00016181	1.316	0.0484451	0.925	0.052382	0.958225	NA
C28C12.12	WBGene00016182	452.407	-0.416434	0.496	-0.839391	0.40125	0.931702
C28C12.13	WBGene00005670	0.515	0.2139	1.575	0.135824	0.891961	NA
C28C12.2	WBGene00016178	309.962	-0.698814	0.551	-1.26721	0.205078	0.813998
C28C12.3	WBGene00016179	0.318	-1.25942	2.492	-0.505445	0.613246	NA
C28C12.4	WBGene00016180	13.598	0.80665	0.62	1.30145	0.193106	0.807753
C28C12.5	WBGene00004993	50.327	0.399927	0.936	0.427057	0.669338	0.999536
C28C12.7	WBGene00004995	1828.88	0.38385	0.327	1.17493	0.240023	0.83037
C28C12.8	WBGene00001956	0.316	-0.869572	2.413	-0.360377	0.718565	NA
C28C12.9	WBGene00001566	188.042	-0.129196	0.201	-0.644072	0.519529	0.993373
C28D4.1	WBGene00003690	275.294	0.250146	0.437	0.572491	0.56699	0.999536
C28D4.10	WBGene00007796	2.434	0.119574	0.868	0.13777	0.890423	0.999536
C28D4.2	WBGene00000509	283.29	-0.917003	0.231	-3.97548	7.02377e-05	0.0693901
C28D4.3	WBGene00001607	3379.3	-0.930344	0.674	-1.38132	0.167179	0.800015
C28D4.4	WBGene00007792	0.364	-2.3064	1.885	-1.2237	0.221066	NA
C28D4.5	WBGene00007793	0.635	-1.02547	2	-0.51285	0.608056	NA
C28D4.7	WBGene00007794	0.279	0.903143	2.499	0.361385	0.717812	NA
C28D4.9	WBGene00003728	370.027	-0.429773	0.255	-1.68671	0.0916597	0.800015
C28F5.2	WBGene00016184	18.401	0.776814	0.797	0.974097	0.330008	0.878756
C28G1.1	WBGene00006718	17.238	0.444906	0.729	0.610387	0.541606	0.999135
C28G1.2	WBGene00016187	3.728	0.518275	0.647	0.801079	0.423086	0.942173
C28G1.3	WBGene00016188	729.957	-0.0863383	0.198	-0.435721	0.663039	0.999536
C28G1.4	WBGene00016189	724.454	-0.72722	0.511	-1.42251	0.154877	0.800015
C28G1.5	WBGene00016190	96.517	-0.0129631	0.979	-0.013239	0.989437	0.999536
C28G1.6	WBGene00016191	8.618	0.0151978	1.028	0.014783	0.988205	0.999536
C28H8.1	WBGene00016192	1079.35	-0.4321	0.442	-0.978518	0.327818	0.878029
C28H8.11	WBGene00016201	386.351	0.10153	0.927	0.109511	0.912797	0.999536
C28H8.12	WBGene00001018	815.159	-0.188954	0.285	-0.663467	0.507031	0.988578
C28H8.2	WBGene00016193	3.93	0.332721	0.623	0.534191	0.593209	0.999536
C28H8.3	WBGene00016194	3112.99	-0.611689	0.322	-1.90009	0.057421	0.800015
C28H8.4	WBGene00016195	4256.37	-0.23341	0.377	-0.618655	0.536144	0.997189
C28H8.5	WBGene00016196	6.381	0.0631025	0.898	0.070252	0.943993	0.999536
C28H8.6	WBGene00016197	847.443	0.127218	0.316	0.402012	0.687675	0.999536
C28H8.7	WBGene00016198	1.056	-0.0462231	1.107	-0.041756	0.966693	NA
C28H8.8	WBGene00016199	2.191	0.36798	0.696	0.528908	0.596869	NA
C28H8.9	WBGene00016200	2280.05	-0.0950743	0.314	-0.302541	0.76224	0.999536
C29A12.1	WBGene00007797	243.909	-0.624365	0.552	-1.13072	0.258173	0.836679
C29A12.3	WBGene00002985	2840.7	-0.610635	0.497	-1.22979	0.218777	0.820993
C29A12.4	WBGene00007799	775.991	0.136652	0.756	0.180813	0.856515	0.999536
C29A12.6	WBGene00007800	305.486	-0.0605645	1.097	-0.055215	0.955967	0.999536
C29A12.7	WBGene00050888	9.613	-0.0042261	0.929	-0.004549	0.99637	0.999981
C29E4.1	WBGene00000665	12.344	1.32967	0.627	2.11921	0.0340728	0.800015
C29E4.10	WBGene00016207	4.111	0.391437	0.799	0.489854	0.624237	0.999536
C29E4.12	WBGene00016209	28.068	0.326298	0.424	0.769067	0.441853	0.952609
C29E4.13	WBGene00043051	265.032	-0.37008	0.409	-0.905279	0.365317	0.905476
C29E4.15	WBGene00045246	152.57	0.630447	0.524	1.20264	0.229117	0.826705
C29E4.17	WBGene00194730	0.418	1.44892	1.774	0.816534	0.414195	NA
C29E4.2	WBGene00016202	3803.16	-0.614129	0.447	-1.37242	0.169933	0.800015
C29E4.3	WBGene00004303	1507.84	-0.517976	0.38	-1.36213	0.173157	0.800015
C29E4.4	WBGene00003801	1424.17	-0.868219	0.581	-1.49419	0.135125	0.800015
C29E4.5	WBGene00016203	478.259	0.0427643	0.47	0.090998	0.927494	0.999536
C29E4.7	WBGene00016204	10.345	-0.913664	1.104	-0.827353	0.408037	0.936022
C29E4.8	WBGene00002879	642.876	-0.527871	0.455	-1.16119	0.245565	0.830427
C29E6.1	WBGene00002827	1744.43	0.344471	0.454	0.758535	0.448131	0.955967
C29E6.2	WBGene00007801	247.212	-0.0363631	0.622	-0.058457	0.953384	0.999536
C29E6.3	WBGene00004084	0.984	-3.61605	2.348	-1.54018	0.123517	NA
C29E6.4	WBGene00007802	56.921	0.227691	0.872	0.260985	0.794104	0.999536
C29E6.5	WBGene00003633	585.341	0.0526909	0.902	0.058392	0.953436	0.999536
C29F3.1	WBGene00001150	255.073	-2.34519	0.888	-2.64006	0.00828912	0.725762
C29F3.2	WBGene00006954	200.605	-1.01495	1.369	-0.741442	0.458426	0.963215
C29F3.3	WBGene00007804	5.477	1.86211	0.958	1.94402	0.0518925	0.800015
C29F3.4	WBGene00007805	6.461	-1.97363	0.822	-2.40107	0.0163472	0.800015
C29F3.5	WBGene00007806	321.686	-0.628374	1.399	-0.44926	0.653244	0.999536
C29F3.6	WBGene00005949	2.08	-2.43218	1.341	-1.81357	0.0697443	NA
C29F3.7	WBGene00007807	190.079	2.29155	0.969	2.36584	0.0179892	0.800015
C29F4.1	WBGene00000699	3582.19	0.105149	1.21	0.086876	0.93077	0.999536
C29F4.2	WBGene00007808	8.273	-0.71707	1.141	-0.628496	0.529679	0.99606
C29F4.3	WBGene00007809	7.194	0.145514	0.453	0.321053	0.74817	0.999536
C29F5.1	WBGene00016210	710.285	0.204605	0.965	0.21197	0.832131	0.999536
C29F5.2	WBGene00016211	2.676	-0.436859	1.416	-0.308554	0.757661	0.999536
C29F5.3	WBGene00016212	1.57	-0.0616206	0.886	-0.069511	0.944583	NA
C29F5.4	WBGene00003403	4.827	-0.0371221	0.624	-0.059537	0.952524	0.999536
C29F5.7	WBGene00016215	15.583	0.0922171	0.45	0.20477	0.837752	0.999536
C29F7.1	WBGene00007810	34.618	0.431621	0.458	0.942554	0.345909	0.893002
C29F7.2	WBGene00007811	955.001	-0.514257	0.401	-1.28395	0.199159	0.809598
C29F7.3	WBGene00007812	1004.39	0.279278	0.235	1.18592	0.235655	0.83037
C29F7.4	WBGene00001435	608.41	-0.978548	0.681	-1.43678	0.150779	0.800015
C29F7.5	WBGene00001436	951.67	-1.0978	0.653	-1.68199	0.0925706	0.800015
C29F7.6	WBGene00007813	128.713	-0.641602	0.418	-1.53363	0.12512	0.800015
C29F9.1	WBGene00016216	126.608	0.247647	0.63	0.393091	0.694252	0.999536
C29F9.10	WBGene00016224	1.463	-0.154237	1.247	-0.123638	0.901602	NA
C29F9.12	WBGene00016226	0.148	-1.57126	3.26	-0.48204	0.629777	NA
C29F9.13	WBGene00016227	5.138	0.20612	0.719	0.286543	0.774462	0.999536
C29F9.2	WBGene00016217	94.059	0.445886	1.099	0.405754	0.684923	0.999536
C29F9.3	WBGene00016218	71.022	1.06173	1.136	0.934663	0.349962	0.895277
C29F9.4	WBGene00016219	47.667	0.61877	1.166	0.530481	0.595778	0.999536
C29F9.5	WBGene00016220	0.245	-0.195753	2.584	-0.075744	0.939623	NA
C29F9.6	WBGene00016221	15.593	0.361036	0.907	0.398149	0.69052	0.999536
C29F9.7	WBGene00003931	1427.4	0.149544	0.44	0.340195	0.73371	0.999536
C29F9.8	WBGene00016222	0.326	0.3912	2.414	0.162086	0.871238	NA
C29G2.1	WBGene00016229	13.466	-0.914599	0.468	-1.95267	0.0508584	0.800015
C29G2.2	WBGene00016230	6.826	-1.14779	0.511	-2.24494	0.0247717	0.800015
C29G2.3	WBGene00016231	244.692	0.526359	1.37	0.384109	0.700898	0.999536
C29G2.4	WBGene00016232	0.941	-1.30836	1.475	-0.887192	0.374976	NA
C29G2.5	WBGene00016233	7.049	-1.05047	0.851	-1.23494	0.216853	0.820993
C29G2.6	WBGene00016234	151.767	-0.0258096	0.887	-0.029083	0.976798	0.999536
C29H12.1	WBGene00004680	421.674	-0.568349	0.426	-1.33436	0.182085	0.805185
C29H12.2	WBGene00016235	3583.86	-0.553177	0.469	-1.17855	0.238578	0.83037
C29H12.3	WBGene00004346	135.52	0.391681	0.961	0.407499	0.683642	0.999536
C29H12.5	WBGene00016236	113.877	-0.841582	0.561	-1.50118	0.13331	0.800015
C29H12.6	WBGene00016237	582.463	0.182043	0.933	0.195034	0.845366	0.999536
C30A5.10	WBGene00016242	239.142	0.103626	1.208	0.085802	0.931624	0.999536
C30A5.2	WBGene00004342	37.614	0.0840277	0.23	0.364849	0.715224	0.999536
C30A5.3	WBGene00016238	2817.09	-0.453872	0.562	-0.807813	0.419198	0.94139
C30A5.4	WBGene00016239	1.748	1.6548	1.149	1.4396	0.14998	NA
C30A5.7	WBGene00006818	754.11	0.439261	1.016	0.432426	0.665432	0.999536
C30B5.1	WBGene00016243	592.869	-0.542585	0.508	-1.06857	0.285265	0.854064
C30B5.2	WBGene00016244	1432.14	0.182381	0.246	0.740187	0.459186	0.963801
C30B5.3	WBGene00000771	13.671	-2.30955	0.939	-2.45975	0.0139035	0.800015
C30B5.4	WBGene00016245	895.976	-0.443188	0.492	-0.901088	0.367541	0.906033
C30B5.5	WBGene00016246	18.63	0.517806	0.631	0.820838	0.411739	0.937622
C30B5.6	WBGene00016247	1.781	0.932221	1.009	0.924166	0.3554	NA
C30B5.7	WBGene00016248	8.802	0.88666	0.735	1.20689	0.227473	0.826023
C30B5.9	WBGene00194710	33.196	0.206752	0.957	0.216036	0.828959	0.999536
C30C11.1	WBGene00016249	334.732	0.391276	0.22	1.77822	0.0753683	0.800015
C30C11.2	WBGene00004460	3475.01	-0.391512	0.435	-0.900176	0.368027	0.906547
C30C11.4	WBGene00016250	4656.31	0.230732	0.428	0.539	0.589887	0.999536
C30D11.1	WBGene00006830	616.573	0.119733	0.725	0.16525	0.868747	0.999536
C30E1.2	WBGene00016251	1.739	-0.101824	0.89	-0.114405	0.908917	NA
C30E1.3	WBGene00016252	1.232	0.812871	0.99	0.820968	0.411665	NA
C30E1.4	WBGene00016253	0.709	-0.252229	1.351	-0.186759	0.851849	NA
C30E1.5	WBGene00016254	47.693	0.243037	1.11	0.218928	0.826706	0.999536
C30E1.6	WBGene00016255	1.173	0.173861	1.084	0.160354	0.872602	NA
C30E1.8	WBGene00016257	0.959	0.80892	1.219	0.663513	0.507002	NA
C30F12.1	WBGene00016260	436.239	0.177833	0.702	0.253223	0.800096	0.999536
C30F12.2	WBGene00016261	154.071	-0.415757	0.183	-2.27524	0.0228915	0.800015
C30F12.3	WBGene00016262	10.906	-0.0265876	0.44	-0.060379	0.951854	0.999536
C30F12.4	WBGene00016263	353.668	-0.835447	0.576	-1.4503	0.146975	0.800015
C30F12.5	WBGene00016264	399.979	0.1813	0.502	0.361322	0.717859	0.999536
C30F12.6	WBGene00016265	80.014	0.13854	0.342	0.405196	0.685333	0.999536
C30F12.7	WBGene00016266	72.983	-0.0881383	0.671	-0.131372	0.895481	0.999536
C30F2.1	WBGene00000760	15.017	0.0824561	0.623	0.132339	0.894716	0.999536
C30F2.2	WBGene00007816	15.709	0.208169	0.465	0.447307	0.654653	0.999536
C30F2.3	WBGene00007817	32.352	0.333508	1.01	0.330303	0.741171	0.999536
C30F2.4	WBGene00007818	3.961	0.033517	0.96	0.034907	0.972154	0.999536
C30F2.5	WBGene00007819	73.949	0.264796	0.833	0.31789	0.750568	0.999536
C30F8.2	WBGene00016258	5200.83	0.27355	0.215	1.27198	0.20338	0.812076
C30F8.3	WBGene00016259	90.585	0.130266	1.162	0.112113	0.910734	0.999536
C30F8.4	WBGene00002213	927.059	-0.198704	0.163	-1.21554	0.224161	0.823836
C30G12.1	WBGene00016273	108.017	0.25424	0.737	0.344808	0.730239	0.999536
C30G12.2	WBGene00016274	23.477	-0.107921	1.151	-0.093788	0.925278	0.999536
C30G12.4	WBGene00016276	51.362	0.0555477	1.148	0.048388	0.961407	0.999536
C30G12.6	WBGene00016277	215.593	-0.584668	0.381	-1.53276	0.125334	0.800015
C30G12.7	WBGene00004244	357.985	-0.0766988	0.379	-0.202196	0.839763	0.999536
C30G4.2	WBGene00016268	1.888	-0.405902	0.81	-0.501197	0.616233	NA
C30G4.3	WBGene00001537	154.339	-0.969617	0.598	-1.6215	0.104911	0.800015
C30G4.4	WBGene00016269	32.679	-0.0009733	1.008	-0.000965	0.99923	0.999981
C30G4.5	WBGene00016270	1.253	0.590165	1.198	0.492605	0.622292	NA
C30G4.6	WBGene00016271	18.249	-1.15417	0.834	-1.38458	0.166181	0.800015
C30G4.7	WBGene00016272	64.3	-0.320789	0.243	-1.31962	0.186963	0.806398
C30G7.1	WBGene00001852	23.417	-0.257094	0.485	-0.530236	0.595948	0.999536
C30G7.2	WBGene00044176	235.046	0.25952	0.748	0.346954	0.728626	0.999536
C30G7.3	WBGene00044177	1.827	0.0637986	1.021	0.062501	0.950164	NA
C30H6.1	WBGene00007820	2.789	0.222831	1.361	0.163729	0.869945	0.999536
C30H6.10	WBGene00007827	34.127	0.131545	1.132	0.116241	0.907461	0.999536
C30H6.12	WBGene00044238	13.486	0.374555	1.107	0.338476	0.735005	0.999536
C30H6.2	WBGene00006487	31.031	0.227623	1.022	0.222769	0.823715	0.999536
C30H6.3	WBGene00007821	0.731	-0.975828	2.033	-0.480104	0.631153	NA
C30H6.4	WBGene00007822	1.347	-0.873627	1.195	-0.730896	0.464842	NA
C30H6.5	WBGene00007823	78.322	-0.598222	1.186	-0.504423	0.613964	0.999536
C30H6.6	WBGene00001811	87.561	-0.695954	0.356	-1.95606	0.0504585	0.800015
C30H6.7	WBGene00007824	1356.57	-0.287126	0.217	-1.32375	0.185586	0.806398
C30H6.8	WBGene00007825	106.351	-0.0611878	0.23	-0.265569	0.790571	0.999536
C30H6.9	WBGene00007826	219.706	0.201239	0.238	0.844721	0.398267	0.929289
C30H7.2	WBGene00016278	1193.63	-0.452093	0.384	-1.17649	0.239398	0.83037
C31A11.1	WBGene00007829	1.866	-0.285355	1.092	-0.261412	0.793775	NA
C31A11.10	WBGene00044106	0.503	-0.0578631	1.619	-0.035748	0.971483	NA
C31A11.4	WBGene00007832	0.838	-0.674519	1.599	-0.421864	0.673124	NA
C31A11.5	WBGene00007833	9.225	1.91116	0.659	2.9017	0.00371141	0.518863
C31A11.6	WBGene00007834	0.213	-0.870167	2.59	-0.335927	0.736926	NA
C31A11.7	WBGene00007835	4.115	0.724096	0.638	1.13575	0.256059	0.835726
C31B8.1	WBGene00016279	0.621	1.12131	1.863	0.601749	0.547341	NA
C31B8.11	WBGene00005261	0.309	-1.25795	2.505	-0.502218	0.615514	NA
C31B8.12	WBGene00016285	0.151	0.821737	3.239	0.253691	0.799734	NA
C31B8.16	WBGene00044602	0.211	0.194888	2.566	0.07594	0.939467	NA
C31B8.2	WBGene00016280	1.155	0.536433	1.665	0.322137	0.747349	NA
C31B8.4	WBGene00016281	2.018	-1.18211	1.281	-0.922932	0.356043	NA
C31B8.6	WBGene00006111	0.634	-1.24494	1.729	-0.719874	0.471603	NA
C31B8.7	WBGene00016282	65.13	0.242016	1.042	0.232298	0.816307	0.999536
C31B8.8	WBGene00016283	8.487	-0.948929	1.072	-0.885155	0.376073	0.913502
C31B8.9	WBGene00016284	1.46	-0.963353	1.029	-0.936639	0.348944	NA
C31C9.1	WBGene00006404	336.865	0.0820447	0.166	0.494744	0.620781	0.999536
C31C9.2	WBGene00007836	9928.38	-0.436476	0.4	-1.09186	0.274894	0.845333
C31C9.3	WBGene00007837	131.976	0.199049	0.388	0.512596	0.608234	0.999536
C31C9.4	WBGene00007838	40.568	-0.894211	0.499	-1.79131	0.073243	0.800015
C31C9.6	WBGene00007840	15.569	-0.422709	0.341	-1.23866	0.215471	0.820993
C31C9.7	WBGene00007841	67.46	0.581495	0.772	0.753719	0.451018	0.957429
C31C9.8	WBGene00045289	25.935	-0.635837	0.486	-1.30786	0.19092	0.80773
C31E10.1	WBGene00007842	0.288	-0.869692	2.446	-0.355572	0.722161	NA
C31E10.3	WBGene00007844	0.434	1.19898	1.764	0.679874	0.496585	NA
C31E10.4	WBGene00007845	0.772	0.125042	1.452	0.086145	0.931351	NA
C31E10.5	WBGene00007846	1064.98	-0.483844	0.399	-1.21173	0.225616	0.825842
C31E10.6	WBGene00007847	625.332	0.0837539	0.21	0.399749	0.689341	0.999536
C31E10.7	WBGene00007848	1624.34	0.165804	0.264	0.626899	0.530725	0.996581
C31E10.8	WBGene00007849	108.268	0.107304	0.607	0.176738	0.859714	0.999536
C31G12.1	WBGene00007850	206.398	-0.755612	0.635	-1.18928	0.234328	0.83037
C31G12.2	WBGene00007851	0.258	-0.869873	2.498	-0.348221	0.727674	NA
C31G12.3	WBGene00007852	0.245	-1.59296	3.259	-0.488728	0.625035	NA
C31G12.4	WBGene00007853	5.017	-1.50048	0.657	-2.28386	0.0223799	0.800015
C31H1.1	WBGene00016286	8.363	0.0362363	0.645	0.056165	0.95521	0.999536
C31H1.2	WBGene00016287	7.073	1.16331	0.683	1.70395	0.0883901	0.800015
C31H1.5	WBGene00016288	0.988	-1.26154	1.238	-1.01914	0.308134	NA
C31H1.6	WBGene00016289	889.899	0.0051636	1.31	0.003943	0.996854	0.999981
C31H1.7	WBGene00016290	0.491	0.346204	2.381	0.145402	0.884394	NA
C31H1.8	WBGene00016291	410.057	-0.890567	0.555	-1.60561	0.108359	0.800015
C31H2.1	WBGene00016292	934.01	0.281012	1.099	0.255791	0.798112	0.999536
C31H2.2	WBGene00001070	27.361	0.415281	0.453	0.916009	0.359662	0.901133
C31H2.3	WBGene00016293	10.783	0.470559	1.193	0.394311	0.693351	0.999536
C31H2.4	WBGene00016294	284.603	-0.0118031	0.237	-0.0498	0.960282	0.999536
C31H5.1	WBGene00007854	6.581	0.384141	0.931	0.412398	0.680047	0.999536
C31H5.3	WBGene00000058	35.844	0.0290841	0.673	0.043191	0.965549	0.999536
C31H5.4	WBGene00007855	1308.97	0.0238793	0.238	0.100495	0.919952	0.999536
C31H5.5	WBGene00007856	136.733	0.458113	0.568	0.807064	0.419629	0.94139
C31H5.6	WBGene00007857	99.586	0.287848	1.119	0.25725	0.796986	0.999536
C31H5.7	WBGene00007858	13.064	-0.304302	0.518	-0.587881	0.556612	0.999536
C32A3.1	WBGene00004765	1080.67	-0.64844	0.37	-1.75383	0.0794589	0.800015
C32A3.2	WBGene00007859	254.671	-0.138165	0.199	-0.69277	0.488454	0.978496
C32A3.3	WBGene00007860	759.795	-0.602657	0.35	-1.7209	0.0852694	0.800015
C32A9.1	WBGene00007861	4.433	0.48649	0.886	0.549349	0.582766	0.999536
C32B5.1	WBGene00016295	699.909	0.245975	0.212	1.16171	0.245352	0.830427
C32B5.10	WBGene00016303	613.68	-1.15908	0.762	-1.52121	0.128208	0.800015
C32B5.11	WBGene00016304	16.398	0.32375	0.645	0.502037	0.615641	0.999536
C32B5.12	WBGene00016305	73.627	-0.0264378	0.238	-0.111186	0.911469	0.999536
C32B5.13	WBGene00016306	4.25	-0.599965	0.56	-1.07083	0.284246	0.85391
C32B5.14	WBGene00016307	520.002	-0.56027	0.524	-1.06858	0.285257	0.854064
C32B5.15	WBGene00016308	103.106	-0.281868	0.356	-0.790703	0.429117	0.94571
C32B5.16	WBGene00016309	406.298	-0.553136	0.539	-1.02572	0.305025	0.868241
C32B5.17	WBGene00044419	32.918	-0.394847	0.303	-1.30518	0.191833	0.80773
C32B5.2	WBGene00005479	0.945	-1.851	2.468	-0.749988	0.453262	NA
C32B5.3	WBGene00016296	3.386	-0.130239	0.84	-0.154988	0.876831	0.999536
C32B5.4	WBGene00016297	62.957	0.0760809	0.244	0.311819	0.755178	0.999536
C32B5.5	WBGene00016298	201.829	-0.310793	0.461	-0.67478	0.499816	0.983604
C32B5.6	WBGene00016299	12.127	-1.55276	0.493	-3.1507	0.00162877	0.393028
C32B5.7	WBGene00016300	4.855	-0.874495	0.62	-1.41078	0.15831	0.800015
C32B5.9	WBGene00016302	1.621	-0.123164	0.963	-0.127931	0.898204	NA
C32C4.1	WBGene00007862	29.536	-0.0279386	0.567	-0.049242	0.960727	0.999536
C32C4.2	WBGene00000174	28.919	0.0478802	0.334	0.143544	0.885861	0.999536
C32C4.3	WBGene00007863	24.262	0.158158	0.301	0.524811	0.599714	0.999536
C32C4.7	WBGene00044286	0.335	-2.04335	2.406	-0.849375	0.395673	NA
C32C4.8	WBGene00194781	0.662	-2.9715	1.897	-1.56676	0.117172	NA
C32D5.1	WBGene00016310	35.01	0.207722	0.648	0.320437	0.748637	0.999536
C32D5.10	WBGene00016317	795.995	-0.473064	0.285	-1.6588	0.0971563	0.800015
C32D5.11	WBGene00016318	1751.48	-0.357179	0.299	-1.19261	0.233023	0.83037
C32D5.12	WBGene00016319	543.323	0.412133	0.915	0.450351	0.652457	0.999536
C32D5.2	WBGene00004860	159.523	-0.168455	0.505	-0.333411	0.738824	0.999536
C32D5.3	WBGene00016311	1281.19	0.0143282	0.1	0.143542	0.885862	0.999536
C32D5.4	WBGene00016312	0.87	-0.186839	1.33	-0.140434	0.888317	NA
C32D5.5	WBGene00016313	1180.92	-0.21705	0.376	-0.577909	0.563326	0.999536
C32D5.6	WBGene00016314	39.422	0.13071	1.063	0.122984	0.90212	0.999536
C32D5.7	WBGene00016315	158.438	0.146613	0.292	0.501474	0.616038	0.999536
C32D5.8	WBGene00016316	1191.7	-0.107627	0.195	-0.550765	0.581795	0.999536
C32D5.9	WBGene00002980	16260.5	0.267649	0.188	1.42736	0.153476	0.800015
C32E12.1	WBGene00016327	1.438	0.0048268	0.944	0.005116	0.995918	NA
C32E12.2	WBGene00016328	65.031	0.0733249	0.824	0.088968	0.929107	0.999536
C32E12.3	WBGene00016329	383.578	0.030845	0.856	0.03602	0.971266	0.999536
C32E12.4	WBGene00016330	562.166	0.134894	0.599	0.22514	0.821871	0.999536
C32E12.5	WBGene00004771	1970.35	0.211132	0.224	0.941838	0.346276	0.893267
C32E8.1	WBGene00016320	0.352	-1.50058	2.534	-0.59211	0.553777	NA
C32E8.10	WBGene00006751	1627.77	0.0292861	0.335	0.087387	0.930364	0.999536
C32E8.11	WBGene00016326	2742.87	-0.57673	0.26	-2.22205	0.02628	0.800015
C32E8.12	WBGene00194702	0.414	-0.869353	2.356	-0.368987	0.712137	NA
C32E8.2	WBGene00004425	11843.1	0.350952	0.294	1.19547	0.231902	0.829686
C32E8.3	WBGene00016321	1073.84	0.0552137	0.263	0.210246	0.833476	0.999536
C32E8.4	WBGene00016322	0.844	0.989498	1.283	0.771343	0.440503	NA
C32E8.5	WBGene00016323	1027.08	-0.422594	0.482	-0.876571	0.38072	0.917082
C32E8.6	WBGene00016324	15.46	0.469299	0.915	0.512827	0.608072	0.999536
C32E8.7	WBGene00004368	174.359	0.12107	0.506	0.239224	0.810932	0.999536
C32E8.8	WBGene00004217	2619.87	-0.45422	0.388	-1.17055	0.241779	0.83037
C32E8.9	WBGene00016325	265.751	0.0079507	0.314	0.025312	0.979806	0.999536
C32F10.1	WBGene00016331	1104.34	-0.19048	0.161	-1.18103	0.237591	0.83037
C32F10.2	WBGene00003020	2447.09	-0.533748	0.426	-1.25332	0.21009	0.816726
C32F10.4	WBGene00016332	446.477	0.631698	1.04	0.607282	0.543664	0.999536
C32F10.5	WBGene00001973	1204.65	-0.895767	0.583	-1.5363	0.124466	0.800015
C32F10.6	WBGene00003601	3254.93	-0.800962	0.616	-1.30017	0.193542	0.807753
C32F10.8	WBGene00016333	408.046	-0.0658066	0.19	-0.34724	0.728411	0.999536
C32H11.1	WBGene00007864	4.76	3.61708	1.118	3.23606	0.00121192	0.349504
C32H11.12	WBGene00007875	27.446	1.84016	0.756	2.43513	0.0148866	0.800015
C32H11.3	WBGene00007866	2.258	0.336119	0.933	0.360296	0.718626	0.999536
C32H11.4	WBGene00007867	186.263	1.06381	1.272	0.836472	0.402889	0.932441
C32H11.5	WBGene00007868	38.541	-0.142476	1.136	-0.125436	0.900178	0.999536
C32H11.6	WBGene00007869	1.112	-0.447454	1.297	-0.344902	0.730168	NA
C32H11.7	WBGene00007870	1.416	-0.154662	1.162	-0.133061	0.894145	NA
C33A11.1	WBGene00007877	484.808	0.198546	0.4	0.495951	0.619929	0.999536
C33A11.2	WBGene00007878	301.227	0.161362	0.304	0.53085	0.595523	0.999536
C33A11.4	WBGene00006462	405.415	0.0076874	0.622	0.012367	0.990132	0.999755
C33A12.1	WBGene00007880	1301.72	-0.0255701	0.227	-0.112423	0.910488	0.999536
C33A12.11	WBGene00005666	0.419	0.195356	1.848	0.105694	0.915825	NA
C33A12.12	WBGene00007887	284.252	-1.29351	0.774	-1.67025	0.0948695	0.800015
C33A12.13	WBGene00005665	3.367	-0.646785	0.821	-0.787334	0.431086	0.94571
C33A12.14	WBGene00005664	2.058	-0.314024	0.993	-0.316157	0.751884	NA
C33A12.15	WBGene00007888	0.409	-2.482	3.239	-0.766196	0.44356	NA
C33A12.19	WBGene00007890	10.51	0.759888	1.04	0.730596	0.465026	0.966029
C33A12.2	WBGene00007881	225.122	0.316271	0.463	0.682941	0.494644	0.980918
C33A12.3	WBGene00007882	701.442	-0.0258545	0.19	-0.136291	0.891591	0.999536
C33A12.4	WBGene00007883	296.342	0.225206	1.075	0.209449	0.834098	0.999536
C33A12.6	WBGene00007885	49.359	-0.0171003	1.111	-0.015387	0.987724	0.999536
C33A12.7	WBGene00007886	142.192	0.0517859	0.291	0.178096	0.858648	0.999536
C33B4.2	WBGene00007891	23.195	0.713831	1.001	0.712845	0.475942	0.972187
C33B4.3	WBGene00006444	3988.21	0.234971	0.715	0.328572	0.742479	0.999536
C33B4.4	WBGene00007892	141.232	-0.214252	0.374	-0.573382	0.566386	0.999536
C33C12.10	WBGene00016342	804.634	-0.0280168	0.138	-0.203591	0.838673	0.999536
C33C12.3	WBGene00016335	49.963	0.0960425	0.707	0.135829	0.891956	0.999536
C33C12.4	WBGene00016336	3.954	-0.411828	0.65	-0.633251	0.52657	0.994579
C33C12.5	WBGene00016337	156.357	-0.653061	0.636	-1.0267	0.304561	0.868017
C33C12.7	WBGene00016339	0.235	-0.447034	3.26	-0.137114	0.89094	NA
C33C12.8	WBGene00016340	9.827	0.140113	0.542	0.258528	0.795999	0.999536
C33C12.9	WBGene00016341	146.737	-0.267041	0.192	-1.38772	0.165221	0.800015
C33D12.1	WBGene00000452	129.089	0.373657	0.748	0.499232	0.617616	0.999536
C33D12.2	WBGene00016343	52.412	-0.0409682	0.93	-0.044057	0.964859	0.999536
C33D12.3	WBGene00006679	9.474	-0.362779	0.774	-0.468473	0.639446	0.999536
C33D12.6	WBGene00016344	19.91	-0.162736	0.537	-0.302789	0.76205	0.999536
C33D12.7	WBGene00000451	318.088	0.681917	0.629	1.08327	0.278687	0.848166
C33D3.1	WBGene00001250	435.948	0.250094	0.354	0.706436	0.479917	0.973964
C33D3.3	WBGene00007894	4.541	0.799793	0.71	1.12601	0.26016	0.837202
C33D3.4	WBGene00007895	0.217	0.397575	2.618	0.151843	0.879311	NA
C33D3.5	WBGene00007896	0.441	0.649001	1.854	0.350109	0.726257	NA
C33D9.1	WBGene00001366	619.419	0.288608	0.794	0.363381	0.71632	0.999536
C33D9.10	WBGene00044239	15.085	0.395579	0.925	0.427492	0.669021	0.999536
C33D9.13	WBGene00194651	595.412	0.427706	0.356	1.20059	0.22991	0.827476
C33D9.2	WBGene00007897	0.146	0.963764	3.231	0.298324	0.765456	NA
C33D9.3	WBGene00007898	23.079	0.362534	0.506	0.716053	0.473959	0.971231
C33D9.4	WBGene00005698	0.335	1.41541	2.416	0.585745	0.558047	NA
C33D9.6	WBGene00007900	1272.97	0.134075	0.59	0.227088	0.820356	0.999536
C33D9.8	WBGene00007901	33.742	0.304754	0.449	0.679312	0.49694	0.982438
C33E10.1	WBGene00016345	80.555	-0.251621	0.397	-0.633977	0.526096	0.994541
C33E10.10	WBGene00016350	4.146	-1.81927	0.995	-1.82821	0.0675183	0.800015
C33E10.2	WBGene00016346	76.895	-0.154156	0.424	-0.36324	0.716425	0.999536
C33E10.5	WBGene00016347	1.168	-0.226592	1.001	-0.226461	0.820843	NA
C33E10.8	WBGene00016349	13.012	-1.11397	0.391	-2.8522	0.00434184	0.54295
C33F10.1	WBGene00016351	0.482	-1.77911	2.421	-0.734778	0.462474	NA
C33F10.12	WBGene00016358	2.748	-2.10386	1.64	-1.28286	0.199542	0.809598
C33F10.13	WBGene00016359	420.564	0.361454	0.16	2.25722	0.0239943	0.800015
C33F10.14	WBGene00050941	774.503	-0.356121	0.352	-1.01202	0.311531	0.870312
C33F10.2	WBGene00016352	209.631	-0.203574	0.266	-0.764065	0.444829	0.954052
C33F10.4	WBGene00016353	52.775	-0.367055	0.399	-0.919989	0.357579	0.900112
C33F10.5	WBGene00016354	1235.42	0.105277	0.872	0.120693	0.903934	0.999536
C33F10.7	WBGene00016355	526.315	0.396482	0.466	0.850973	0.394784	0.926323
C33F10.8	WBGene00016356	7.566	-0.122698	0.413	-0.297176	0.766332	0.999536
C33F10.9	WBGene00003435	1.574	0.280715	1.843	0.152307	0.878945	NA
C33G3.1	WBGene00001116	851.101	0.246105	0.861	0.28588	0.77497	0.999536
C33G3.3	WBGene00007903	587.811	0.274015	0.792	0.34581	0.729485	0.999536
C33G3.4	WBGene00007904	1884.61	-0.13551	0.287	-0.471632	0.63719	0.999536
C33G3.5	WBGene00007905	0.308	0.0417963	2.548	0.016406	0.98691	NA
C33G3.6	WBGene00007906	469.768	-0.256879	0.248	-1.03578	0.300306	0.864516
C33G8.10	WBGene00016367	27.542	0.0264355	0.283	0.093466	0.925533	0.999536
C33G8.11	WBGene00003697	45.934	0.628936	0.69	0.911182	0.362199	0.903152
C33G8.12	WBGene00016368	66.657	0.372335	0.406	0.916037	0.359647	0.901133
C33G8.2	WBGene00016360	4.569	0.648298	0.636	1.01978	0.307833	0.868846
C33G8.3	WBGene00016361	0.263	-2.03267	3.251	-0.625153	0.531871	NA
C33G8.4	WBGene00016362	8.811	0.086096	0.93	0.092625	0.926201	0.999536
C33G8.5	WBGene00016363	8.768	0.199548	0.991	0.201337	0.840435	0.999536
C33G8.6	WBGene00003632	119.111	-0.0128153	0.426	-0.030055	0.976023	0.999536
C33G8.7	WBGene00016364	85.164	-0.158606	0.303	-0.523403	0.600694	0.999536
C33G8.8	WBGene00016365	35.494	0.197037	0.535	0.367977	0.712891	0.999536
C33G8.9	WBGene00016366	86.543	0.0549795	0.393	0.140071	0.888604	0.999536
C33H5.10	WBGene00044326	481.946	-0.374213	0.353	-1.06089	0.288742	0.85723
C33H5.11	WBGene00016378	709.968	-0.0605864	0.213	-0.283858	0.776519	0.999536
C33H5.12	WBGene00004703	9108.51	-0.38136	0.462	-0.825327	0.409186	0.936181
C33H5.13	WBGene00016379	104.214	0.443586	0.833	0.532315	0.594508	0.999536
C33H5.14	WBGene00016380	509.521	0.0397809	0.126	0.315952	0.752039	0.999536
C33H5.15	WBGene00016381	715.603	-0.0402555	0.398	-0.101222	0.919374	0.999536
C33H5.16	WBGene00016382	1.671	-1.66435	1.559	-1.06756	0.285719	NA
C33H5.18	WBGene00016384	833.793	0.0113005	0.197	0.057255	0.954342	0.999536
C33H5.19	WBGene00044325	297.431	0.0098426	0.305	0.032311	0.974224	0.999536
C33H5.2	WBGene00016371	12.568	-1.41388	1.077	-1.31261	0.189315	0.80732
C33H5.4	WBGene00002221	170.915	-0.262465	0.244	-1.07543	0.282182	0.851395
C33H5.6	WBGene00016373	169.496	-0.771603	0.613	-1.25877	0.208115	0.815671
C33H5.7	WBGene00016374	826.331	-0.045678	0.301	-0.151688	0.879433	0.999536
C33H5.8	WBGene00016375	339.337	-0.032963	0.266	-0.123801	0.901473	0.999536
C33H5.9	WBGene00016376	432.949	0.0593696	0.261	0.227243	0.820235	0.999536
C34B2.1	WBGene00016386	12.175	0.353205	0.656	0.538674	0.590112	0.999536
C34B2.10	WBGene00016395	875.44	-0.0198967	0.195	-0.101811	0.918906	0.999536
C34B2.11	WBGene00016396	127.207	0.387882	0.798	0.485779	0.627124	0.999536
C34B2.2	WBGene00016387	1501.16	-0.553593	0.494	-1.12115	0.262226	0.838026
C34B2.3	WBGene00016388	0.529	-2.77082	2.382	-1.16347	0.244639	NA
C34B2.4	WBGene00016389	0.508	-1.6379	1.651	-0.992189	0.321106	NA
C34B2.5	WBGene00016390	278.974	-0.136537	0.312	-0.437553	0.66171	0.999536
C34B2.6	WBGene00016391	1681.12	-0.823806	0.487	-1.69058	0.0909171	0.800015
C34B2.7	WBGene00016392	596.924	-0.486984	0.412	-1.18062	0.237753	0.83037
C34B2.8	WBGene00016393	2275.26	-0.102827	0.288	-0.356636	0.721364	0.999536
C34B2.9	WBGene00016394	121.461	0.105336	0.694	0.151707	0.879418	0.999536
C34B4.1	WBGene00003143	823.875	-0.0869354	0.767	-0.113304	0.909789	0.999536
C34B4.2	WBGene00007907	386.523	0.180452	0.503	0.358552	0.71993	0.999536
C34B4.3	WBGene00007908	59.558	0.791311	0.925	0.855789	0.392115	0.925482
C34B4.4	WBGene00007909	4.151	0.29162	0.78	0.373993	0.708409	0.999536
C34B4.5	WBGene00007910	0.903	-0.0190569	1.367	-0.013942	0.988876	NA
C34B4.7	WBGene00077698	1.998	1.35537	1.038	1.30597	0.191562	NA
C34B7.1	WBGene00007911	93.116	0.405	0.557	0.726593	0.467476	0.967601
C34B7.2	WBGene00007912	768.86	-0.712032	0.413	-1.7223	0.0850146	0.800015
C34B7.3	WBGene00007913	14.567	0.479497	0.667	0.718924	0.472188	0.970913
C34B7.4	WBGene00007914	748.883	-0.813982	0.536	-1.51916	0.128721	0.800015
C34C12.1	WBGene00007920	0.245	-1.59296	3.259	-0.488728	0.625035	NA
C34C12.2	WBGene00007921	1365.74	-0.428099	0.384	-1.1146	0.265023	0.83929
C34C12.3	WBGene00007922	1914.11	-0.42802	0.427	-1.00149	0.316591	0.874378
C34C12.4	WBGene00007923	703.065	0.011891	0.31	0.038398	0.96937	0.999536
C34C12.5	WBGene00007924	1793.4	0.104042	0.253	0.410699	0.681294	0.999536
C34C12.6	WBGene00007925	725.422	0.420963	1.01	0.416957	0.67671	0.999536
C34C12.7	WBGene00007926	50.995	0.685741	0.7	0.979134	0.327514	0.877971
C34C12.8	WBGene00007927	490.207	0.0217473	0.304	0.071599	0.942921	0.999536
C34C12.9	WBGene00007928	10.516	1.03686	0.421	2.4647	0.0137127	0.800015
C34C6.1	WBGene00005172	0.295	-1.27935	1.992	-0.642136	0.520785	NA
C34C6.2	WBGene00007915	700.053	-0.351909	0.294	-1.19777	0.231008	0.828486
C34C6.3	WBGene00007916	272.33	0.199179	0.925	0.215424	0.829437	0.999536
C34C6.4	WBGene00007917	289.507	-0.173448	0.218	-0.795314	0.426431	0.944279
C34C6.5	WBGene00007918	155.263	0.035968	0.292	0.123275	0.901889	0.999536
C34C6.6	WBGene00004194	382.227	0.0709049	0.256	0.277164	0.781654	0.999536
C34C6.7	WBGene00007919	56.588	0.193674	1.022	0.189455	0.849736	0.999536
C34C6.8	WBGene00000432	0.375	-0.215811	1.901	-0.113503	0.909631	NA
C34C6.9	WBGene00194940	1.26	-1.21791	1.105	-1.10221	0.270371	NA
C34D1.1	WBGene00007929	29.187	0.384282	0.856	0.4488	0.653576	0.999536
C34D1.2	WBGene00007930	0.124	-0.447034	3.26	-0.137114	0.89094	NA
C34D1.3	WBGene00003850	79.434	0.255986	0.859	0.297947	0.765743	0.999536
C34D1.4	WBGene00007931	37.992	-0.0562002	0.625	-0.089889	0.928375	0.999536
C34D1.5	WBGene00007932	68.974	0.670677	1.041	0.64453	0.519232	0.993373
C34D10.1	WBGene00016406	805.875	-0.119128	0.275	-0.432753	0.665194	0.999536
C34D10.2	WBGene00016407	160.457	0.052743	0.818	0.064454	0.948608	0.999536
C34D4.1	WBGene00016397	142.213	0.287966	0.81	0.355494	0.72222	0.999536
C34D4.10	WBGene00016402	3.232	0.237302	0.663	0.357684	0.72058	0.999536
C34D4.11	WBGene00016403	38.545	0.322255	0.488	0.660343	0.509034	0.989165
C34D4.12	WBGene00000888	834.163	-0.495586	0.422	-1.1738	0.240476	0.83037
C34D4.13	WBGene00016404	358.914	-0.25352	0.177	-1.43562	0.15111	0.800015
C34D4.14	WBGene00016405	14371.4	-0.0267822	0.263	-0.101698	0.918997	0.999536
C34D4.15	WBGene00000687	409.057	-0.0844955	1.088	-0.077679	0.938083	0.999536
C34D4.2	WBGene00016398	3.39	-2.17926	1.208	-1.80346	0.0713155	0.800015
C34D4.3	WBGene00016399	0.309	-1.26027	3.253	-0.387408	0.698454	NA
C34D4.4	WBGene00016400	775.949	-0.0787796	0.32	-0.246481	0.80531	0.999536
C34D4.8	WBGene00006113	0.176	1.16934	2.598	0.450042	0.65268	NA
C34D4.9	WBGene00003527	60.734	0.0402431	0.89	0.045229	0.963925	0.999536
C34E10.1	WBGene00001662	903.894	-0.181593	0.19	-0.956779	0.338679	0.886885
C34E10.10	WBGene00016411	293.795	-0.312455	0.334	-0.935592	0.349483	0.895137
C34E10.11	WBGene00016412	539.96	0.0522746	0.146	0.359266	0.719396	0.999536
C34E10.2	WBGene00001661	627.035	-0.406995	0.394	-1.03271	0.301739	0.865645
C34E10.3	WBGene00001660	279.134	-0.145474	0.218	-0.667501	0.504452	0.987333
C34E10.4	WBGene00006946	388.21	-0.0195467	0.184	-0.106114	0.915492	0.999536
C34E10.5	WBGene00016408	701.807	-0.611081	0.456	-1.3388	0.180635	0.805024
C34E10.6	WBGene00000229	26941	-0.439353	0.29	-1.51251	0.130405	0.800015
C34E10.7	WBGene00000561	591.75	0.386827	0.19	2.03355	0.0419975	0.800015
C34E10.8	WBGene00016409	2026.78	-0.529093	0.415	-1.2736	0.202804	0.812076
C34E10.9	WBGene00016410	1.584	-0.421748	1.115	-0.378191	0.705288	NA
C34E11.1	WBGene00004682	1670.87	0.0258114	0.174	0.148662	0.881821	0.999536
C34E11.2	WBGene00007935	459.326	0.183382	0.892	0.205639	0.837073	0.999536
C34E11.3	WBGene00044079	2089.79	0.0495357	1.076	0.046026	0.963289	0.999536
C34E11.4	WBGene00007937	2.348	-0.0933299	1.073	-0.086956	0.930706	0.999536
C34E11.7	WBGene00138725	24.985	0.97969	0.982	0.998014	0.318272	0.875273
C34E7.1	WBGene00004108	947.944	0.0054738	0.789	0.006938	0.994464	0.99993
C34E7.3	WBGene00007933	16.532	0.235782	0.847	0.278519	0.780614	0.999536
C34E7.4	WBGene00007934	3021.03	0.20806	0.152	1.36946	0.170854	0.800015
C34F11.3	WBGene00016415	1443.03	0.0591244	0.494	0.119762	0.904671	0.999536
C34F11.4	WBGene00003443	2.026	-1.84956	2.096	-0.882493	0.37751	NA
C34F11.5	WBGene00016416	8.206	-2.75811	0.883	-3.12221	0.00179499	0.413742
C34F11.6	WBGene00003442	0.975	-3.65191	1.558	-2.34455	0.0190501	NA
C34F11.8	WBGene00016417	1.681	1.81973	1.182	1.53971	0.123632	NA
C34F11.9	WBGene00001101	1807.9	0.0459312	0.252	0.182049	0.855544	0.999536
C34F6.1	WBGene00007938	186.874	0.130126	0.917	0.141915	0.887147	0.999536
C34F6.10	WBGene00007944	931.411	0.0016537	0.42	0.003942	0.996855	0.999981
C34F6.11	WBGene00007945	20.247	1.04497	0.755	1.38482	0.166106	0.800015
C34F6.12	WBGene00195211	1.293	1.25276	1.364	0.918477	0.358369	NA
C34F6.2	WBGene00000751	15.044	0.239528	1.454	0.164751	0.86914	0.999536
C34F6.3	WBGene00000752	1.681	0.358938	1.366	0.262805	0.792701	NA
C34F6.4	WBGene00002029	296.653	-0.158569	0.353	-0.449654	0.65296	0.999536
C34F6.5	WBGene00007939	64.34	0.4018	0.396	1.01487	0.310168	0.870312
C34F6.6	WBGene00007940	49.628	0.510393	0.338	1.51212	0.130503	0.800015
C34F6.7	WBGene00007941	454.059	-0.0343624	0.242	-0.142149	0.886962	0.999536
C34F6.8	WBGene00007942	1104.73	-0.216859	0.106	-2.04342	0.0410113	0.800015
C34F6.9	WBGene00007943	730.148	-0.193515	0.133	-1.45483	0.145716	0.800015
C34G6.1	WBGene00016418	749.928	-0.265247	0.225	-1.1799	0.238039	0.83037
C34G6.2	WBGene00016419	46.631	0.188754	0.867	0.217608	0.827734	0.999536
C34G6.3	WBGene00016420	2.096	-1.87293	1.166	-1.60573	0.108332	NA
C34G6.4	WBGene00003996	751.046	-0.495137	0.318	-1.55869	0.11907	0.800015
C34G6.5	WBGene00016421	307.722	-0.524903	0.47	-1.11727	0.263879	0.839025
C34G6.6	WBGene00016422	19254.7	0.192447	0.581	0.33102	0.740629	0.999536
C34G6.7	WBGene00004109	1716.19	-0.0748258	0.154	-0.484434	0.628078	0.999536
C34H3.1	WBGene00016423	760.187	0.258558	0.548	0.472141	0.636826	0.999536
C34H3.2	WBGene00003846	302.361	0.474873	0.406	1.16936	0.242257	0.83037
C34H4.1	WBGene00016424	9.223	0.918648	1.19	0.772	0.440114	0.951395
C34H4.2	WBGene00016425	85.212	1.09356	1.176	0.929886	0.35243	0.897174
C34H4.3	WBGene00044073	27.27	0.317884	1.22	0.260529	0.794456	0.999536
C34H4.4	WBGene00000681	4396.92	-0.064039	1.218	-0.052578	0.958068	0.999536
C35A11.1	WBGene00016428	56.727	0.16671	0.84	0.19853	0.84263	0.999536
C35A11.2	WBGene00016429	82.714	0.551817	0.568	0.971664	0.331218	0.879378
C35A11.4	WBGene00016431	33.445	0.251057	1.015	0.24724	0.804723	0.999536
C35A5.1	WBGene00000173	9.819	0.0003469	1.053	0.000329	0.999737	0.999981
C35A5.10	WBGene00044016	131.805	0.542501	1.091	0.497241	0.619019	0.999536
C35A5.11	WBGene00044024	703.785	0.176592	1.394	0.126651	0.899216	0.999536
C35A5.2	WBGene00007946	18.3	0.0344803	0.511	0.067446	0.946226	0.999536
C35A5.3	WBGene00007947	16.346	0.56544	0.964	0.5866	0.557473	0.999536
C35A5.4	WBGene00007948	1.244	-1.49523	1.667	-0.89697	0.369735	NA
C35A5.5	WBGene00007949	46.213	-0.287614	1.189	-0.241877	0.808876	0.999536
C35A5.6	WBGene00007950	35.992	0.165315	0.913	0.181075	0.856309	0.999536
C35A5.7	WBGene00007951	34.874	-0.032964	0.631	-0.052272	0.958312	0.999536
C35A5.8	WBGene00007952	3971.27	-0.741298	0.442	-1.67612	0.0937139	0.800015
C35A5.9	WBGene00007953	41.226	0.65268	0.459	1.4208	0.155376	0.800015
C35B1.1	WBGene00006701	764.042	-0.395265	0.232	-1.70636	0.0879405	0.800015
C35B1.2	WBGene00016432	454.183	-0.17112	0.22	-0.778205	0.436448	0.948819
C35B1.4	WBGene00016434	2.967	-1.25747	0.745	-1.68853	0.0913091	0.800015
C35B1.5	WBGene00016435	1187.02	0.518633	0.512	1.01287	0.311123	0.870312
C35B1.7	WBGene00016436	37.363	0.201643	0.517	0.38991	0.696603	0.999536
C35B1.8	WBGene00016437	4.487	-0.823726	0.734	-1.12286	0.261499	0.838026
C35B1.9	WBGene00195006	0.48	-0.678705	1.94	-0.349792	0.726495	NA
C35B8.1	WBGene00000748	2.377	-0.513459	0.75	-0.68436	0.493748	0.980918
C35B8.2	WBGene00006887	1330.36	-0.0127696	0.127	-0.100727	0.919767	0.999536
C35B8.3	WBGene00016438	156.721	-0.0738248	0.197	-0.37524	0.707482	0.999536
C35B8.4	WBGene00044743	177.954	0.297808	1.123	0.265172	0.790877	0.999536
C35C5.1	WBGene00004746	3024.63	-0.590813	0.371	-1.59194	0.111398	0.800015
C35C5.10	WBGene00007959	435.285	0.548277	1.004	0.546302	0.584858	0.999536
C35C5.11	WBGene00044121	0.298	0.392624	2.455	0.159952	0.872919	NA
C35C5.2	WBGene00007954	0.222	-0.447034	3.26	-0.137114	0.89094	NA
C35C5.3	WBGene00007955	2552.92	0.156697	0.132	1.19154	0.233443	0.83037
C35C5.4	WBGene00003239	1500.26	0.462542	0.207	2.23839	0.0251955	0.800015
C35C5.5	WBGene00002975	184.001	0.417657	0.91	0.459215	0.64608	0.999536
C35C5.6	WBGene00007956	830.218	-0.334374	0.165	-2.02238	0.0431366	0.800015
C35C5.8	WBGene00007957	7.256	0.334662	0.629	0.532362	0.594476	0.999536
C35C5.9	WBGene00007958	11.956	-0.301479	1.233	-0.244423	0.806903	0.999536
C35D10.1	WBGene00016439	1057	0.0690374	0.198	0.349173	0.726959	0.999536
C35D10.10	WBGene00016446	675.199	0.119142	0.106	1.12235	0.261713	0.838026
C35D10.11	WBGene00016447	4.014	-3.36725	1.762	-1.91098	0.0560065	0.800015
C35D10.12	WBGene00016448	109.22	0.193931	0.723	0.268094	0.788627	0.999536
C35D10.13	WBGene00016449	1815.84	-0.519194	0.462	-1.12437	0.260856	0.838026
C35D10.14	WBGene00016450	123.097	-1.11645	1.209	-0.92323	0.355887	0.898449
C35D10.15	WBGene00016451	0.88	-0.283939	1.41	-0.201402	0.840384	NA
C35D10.16	WBGene00000204	1559.3	0.522794	0.328	1.59226	0.111325	0.800015
C35D10.17	WBGene00016452	230.343	0.117149	0.292	0.400847	0.688533	0.999536
C35D10.2	WBGene00016440	17.748	-1.88933	0.753	-2.50845	0.0121262	0.800015
C35D10.3	WBGene00016441	1.484	0.723619	0.933	0.775295	0.438165	NA
C35D10.4	WBGene00000767	496.432	-0.0863587	0.182	-0.474754	0.634963	0.999536
C35D10.5	WBGene00016442	267.059	0.0817596	0.167	0.488867	0.624936	0.999536
C35D10.6	WBGene00016443	373.425	0.107709	0.222	0.484121	0.6283	0.999536
C35D10.7	WBGene00016444	831.088	-0.584724	0.392	-1.49353	0.135299	0.800015
C35D10.8	WBGene00016445	46.709	0.201703	0.228	0.88512	0.376092	0.913502
C35D10.9	WBGene00000418	1104.58	0.0784028	0.256	0.305788	0.759766	0.999536
C35D6.3	WBGene00007960	29.503	-1.88729	1.144	-1.6492	0.0991064	0.800015
C35D6.4	WBGene00007961	136.249	-0.943481	0.723	-1.30466	0.192009	0.80773
C35E7.1	WBGene00016453	3686.27	-1.22728	0.677	-1.81303	0.0698275	0.800015
C35E7.10	WBGene00016462	17.998	-0.451626	0.402	-1.12305	0.261418	0.838026
C35E7.11	WBGene00016463	182.68	0.181559	0.655	0.277231	0.781603	0.999536
C35E7.2	WBGene00016454	480.309	0.170773	0.748	0.228411	0.819327	0.999536
C35E7.3	WBGene00016455	388.314	-0.92596	0.624	-1.48454	0.137667	0.800015
C35E7.4	WBGene00016456	1130.59	0.123682	0.771	0.160475	0.872507	0.999536
C35E7.5	WBGene00016457	18152.5	-0.469291	0.36	-1.30179	0.19299	0.807753
C35E7.6	WBGene00016458	1210.83	0.0870216	0.237	0.367269	0.713419	0.999536
C35E7.7	WBGene00016459	3.844	-0.44784	1.05	-0.426458	0.669774	0.999536
C35E7.8	WBGene00016460	143.055	-0.743953	0.588	-1.26495	0.205889	0.813998
C35E7.9	WBGene00016461	2.896	-0.743592	0.734	-1.01267	0.311217	0.870312
C36A4.1	WBGene00007963	2.027	-0.964039	1.288	-0.748369	0.454238	NA
C36A4.10	WBGene00007970	1.108	-0.456874	1.198	-0.381237	0.703028	NA
C36A4.11	WBGene00044167	3.149	0.355754	0.773	0.460095	0.645448	0.999536
C36A4.2	WBGene00007964	14.453	0.617355	0.823	0.750572	0.452911	0.959086
C36A4.3	WBGene00014697	109.853	0.199567	0.389	0.512572	0.608251	0.999536
C36A4.4	WBGene00007965	262.835	-0.151558	0.23	-0.65937	0.509658	0.9896
C36A4.5	WBGene00007966	176.072	-1.12166	0.568	-1.97336	0.0484544	0.800015
C36A4.6	WBGene00007967	25.06	0.291831	0.533	0.547038	0.584353	0.999536
C36A4.8	WBGene00000264	499.525	-0.409313	0.419	-0.977348	0.328397	0.878115
C36A4.9	WBGene00007969	1190.31	0.250748	0.183	1.36723	0.171554	0.800015
C36B1.1	WBGene00000527	623.183	-0.0198529	0.833	-0.023832	0.980987	0.999536
C36B1.10	WBGene00007977	8.491	-0.877923	0.791	-1.11045	0.266806	0.84049
C36B1.11	WBGene00007978	1314.51	-0.589955	0.44	-1.33941	0.180437	0.80494
C36B1.12	WBGene00007979	4133.9	-0.979484	0.604	-1.62265	0.104664	0.800015
C36B1.13	WBGene00044120	1.801	0.637543	0.953	0.669303	0.503302	NA
C36B1.14	WBGene00044614	349.623	-0.375651	0.338	-1.11278	0.265803	0.83938
C36B1.3	WBGene00007971	1068.88	-0.252783	0.389	-0.650372	0.515452	0.9933
C36B1.4	WBGene00003925	888.526	-0.245893	0.425	-0.578177	0.563145	0.999536
C36B1.5	WBGene00007972	538.363	-0.25961	0.32	-0.812063	0.416756	0.940141
C36B1.6	WBGene00007973	0.972	2.57075	1.157	2.22112	0.0263428	NA
C36B1.7	WBGene00007974	568.109	-0.633879	0.567	-1.11826	0.263455	0.839025
C36B1.8	WBGene00007975	2825.43	-0.652525	0.435	-1.50176	0.13316	0.800015
C36B1.9	WBGene00007976	639.593	-0.28215	0.244	-1.15628	0.247567	0.83167
C36B7.1	WBGene00016464	13.663	-0.459008	0.607	-0.756128	0.449572	0.957044
C36B7.2	WBGene00016465	33.756	0.131948	0.312	0.422746	0.67248	0.999536
C36B7.3	WBGene00016466	3.74	0.635356	0.577	1.10119	0.270816	0.843612
C36B7.4	WBGene00016467	1.64	-0.820616	1.337	-0.613918	0.53927	NA
C36B7.5	WBGene00016468	119.254	-0.156166	1.116	-0.139951	0.888698	0.999536
C36B7.6	WBGene00016469	1592.44	-0.0598756	0.178	-0.335862	0.736975	0.999536
C36B7.7	WBGene00001841	2.593	0.381523	1.179	0.323564	0.746269	0.999536
C36B7.8	WBGene00044576	2.692	0.65547	1.055	0.62101	0.534593	0.997189
C36C5.12	WBGene00016481	0.661	0.547125	1.93	0.283428	0.776849	NA
C36C5.14	WBGene00016483	0.526	-0.110813	1.604	-0.069078	0.944928	NA
C36C5.4	WBGene00016473	0.185	1.22602	3.213	0.381537	0.702805	NA
C36C5.6	WBGene00016475	0.436	-2.06888	2.375	-0.871234	0.383626	NA
C36C5.8	WBGene00016477	6.261	-0.435012	0.624	-0.697056	0.485768	0.977934
C36C5.9	WBGene00016478	2.077	-0.727295	0.972	-0.748117	0.45439	NA
C36C9.1	WBGene00016485	495.968	-1.18351	0.715	-1.65619	0.0976843	0.800015
C36C9.2	WBGene00006550	39.455	-0.883096	0.655	-1.34818	0.177602	0.801251
C36C9.3	WBGene00016486	89.49	-0.912208	0.637	-1.4313	0.152345	0.800015
C36C9.5	WBGene00016488	23.501	0.367915	0.591	0.622203	0.533808	0.997189
C36E6.1	WBGene00016489	2970.21	-0.461113	0.333	-1.38557	0.165879	0.800015
C36E6.2	WBGene00016490	491.265	0.236923	0.093	2.55477	0.0106259	0.800015
C36E6.3	WBGene00003369	5926.49	0.19324	1.112	0.173703	0.862099	0.999536
C36E6.5	WBGene00003370	4817	0.487957	1.035	0.471451	0.637319	0.999536
C36E6.8	WBGene00044683	0.315	-0.869606	2.422	-0.359015	0.719584	NA
C36E8.1	WBGene00007980	2835.38	-0.727608	0.429	-1.69658	0.0897767	0.800015
C36E8.2	WBGene00007981	146.865	0.136763	0.903	0.151415	0.879648	0.999536
C36E8.3	WBGene00007982	1453.86	0.200269	0.239	0.839655	0.401102	0.931702
C36E8.4	WBGene00007983	269.376	0.22048	0.618	0.356796	0.721245	0.999536
C36E8.5	WBGene00006537	56904.7	-0.906905	0.594	-1.52637	0.126919	0.800015
C36F7.1	WBGene00007984	1936.99	0.279763	0.301	0.929153	0.35281	0.897174
C36F7.2	WBGene00007985	145.27	0.0395173	0.456	0.08675	0.93087	0.999536
C36F7.4	WBGene00004372	321.014	0.20701	0.619	0.334632	0.737902	0.999536
C36F7.5	WBGene00007986	2.885	-0.992606	0.667	-1.48706	0.136998	0.800015
C36H8.1	WBGene00007987	4.06	0.163079	0.686	0.237819	0.812022	0.999536
C36H8.2	WBGene00002128	618.013	0.239204	1.131	0.211466	0.832524	0.999536
C36H8.3	WBGene00001452	127.662	0.645561	0.944	0.68383	0.494082	0.980918
C37A2.2	WBGene00004110	7568.39	-0.367951	0.301	-1.22261	0.221476	0.821966
C37A2.3	WBGene00016491	1.206	-0.991773	1.078	-0.919849	0.357652	NA
C37A2.4	WBGene00000871	683.12	-0.370483	0.377	-0.982207	0.325998	0.877273
C37A2.5	WBGene00004111	2116.96	-0.134174	0.226	-0.592938	0.553223	0.999536
C37A2.6	WBGene00016492	18.368	0.0248616	0.353	0.070429	0.943852	0.999536
C37A2.7	WBGene00016493	6436.17	0.212597	0.343	0.619039	0.535891	0.997189
C37A2.8	WBGene00016494	1119.32	-0.161165	0.285	-0.565999	0.571395	0.999536
C37A5.1	WBGene00007988	45.853	0.48438	0.581	0.834115	0.404216	0.93361
C37A5.11	WBGene00077520	15.425	0.58788	1.024	0.574321	0.565751	0.999536
C37A5.2	WBGene00007989	5.618	0.361508	0.657	0.550489	0.581984	0.999536
C37A5.3	WBGene00014698	1.288	2.2511	1.216	1.85131	0.0641244	NA
C37A5.4	WBGene00007990	1.395	3.62701	1.25	2.9015	0.00371383	NA
C37A5.7	WBGene00007991	109.643	-0.316822	0.341	-0.929994	0.352374	0.897174
C37A5.8	WBGene00007992	0.426	-1.07016	2.504	-0.427307	0.669155	NA
C37A5.9	WBGene00004202	817.116	-0.0081504	0.362	-0.022516	0.982036	0.999536
C37C3.1	WBGene00016495	526.396	-0.817602	0.466	-1.755	0.0792599	0.800015
C37C3.10	WBGene00016502	1.856	-1.55512	1.42	-1.09532	0.273378	NA
C37C3.11	WBGene00016503	20.327	0.439255	0.845	0.520063	0.60302	0.999536
C37C3.12	WBGene00016504	14.576	-0.0859908	0.63	-0.136492	0.891432	0.999536
C37C3.13	WBGene00016505	28.413	0.495697	1.004	0.493654	0.621551	0.999536
C37C3.2	WBGene00016496	3985.21	-0.0596207	0.107	-0.558266	0.576662	0.999536
C37C3.3	WBGene00016497	0.197	1.31724	3.206	0.410816	0.681207	NA
C37C3.4	WBGene00001697	0.381	-0.226095	2.399	-0.094264	0.924899	NA
C37C3.6	WBGene00003242	26950.1	0.150348	0.85	0.176783	0.859679	0.999536
C37C3.7	WBGene00016499	30.229	-0.0595623	0.951	-0.062605	0.950081	0.999536
C37C3.8	WBGene00016500	1616.32	-0.0101574	0.21	-0.048475	0.961338	0.999536
C37C3.9	WBGene00016501	1324.09	-0.885743	0.625	-1.41791	0.156216	0.800015
C37E2.1	WBGene00007993	2214.59	-0.406166	0.248	-1.63672	0.10169	0.800015
C37E2.2	WBGene00007994	77.689	0.360953	0.629	0.573666	0.566194	0.999536
C37E2.3	WBGene00007995	0.578	-0.978311	1.509	-0.6485	0.516662	NA
C37E2.4	WBGene00000457	876.518	-0.0650172	0.28	-0.231966	0.816565	0.999536
C37E2.5	WBGene00000458	1063.95	0.361067	0.286	1.26446	0.206067	0.813998
C37F5.1	WBGene00002990	549.666	0.19785	0.524	0.377901	0.705504	0.999536
C37H5.1	WBGene00003591	81.746	0.312754	0.971	0.322053	0.747413	0.999536
C37H5.11	WBGene00000860	0.533	-0.242688	1.629	-0.148957	0.881588	NA
C37H5.13	WBGene00016511	1154.87	-0.0237671	0.237	-0.100204	0.920183	0.999536
C37H5.14	WBGene00045308	0.359	-0.609479	1.98	-0.307764	0.758262	NA
C37H5.2	WBGene00016506	17.992	0.0086502	0.455	0.018996	0.984845	0.999536
C37H5.3	WBGene00016507	144.332	-0.14848	0.281	-0.529041	0.596777	0.999536
C37H5.4	WBGene00000861	0.439	-0.215836	1.902	-0.113465	0.909662	NA
C37H5.5	WBGene00016508	1823.16	-0.445328	0.363	-1.22631	0.220081	0.821749
C37H5.6	WBGene00016509	3143.6	-0.447866	0.368	-1.21834	0.223094	0.822736
C37H5.8	WBGene00002010	5271.34	0.0945951	0.193	0.48974	0.624318	0.999536
C37H5.9	WBGene00003528	7.39	0.305165	1.143	0.266972	0.789491	0.999536
C38C10.1	WBGene00006576	5.822	0.233865	0.99	0.236146	0.813319	0.999536
C38C10.2	WBGene00008000	3632.6	-1.13973	0.592	-1.92559	0.0541558	0.800015
C38C10.4	WBGene00001689	541.486	-0.406901	0.407	-0.999104	0.317744	0.874378
C38C10.5	WBGene00004343	3686.83	-0.441495	0.33	-1.33905	0.180553	0.80494
C38C10.6	WBGene00008002	55.984	0.0588233	0.912	0.064478	0.94859	0.999536
C38C3.10	WBGene00045390	2.719	0.703592	1.208	0.582514	0.560221	0.999536
C38C3.2	WBGene00005690	6.217	1.45222	0.531	2.73531	0.00623221	0.65968
C38C3.3	WBGene00016512	1.906	-1.07245	1.387	-0.773366	0.439306	NA
C38C3.4	WBGene00016513	21.749	0.543246	0.687	0.790701	0.429118	0.94571
C38C3.5	WBGene00006794	13066.1	0.412101	0.264	1.56119	0.118478	0.800015
C38C3.6	WBGene00016514	14.44	0.643805	0.484	1.32971	0.183612	0.806398
C38C3.7	WBGene00016515	0.083	0.464718	3.25	0.142976	0.886309	NA
C38C3.9	WBGene00016517	14.776	0.463402	0.614	0.754353	0.450637	0.957419
C38C5.1	WBGene00016518	22.898	0.108361	0.871	0.124441	0.900966	0.999536
C38C6.2	WBGene00000225	1001.61	0.117672	0.532	0.221108	0.825008	0.999536
C38C6.3	WBGene00007996	264.544	0.274857	1.208	0.227455	0.82007	0.999536
C38C6.4	WBGene00007997	9.006	-0.92732	0.907	-1.02262	0.306486	0.868753
C38C6.5	WBGene00007998	0.829	-1.84011	1.373	-1.34005	0.180227	NA
C38C6.6	WBGene00007999	1336.54	0.104217	1.085	0.096028	0.923498	0.999536
C38D4.1	WBGene00008003	97.599	-0.546168	0.599	-0.91133	0.362122	0.903152
C38D4.3	WBGene00003210	5909.09	-0.44603	0.34	-1.31305	0.189168	0.80732
C38D4.4	WBGene00008005	559.571	-0.802805	0.572	-1.40306	0.160599	0.800015
C38D4.5	WBGene00008006	1848.51	-0.471923	0.326	-1.44818	0.147566	0.800015
C38D4.6	WBGene00003912	1248.28	-0.423033	0.464	-0.910981	0.362306	0.903265
C38D4.7	WBGene00008007	10.139	0.0138694	0.372	0.037303	0.970243	0.999536
C38D4.8	WBGene00000193	56.805	0.49606	0.725	0.68427	0.493804	0.980918
C38D4.9	WBGene00008008	126.453	0.194583	0.191	1.02007	0.307695	0.868846
C38D9.1	WBGene00008009	3.88	-0.0265905	0.756	-0.035172	0.971942	0.999536
C38D9.2	WBGene00008010	54.332	-0.517729	0.342	-1.51184	0.130574	0.800015
C38D9.5	WBGene00008013	4.592	-0.896162	0.578	-1.54914	0.121347	0.800015
C38D9.6	WBGene00008014	4.818	-1.15551	0.689	-1.67783	0.0933797	0.800015
C38D9.7	WBGene00008015	4.524	-1.54145	0.844	-1.82681	0.0677285	0.800015
C38D9.8	WBGene00008016	213.716	-1.70362	0.869	-1.961	0.049879	0.800015
C38D9.9	WBGene00008017	0.658	-1.13976	1.516	-0.751792	0.452176	NA
C38H2.1	WBGene00008018	131.135	-0.251141	0.347	-0.723551	0.469341	0.969516
C38H2.2	WBGene00008019	898.46	0.356332	0.669	0.532964	0.594059	0.999536
C38H2.3	WBGene00008020	78.133	0.456485	0.816	0.559089	0.576101	0.999536
C39B10.1	WBGene00008021	29.63	0.339408	0.621	0.546669	0.584606	0.999536
C39B10.2	WBGene00008022	7.628	-0.453963	0.581	-0.780907	0.434857	0.948645
C39B10.3	WBGene00008023	10.994	-0.462221	0.45	-1.02709	0.30438	0.86799
C39B10.4	WBGene00008024	0.378	0.909101	2.291	0.396832	0.691491	NA
C39B10.5	WBGene00008025	0.938	-0.5107	1.208	-0.422697	0.672516	NA
C39B10.6	WBGene00001252	7.328	-0.400621	0.649	-0.617169	0.537123	0.997947
C39B10.7	WBGene00164973	49.901	0.14433	0.821	0.175787	0.860461	0.999536
C39B5.1	WBGene00016519	0.641	-0.680878	1.634	-0.416721	0.676882	NA
C39B5.10	WBGene00016528	3.609	-0.0309157	0.906	-0.034134	0.97277	0.999536
C39B5.11	WBGene00005144	0.386	2.27894	2.241	1.01679	0.309251	NA
C39B5.12	WBGene00005142	0.48	-0.210555	1.879	-0.112046	0.910787	NA
C39B5.14	WBGene00189950	1.118	1.73385	1.281	1.35315	0.176008	NA
C39B5.2	WBGene00016520	1808.66	-0.0752516	0.283	-0.265935	0.790289	0.999536
C39B5.3	WBGene00016521	0.146	0.963764	3.231	0.298324	0.765456	NA
C39B5.4	WBGene00016522	8.592	-0.531239	0.938	-0.56607	0.571346	0.999536
C39B5.5	WBGene00016523	0.867	0.326218	1.178	0.277035	0.781753	NA
C39B5.6	WBGene00016524	268.742	-0.321493	0.311	-1.03479	0.300766	0.864776
C39B5.7	WBGene00016525	0.961	-1.79587	1.445	-1.24239	0.214093	NA
C39B5.8	WBGene00016526	0.165	0.0525244	3.25	0.01616	0.987107	NA
C39B5.9	WBGene00016527	5.411	-1.46011	0.729	-2.00192	0.0452928	0.800015
C39D10.11	WBGene00043983	82.635	0.129616	0.916	0.141534	0.887448	0.999536
C39D10.2	WBGene00016530	41.472	0.231254	1.083	0.213467	0.830963	0.999536
C39D10.3	WBGene00016531	89.311	0.209244	0.988	0.211714	0.83233	0.999536
C39D10.5	WBGene00016532	30.22	0.590109	0.921	0.640693	0.521722	0.993373
C39D10.6	WBGene00016533	39.468	0.462862	1.101	0.4205	0.67412	0.999536
C39D10.7	WBGene00016534	33.05	-0.0693457	0.544	-0.127457	0.898579	0.999536
C39D10.8	WBGene00016535	20.929	-0.305587	0.264	-1.1569	0.247313	0.83167
C39E6.1	WBGene00003056	409.895	-0.39263	0.319	-1.23026	0.218602	0.820993
C39E6.2	WBGene00016537	0.186	0.194341	2.634	0.073785	0.941182	NA
C39E6.4	WBGene00003377	625.315	0.155807	0.169	0.919277	0.357951	0.900437
C39E6.6	WBGene00003807	7.375	0.660583	0.759	0.869967	0.384318	0.918583
C39E9.10	WBGene00008033	168.26	0.0533157	1.02	0.052273	0.958311	0.999536
C39E9.11	WBGene00008034	1748.56	-0.466126	0.391	-1.19225	0.233162	0.83037
C39E9.12	WBGene00008035	1672.35	-0.41429	0.414	-1.00089	0.316881	0.874378
C39E9.13	WBGene00004339	3027.08	-0.408173	0.538	-0.758134	0.448371	0.955967
C39E9.14	WBGene00001007	1295.5	-0.338299	0.262	-1.28967	0.197165	0.809598
C39E9.2	WBGene00008027	0.755	1.2018	1.247	0.964085	0.335003	NA
C39E9.3	WBGene00000705	179.153	0.148008	1.13	0.130961	0.895806	0.999536
C39E9.4	WBGene00008028	15.423	0.557571	1.178	0.473309	0.635992	0.999536
C39E9.5	WBGene00008029	0.144	0.894525	3.235	0.276503	0.782162	NA
C39E9.6	WBGene00008030	0.113	0.603101	3.247	0.185721	0.852664	NA
C39E9.7	WBGene00008031	29.231	0.275663	0.759	0.363196	0.716459	0.999536
C39E9.8	WBGene00008032	134.019	0.23282	0.97	0.240143	0.810219	0.999536
C39E9.9	WBGene00000706	15.519	-0.644668	0.485	-1.32882	0.183907	0.806398
C39F7.1	WBGene00016538	21.269	-0.351847	0.717	-0.49047	0.623801	0.999536
C39F7.2	WBGene00016539	1713.98	-0.0556835	0.353	-0.157559	0.874804	0.999536
C39F7.4	WBGene00004266	6393.38	0.584933	0.358	1.63539	0.101968	0.800015
C39F7.5	WBGene00016540	247.645	0.0898101	0.275	0.326293	0.744203	0.999536
C39H7.1	WBGene00016541	4.863	-3.22686	1.989	-1.62252	0.104692	0.800015
C39H7.4	WBGene00016542	522.645	0.373591	1.132	0.329954	0.741435	0.999536
C39H7.5	WBGene00016543	0.083	0.464718	3.25	0.142976	0.886309	NA
C39H7.6	WBGene00005090	1.162	0.928822	1.21	0.767904	0.442544	NA
C39H7.7	WBGene00005091	0.918	2.13195	1.177	1.81096	0.0701463	NA
C39H7.8	WBGene00044124	0.083	0.464718	3.25	0.142976	0.886309	NA
C39H7.9	WBGene00044125	2.028	-0.518071	0.885	-0.585219	0.558401	NA
C40A11.1	WBGene00016544	8.045	0.320212	0.868	0.369098	0.712055	0.999536
C40A11.10	WBGene00016553	82.022	-0.278314	0.391	-0.711043	0.477057	0.972472
C40A11.2	WBGene00016545	190.167	0.254732	0.182	1.39882	0.161865	0.800015
C40A11.3	WBGene00016546	210.241	0.232381	0.254	0.914343	0.360536	0.901968
C40A11.4	WBGene00016547	257.867	0.255388	0.182	1.40299	0.160618	0.800015
C40A11.5	WBGene00016548	0.565	-1.01299	1.519	-0.666839	0.504875	NA
C40A11.6	WBGene00016549	287.764	0.331689	0.192	1.7279	0.0840063	0.800015
C40A11.7	WBGene00016550	62.038	-0.913653	0.516	-1.77215	0.0763703	0.800015
C40A11.8	WBGene00016551	4.922	-1.39636	0.612	-2.28312	0.0224235	0.800015
C40C9.1	WBGene00006673	1.437	0.338191	0.846	0.399722	0.689361	NA
C40C9.2	WBGene00000048	39.654	0.133264	0.656	0.203252	0.838938	0.999536
C40C9.4	WBGene00008037	0.594	0.0555542	1.633	0.034025	0.972857	NA
C40C9.5	WBGene00006412	914.014	-0.0399178	0.441	-0.090541	0.927857	0.999536
C40D2.2	WBGene00016555	4.894	0.814539	0.729	1.11696	0.264013	0.839025
C40D2.3	WBGene00016556	19.921	0.231459	1.036	0.223329	0.823279	0.999536
C40D2.4	WBGene00016557	0.798	0.162716	1.3	0.12512	0.900429	NA
C40H1.1	WBGene00000770	176.249	-0.0739583	0.463	-0.159683	0.873131	0.999536
C40H1.2	WBGene00008038	0.264	0.195872	2.458	0.079695	0.93648	NA
C40H1.3	WBGene00008039	4.104	-0.245918	0.748	-0.328683	0.742395	0.999536
C40H1.4	WBGene00001242	257.018	0.564308	0.724	0.779118	0.43591	0.948647
C40H1.5	WBGene00008040	90.902	0.782024	0.916	0.853573	0.393342	0.926276
C40H1.6	WBGene00008041	607.517	0.440819	0.443	0.994493	0.319983	0.87637
C40H1.7	WBGene00008042	4.697	-0.36131	0.87	-0.415241	0.677965	0.999536
C40H1.8	WBGene00008043	8.375	0.427772	0.779	0.548914	0.583065	0.999536
C40H1.9	WBGene00008044	19.601	-0.691851	1.143	-0.605121	0.545098	0.999536
C40H5.2	WBGene00008045	48.298	0.133127	0.436	0.305353	0.760097	0.999536
C40H5.4	WBGene00008047	106.279	-0.121255	1.156	-0.104864	0.916484	0.999536
C40H5.5	WBGene00006654	120.47	0.251995	0.8	0.315113	0.752676	0.999536
C40H5.7	WBGene00008049	10.821	0.25136	0.829	0.303348	0.761624	0.999536
C41A3.1	WBGene00016558	284.768	-0.159529	0.198	-0.805532	0.420513	0.94139
C41A3.2	WBGene00016559	50.207	-0.0325295	0.55	-0.059119	0.952858	0.999536
C41C4.1	WBGene00008050	2.902	-0.561597	0.934	-0.601169	0.547727	0.999536
C41C4.10	WBGene00044049	368.051	0.253961	1.095	0.231968	0.816563	0.999536
C41C4.12	WBGene00077665	20.453	0.087424	1.141	0.07665	0.938902	0.999536
C41C4.3	WBGene00008051	2.295	0.204843	0.837	0.244852	0.806571	0.999536
C41C4.4	WBGene00002147	1681.54	-0.624747	0.409	-1.52583	0.127052	0.800015
C41C4.5	WBGene00006832	190.018	0.0996296	0.881	0.113094	0.909956	0.999536
C41C4.6	WBGene00006739	1718.36	-0.398895	0.318	-1.25609	0.209084	0.816231
C41C4.7	WBGene00008052	420.864	0.180962	0.194	0.931214	0.351743	0.896708
C41C4.8	WBGene00008053	4179.37	-0.771415	0.47	-1.64042	0.100918	0.800015
C41C4.9	WBGene00008054	0.104	0.603101	3.247	0.185721	0.852664	NA
C41D11.1	WBGene00016561	246.114	-0.103505	0.206	-0.502518	0.615303	0.999536
C41D11.2	WBGene00001231	984.982	-0.0189299	0.146	-0.129621	0.896866	0.999536
C41D11.3	WBGene00016562	1422.02	-0.51219	0.35	-1.46448	0.143063	0.800015
C41D11.4	WBGene00016563	60.438	-0.123895	0.435	-0.284717	0.775861	0.999536
C41D11.5	WBGene00016564	990.371	-0.32804	0.504	-0.650727	0.515223	0.993124
C41D11.6	WBGene00016565	2.999	0.41046	0.617	0.665066	0.506008	0.987689
C41D11.7	WBGene00016566	498.796	-0.875891	0.549	-1.59413	0.110906	0.800015
C41D11.8	WBGene00000787	189.477	-5.2e-06	0.221	-2.4e-05	0.999981	0.999981
C41D11.9	WBGene00016567	271.214	-0.408877	0.388	-1.05429	0.291752	0.858343
C41D7.1	WBGene00016560	0.416	-0.878795	1.68	-0.523025	0.600957	NA
C41D7.2	WBGene00004218	82.85	-0.148095	0.601	-0.246371	0.805395	0.999536
C41G11.1	WBGene00016568	44.994	0.249563	1.13	0.220918	0.825157	0.999536
C41G11.3	WBGene00004349	583.602	-0.0731415	0.633	-0.115471	0.908072	0.999536
C41G11.4	WBGene00016570	25.941	0.0392781	1.003	0.039175	0.968751	0.999536
C41G6.1	WBGene00008055	1.319	0.144424	1.037	0.139279	0.88923	NA
C41G6.14	WBGene00005538	0.268	-1.59296	3.259	-0.488728	0.625035	NA
C41G6.2	WBGene00005759	2.397	-0.149404	1.027	-0.145455	0.884352	0.999536
C41G6.3	WBGene00005762	2.67	1.71272	0.867	1.97549	0.0482126	0.800015
C41G6.5	WBGene00008056	3.279	-0.63798	0.826	-0.772491	0.439824	0.951333
C41G6.7	WBGene00005771	0.409	-2.34929	2.361	-0.995152	0.319662	NA
C41G6.8	WBGene00005761	4.791	1.12086	0.605	1.85164	0.0640776	0.800015
C41G7.1	WBGene00004887	614.967	-0.365047	0.422	-0.86411	0.387527	0.921659
C41G7.2	WBGene00002226	466.499	-0.669806	0.438	-1.5305	0.125892	0.800015
C41G7.3	WBGene00008061	413.634	-0.799658	0.6	-1.33232	0.182756	0.806031
C41G7.4	WBGene00008062	222.727	-0.685268	0.471	-1.45596	0.145405	0.800015
C41G7.5	WBGene00000096	139.507	0.152774	0.65	0.235124	0.814113	0.999536
C41G7.6	WBGene00008063	2.266	-1.19537	1.593	-0.750577	0.452908	0.959086
C41G7.7	WBGene00008064	12.79	0.33261	0.725	0.458896	0.646309	0.999536
C41G7.8	WBGene00077525	4.59	1.11342	1.059	1.05166	0.292957	0.858947
C41G7.9	WBGene00077771	1984.05	-0.0067734	0.198	-0.034123	0.972779	0.999536
C41H7.1	WBGene00016571	7.09	-0.958389	0.513	-1.86643	0.0619812	0.800015
C41H7.2	WBGene00016572	23.996	-0.456733	0.548	-0.833799	0.404394	0.933737
C41H7.3	WBGene00016573	1062.89	-0.875915	0.566	-1.5488	0.121429	0.800015
C41H7.4	WBGene00016574	464.858	-0.320055	0.418	-0.766	0.443677	0.953921
C41H7.5	WBGene00016575	171.504	-0.197002	0.306	-0.643393	0.519969	0.993373
C41H7.6	WBGene00016576	1919.84	-0.669213	0.508	-1.31607	0.188151	0.806654
C41H7.7	WBGene00016577	15.948	2.57522	0.987	2.60964	0.00906367	0.771923
C41H7.8	WBGene00016578	198.896	-0.677872	0.574	-1.18184	0.237271	0.83037
C42C1.1	WBGene00016579	7.182	-0.12862	0.577	-0.222743	0.823736	0.999536
C42C1.10	WBGene00016588	656.209	-0.0323876	0.197	-0.164346	0.869459	0.999536
C42C1.11	WBGene00016589	309.907	0.097318	0.149	0.651698	0.514596	0.993124
C42C1.12	WBGene00016590	212.377	0.193709	0.303	0.638502	0.523147	0.993435
C42C1.13	WBGene00016591	112.645	-0.0655296	0.312	-0.209734	0.833875	0.999536
C42C1.14	WBGene00004448	8529.76	0.330646	0.418	0.791454	0.428679	0.94571
C42C1.15	WBGene00016592	207.169	-0.399756	0.353	-1.13382	0.256872	0.836679
C42C1.2	WBGene00016580	90.015	0.133743	0.845	0.158189	0.874307	0.999536
C42C1.3	WBGene00016581	0.512	0.472083	1.833	0.257532	0.796768	NA
C42C1.4	WBGene00016582	439.649	-0.217898	0.155	-1.40474	0.1601	0.800015
C42C1.5	WBGene00016583	593.693	-0.147382	0.228	-0.646063	0.518239	0.993373
C42C1.6	WBGene00016584	1.547	-1.04619	1.252	-0.835644	0.403355	NA
C42C1.7	WBGene00016585	79.27	0.190623	0.938	0.20325	0.83894	0.999536
C42C1.8	WBGene00016586	835.06	-1.22433	0.686	-1.78355	0.0744972	0.800015
C42C1.9	WBGene00016587	5.021	-0.808638	0.526	-1.53841	0.123949	0.800015
C42D4.1	WBGene00016594	154.231	0.346188	1.006	0.344253	0.730656	0.999536
C42D4.11	WBGene00016597	1.092	0.906717	1.176	0.770964	0.440728	NA
C42D4.13	WBGene00016598	118.465	0.31086	1.217	0.255478	0.798354	0.999536
C42D4.2	WBGene00016595	104.477	-0.0729145	0.245	-0.297733	0.765907	0.999536
C42D4.3	WBGene00016596	381.227	1.32567	1.123	1.18025	0.237901	0.83037
C42D4.4	WBGene00006109	0.217	0.0525244	3.25	0.01616	0.987107	NA
C42D4.6	WBGene00004822	581.255	-0.138875	0.298	-0.465781	0.641373	0.999536
C42D4.8	WBGene00004411	1614.3	-0.669215	0.467	-1.4339	0.151602	0.800015
C42D4.9	WBGene00006251	0.253	-1.59296	3.259	-0.488728	0.625035	NA
C42D8.1	WBGene00016599	181.131	0.416457	0.709	0.587042	0.557175	0.999536
C42D8.2	WBGene00006926	670.534	-1.1846	1.471	-0.805558	0.420498	0.94139
C42D8.3	WBGene00006862	454.175	-0.609076	0.388	-1.56936	0.116565	0.800015
C42D8.4	WBGene00016600	16.35	0.126873	0.91	0.139411	0.889125	0.999536
C42D8.5	WBGene00000039	6026.45	0.356456	0.995	0.358078	0.720285	0.999536
C42D8.8	WBGene00000149	14411.2	0.334816	0.794	0.421728	0.673223	0.999536
C42D8.9	WBGene00044299	0.921	0.36882	1.194	0.308828	0.757453	NA
C43C3.1	WBGene00002067	1980.29	0.198999	1.165	0.17086	0.864334	0.999536
C43C3.2	WBGene00008065	10.702	0.159817	0.691	0.231306	0.817077	0.999536
C43C3.3	WBGene00001123	975.752	0.520873	0.999	0.521239	0.602201	0.999536
C43C3.4	WBGene00195084	5.994	-0.11411	0.746	-0.152936	0.878449	0.999536
C43D7.2	WBGene00008066	194.129	-0.322266	0.33	-0.977098	0.328521	0.878288
C43D7.4	WBGene00008067	1.617	-0.568431	1.226	-0.463525	0.642988	NA
C43D7.5	WBGene00008068	11.242	0.120774	0.515	0.234585	0.814531	0.999536
C43D7.6	WBGene00005418	0.463	-0.736292	1.992	-0.369621	0.711665	NA
C43D7.7	WBGene00008069	0.293	-1.21571	1.991	-0.610569	0.541485	NA
C43D7.8	WBGene00008070	42.776	-0.123102	0.456	-0.269859	0.787269	0.999536
C43D7.9	WBGene00008071	13.59	-1.09813	0.728	-1.50859	0.131402	0.800015
C43E11.1	WBGene00016601	2853.51	-0.528848	0.446	-1.18518	0.235948	0.83037
C43E11.10	WBGene00000382	1534.96	-0.659053	0.477	-1.38155	0.167109	0.800015
C43E11.11	WBGene00016608	1149.81	-0.526602	0.292	-1.80042	0.0717952	0.800015
C43E11.12	WBGene00016609	529.168	-0.345048	0.384	-0.897705	0.369343	0.908148
C43E11.2	WBGene00016602	577.499	-0.421121	0.317	-1.3281	0.184145	0.806398
C43E11.3	WBGene00016603	5186.06	-0.447322	0.348	-1.2847	0.198897	0.809598
C43E11.4	WBGene00007001	526.525	-0.0008839	0.106	-0.008302	0.993376	0.999854
C43E11.5	WBGene00016605	4.504	0.275513	0.62	0.444294	0.65683	0.999536
C43E11.6	WBGene00003516	6729.1	0.266747	0.734	0.36319	0.716463	0.999536
C43E11.7	WBGene00003584	182.577	0.0754064	0.184	0.409837	0.681925	0.999536
C43E11.8	WBGene00016606	879.147	-0.145574	0.197	-0.737804	0.460634	0.964647
C43E11.9	WBGene00016607	449.637	0.192583	0.163	1.17868	0.238526	0.83037
C43F9.10	WBGene00008077	2.295	-0.543983	1.175	-0.462776	0.643525	0.999536
C43F9.11	WBGene00045024	15.104	0.244369	1.095	0.223125	0.823438	0.999536
C43F9.5	WBGene00008073	6.799	0.260472	1.198	0.217399	0.827897	0.999536
C43F9.6	WBGene00008074	1.269	-0.939772	1.179	-0.797082	0.425404	NA
C43F9.7	WBGene00008075	3.605	-0.12048	1.134	-0.106213	0.915413	0.999536
C43F9.8	WBGene00001163	866.928	0.617294	0.855	0.721615	0.470531	0.969969
C43F9.9	WBGene00008076	143.439	-0.0179888	1.276	-0.014095	0.988754	0.999536
C43G2.1	WBGene00016610	795.338	-0.198714	0.233	-0.852478	0.393949	0.926276
C43G2.2	WBGene00016611	2348.07	0.082348	0.653	0.126147	0.899615	0.999536
C43G2.3	WBGene00016612	0.915	0.2618	1.208	0.216676	0.828461	NA
C43G2.4	WBGene00016613	34.277	0.387086	0.738	0.52456	0.599889	0.999536
C43G2.5	WBGene00006621	13.884	0.496968	0.568	0.875083	0.381529	0.917539
C43H6.1	WBGene00016614	278.381	0.225495	0.465	0.484814	0.627808	0.999536
C43H6.3	WBGene00016616	345.828	0.0718846	0.198	0.362564	0.716931	0.999536
C43H6.4	WBGene00016617	862.364	-0.0377262	0.131	-0.288862	0.772687	0.999536
C43H6.6	WBGene00016619	115.631	0.105447	1.014	0.103974	0.91719	0.999536
C43H6.7	WBGene00016620	422.636	0.214455	0.136	1.58267	0.113497	0.800015
C43H6.8	WBGene00001959	39.504	0.576375	1.068	0.539768	0.589357	0.999536
C43H6.9	WBGene00001618	19.131	-0.129451	0.457	-0.283456	0.776827	0.999536
C43H8.2	WBGene00016622	992.304	0.47991	0.244	1.96339	0.0496011	0.800015
C44B11.1	WBGene00016633	69.921	0.24333	1.029	0.236575	0.812986	0.999536
C44B11.3	WBGene00003175	1145.79	0.211973	1.093	0.193937	0.846225	0.999536
C44B11.4	WBGene00016634	30.475	0.734233	0.762	0.963086	0.335504	0.883246
C44B11.6	WBGene00016635	29.955	0.307798	0.813	0.378698	0.704912	0.999536
C44B12.1	WBGene00016636	23.996	0.147185	1.032	0.142624	0.886587	0.999536
C44B12.2	WBGene00003893	11117.8	0.336127	1.071	0.313914	0.753586	0.999536
C44B12.3	WBGene00016637	1.847	1.81694	1.03	1.76441	0.0776639	NA
C44B12.4	WBGene00005904	0.294	0.470694	2.498	0.188433	0.850537	NA
C44B12.5	WBGene00016638	24.731	0.265227	0.975	0.271949	0.785662	0.999536
C44B12.6	WBGene00016639	2.493	-0.668373	1.117	-0.598491	0.549512	0.999536
C44B12.8	WBGene00005905	0.782	0.685368	1.875	0.365493	0.714744	NA
C44B12.9	WBGene00044462	3.781	0.698151	0.733	0.952949	0.340616	0.88867
C44B7.1	WBGene00016623	247.715	-0.0969848	0.274	-0.354036	0.723312	0.999536
C44B7.10	WBGene00016630	1985.88	-0.166467	0.163	-1.02312	0.30625	0.868753
C44B7.11	WBGene00016631	517.985	0.106152	0.282	0.375953	0.706952	0.999536
C44B7.12	WBGene00016632	855.929	-0.985888	0.612	-1.61146	0.10708	0.800015
C44B7.2	WBGene00016624	642.878	-0.141896	0.202	-0.70117	0.483197	0.975577
C44B7.3	WBGene00016625	187.714	0.0045679	0.887	0.005151	0.99589	0.999981
C44B7.4	WBGene00016626	131.746	0.533939	1.203	0.443731	0.657237	0.999536
C44B7.5	WBGene00016627	1.729	-0.500815	1.335	-0.375108	0.70758	NA
C44B7.6	WBGene00016628	52.611	0.412919	0.915	0.451404	0.651699	0.999536
C44B7.7	WBGene00016629	83.408	0.295266	0.567	0.520418	0.602773	0.999536
C44B7.8	WBGene00004058	144.724	-0.0177187	1.081	-0.01639	0.986923	0.999536
C44B7.9	WBGene00004059	510.685	0.263411	0.404	0.651577	0.514674	0.993124
C44B9.1	WBGene00008078	620.229	-0.122902	0.124	-0.99416	0.320145	0.87637
C44B9.2	WBGene00008079	14.445	-0.81807	0.58	-1.41015	0.158494	0.800015
C44B9.3	WBGene00008080	1257.67	-0.765024	0.617	-1.23959	0.215126	0.820993
C44B9.4	WBGene00008081	1476.64	-0.837081	0.464	-1.80441	0.0711669	0.800015
C44B9.5	WBGene00008082	810.863	-0.650878	0.471	-1.38242	0.166842	0.800015
C44B9.6	WBGene00043996	43.447	-0.0248764	0.312	-0.079826	0.936376	0.999536
C44C1.1	WBGene00016641	793.698	0.4172	0.536	0.779081	0.435932	0.948647
C44C1.2	WBGene00016642	615.483	0.0121826	0.136	0.089753	0.928484	0.999536
C44C1.3	WBGene00003563	48.458	0.303315	1.057	0.287066	0.774061	0.999536
C44C1.4	WBGene00016643	627.117	-0.0575208	0.109	-0.526158	0.598778	0.999536
C44C1.5	WBGene00016644	9.077	-0.160544	0.89	-0.180412	0.85683	0.999536
C44C1.6	WBGene00016645	2.538	0.531444	1.102	0.482394	0.629526	0.999536
C44C10.1	WBGene00000753	163.013	0.051591	0.726	0.071014	0.943387	0.999536
C44C10.10	WBGene00008090	2.33	-0.372506	1.115	-0.334088	0.738313	0.999536
C44C10.11	WBGene00043985	10.735	0.561113	0.945	0.593638	0.552754	0.999536
C44C10.3	WBGene00008084	0.254	-2.00395	2.505	-0.800026	0.423695	NA
C44C10.4	WBGene00008085	469.661	-0.499051	0.42	-1.18839	0.234681	0.83037
C44C10.5	WBGene00008086	33.267	-0.952479	0.443	-2.15214	0.0313864	0.800015
C44C10.7	WBGene00008088	0.543	-0.831708	1.675	-0.496672	0.61942	NA
C44C10.8	WBGene00001981	556.288	-0.333026	0.419	-0.79517	0.426515	0.944279
C44C10.9	WBGene00008089	436.629	0.225522	1.14	0.197857	0.843157	0.999536
C44C11.1	WBGene00004310	522.717	0.193227	0.942	0.205034	0.837545	0.999536
C44C3.9	WBGene00005309	1.511	-1.54557	1.048	-1.47437	0.140382	NA
C44C8.6	WBGene00007007	1409.94	-0.0620197	0.133	-0.466004	0.641213	0.999536
C44C8.7	WBGene00045298	1.484	-0.615256	0.901	-0.682742	0.49477	NA
C44E12.1	WBGene00016657	275.887	0.246827	0.94	0.262636	0.792831	0.999536
C44E12.3	WBGene00006671	134.497	0.13433	0.751	0.178902	0.858015	0.999536
C44E4.1	WBGene00016650	3681.2	-0.420867	0.225	-1.87145	0.0612826	0.800015
C44E4.2	WBGene00016651	254.268	-0.164722	0.278	-0.593	0.553181	0.999536
C44E4.3	WBGene00016652	416.146	-0.905814	0.602	-1.50385	0.13262	0.800015
C44E4.4	WBGene00016653	5408.6	-0.702752	0.493	-1.42621	0.153808	0.800015
C44E4.5	WBGene00016654	382.49	-0.719524	0.462	-1.55623	0.119654	0.800015
C44E4.6	WBGene00016655	1254.33	-0.217501	0.341	-0.637605	0.523731	0.993435
C44E4.7	WBGene00016656	933.254	-0.197965	0.255	-0.777003	0.437157	0.94897
C44E4.8	WBGene00045479	14.663	-0.211818	0.406	-0.522212	0.601523	0.999536
C44F1.1	WBGene00008091	175.556	0.469123	0.671	0.698656	0.484767	0.976851
C44F1.2	WBGene00008092	1.062	0.891971	1.059	0.842156	0.399701	NA
C44F1.3	WBGene00002267	100.109	-0.583775	0.333	-1.75565	0.0791479	0.800015
C44F1.5	WBGene00000070	629.061	0.0783662	0.912	0.085949	0.931507	0.999536
C44H4.1	WBGene00008093	183.054	0.0691423	0.991	0.069767	0.944379	0.999536
C44H4.2	WBGene00006370	1945.51	0.247683	0.576	0.429931	0.667246	0.999536
C44H4.3	WBGene00006366	9792.42	0.340341	0.565	0.6021	0.547108	0.999536
C44H4.4	WBGene00008094	1476.29	-0.107488	0.116	-0.926238	0.354322	0.897249
C44H4.5	WBGene00006524	479.389	0.134658	0.27	0.498394	0.618206	0.999536
C44H4.6	WBGene00008095	39.576	-0.256016	0.928	-0.275906	0.78262	0.999536
C44H4.7	WBGene00001325	1957.1	-0.268065	0.164	-1.6347	0.102113	0.800015
C44H4.8	WBGene00008096	6.523	0.227228	0.869	0.261459	0.793739	0.999536
C44H9.1	WBGene00008097	15.089	0.216258	1.025	0.210955	0.832922	0.999536
C44H9.2	WBGene00008098	0.477	0.572802	1.829	0.313181	0.754143	NA
C44H9.4	WBGene00008099	13.314	-2.8333	1.034	-2.7408	0.00612895	0.658152
C44H9.6	WBGene00008101	37.262	0.0857781	0.703	0.121945	0.902943	0.999536
C44H9.7	WBGene00008102	272.151	0.489707	0.817	0.599574	0.54879	0.999536
C44H9.8	WBGene00008103	58.313	-0.15101	0.375	-0.402173	0.687557	0.999536
C45B11.1	WBGene00006443	1276.92	-0.278461	0.319	-0.872972	0.382678	0.918515
C45B11.2	WBGene00008105	0.33	2.08342	2.237	0.931358	0.351668	NA
C45B11.3	WBGene00000981	357.72	0.588584	0.566	1.04052	0.298101	0.863629
C45B11.4	WBGene00005295	0.238	0.195397	2.508	0.0779	0.937908	NA
C45B11.6	WBGene00045379	193.957	0.597249	0.782	0.764161	0.444771	0.954052
C45B11.8	WBGene00077699	0.462	-0.474573	1.963	-0.241756	0.808969	NA
C45B11.9	WBGene00185117	1.906	0.753215	0.945	0.797111	0.425387	NA
C45B2.1	WBGene00016658	0.517	0.997451	1.789	0.55749	0.577193	NA
C45B2.2	WBGene00016659	76.997	0.542476	1.141	0.475501	0.63443	0.999536
C45B2.3	WBGene00016660	0.164	-1.59296	3.259	-0.488728	0.625035	NA
C45B2.4	WBGene00001587	12.363	-0.431416	1.194	-0.361251	0.717912	0.999536
C45B2.5	WBGene00001602	466.653	0.123733	0.15	0.825629	0.409014	0.936181
C45B2.6	WBGene00016661	307.755	-0.0030167	0.177	-0.017048	0.986398	0.999536
C45B2.7	WBGene00004219	3048.76	0.382439	1.096	0.348859	0.727195	0.999536
C45B2.8	WBGene00016662	1.555	1.07015	1.417	0.75527	0.450087	NA
C45E1.1	WBGene00003654	505.335	0.102627	0.323	0.317611	0.75078	0.999536
C45E1.4	WBGene00016663	39.886	0.739803	0.411	1.79849	0.0720998	0.800015
C45E1.5	WBGene00195056	0.481	-0.494754	1.627	-0.304067	0.761077	NA
C45E5.1	WBGene00016664	60.998	1.48268	0.413	3.59192	0.000328256	0.162147
C45E5.2	WBGene00016665	0.344	-0.869468	2.386	-0.36447	0.715507	NA
C45E5.3	WBGene00016666	0.335	-2.27845	3.244	-0.702261	0.482516	NA
C45E5.4	WBGene00016667	3.323	-1.56648	0.92	-1.70274	0.0886165	0.800015
C45E5.6	WBGene00003636	2648.13	0.0929521	0.15	0.618953	0.535947	0.997189
C45G3.1	WBGene00008107	2298.61	-0.477123	0.388	-1.22965	0.218828	0.820993
C45G3.3	WBGene00001590	239.59	-0.399751	0.446	-0.896572	0.369948	0.908189
C45G3.4	WBGene00008109	33.601	0.0862595	1.101	0.078335	0.937561	0.999536
C45G3.5	WBGene00044008	795.858	-0.501305	0.458	-1.09448	0.273743	0.843615
C45G7.1	WBGene00016668	0.535	0.611873	2.278	0.268554	0.788273	NA
C45G7.2	WBGene00016669	0.22	-0.850774	2.575	-0.33036	0.741128	NA
C45G7.3	WBGene00016670	0.358	-2.13137	3.249	-0.656103	0.511758	NA
C45G7.4	WBGene00016671	562.841	-0.540629	0.301	-1.79683	0.0723618	0.800015
C45G7.5	WBGene00000402	161.268	-0.145534	0.55	-0.264838	0.791135	0.999536
C45G9.1	WBGene00016673	0.331	1.17916	2.497	0.472185	0.636795	NA
C45G9.10	WBGene00016681	0.113	0.603101	3.247	0.185721	0.852664	NA
C45G9.11	WBGene00016682	14.975	-0.354117	0.47	-0.753449	0.45118	0.957473
C45G9.12	WBGene00016683	0.229	-1.92338	3.255	-0.590939	0.554561	NA
C45G9.13	WBGene00016684	24.13	0.620471	0.841	0.737772	0.460653	0.964647
C45G9.14	WBGene00044409	3.084	1.21971	0.923	1.32194	0.186188	0.806398
C45G9.15	WBGene00050919	0.471	0.194835	1.853	0.105152	0.916255	NA
C45G9.2	WBGene00016674	251.078	-0.318548	0.35	-0.909615	0.363025	0.903691
C45G9.4	WBGene00016675	0.155	1.02245	3.227	0.316852	0.751356	NA
C45G9.5	WBGene00016676	493.041	0.257463	0.206	1.25183	0.210631	0.816726
C45G9.6	WBGene00016677	55.568	0.180595	0.886	0.203911	0.838423	0.999536
C45G9.7	WBGene00016678	366.626	0.193968	0.164	1.18478	0.236104	0.83037
C45G9.8	WBGene00016679	1.539	0.302843	1.093	0.276961	0.78181	NA
C45G9.9	WBGene00016680	0.243	-0.871623	3.259	-0.267418	0.789148	NA
C45H4.10	WBGene00016692	3.64	-2.05407	0.989	-2.07702	0.0377994	0.800015
C45H4.11	WBGene00016693	0.75	0.458184	1.295	0.353753	0.723524	NA
C45H4.13	WBGene00016694	2.002	0.434016	0.856	0.506771	0.612315	NA
C45H4.14	WBGene00016695	339.241	-1.07902	0.623	-1.73072	0.0835022	0.800015
C45H4.15	WBGene00006281	0.317	-0.869557	2.409	-0.36098	0.718115	NA
C45H4.16	WBGene00016696	0.353	-0.869425	2.374	-0.366171	0.714238	NA
C45H4.17	WBGene00016697	3.692	-0.790096	0.765	-1.03341	0.301412	0.865552
C45H4.18	WBGene00044087	0.606	-0.270542	1.568	-0.17252	0.863029	NA
C45H4.2	WBGene00016686	0.466	-1.76828	1.947	-0.908013	0.363872	NA
C45H4.6	WBGene00016688	0.205	-0.871623	3.259	-0.267418	0.789148	NA
C46A5.1	WBGene00016698	2.066	-1.31738	1.042	-1.26426	0.206137	NA
C46A5.2	WBGene00016699	17.436	0.236211	0.814	0.290233	0.771638	0.999536
C46A5.3	WBGene00000603	2243.49	0.304853	1.203	0.253386	0.79997	0.999536
C46A5.4	WBGene00016700	1293.03	0.194142	1.298	0.149526	0.881138	0.999536
C46A5.5	WBGene00016701	42.107	-0.567905	0.554	-1.02554	0.30511	0.868241
C46A5.6	WBGene00016702	289.069	-0.805142	0.595	-1.35244	0.176234	0.801251
C46A5.8	WBGene00016703	23.682	0.290772	0.507	0.573581	0.566251	0.999536
C46A5.9	WBGene00001827	5364.42	-0.619785	0.509	-1.21863	0.222983	0.822599
C46C11.1	WBGene00016704	1042.81	-0.191036	0.114	-1.66968	0.0949823	0.800015
C46C11.2	WBGene00016705	64.44	-0.890392	0.236	-3.76575	0.000166051	0.111851
C46C11.3	WBGene00016706	380.729	0.420178	0.92	0.456671	0.647907	0.999536
C46C11.4	WBGene00044567	139.727	0.169174	0.185	0.914269	0.360575	0.901968
C46C2.1	WBGene00006941	13415.7	-0.244014	0.233	-1.04774	0.294757	0.860295
C46C2.2	WBGene00008110	4320.1	0.30256	0.324	0.934396	0.3501	0.895277
C46C2.3	WBGene00008111	3.085	-0.0627071	0.696	-0.090091	0.928215	0.999536
C46C2.6	WBGene00008114	0.426	-1.26804	1.916	-0.661983	0.507982	NA
C46C2.7	WBGene00045078	78.702	-0.457933	0.364	-1.25842	0.208241	0.815725
C46E1.2	WBGene00001556	45.648	-0.0244575	0.725	-0.033752	0.973075	0.999536
C46E1.3	WBGene00008116	57.615	0.456404	0.868	0.525853	0.59899	0.999536
C46E10.1	WBGene00016707	1.745	-4.4369	1.936	-2.29163	0.0219268	NA
C46E10.4	WBGene00016710	973.698	-0.638107	0.395	-1.61694	0.105892	0.800015
C46E10.5	WBGene00016711	71.985	0.385085	0.995	0.387212	0.698599	0.999536
C46E10.7	WBGene00005318	0.723	-1.62036	1.442	-1.12356	0.261202	NA
C46E10.8	WBGene00016712	4.066	-0.553384	0.804	-0.688518	0.491127	0.97977
C46E10.9	WBGene00016713	15.008	-0.970015	0.748	-1.29611	0.194939	0.809415
C46F11.1	WBGene00006822	95.274	0.511926	0.797	0.642665	0.520441	0.993373
C46F11.2	WBGene00008117	2427.78	-0.801572	0.49	-1.63678	0.101676	0.800015
C46F11.3	WBGene00008118	120.429	-0.128221	0.252	-0.508763	0.610918	0.999536
C46F11.4	WBGene00008119	1528.68	-0.516731	0.341	-1.51516	0.129732	0.800015
C46F11.5	WBGene00008120	590.418	-0.301258	0.176	-1.7087	0.0875059	0.800015
C46F11.6	WBGene00008121	1693.56	0.529142	0.571	0.927401	0.353719	0.897174
C46F2.1	WBGene00016714	23.548	0.534344	0.369	1.44643	0.148058	0.800015
C46F4.1	WBGene00001175	90.292	-0.63136	0.613	-1.0307	0.302684	0.866402
C46F4.2	WBGene00016716	1270.8	0.505049	0.426	1.18641	0.235459	0.83037
C46F4.3	WBGene00044571	0.507	-0.811387	2.525	-0.321376	0.747925	NA
C46F9.1	WBGene00016717	2.558	0.203314	1.105	0.183965	0.854041	0.999536
C46F9.2	WBGene00016718	0.596	-1.13077	1.67	-0.676978	0.49842	NA
C46F9.3	WBGene00016719	17.508	-0.199205	0.68	-0.292927	0.769578	0.999536
C46F9.4	WBGene00016720	0.443	-0.869376	2.362	-0.368078	0.712815	NA
C46G7.2	WBGene00016722	666.612	0.408781	1.081	0.37812	0.705342	0.999536
C46G7.3	WBGene00016723	0.332	-2.18919	3.247	-0.674242	0.500157	NA
C46G7.4	WBGene00004112	813.529	0.135915	1.145	0.118685	0.905525	0.999536
C46G7.5	WBGene00044502	27.026	-0.732933	0.417	-1.75709	0.0789021	0.800015
C46H11.10	WBGene00016734	107.262	0.157046	0.972	0.16164	0.87159	0.999536
C46H11.11	WBGene00016735	3058.88	0.122212	0.721	0.169576	0.865344	0.999536
C46H11.2	WBGene00016728	96.52	-0.438686	0.37	-1.18604	0.235605	0.83037
C46H11.3	WBGene00016729	1.727	0.272388	1.409	0.193296	0.846728	NA
C46H11.4	WBGene00002979	553.518	-0.095591	0.443	-0.215835	0.829117	0.999536
C46H11.6	WBGene00016730	1.148	-2.0438	1.48	-1.38087	0.167319	NA
C46H11.7	WBGene00016731	268.452	0.600599	1.134	0.52964	0.596361	0.999536
C46H11.8	WBGene00016732	562.987	0.546035	0.971	0.562434	0.573821	0.999536
C46H11.9	WBGene00016733	997.965	0.380191	0.782	0.486334	0.626731	0.999536
C46H3.1	WBGene00016724	2.798	0.160284	0.819	0.195596	0.844926	0.999536
C46H3.2	WBGene00016725	1642.11	-0.258361	0.147	-1.76104	0.0782308	0.800015
C46H3.3	WBGene00016726	16.23	-0.435424	0.793	-0.54915	0.582902	0.999536
C47A10.1	WBGene00004003	39.383	0.340871	1.087	0.31354	0.75387	0.999536
C47A10.2	WBGene00005488	0.581	-1.94519	1.912	-1.01753	0.308903	NA
C47A10.5	WBGene00008127	1.61	-1.16457	1.293	-0.900465	0.367873	NA
C47A10.6	WBGene00008128	2.693	0.134513	1.213	0.110879	0.911712	0.999536
C47A10.8	WBGene00005909	0.173	0.0525244	3.25	0.01616	0.987107	NA
C47A10.9	WBGene00005491	0.176	1.16934	2.598	0.450042	0.65268	NA
C47A4.1	WBGene00008122	23.12	0.18175	0.286	0.63581	0.5249	0.993549
C47A4.2	WBGene00008123	32.414	-0.190218	1.122	-0.169579	0.865341	0.999536
C47A4.3	WBGene00008124	0.433	-0.897856	1.516	-0.592161	0.553743	NA
C47A4.5	WBGene00008125	0.154	-0.447034	3.26	-0.137114	0.89094	NA
C47B2.1	WBGene00008130	11.747	-0.018441	0.434	-0.042534	0.966073	0.999536
C47B2.2	WBGene00008131	466.015	0.0530309	0.304	0.174403	0.861549	0.999536
C47B2.3	WBGene00006529	39048.3	-0.822424	0.581	-1.4158	0.156833	0.800015
C47B2.4	WBGene00003948	3302.79	-0.873761	0.627	-1.39386	0.163358	0.800015
C47B2.5	WBGene00001234	1953.14	-0.31513	0.456	-0.690321	0.489992	0.97956
C47B2.6	WBGene00008132	924.328	-0.413833	0.195	-2.11806	0.0341702	0.800015
C47B2.7	WBGene00008133	153.207	-0.421197	0.216	-1.95082	0.0510783	0.800015
C47B2.8	WBGene00004196	85.397	0.599538	0.486	1.23413	0.217155	0.820993
C47B2.9	WBGene00008134	181.274	0.290074	0.394	0.736384	0.461497	0.964918
C47C12.2	WBGene00016736	0.937	2.94174	2.15	1.36802	0.171305	NA
C47C12.3	WBGene00004335	688.041	-0.0693802	0.264	-0.263264	0.792347	0.999536
C47C12.4	WBGene00016737	0.848	2.22532	2.298	0.968574	0.332758	NA
C47C12.6	WBGene00000950	129.37	0.307332	0.843	0.364648	0.715374	0.999536
C47D12.1	WBGene00007028	7182.45	-0.293361	0.279	-1.04995	0.293742	0.85993
C47D12.2	WBGene00008136	2405.99	-0.143136	0.236	-0.60631	0.544309	0.999536
C47D12.3	WBGene00008137	15.925	-0.734184	0.655	-1.12018	0.262638	0.838619
C47D12.4	WBGene00008138	243.03	-0.458728	0.49	-0.935998	0.349274	0.894945
C47D12.5	WBGene00008139	16.899	-0.31475	0.63	-0.499542	0.617397	0.999536
C47D12.6	WBGene00006617	2390.5	-0.40872	0.216	-1.89008	0.058747	0.800015
C47D12.7	WBGene00002184	246.627	0.159113	0.674	0.23599	0.813441	0.999536
C47D12.8	WBGene00008140	592.665	-0.386644	0.227	-1.70641	0.0879311	0.800015
C47D2.1	WBGene00016738	37.461	0.517343	1.012	0.5112	0.609211	0.999536
C47D2.2	WBGene00000391	158.652	0.3151	0.753	0.418666	0.67546	0.999536
C47E12.1	WBGene00005663	2221.45	-0.220063	0.126	-1.75088	0.0799672	0.800015
C47E12.10	WBGene00008153	0.246	-1.98	3.253	-0.608645	0.54276	NA
C47E12.11	WBGene00008154	0.205	-0.870224	2.609	-0.333499	0.738758	NA
C47E12.12	WBGene00008155	0.646	-1.14568	1.715	-0.668149	0.504039	NA
C47E12.13	WBGene00008156	37.511	0.0841899	0.809	0.1041	0.91709	0.999536
C47E12.14	WBGene00044240	0.775	-0.897824	1.683	-0.533312	0.593817	NA
C47E12.2	WBGene00008147	320.575	-0.168054	0.298	-0.564665	0.572301	0.999536
C47E12.3	WBGene00008148	271.084	-0.101945	0.248	-0.411304	0.680849	0.999536
C47E12.4	WBGene00008149	2650.03	0.260567	0.17	1.53495	0.124795	0.800015
C47E12.5	WBGene00006699	5667.05	-0.688555	0.473	-1.45696	0.145129	0.800015
C47E12.6	WBGene00008150	167.597	-0.474054	1.08	-0.439038	0.660634	0.999536
C47E12.7	WBGene00008151	627.918	0.052192	0.161	0.325136	0.745078	0.999536
C47E12.8	WBGene00000964	499.383	0.197308	0.309	0.638386	0.523223	0.993435
C47E8.1	WBGene00008141	1.437	-1.2163	1.475	-0.824371	0.409729	NA
C47E8.11	WBGene00044180	3.755	0.0447732	0.7	0.064002	0.948968	0.999536
C47E8.2	WBGene00005242	0.75	0.716772	1.186	0.604568	0.545466	NA
C47E8.3	WBGene00008142	9.962	-0.35406	0.662	-0.53457	0.592948	0.999536
C47E8.4	WBGene00008143	1401.26	-0.321249	0.402	-0.799838	0.423804	0.942173
C47E8.5	WBGene00000915	22582.6	-0.117413	0.197	-0.594645	0.552081	0.999536
C47E8.6	WBGene00008144	70.537	0.513392	1.049	0.489316	0.624618	0.999536
C47E8.7	WBGene00006836	4131.82	0.0743894	0.393	0.189059	0.850046	0.999536
C47E8.8	WBGene00008145	689.754	-1.07121	0.577	-1.85554	0.0635189	0.800015
C47E8.9	WBGene00008146	41.063	0.679423	0.924	0.735635	0.461953	0.964963
C47F8.1	WBGene00008157	159.739	-1.08258	0.512	-2.11259	0.0346354	0.800015
C47F8.2	WBGene00008158	23.636	-0.852546	0.944	-0.903307	0.366363	0.905476
C47F8.3	WBGene00008159	1.608	-4.25551	3.172	-1.34179	0.179663	NA
C47F8.4	WBGene00008160	4.008	-3.25924	1.257	-2.59326	0.00950709	0.78707
C47F8.5	WBGene00008161	4.805	-2.2957	1.826	-1.25757	0.208549	0.815725
C47F8.6	WBGene00008162	5.252	-3.87751	1.511	-2.56538	0.0103064	0.800015
C47F8.7	WBGene00008163	43.988	0.831468	0.995	0.835259	0.403572	0.932898
C47F8.8	WBGene00003671	16.777	-1.57427	0.706	-2.22903	0.0258118	0.800015
C47G2.1	WBGene00000851	16.271	-0.760469	0.458	-1.66008	0.0968983	0.800015
C47G2.2	WBGene00006853	578.403	0.165041	0.241	0.68599	0.492719	0.980714
C47G2.3	WBGene00008164	455.732	0.0922914	0.209	0.441739	0.658678	0.999536
C47G2.4	WBGene00008165	989.325	-0.209469	0.258	-0.813289	0.416052	0.939703
C47G2.5	WBGene00008166	3886.06	-0.689347	0.489	-1.4102	0.15848	0.800015
C47G2.8	WBGene00044161	1.714	-1.46061	1.051	-1.38948	0.164689	NA
C48A7.1	WBGene00001187	2398.37	0.166677	0.919	0.181348	0.856095	0.999536
C48A7.2	WBGene00016739	2332.93	-0.0434183	0.263	-0.165249	0.868748	0.999536
C48B4.1	WBGene00008167	173.774	0.0035526	1.108	0.003207	0.997441	0.999981
C48B4.10	WBGene00008173	87.313	0.157355	0.19	0.829804	0.406649	0.934818
C48B4.11	WBGene00008174	347.507	-0.594703	0.598	-0.994984	0.319744	0.87637
C48B4.12	WBGene00008175	0.991	0.812563	1.092	0.74444	0.45661	NA
C48B4.13	WBGene00008176	46.083	-0.0471144	1.168	-0.040334	0.967827	0.999536
C48B4.2	WBGene00004401	87.615	0.256933	0.927	0.277194	0.781632	0.999536
C48B4.3	WBGene00008168	333.398	0.526431	0.865	0.608591	0.542795	0.999536
C48B4.4	WBGene00000421	3787.2	-0.538767	0.285	-1.88851	0.058957	0.800015
C48B4.6	WBGene00008169	98.703	-0.68732	0.605	-1.13605	0.255936	0.835726
C48B4.7	WBGene00008170	325.424	-0.390229	0.495	-0.788614	0.430338	0.94571
C48B4.8	WBGene00008171	80.699	0.126253	0.368	0.342925	0.731655	0.999536
C48B4.9	WBGene00008172	241.528	-0.578089	0.601	-0.961508	0.336297	0.884102
C48B6.10	WBGene00016746	1932.28	-0.0584202	0.275	-0.212478	0.831734	0.999536
C48B6.2	WBGene00016740	242.677	-0.0634357	0.349	-0.181774	0.85576	0.999536
C48B6.3	WBGene00016741	1085.1	-0.332866	0.488	-0.681729	0.49541	0.981481
C48B6.4	WBGene00016742	0.391	-1.54636	2.508	-0.616613	0.53749	NA
C48B6.5	WBGene00016743	0.927	0.619212	1.161	0.533182	0.593907	NA
C48B6.6	WBGene00004879	2172.85	-0.142548	0.181	-0.787441	0.431024	0.94571
C48B6.8	WBGene00016744	128.629	0.338746	1.044	0.324398	0.745637	0.999536
C48B6.9	WBGene00016745	448.946	-0.174682	0.232	-0.753721	0.451017	0.957429
C48C5.1	WBGene00016747	2.674	-0.0288281	1.455	-0.019812	0.984193	0.999536
C48C5.3	WBGene00016748	7.412	0.168051	0.639	0.263061	0.792504	0.999536
C48D1.1	WBGene00008177	408.005	-0.314562	0.371	-0.848214	0.396319	0.928251
C48D1.2	WBGene00000417	1379.62	-0.102677	0.255	-0.402431	0.687367	0.999536
C48D1.3	WBGene00000501	48.979	-0.121664	0.722	-0.168603	0.866109	0.999536
C48D1.5	WBGene00008178	15.995	0.75394	0.597	1.26196	0.206962	0.815034
C48D1.9	WBGene00194643	0.506	-0.927587	1.495	-0.620376	0.53501	NA
C48D5.1	WBGene00003605	70.408	0.29201	0.303	0.962938	0.335578	0.883246
C48D5.2	WBGene00004213	2485.95	0.10706	0.829	0.129151	0.897238	0.999536
C48D5.3	WBGene00008180	2.589	1.88881	0.914	2.06604	0.0388245	0.800015
C48E7.1	WBGene00016749	3396.31	0.807552	0.889	0.908854	0.363427	0.904388
C48E7.10	WBGene00005000	364.428	0.61828	0.979	0.631437	0.527755	0.994919
C48E7.11	WBGene00016754	456.692	0.674013	0.299	2.25198	0.0243234	0.800015
C48E7.2	WBGene00016750	459.476	-0.752081	0.465	-1.61597	0.106101	0.800015
C48E7.3	WBGene00003059	341.201	0.0466566	0.227	0.205136	0.837466	0.999536
C48E7.5	WBGene00000583	74.336	0.390154	0.909	0.429279	0.66772	0.999536
C48E7.6	WBGene00016751	543.861	0.20866	0.994	0.20995	0.833707	0.999536
C48E7.8	WBGene00016753	6.116	-1.10988	0.906	-1.22469	0.220694	0.821749
C48E7.9	WBGene00006689	0.357	-0.216297	1.918	-0.112775	0.910209	NA
C48G7.3	WBGene00008183	3504.77	0.0637428	0.427	0.149276	0.881335	0.999536
C49A1.1	WBGene00008184	3.114	-2.27264	1.029	-2.20799	0.0272451	0.800015
C49A1.10	WBGene00008191	277.155	0.455646	0.986	0.461991	0.644087	0.999536
C49A1.2	WBGene00008185	4.594	-1.89269	0.879	-2.15438	0.03121	0.800015
C49A1.3	WBGene00008186	3.709	-0.27561	0.757	-0.364168	0.715733	0.999536
C49A1.4	WBGene00001377	1641.93	-0.0077213	0.112	-0.068665	0.945256	0.999536
C49A1.5	WBGene00008187	79.264	1.26708	1.14	1.11138	0.266405	0.840162
C49A1.6	WBGene00008188	1.268	0.532036	1.286	0.413562	0.679195	NA
C49A1.9	WBGene00008190	0.236	0.571913	2.493	0.229397	0.81856	NA
C49A9.1	WBGene00016755	1.049	-0.350365	1.462	-0.239653	0.8106	NA
C49A9.10	WBGene00016764	159.903	-0.0273328	0.312	-0.087607	0.930189	0.999536
C49A9.2	WBGene00016756	8.182	-0.527144	1.208	-0.436224	0.662674	0.999536
C49A9.3	WBGene00016757	3.486	-1.14578	1.253	-0.914167	0.360629	0.901968
C49A9.4	WBGene00016758	12.555	-0.444865	1.122	-0.396518	0.691723	0.999536
C49A9.5	WBGene00016759	74.945	-0.0688613	1.221	-0.056383	0.955037	0.999536
C49A9.6	WBGene00016760	144.492	0.154368	0.866	0.178267	0.858513	0.999536
C49A9.7	WBGene00016761	3.381	-0.295473	0.876	-0.337356	0.735849	0.999536
C49A9.8	WBGene00016762	29.328	0.0574915	0.678	0.084819	0.932405	0.999536
C49A9.9	WBGene00016763	67.437	0.0282046	1.1	0.025634	0.979549	0.999536
C49C3.1	WBGene00004908	0.393	-2.30664	1.865	-1.23696	0.216103	NA
C49C3.10	WBGene00008200	16.76	0.689352	0.939	0.734475	0.462659	0.965382
C49C3.11	WBGene00008201	4.255	1.60186	0.676	2.37136	0.0177229	0.800015
C49C3.12	WBGene00008202	1.506	-2.49873	1.472	-1.69745	0.0896111	NA
C49C3.13	WBGene00008203	2.096	-0.811202	1.424	-0.569592	0.568954	NA
C49C3.15	WBGene00008204	319.092	0.326752	0.356	0.918217	0.358505	0.90062
C49C3.21	WBGene00189993	1.775	1.05	1.335	0.786609	0.431511	NA
C49C3.4	WBGene00008194	878.862	0.0282848	1.044	0.027088	0.978389	0.999536
C49C3.5	WBGene00008195	274.898	0.256842	0.618	0.415868	0.677506	0.999536
C49C3.6	WBGene00008196	496.245	-0.0569301	0.285	-0.199533	0.841846	0.999536
C49C3.7	WBGene00008197	481.602	-0.39736	0.409	-0.971548	0.331276	0.879378
C49C3.8	WBGene00008198	167.843	0.157885	0.294	0.537503	0.59092	0.999536
C49C3.9	WBGene00008199	16.18	0.0822396	1.011	0.081378	0.935142	0.999536
C49C8.1	WBGene00016765	0.923	-1.40507	1.301	-1.08016	0.280073	NA
C49C8.2	WBGene00016766	11.453	0.0985247	0.659	0.149593	0.881086	0.999536
C49C8.3	WBGene00016767	26.708	-0.819265	0.603	-1.35911	0.174113	0.800015
C49C8.4	WBGene00016768	24.421	-0.0788624	0.746	-0.105724	0.915801	0.999536
C49C8.5	WBGene00016769	146.534	0.208236	1.005	0.207295	0.835779	0.999536
C49D10.10	WBGene00016778	3.033	-0.671001	0.732	-0.916336	0.35949	0.901133
C49D10.11	WBGene00016779	41.182	-0.952903	0.554	-1.71911	0.0855935	0.800015
C49D10.2	WBGene00016772	2.333	0.877877	0.856	1.02511	0.305311	0.868241
C49D10.3	WBGene00005456	4.999	-0.694144	0.896	-0.774488	0.438643	0.950467
C49D10.4	WBGene00016773	0.104	0.603101	3.247	0.185721	0.852664	NA
C49D10.6	WBGene00003665	0.104	0.603101	3.247	0.185721	0.852664	NA
C49D10.8	WBGene00016776	2.807	-4.26951	2.011	-2.12312	0.0337441	0.800015
C49D10.9	WBGene00016777	0.246	-1.97773	3.253	-0.607932	0.543232	NA
C49F5.1	WBGene00008205	4194.97	0.389772	0.834	0.467329	0.640264	0.999536
C49F5.2	WBGene00008206	491.132	-0.205178	0.207	-0.992193	0.321103	0.87637
C49F5.3	WBGene00008207	314.531	-0.671054	0.613	-1.09539	0.273345	0.843615
C49F5.4	WBGene00008208	2.934	0.956203	0.81	1.18073	0.237712	0.83037
C49F5.5	WBGene00008209	2.177	-2.14671	1.226	-1.75147	0.0798653	NA
C49F5.6	WBGene00008210	452.761	-0.67668	0.501	-1.3519	0.176408	0.801251
C49F5.7	WBGene00008211	0.962	0.507308	1.695	0.299345	0.764677	NA
C49F5.8	WBGene00008212	1.463	0.491144	1.233	0.398268	0.690432	NA
C49F8.1	WBGene00008213	77.557	0.257475	0.491	0.52448	0.599945	0.999536
C49F8.2	WBGene00008214	129.358	-0.140957	0.595	-0.237034	0.81263	0.999536
C49F8.3	WBGene00008215	1149.91	0.376382	1.329	0.283291	0.776954	0.999536
C49G7.1	WBGene00016780	0.371	0.581512	1.664	0.349475	0.726733	NA
C49G7.10	WBGene00016788	30.616	0.646079	0.898	0.719476	0.471848	0.970885
C49G7.11	WBGene00016789	3.104	-0.545361	0.67	-0.814303	0.415471	0.93955
C49G7.12	WBGene00077593	1.15	0.716764	1.058	0.677303	0.498214	NA
C49G7.3	WBGene00016781	6.843	0.823916	0.911	0.904203	0.365888	0.905476
C49G7.4	WBGene00016782	0.388	2.31995	1.681	1.38031	0.16749	NA
C49G7.5	WBGene00016783	2.529	1.76572	0.842	2.0979	0.035914	0.800015
C49G7.7	WBGene00016785	3.177	-0.469567	0.648	-0.724894	0.468517	0.968604
C49G7.8	WBGene00016786	1.598	-1.52555	1.78	-0.856844	0.391531	NA
C49G9.1	WBGene00008216	4.376	-1.3817	0.753	-1.83569	0.0664039	0.800015
C49G9.2	WBGene00045474	2.985	-1.03005	0.697	-1.47826	0.139339	0.800015
C49H3.1	WBGene00001535	45.029	-0.14562	0.921	-0.158062	0.874408	0.999536
C49H3.10	WBGene00002080	1229.81	-0.0082264	0.221	-0.037281	0.970261	0.999536
C49H3.11	WBGene00004471	14780.4	-0.0169418	0.204	-0.083056	0.933807	0.999536
C49H3.12	WBGene00016795	18.619	0.145633	1.232	0.118223	0.905891	0.999536
C49H3.3	WBGene00016790	1344.88	-0.0951126	0.285	-0.334172	0.738249	0.999536
C49H3.4	WBGene00016791	75.503	-0.0385382	0.327	-0.117817	0.906213	0.999536
C49H3.5	WBGene00003827	4745.63	-0.239928	0.199	-1.20602	0.227811	0.826023
C49H3.6	WBGene00016792	963.137	-0.0804243	0.189	-0.425528	0.670452	0.999536
C49H3.8	WBGene00016793	359.26	-0.0823268	0.213	-0.386323	0.699258	0.999536
C49H3.9	WBGene00016794	1926.83	-0.146562	0.299	-0.490554	0.623742	0.999536
C50A2.2	WBGene00016796	702.87	-1.25709	0.7	-1.79623	0.0724583	0.800015
C50A2.3	WBGene00016797	13.674	-0.469939	0.429	-1.09669	0.272778	0.843615
C50A2.4	WBGene00016798	15.561	-0.750915	0.837	-0.896622	0.369921	0.908189
C50B6.10	WBGene00006072	0.794	-0.414967	1.675	-0.247757	0.804322	NA
C50B6.12	WBGene00006102	1.227	-1.36562	1.15	-1.18706	0.235203	NA
C50B6.14	WBGene00003719	56.776	0.262182	0.285	0.920177	0.35748	0.900112
C50B6.2	WBGene00008218	14255.4	-1.20306	0.696	-1.72765	0.0840506	0.800015
C50B6.3	WBGene00008219	1189.55	-0.530875	0.425	-1.2491	0.211627	0.816992
C50B6.4	WBGene00000734	3.972	0.841786	0.686	1.22783	0.21951	0.821328
C50B6.5	WBGene00005243	0.193	1.26785	2.579	0.491654	0.622964	NA
C50B6.6	WBGene00005240	0.461	1.4228	2.282	0.623624	0.532874	NA
C50B6.7	WBGene00008220	14.944	0.0660776	0.807	0.081867	0.934753	0.999536
C50B6.8	WBGene00008221	91.517	-0.232265	0.221	-1.05025	0.293602	0.85969
C50B6.9	WBGene00008222	91.009	-0.0710554	0.428	-0.166056	0.868113	0.999536
C50B8.1	WBGene00008224	1342.99	0.175731	0.311	0.564826	0.572192	0.999536
C50B8.2	WBGene00000250	322.125	-0.160926	0.458	-0.35112	0.725498	0.999536
C50B8.3	WBGene00008225	274.106	-0.0130233	0.215	-0.060601	0.951677	0.999536
C50B8.4	WBGene00008226	74.823	0.228658	0.937	0.24401	0.807223	0.999536
C50B8.5	WBGene00008227	46.062	0.401787	1.102	0.364536	0.715458	0.999536
C50B8.6	WBGene00008228	268.485	0.273701	1.199	0.22829	0.819421	0.999536
C50C10.1	WBGene00005700	0.176	-0.447034	3.26	-0.137114	0.89094	NA
C50C10.3	WBGene00005693	0.107	-0.447034	3.26	-0.137114	0.89094	NA
C50C3.1	WBGene00016799	344.786	-0.536192	0.585	-0.916383	0.359466	0.901133
C50C3.2	WBGene00016800	22.495	-4.04747	1.381	-2.93157	0.00337251	0.51431
C50C3.5	WBGene00016801	21.567	0.039859	0.804	0.049566	0.960469	0.999536
C50C3.6	WBGene00004187	18104.4	-0.592797	0.406	-1.45996	0.144302	0.800015
C50C3.7	WBGene00016802	197.187	0.0611314	0.303	0.201591	0.840236	0.999536
C50C3.8	WBGene00016803	4485.58	-0.601956	0.508	-1.18451	0.236211	0.83037
C50C3.9	WBGene00006772	530.826	0.184447	1.004	0.183657	0.854282	0.999536
C50D2.1	WBGene00016805	849.123	0.284831	1.424	0.200073	0.841423	0.999536
C50D2.10	WBGene00044420	87.155	-0.167797	0.308	-0.545457	0.585439	0.999536
C50D2.2	WBGene00016806	163.14	0.0810112	1.037	0.078147	0.937711	0.999536
C50D2.3	WBGene00016807	0.814	0.792333	1.169	0.677572	0.498043	NA
C50D2.4	WBGene00000644	75.96	-0.053939	0.571	-0.09444	0.92476	0.999536
C50D2.5	WBGene00016808	919.606	-0.266489	0.312	-0.8532	0.393548	0.926276
C50D2.6	WBGene00016809	176.699	0.146201	0.659	0.222005	0.82431	0.999536
C50D2.7	WBGene00016810	562.741	-0.0767251	0.2	-0.384512	0.700599	0.999536
C50D2.8	WBGene00016811	589.717	-0.649984	0.472	-1.37614	0.168777	0.800015
C50D2.9	WBGene00016812	222.484	-0.233288	0.199	-1.17293	0.240824	0.83037
C50E10.1	WBGene00016825	3.292	-1.93647	0.826	-2.34456	0.0190495	0.800015
C50E10.10	WBGene00016833	0.82	-2.01869	1.657	-1.21796	0.223238	NA
C50E10.11	WBGene00016834	2.111	-0.745315	0.885	-0.842093	0.399736	NA
C50E10.2	WBGene00016826	0.2	-1.57126	3.26	-0.48204	0.629777	NA
C50E10.3	WBGene00016827	1.715	-1.04864	0.921	-1.13799	0.255124	NA
C50E10.4	WBGene00004945	2282.11	-0.500161	0.347	-1.44264	0.149122	0.800015
C50E10.5	WBGene00016828	0.705	-0.0022253	1.222	-0.001821	0.998547	NA
C50E10.6	WBGene00016829	3.439	0.0588379	0.696	0.084492	0.932665	0.999536
C50E10.7	WBGene00016830	0.552	-0.0261351	1.671	-0.015644	0.987519	NA
C50E10.8	WBGene00016831	0.163	-1.59296	3.259	-0.488728	0.625035	NA
C50E10.9	WBGene00016832	1.19	-2.34742	1.404	-1.67135	0.0946519	NA
C50E3.1	WBGene00016813	0.252	-0.871623	3.259	-0.267418	0.789148	NA
C50E3.10	WBGene00016821	0.684	-0.972825	1.963	-0.495602	0.620175	NA
C50E3.11	WBGene00016822	52.813	-0.766252	0.46	-1.66716	0.0954822	0.800015
C50E3.12	WBGene00016823	180.784	-0.386334	0.77	-0.501796	0.615811	0.999536
C50E3.13	WBGene00016824	243.628	-1.02483	0.724	-1.4152	0.15701	0.800015
C50E3.16	WBGene00044738	1.913	-0.0521698	1.016	-0.051325	0.959066	NA
C50E3.5	WBGene00016816	534.649	-0.396427	0.401	-0.987399	0.323447	0.87637
C50E3.6	WBGene00016817	48.569	0.348127	0.898	0.387725	0.69822	0.999536
C50E3.7	WBGene00016818	1.081	0.929597	1.106	0.840883	0.400413	NA
C50E3.9	WBGene00016820	0.294	0.470694	2.498	0.188433	0.850537	NA
C50F2.1	WBGene00016835	15.117	-1.31664	0.837	-1.57348	0.115608	0.800015
C50F2.10	WBGene00000013	0.819	0.139063	1.254	0.110878	0.911713	NA
C50F2.2	WBGene00016836	1901.87	-0.61172	0.465	-1.3165	0.188007	0.806398
C50F2.3	WBGene00016837	2322.12	-0.498333	0.376	-1.32429	0.185406	0.806398
C50F2.4	WBGene00016838	316.526	0.204199	0.429	0.476176	0.633949	0.999536
C50F2.5	WBGene00016839	0.451	-1.32682	1.931	-0.687067	0.492041	NA
C50F2.6	WBGene00001430	1832.42	0.704026	0.464	1.51734	0.12918	0.800015
C50F2.7	WBGene00016840	47.943	0.505942	0.632	0.800553	0.423391	0.942173
C50F2.8	WBGene00016841	778.856	0.288994	0.716	0.403745	0.6864	0.999536
C50F2.9	WBGene00000012	0.691	1.53175	1.373	1.116	0.264422	NA
C50F4.1	WBGene00008229	105.631	0.054275	0.957	0.056689	0.954793	0.999536
C50F4.10	WBGene00008235	0.464	-1.11846	2.518	-0.444211	0.65689	NA
C50F4.11	WBGene00003160	1333.91	-0.461205	0.412	-1.1184	0.263397	0.839025
C50F4.12	WBGene00008236	251.413	-0.541044	0.378	-1.432	0.152144	0.800015
C50F4.13	WBGene00001909	1641.44	0.375154	0.454	0.825426	0.40913	0.936181
C50F4.14	WBGene00008237	850.909	-0.425164	0.301	-1.41099	0.158248	0.800015
C50F4.16	WBGene00008238	205.667	-0.261384	0.345	-0.758124	0.448377	0.955967
C50F4.2	WBGene00008230	2.475	-1.74839	1.611	-1.08526	0.277808	0.84812
C50F4.3	WBGene00008231	0.326	-1.27906	1.964	-0.651166	0.514939	NA
C50F4.4	WBGene00008232	61.813	0.148589	0.238	0.623144	0.53319	0.997189
C50F4.5	WBGene00001915	2255.29	0.584151	0.513	1.13894	0.254727	0.835564
C50F4.7	WBGene00001911	864.684	-0.132837	0.268	-0.495769	0.620058	0.999536
C50F4.8	WBGene00008233	38.29	0.0269721	1.296	0.020814	0.983394	0.999536
C50F4.9	WBGene00008234	17.283	-0.0320613	0.552	-0.05813	0.953645	0.999536
C50F7.1	WBGene00016842	24.183	-0.15048	0.636	-0.236766	0.812839	0.999536
C50F7.10	WBGene00016848	107.031	0.424958	0.643	0.660666	0.508827	0.989151
C50F7.2	WBGene00000551	3.887	-3.9825	2.32	-1.71674	0.0860262	0.800015
C50F7.3	WBGene00016843	0.549	-0.653771	1.679	-0.389274	0.697073	NA
C50F7.4	WBGene00016844	525.828	-0.308158	0.212	-1.4518	0.146558	0.800015
C50F7.5	WBGene00016845	17.952	-2.3682	1.176	-2.01424	0.0439847	0.800015
C50F7.6	WBGene00016846	214.112	-0.129495	0.24	-0.539017	0.589875	0.999536
C50F7.9	WBGene00016847	2.61	-0.218578	1.134	-0.192739	0.847164	0.999536
C50H11.1	WBGene00016849	40.065	-0.0881813	0.394	-0.224075	0.822699	0.999536
C50H11.11	WBGene00016857	0.257	-0.869876	2.499	-0.348098	0.727767	NA
C50H11.13	WBGene00016858	0.663	0.655215	1.822	0.359635	0.71912	NA
C50H11.15	WBGene00016860	27.351	-0.15446	0.435	-0.355398	0.722291	0.999536
C50H11.17	WBGene00016861	0.083	0.464718	3.25	0.142976	0.886309	NA
C50H11.7	WBGene00005400	1.892	-2.58172	1.425	-1.81118	0.070113	NA
C50H11.8	WBGene00016855	5.399	-0.511848	0.698	-0.732823	0.463667	0.965446
C50H2.1	WBGene00008239	119.452	0.334627	0.741	0.451764	0.651439	0.999536
C50H2.13	WBGene00008246	7.895	0.198749	0.868	0.229055	0.818826	0.999536
C50H2.2	WBGene00001211	9.619	0.456634	0.917	0.497731	0.618674	0.999536
C50H2.3	WBGene00003173	57.296	0.0641738	1.005	0.063832	0.949104	0.999536
C50H2.4	WBGene00008240	5.35	0.869176	0.608	1.43072	0.152511	0.800015
C50H2.5	WBGene00008241	19.311	-0.35221	0.303	-1.16113	0.24559	0.830427
C50H2.6	WBGene00008242	1.064	0.509273	1.187	0.42915	0.667814	NA
C50H2.7	WBGene00008243	0.186	0.194341	2.634	0.073785	0.941182	NA
C51E3.1	WBGene00008247	0.46	-0.0545156	1.93	-0.028249	0.977464	NA
C51E3.10	WBGene00008255	48.115	0.363852	0.716	0.508462	0.611129	0.999536
C51E3.2	WBGene00008248	25.557	-0.623043	0.506	-1.23194	0.217972	0.820993
C51E3.3	WBGene00008249	0.775	-2.23862	1.677	-1.33457	0.182016	NA
C51E3.5	WBGene00008251	0.483	-0.443957	1.624	-0.273293	0.784628	NA
C51E3.6	WBGene00008252	119.278	-0.13844	0.704	-0.196655	0.844097	0.999536
C51E3.7	WBGene00001172	967.446	0.177304	0.67	0.264789	0.791172	0.999536
C51E3.9	WBGene00008254	91.901	0.512122	1.126	0.454677	0.649341	0.999536
C51F7.1	WBGene00001493	6226.56	0.2079	0.307	0.676787	0.498541	0.98355
C52A10.1	WBGene00016862	46.895	0.680561	0.717	0.948656	0.342795	0.890427
C52A10.2	WBGene00016863	43.952	-0.712832	0.484	-1.4728	0.140805	0.800015
C52A10.3	WBGene00016864	63.325	-0.530884	0.469	-1.13121	0.257968	0.836679
C52A11.2	WBGene00008256	14.047	0.300136	0.711	0.42227	0.672828	0.999536
C52A11.4	WBGene00003404	1687.28	0.0799506	0.969	0.082487	0.934259	0.999536
C52B11.2	WBGene00016871	740.875	-0.102805	0.158	-0.650686	0.51525	0.993124
C52B11.3	WBGene00016872	32.372	-1.17821	0.6	-1.96354	0.0495831	0.800015
C52B11.4	WBGene00016873	1.542	-1.06996	2.153	-0.496988	0.619198	NA
C52B11.5	WBGene00016874	20.486	1.14224	0.724	1.57853	0.114443	0.800015
C52B9.1	WBGene00000510	164.216	0.295398	1.106	0.267008	0.789463	0.999536
C52B9.10	WBGene00016869	5.751	-0.0671573	1.055	-0.063648	0.94925	0.999536
C52B9.11	WBGene00016870	0.436	0.234928	1.848	0.127094	0.898866	NA
C52B9.2	WBGene00016865	117.424	0.535246	0.99	0.540557	0.588813	0.999536
C52B9.3	WBGene00016866	815.995	0.419765	0.677	0.619659	0.535482	0.997189
C52B9.4	WBGene00016867	1113.92	-0.24793	0.11	-2.25642	0.0240444	0.800015
C52B9.5	WBGene00005717	4.775	0.63153	0.851	0.741882	0.458159	0.963215
C52B9.6	WBGene00006680	48.463	0.17469	1.164	0.150136	0.880658	0.999536
C52B9.7	WBGene00003907	174.924	0.127418	0.236	0.540377	0.588937	0.999536
C52B9.8	WBGene00016868	3435.91	-0.353181	0.209	-1.68694	0.091615	0.800015
C52B9.9	WBGene00003179	50.804	-0.117301	1.029	-0.113975	0.909257	0.999536
C52D10.1	WBGene00016875	395.19	0.0325097	0.732	0.044436	0.964557	0.999536
C52D10.11	WBGene00001460	16.453	-0.20916	1.131	-0.184924	0.853288	0.999536
C52D10.12	WBGene00016879	589.209	-0.146958	0.395	-0.372511	0.709513	0.999536
C52D10.13	WBGene00000711	0.663	1.137	1.615	0.703911	0.481488	NA
C52D10.3	WBGene00016877	211.687	-0.0036253	0.736	-0.004924	0.996071	0.999981
C52D10.6	WBGene00004818	885.171	-0.844467	0.587	-1.43788	0.150467	0.800015
C52D10.7	WBGene00004815	1081.44	-0.976236	0.682	-1.43196	0.152156	0.800015
C52D10.8	WBGene00004819	1235.44	-0.803325	0.575	-1.39695	0.162428	0.800015
C52D10.9	WBGene00004814	1604.96	-0.76535	0.607	-1.2616	0.207092	0.815049
C52E12.1	WBGene00016888	1766.02	-0.596763	0.369	-1.61864	0.105524	0.800015
C52E12.2	WBGene00006831	1027.06	-0.123855	0.554	-0.223487	0.823156	0.999536
C52E12.3	WBGene00005025	522.754	0.0855666	0.193	0.444361	0.656781	0.999536
C52E12.4	WBGene00016889	1816.78	-0.0497624	0.148	-0.336734	0.736317	0.999536
C52E12.6	WBGene00016890	14.05	-0.334906	0.371	-0.903043	0.366503	0.905503
C52E2.1	WBGene00016880	266.71	-1.09987	0.677	-1.62509	0.104144	0.800015
C52E2.2	WBGene00016881	5.024	-0.644658	0.764	-0.843621	0.398881	0.930136
C52E2.3	WBGene00016882	8.271	-0.191041	0.598	-0.319488	0.749357	0.999536
C52E2.4	WBGene00016883	37.229	0.386429	0.62	0.623446	0.532992	0.997189
C52E2.5	WBGene00016884	17.918	0.687073	0.526	1.30657	0.19136	0.80773
C52E2.6	WBGene00016885	55.763	-1.64455	0.947	-1.73627	0.0825158	0.800015
C52E2.7	WBGene00016886	234.969	-1.07504	0.644	-1.66944	0.0950304	0.800015
C52E2.8	WBGene00016887	1.11	-0.661232	1.361	-0.485856	0.627069	NA
C52E4.1	WBGene00000781	50.487	0.494102	0.707	0.69866	0.484765	0.976851
C52E4.2	WBGene00003235	216.923	0.381086	0.52	0.732956	0.463585	0.965446
C52E4.3	WBGene00004917	3992.55	-0.0989099	0.372	-0.265919	0.790302	0.999536
C52E4.4	WBGene00004501	1957.47	-0.487142	0.46	-1.05906	0.289571	0.85723
C52E4.5	WBGene00008258	338.294	-0.0672812	0.768	-0.08759	0.930203	0.999536
C52E4.6	WBGene00000876	2440.31	-0.360043	0.342	-1.05404	0.291864	0.858358
C52E4.7	WBGene00008259	4.036	-0.854835	0.608	-1.40642	0.159599	0.800015
C52G5.2	WBGene00008260	458.339	0.677331	1.047	0.646947	0.517666	0.993373
C52G5.3	WBGene00008261	0.858	0.896375	1.174	0.763371	0.445242	NA
C53A3.1	WBGene00016891	51.774	-0.904454	0.455	-1.98959	0.0466363	0.800015
C53A3.2	WBGene00016892	167.146	-0.450959	0.254	-1.77645	0.0756595	0.800015
C53A5.1	WBGene00008262	8031.38	-0.179837	0.338	-0.531771	0.594885	0.999536
C53A5.11	WBGene00008269	0.738	1.19515	1.171	1.02034	0.307565	NA
C53A5.13	WBGene00008270	90.246	0.12428	0.802	0.155049	0.876783	0.999536
C53A5.16	WBGene00194706	114.364	0.0543566	0.196	0.276947	0.781821	0.999536
C53A5.17	WBGene00194707	187.805	-0.439445	0.334	-1.31567	0.188286	0.806654
C53A5.2	WBGene00008263	405.733	0.292477	1.018	0.287325	0.773864	0.999536
C53A5.3	WBGene00001834	5636.54	-0.145195	0.343	-0.423901	0.671638	0.999536
C53A5.4	WBGene00007049	2.313	-0.393155	0.738	-0.532933	0.59408	0.999536
C53A5.5	WBGene00008265	15.342	-0.0032034	0.444	-0.007216	0.994243	0.999915
C53A5.6	WBGene00008266	1015.85	-0.0876445	0.15	-0.5855	0.558211	0.999536
C53A5.9	WBGene00008267	5.959	-0.0447503	0.936	-0.047807	0.96187	0.999536
C53B4.1	WBGene00008271	2.437	-0.060628	1.028	-0.058979	0.952968	0.999536
C53B4.2	WBGene00008272	0.771	-0.119003	1.408	-0.084547	0.932622	NA
C53B4.3	WBGene00008273	98.532	0.598927	0.305	1.96515	0.0493973	0.800015
C53B4.4	WBGene00008274	1643.32	-0.311937	0.176	-1.77179	0.0764293	0.800015
C53B4.5	WBGene00000693	29.336	0.588911	1.689	0.348677	0.727332	0.999536
C53B4.6	WBGene00008275	127.831	0.0806539	0.225	0.358813	0.719735	0.999536
C53B4.7	WBGene00000266	1713.63	0.0993754	0.778	0.127748	0.898349	0.999536
C53B4.8	WBGene00008277	116.706	-0.182046	0.691	-0.263509	0.792158	0.999536
C53B7.1	WBGene00004370	829.289	0.238998	0.756	0.315939	0.752049	0.999536
C53B7.2	WBGene00016893	0.663	0.592283	1.834	0.322916	0.746759	NA
C53B7.3	WBGene00016894	114.048	0.505476	1.106	0.457082	0.647612	0.999536
C53B7.4	WBGene00000210	1044.23	0.125478	0.276	0.454628	0.649377	0.999536
C53B7.5	WBGene00003856	0.223	1.45905	2.557	0.570515	0.568329	NA
C53B7.7	WBGene00016896	0.135	0.821737	3.239	0.253691	0.799734	NA
C53C11.1	WBGene00016899	8.03	-0.330608	0.52	-0.635225	0.525281	0.994017
C53C11.2	WBGene00016900	10.238	0.347877	0.677	0.514007	0.607247	0.999536
C53C11.3	WBGene00004220	736.02	0.173781	0.681	0.255271	0.798514	0.999536
C53C11.5	WBGene00044770	225.464	0.271087	0.485	0.558917	0.576218	0.999536
C53C7.1	WBGene00008278	11.899	0.480659	0.925	0.519897	0.603135	0.999536
C53C7.3	WBGene00008279	41.31	-0.536888	0.756	-0.71055	0.477363	0.972617
C53C9.2	WBGene00016898	496.111	-0.111632	0.991	-0.112616	0.910335	0.999536
C53C9.3	WBGene00002242	13.653	0.357565	1.026	0.348488	0.727473	0.999536
C53D5.1	WBGene00016902	408.602	-0.411034	0.169	-2.43393	0.0149358	0.800015
C53D5.2	WBGene00016903	348.015	0.210716	0.666	0.316238	0.751822	0.999536
C53D5.3	WBGene00016904	38.797	0.157892	0.682	0.231512	0.816917	0.999536
C53D5.4	WBGene00016905	640.959	-0.190707	0.234	-0.815851	0.414585	0.938865
C53D5.5	WBGene00016906	548.836	-0.0720468	0.174	-0.414202	0.678726	0.999536
C53D5.6	WBGene00002077	13324.7	-0.706988	0.465	-1.51995	0.128524	0.800015
C53D6.10	WBGene00023424	0.238	-1.95359	2.526	-0.773269	0.439363	NA
C53D6.11	WBGene00044241	14.53	0.785294	0.639	1.2288	0.219148	0.82108
C53D6.2	WBGene00006852	903.327	0.339008	0.546	0.620421	0.534981	0.997189
C53D6.3	WBGene00008280	5.997	0.509915	0.764	0.667732	0.504304	0.987333
C53D6.4	WBGene00008281	426.802	-0.0546524	0.335	-0.163216	0.870349	0.999536
C53D6.6	WBGene00008283	242.821	-0.298901	0.194	-1.54364	0.122676	0.800015
C53D6.7	WBGene00008284	8.551	0.213744	1.125	0.189918	0.849373	0.999536
C53D6.8	WBGene00008285	40.103	0.63782	0.675	0.944258	0.345038	0.892653
C53H9.1	WBGene00004441	5165.86	0.193794	0.433	0.447233	0.654707	0.999536
C53H9.2	WBGene00016907	1087.19	-0.115014	0.179	-0.640971	0.521541	0.993373
C53H9.3	WBGene00044746	258.923	0.293177	0.379	0.772967	0.439542	0.951333
C54A12.1	WBGene00004221	410.655	-0.182364	0.631	-0.289098	0.772506	0.999536
C54A12.2	WBGene00016909	4.61	-0.567415	0.741	-0.765939	0.443713	0.953921
C54A12.4	WBGene00016911	30.758	-0.201801	0.575	-0.351105	0.725509	0.999536
C54C6.1	WBGene00004451	282.713	-0.898946	0.572	-1.57264	0.115802	0.800015
C54C6.2	WBGene00000248	1623.86	0.190847	0.459	0.415507	0.677771	0.999536
C54C6.4	WBGene00008286	0.43	0.550187	1.918	0.286894	0.774194	NA
C54C6.5	WBGene00008287	4.464	0.943986	1.155	0.817342	0.413733	0.938439
C54C6.6	WBGene00008288	328.743	-0.25228	0.173	-1.45927	0.14449	0.800015
C54C6.7	WBGene00044166	2.26	1.37221	0.983	1.39599	0.162719	0.800015
C54C8.1	WBGene00008289	2.861	-1.30652	0.98	-1.33262	0.182657	0.805833
C54C8.11	WBGene00001640	1.163	1.943	1.472	1.31982	0.186896	NA
C54C8.2	WBGene00008290	2.469	-4.8567	2.265	-2.14402	0.0320316	0.800015
C54C8.3	WBGene00008291	2.02	-3.80651	1.387	-2.74457	0.00605909	NA
C54C8.4	WBGene00008292	49.783	-1.82951	0.91	-2.00966	0.0444674	0.800015
C54C8.7	WBGene00008294	0.879	-2.49061	1.481	-1.68195	0.0925796	NA
C54D1.1	WBGene00004004	141.132	-0.560896	0.401	-1.39867	0.161911	0.800015
C54D1.2	WBGene00016912	8.347	1.27967	1.124	1.13829	0.254999	0.835564
C54D1.3	WBGene00002163	245.941	0.19778	0.514	0.38503	0.700215	0.999536
C54D1.4	WBGene00000116	211.274	0.23792	0.433	0.550074	0.582269	0.999536
C54D1.5	WBGene00016913	12041.5	-0.0539823	0.235	-0.229279	0.818652	0.999536
C54D1.6	WBGene00000238	198.034	0.0604878	0.96	0.062987	0.949777	0.999536
C54D1.7	WBGene00016914	18.003	0.492054	0.347	1.41904	0.155887	0.800015
C54D10.1	WBGene00008296	156.289	1.03072	1.168	0.882778	0.377356	0.913758
C54D10.10	WBGene00008304	64.634	0.289482	0.384	0.754599	0.45049	0.957419
C54D10.12	WBGene00044787	0.083	0.464718	3.25	0.142976	0.886309	NA
C54D10.14	WBGene00138721	2.066	-0.326143	0.902	-0.361683	0.717589	NA
C54D10.3	WBGene00008298	8.58	0.138102	0.786	0.175608	0.860602	0.999536
C54D10.4	WBGene00008299	0.16	0.914327	3.234	0.282739	0.777377	NA
C54D10.5	WBGene00008300	18.404	0.0945418	1.029	0.091907	0.926772	0.999536
C54D10.6	WBGene00005249	3.509	-0.196838	0.863	-0.228129	0.819546	0.999536
C54D10.7	WBGene00008301	1.724	0.93716	0.869	1.07889	0.280638	NA
C54D10.8	WBGene00008302	0.569	-1.91586	1.95	-0.982589	0.32581	NA
C54D10.9	WBGene00008303	2.634	-1.0652	1.296	-0.822164	0.410984	0.93755
C54D2.1	WBGene00016915	184.349	0.268173	1.328	0.201869	0.840019	0.999536
C54D2.2	WBGene00016916	2.928	1.1912	0.87	1.36866	0.171107	0.800015
C54D2.4	WBGene00006310	12.168	-0.668291	1.121	-0.595939	0.551216	0.999536
C54D2.5	WBGene00000367	402.046	0.0273321	0.875	0.031227	0.975088	0.999536
C54D2.6	WBGene00045210	28.004	0.0733048	1.07	0.068507	0.945382	0.999536
C54E10.1	WBGene00008306	0.862	1.39051	1.235	1.12557	0.260347	NA
C54E10.2	WBGene00008307	17.926	0.686827	1.15	0.597064	0.550465	0.999536
C54E10.3	WBGene00008308	0.083	0.464718	3.25	0.142976	0.886309	NA
C54E10.4	WBGene00005522	0.547	-0.356974	1.71	-0.208762	0.834634	NA
C54E10.5	WBGene00008309	44.078	0.0268225	1.082	0.024784	0.980227	0.999536
C54E10.6	WBGene00008310	333.315	0.560521	0.568	0.986101	0.324084	0.876513
C54E10.7	WBGene00195058	0.644	0.0918664	1.952	0.047058	0.962467	NA
C54E4.1	WBGene00016917	34.829	0.088511	0.368	0.240366	0.810046	0.999536
C54E4.2	WBGene00016918	1914.33	0.346549	0.999	0.346777	0.728759	0.999536
C54E4.3	WBGene00001557	27.798	-0.196394	0.791	-0.248297	0.803904	0.999536
C54E4.4	WBGene00016919	43.596	0.629471	0.985	0.638992	0.522828	0.993373
C54E4.5	WBGene00016920	99.083	0.38005	0.81	0.469052	0.639032	0.999536
C54F6.1	WBGene00005474	0.155	1.02245	3.227	0.316852	0.751356	NA
C54F6.10	WBGene00006097	12.793	0.232051	0.813	0.285307	0.775409	0.999536
C54F6.11	WBGene00016928	4.319	-0.18095	0.7	-0.258645	0.795909	0.999536
C54F6.12	WBGene00016929	0.815	0.879481	1.449	0.606969	0.543871	NA
C54F6.13	WBGene00003731	82.74	-0.749371	0.929	-0.806565	0.419917	0.94139
C54F6.14	WBGene00001500	48.23	-0.118546	0.916	-0.129448	0.897003	0.999536
C54F6.3	WBGene00016921	8.536	0.82249	0.875	0.940516	0.346953	0.893552
C54F6.4	WBGene00016922	1.584	-2.21577	1.277	-1.73521	0.0827027	NA
C54F6.5	WBGene00016923	7.255	-1.96902	1.285	-1.53262	0.12537	0.800015
C54F6.6	WBGene00016924	0.346	0.296891	3.219	0.092221	0.926523	NA
C54F6.7	WBGene00016925	0.144	0.894525	3.235	0.276503	0.782162	NA
C54F6.8	WBGene00016926	13.761	0.230128	0.464	0.496161	0.619781	0.999536
C54F6.9	WBGene00016927	52.011	0.340012	0.665	0.511237	0.609185	0.999536
C54G10.1	WBGene00008319	7.378	0.267158	0.917	0.291438	0.770716	0.999536
C54G10.2	WBGene00004337	3416.46	-1.02862	0.524	-1.96251	0.0497029	0.800015
C54G10.3	WBGene00004060	3130.06	-0.0896186	0.163	-0.55101	0.581627	0.999536
C54G10.4	WBGene00008320	104.692	0.478447	0.616	0.777037	0.437137	0.94897
C54G4.1	WBGene00008311	845.097	0.197102	0.728	0.270867	0.786493	0.999536
C54G4.2	WBGene00008312	1.528	-3.48592	1.8	-1.93643	0.0528146	NA
C54G4.3	WBGene00008313	0.805	-3.35998	2.34	-1.43612	0.150969	NA
C54G4.4	WBGene00008314	425.626	0.0750319	0.844	0.088854	0.929198	0.999536
C54G4.5	WBGene00008315	32.86	0.894387	0.731	1.2235	0.22114	0.821954
C54G4.6	WBGene00008316	161.355	-0.607974	0.475	-1.27886	0.200947	0.811031
C54G4.7	WBGene00008317	312.475	-0.207031	0.189	-1.0956	0.273255	0.843615
C54G4.8	WBGene00000869	5158.02	-0.388871	0.283	-1.37505	0.169118	0.800015
C54G4.9	WBGene00008318	242.764	-0.340641	0.359	-0.948023	0.343118	0.890695
C54G6.1	WBGene00016930	146.155	-0.979909	0.529	-1.85258	0.0639425	0.800015
C54G6.2	WBGene00016931	48.598	0.314874	0.645	0.488537	0.62517	0.999536
C54G6.3	WBGene00016932	4.769	-0.7534	1.157	-0.651423	0.514774	0.993124
C54G6.5	WBGene00005002	6.579	0.769311	0.482	1.59451	0.110822	0.800015
C54G7.1	WBGene00016933	6.374	-0.39569	0.88	-0.449773	0.652874	0.999536
C54G7.2	WBGene00016934	813.586	0.0980709	0.268	0.365832	0.71449	0.999536
C54G7.3	WBGene00002983	2501.66	0.170793	0.814	0.209822	0.833807	0.999536
C54G7.4	WBGene00016935	283.099	0.155976	0.509	0.306428	0.759279	0.999536
C54H2.1	WBGene00006368	413.891	-0.300031	0.271	-1.10872	0.26755	0.840954
C54H2.3	WBGene00016937	1619.49	-0.390554	0.322	-1.21358	0.224908	0.824832
C54H2.4	WBGene00016938	21.728	0.109463	1.263	0.086671	0.930933	0.999536
C54H2.5	WBGene00004788	3209.23	0.138179	0.172	0.805239	0.420682	0.94139
C55A1.11	WBGene00008326	0.113	0.603101	3.247	0.185721	0.852664	NA
C55A1.12	WBGene00008327	1.494	0.179128	1.733	0.103351	0.917685	NA
C55A1.14	WBGene00008328	0.149	0.0525244	3.25	0.01616	0.987107	NA
C55A1.6	WBGene00008323	11.348	0.441128	0.689	0.640647	0.521752	0.993373
C55A1.7	WBGene00008324	0.243	-0.871623	3.259	-0.267418	0.789148	NA
C55A1.9	WBGene00008325	0.276	0.196095	2.435	0.080526	0.935819	NA
C55A6.1	WBGene00008330	559.942	-0.309123	0.504	-0.613608	0.539474	0.998768
C55A6.10	WBGene00008339	602.343	-0.275887	0.247	-1.11479	0.264939	0.83929
C55A6.11	WBGene00008340	1.637	0.682015	0.869	0.784808	0.432566	NA
C55A6.12	WBGene00044019	151.017	0.459584	0.993	0.462721	0.643564	0.999536
C55A6.2	WBGene00008331	1732.22	-0.377638	0.243	-1.55615	0.119672	0.800015
C55A6.3	WBGene00008332	9.777	0.337141	0.619	0.544954	0.585785	0.999536
C55A6.4	WBGene00008333	3.932	-0.771357	0.751	-1.02763	0.304125	0.867726
C55A6.5	WBGene00008334	85.43	-0.653644	0.416	-1.57262	0.115808	0.800015
C55A6.6	WBGene00008335	34.663	-0.66853	0.3	-2.22587	0.0260227	0.800015
C55A6.7	WBGene00008336	29.626	-0.408047	0.839	-0.486531	0.626591	0.999536
C55A6.9	WBGene00008338	1847.51	-0.556346	0.475	-1.17163	0.241347	0.83037
C55B6.1	WBGene00016939	232.421	-0.894566	0.643	-1.391	0.164226	0.800015
C55B6.2	WBGene00001025	2193.06	-0.0727674	0.142	-0.510981	0.609364	0.999536
C55B6.4	WBGene00016940	0.226	1.52609	3.192	0.478112	0.632571	NA
C55B7.1	WBGene00001599	521.3	-0.951346	0.555	-1.7152	0.0863087	0.800015
C55B7.10	WBGene00016946	0.309	-1.25941	2.504	-0.502916	0.615023	NA
C55B7.11	WBGene00016947	186.706	-0.877978	0.556	-1.57949	0.114225	0.800015
C55B7.12	WBGene00000483	5.8	0.670113	0.821	0.816645	0.414131	0.938439
C55B7.2	WBGene00001627	142.322	0.128228	0.974	0.131694	0.895226	0.999536
C55B7.3	WBGene00016942	63.874	1.40115	0.722	1.93948	0.0524428	0.800015
C55B7.4	WBGene00016943	1830.48	1.42479	0.676	2.10874	0.0349673	0.800015
C55B7.5	WBGene00016944	1036.62	-0.640576	0.495	-1.29473	0.195413	0.809598
C55B7.6	WBGene00016945	37.039	0.179526	0.905	0.198407	0.842727	0.999536
C55B7.8	WBGene00000937	519.519	-0.240051	0.265	-0.907105	0.364352	0.90531
C55B7.9	WBGene00007018	606.514	-0.0383848	0.334	-0.114971	0.908468	0.999536
C55C2.1	WBGene00016948	25.302	-0.327485	0.583	-0.561936	0.574159	0.999536
C55C2.2	WBGene00006047	0.657	-2.11778	1.634	-1.29631	0.194868	NA
C55C2.3	WBGene00016949	4.419	-1.23377	0.848	-1.45488	0.145701	0.800015
C55C2.5	WBGene00000006	193.718	0.0844428	0.859	0.098357	0.921649	0.999536
C55C3.1	WBGene00016951	55.862	-0.153462	0.486	-0.315482	0.752396	0.999536
C55C3.3	WBGene00016953	15.398	-2.47006	0.633	-3.90363	9.47594e-05	0.0791942
C55C3.4	WBGene00016954	0.357	-0.871621	3.258	-0.267495	0.789088	NA
C55C3.5	WBGene00016955	1129.74	-0.352323	0.24	-1.47107	0.141272	0.800015
C55C3.6	WBGene00016956	1.031	-3.63123	1.412	-2.57237	0.0101005	NA
C55C3.7	WBGene00043065	0.299	-2.02351	3.252	-0.622281	0.533757	NA
C55C3.8	WBGene00044501	4.326	1.39983	0.836	1.6736	0.0942094	0.800015
C55F2.1	WBGene00016957	131.824	-0.14574	0.804	-0.181337	0.856103	0.999536
C55F2.2	WBGene00016958	124.869	0.530761	0.999	0.531494	0.595077	0.999536
C55H1.2	WBGene00001672	4.071	-0.305701	0.592	-0.516651	0.6054	0.999536
C56A3.1	WBGene00001726	7.07	0.509987	0.576	0.88512	0.376092	0.913502
C56A3.2	WBGene00008341	272.917	-0.411187	1.285	-0.320101	0.748892	0.999536
C56A3.3	WBGene00008342	11.395	0.344983	0.694	0.496875	0.619278	0.999536
C56A3.4	WBGene00008343	489.022	-0.240635	0.472	-0.509589	0.610339	0.999536
C56A3.5	WBGene00008344	421.291	-0.338526	0.393	-0.861216	0.389119	0.923208
C56A3.6	WBGene00008345	490.112	0.257624	0.338	0.763121	0.445391	0.954519
C56A3.7	WBGene00000302	402.018	0.528113	1.027	0.514428	0.606953	0.999536
C56A3.8	WBGene00008346	100.887	-0.901448	0.621	-1.45237	0.146399	0.800015
C56C10.1	WBGene00016960	386.284	-0.308585	0.353	-0.874028	0.382103	0.917855
C56C10.10	WBGene00016966	457.804	0.307275	0.44	0.697686	0.485373	0.977643
C56C10.11	WBGene00016967	717.603	-0.28241	0.192	-1.47471	0.140291	0.800015
C56C10.12	WBGene00016968	696.758	-0.108173	0.2	-0.540746	0.588683	0.999536
C56C10.13	WBGene00001026	2060.93	-0.25432	0.153	-1.65687	0.0975452	0.800015
C56C10.3	WBGene00016961	3723.14	0.459304	0.161	2.85886	0.00425169	0.538511
C56C10.4	WBGene00016962	334.729	0.417706	0.972	0.429646	0.667453	0.999536
C56C10.5	WBGene00005057	1.236	0.0284783	1.372	0.020759	0.983438	NA
C56C10.6	WBGene00016963	2.627	0.448374	0.887	0.505376	0.613295	0.999536
C56C10.7	WBGene00016964	362.486	-0.316144	0.297	-1.06332	0.287636	0.856632
C56C10.8	WBGene00002045	12510.8	-0.115807	0.274	-0.423411	0.671995	0.999536
C56C10.9	WBGene00016965	198.505	-0.372033	0.308	-1.20877	0.226749	0.825871
C56E10.1	WBGene00016975	125.911	0.103717	0.703	0.147488	0.882747	0.999536
C56E10.3	WBGene00016976	20.01	0.16962	1.118	0.151767	0.87937	0.999536
C56E10.4	WBGene00003727	248.834	0.451498	0.764	0.591185	0.554397	0.999536
C56E6.1	WBGene00006522	27.037	0.577039	0.714	0.808666	0.418707	0.941266
C56E6.2	WBGene00016970	1331.32	-0.0442026	0.254	-0.173816	0.86201	0.999536
C56E6.3	WBGene00016971	1989.22	-0.599538	0.464	-1.29261	0.196145	0.809598
C56E6.4	WBGene00016972	8.316	-0.863728	0.559	-1.54379	0.122639	0.800015
C56E6.5	WBGene00016973	30.417	0.251393	1.068	0.235378	0.813916	0.999536
C56E6.6	WBGene00016974	162.132	0.0807649	0.719	0.112343	0.910551	0.999536
C56E6.7	WBGene00043984	10.327	-0.101768	0.966	-0.105381	0.916073	0.999536
C56E6.9	WBGene00195085	549.134	-0.0409543	0.193	-0.212125	0.832009	0.999536
C56G2.1	WBGene00016977	7865.05	0.0223649	0.17	0.13155	0.895341	0.999536
C56G2.15	WBGene00016983	363.468	-0.144576	0.29	-0.499047	0.617746	0.999536
C56G2.3	WBGene00016978	149.815	-0.101352	0.167	-0.608507	0.542851	0.999536
C56G2.4	WBGene00016979	288.782	0.0489142	0.625	0.07824	0.937637	0.999536
C56G2.5	WBGene00016980	191.661	-0.672468	0.432	-1.5568	0.119518	0.800015
C56G2.7	WBGene00016981	3837.75	-0.771962	0.524	-1.47219	0.14097	0.800015
C56G2.9	WBGene00016982	10.881	0.470136	0.581	0.808933	0.418554	0.941138
C56G3.1	WBGene00016984	23.573	0.0026579	0.539	0.004932	0.996065	0.999981
C56G3.2	WBGene00016985	1.945	0.901672	0.744	1.21124	0.225802	NA
C56G7.1	WBGene00003372	3379.88	-0.0298162	0.139	-0.215088	0.829699	0.999536
C56G7.2	WBGene00008347	0.915	-0.68988	1.234	-0.558886	0.576239	NA
C56G7.3	WBGene00008348	426.489	0.25653	0.288	0.891891	0.372451	0.910295
CC4.2	WBGene00003753	115.21	0.103953	0.682	0.152399	0.878872	0.999536
CC4.3	WBGene00004895	1294	-0.409314	0.422	-0.971018	0.331539	0.879378
CC8.1	WBGene00016986	46.228	-0.0913382	0.854	-0.106907	0.914863	0.999536
CC8.2	WBGene00016987	573.082	0.0360534	0.35	0.103123	0.917865	0.999536
CC8.3	WBGene00195049	0.196	1.33847	3.205	0.417642	0.676209	NA
CD4.1	WBGene00016988	32.81	0.215142	0.77	0.279514	0.77985	0.999536
CD4.11	WBGene00044542	3.741	0.600435	0.835	0.718664	0.472348	0.970913
CD4.2	WBGene00000795	204.082	0.189537	0.164	1.15508	0.248059	0.83167
CD4.3	WBGene00016989	487.529	0.48461	0.233	2.07974	0.0375496	0.800015
CD4.4	WBGene00016990	1232.02	0.349721	0.203	1.71989	0.085452	0.800015
CD4.5	WBGene00016991	10.837	-0.0066666	0.476	-0.014016	0.988817	0.999536
CD4.6	WBGene00003927	2432.29	-0.575725	0.559	-1.03024	0.302899	0.866627
CD4.7	WBGene00016992	189.833	-0.47782	0.454	-1.05241	0.292611	0.858527
CD4.8	WBGene00016993	103.321	-0.80656	0.599	-1.34639	0.178177	0.801578
CE7X_3.1	WBGene00008349	10.871	0.147653	0.651	0.226916	0.820489	0.999536
CE7X_3.2	WBGene00008350	60.934	-0.0948017	0.383	-0.247678	0.804384	0.999536
D1005.1	WBGene00016995	1797.66	-0.0294482	0.196	-0.150573	0.880313	0.999536
D1005.2	WBGene00016996	399.485	0.403882	0.665	0.607105	0.543781	0.999536
D1005.3	WBGene00016997	592.192	0.413345	0.842	0.490787	0.623577	0.999536
D1005.4	WBGene00016998	6.079	0.506358	0.695	0.728658	0.466211	0.966535
D1005.5	WBGene00016999	0.513	0.059978	1.385	0.043298	0.965464	NA
D1005.6	WBGene00017000	9.548	0.499522	1.052	0.474641	0.635043	0.999536
D1007.1	WBGene00000440	74.962	0.426965	1.131	0.377382	0.70589	0.999536
D1007.10	WBGene00017007	127.627	-0.0740408	0.348	-0.212702	0.83156	0.999536
D1007.12	WBGene00004436	11669.6	0.330687	0.309	1.07078	0.284268	0.85391
D1007.13	WBGene00017009	64.666	0.459546	1.156	0.397582	0.690938	0.999536
D1007.14	WBGene00004113	149.403	0.46683	0.895	0.521755	0.601841	0.999536
D1007.15	WBGene00017010	300.302	-0.0301246	0.15	-0.200182	0.841338	0.999536
D1007.16	WBGene00017011	1786.2	-0.429719	0.466	-0.921333	0.356877	0.899446
D1007.18	WBGene00044421	13.882	0.370404	0.823	0.449883	0.652795	0.999536
D1007.19	WBGene00045048	16.209	0.578014	0.552	1.04766	0.294796	0.860295
D1007.2	WBGene00000629	1.144	-0.17311	1.309	-0.132296	0.89475	NA
D1007.3	WBGene00017001	33.237	0.0753704	1.005	0.075004	0.940212	0.999536
D1007.4	WBGene00017002	174.248	-0.222813	0.293	-0.760167	0.447155	0.955499
D1007.5	WBGene00017003	722.7	-0.109807	0.217	-0.506352	0.612609	0.999536
D1007.6	WBGene00004479	10068	0.349502	0.248	1.41165	0.158054	0.800015
D1007.7	WBGene00017004	4348.54	-0.585031	0.47	-1.2454	0.212986	0.818867
D1007.8	WBGene00017005	168.025	-0.583999	0.445	-1.31309	0.189154	0.80732
D1009.1	WBGene00017012	915.576	-0.123994	0.183	-0.676699	0.498597	0.98355
D1009.2	WBGene00000884	2572.79	-0.889952	0.525	-1.69597	0.089892	0.800015
D1009.3	WBGene00017013	387.108	0.306189	0.774	0.395824	0.692235	0.999536
D1009.4	WBGene00003752	120.118	0.514981	0.776	0.663881	0.506767	0.988388
D1009.5	WBGene00017014	23.422	0.65121	0.879	0.741218	0.458561	0.963215
D1014.1	WBGene00006309	151.896	-0.0722707	0.917	-0.078853	0.93715	0.999536
D1014.2	WBGene00017015	67.986	0.0412751	0.35	0.117798	0.906228	0.999536
D1014.3	WBGene00017016	2421.06	-0.0905807	0.259	-0.34995	0.726376	0.999536
D1014.4	WBGene00017017	264.854	-0.36272	0.331	-1.09667	0.272785	0.843615
D1014.5	WBGene00017018	417.569	-0.13351	1.264	-0.105607	0.915894	0.999536
D1014.7	WBGene00017020	0.803	1.86594	1.278	1.46035	0.144195	NA
D1014.8	WBGene00005006	357.345	-0.0334893	0.141	-0.237352	0.812384	0.999536
D1022.1	WBGene00006703	817.883	-0.431121	0.409	-1.05509	0.291382	0.85808
D1022.2	WBGene00017021	1.273	-1.73667	1.424	-1.21986	0.222518	NA
D1022.4	WBGene00017023	336.835	-0.141004	0.166	-0.847665	0.396625	0.928251
D1022.5	WBGene00017024	0.536	-1.88461	1.946	-0.968667	0.332711	NA
D1022.6	WBGene00005641	9.592	-0.0290504	0.772	-0.037627	0.969985	0.999536
D1022.7	WBGene00000101	2469.13	-0.262687	0.238	-1.10474	0.269273	0.842738
D1022.8	WBGene00000280	86.279	0.0534413	0.872	0.061264	0.951149	0.999536
D1022.9	WBGene00044300	5.296	0.24523	0.897	0.273275	0.784642	0.999536
D1025.1	WBGene00008353	338.49	-0.114086	0.152	-0.749344	0.45365	0.959144
D1025.10	WBGene00044134	129.946	-0.449596	0.197	-2.28285	0.0224394	0.800015
D1025.2	WBGene00008354	145.426	0.163437	0.378	0.432357	0.665482	0.999536
D1025.3	WBGene00008355	32.961	0.797888	0.227	3.51828	0.000434359	0.186695
D1025.4	WBGene00008356	6.234	-0.575018	0.977	-0.588533	0.556174	0.999536
D1025.6	WBGene00008357	1.325	0.76527	1.057	0.724108	0.468999	NA
D1025.7	WBGene00008358	0.791	-0.110684	1.935	-0.057187	0.954396	NA
D1025.8	WBGene00008359	2.899	0.230964	1.324	0.174412	0.861541	0.999536
D1025.9	WBGene00008360	1.885	0.545062	1.088	0.501141	0.616272	NA
D1037.1	WBGene00017025	1301.98	-0.696232	0.415	-1.67889	0.0931742	0.800015
D1037.2	WBGene00004890	419.784	0.177603	0.895	0.198415	0.84272	0.999536
D1037.3	WBGene00001501	1945.16	0.291987	0.215	1.35794	0.174482	0.800015
D1037.4	WBGene00004272	1233.03	0.196116	0.22	0.892437	0.372158	0.910069
D1037.5	WBGene00017026	11.075	-0.824636	0.73	-1.12906	0.258873	0.836679
D1043.1	WBGene00008361	1540.64	-0.782577	0.503	-1.55518	0.119902	0.800015
D1044.1	WBGene00017027	134.505	-0.328146	0.413	-0.79441	0.426957	0.94434
D1044.2	WBGene00017028	3449.96	0.138761	0.59	0.235164	0.814081	0.999536
D1044.3	WBGene00004114	28.86	-0.0029181	0.788	-0.003702	0.997046	0.999981
D1044.6	WBGene00017031	1395.86	-0.520134	0.376	-1.38514	0.166009	0.800015
D1044.7	WBGene00017032	6.793	0.580522	0.792	0.733241	0.463411	0.965446
D1044.8	WBGene00017033	18.318	-0.422571	0.855	-0.494358	0.621053	0.999536
D1046.1	WBGene00008362	3396.37	-0.482777	0.406	-1.19042	0.23388	0.83037
D1046.2	WBGene00008363	656.741	-0.651133	0.457	-1.4245	0.154302	0.800015
D1046.3	WBGene00008364	267.215	0.149052	0.152	0.978998	0.327581	0.877993
D1046.4	WBGene00008365	17.373	0.598851	0.63	0.950326	0.341947	0.889782
D1046.5	WBGene00008366	100.062	-0.117469	0.47	-0.249709	0.802812	0.999536
D1046.7	WBGene00077749	38.888	0.372192	0.353	1.05558	0.291158	0.857958
D1053.1	WBGene00001790	489.35	0.503696	0.234	2.15645	0.0310485	0.800015
D1053.2	WBGene00008367	1.065	-0.627472	1.181	-0.531167	0.595303	NA
D1053.3	WBGene00008368	18.784	0.217854	0.921	0.236649	0.812929	0.999536
D1053.4	WBGene00008369	134.486	0.468083	0.733	0.638732	0.522997	0.993373
D1054.1	WBGene00008370	131.975	0.19987	0.175	1.14473	0.252322	0.833966
D1054.10	WBGene00008377	2.599	1.1958	1.502	0.796366	NA	NA
D1054.11	WBGene00008378	6.027	0.831588	1.898	0.438066	0.661339	0.999536
D1054.12	WBGene00005399	9.05	0.519289	0.846	0.613835	0.539325	0.998768
D1054.13	WBGene00008379	145.153	-0.179806	0.24	-0.748877	0.453931	0.959464
D1054.14	WBGene00008380	1504.7	-0.416796	0.461	-0.904953	0.36549	0.905476
D1054.15	WBGene00006481	2778.66	-0.529971	0.461	-1.14846	0.250779	0.833274
D1054.18	WBGene00077783	0.211	0.569745	2.548	0.223628	0.823047	NA
D1054.2	WBGene00003923	1619.62	-0.730689	0.665	-1.09933	0.271625	0.843615
D1054.3	WBGene00008371	1084.62	-0.589041	0.467	-1.2606	0.207453	0.815162
D1054.5	WBGene00008372	30.708	0.264389	0.931	0.283996	0.776414	0.999536
D1054.8	WBGene00008375	34.829	0.337002	0.835	0.40359	0.686514	0.999536
D1054.9	WBGene00008376	1259.56	0.106338	0.995	0.106836	0.914919	0.999536
D1065.1	WBGene00017034	3.261	0.634678	0.872	0.727472	0.466937	0.967226
D1065.3	WBGene00017035	0.236	-0.870013	2.541	-0.342405	0.732046	NA
D1065.4	WBGene00005420	0.962	1.58359	1.519	1.04261	0.297131	NA
D1065.5	WBGene00005421	2.6	-1.03517	0.845	-1.22531	0.22046	0.821749
D1069.1	WBGene00017036	41.186	0.796625	1.067	0.746873	0.45514	0.96065
D1069.2	WBGene00000778	1173.44	0.507884	0.786	0.645992	0.518285	0.993373
D1069.3	WBGene00017037	456.983	-0.367951	0.216	-1.70304	0.0885606	0.800015
D1069.4	WBGene00017038	34.464	-0.635818	0.521	-1.22027	0.222361	0.822179
D1073.1	WBGene00017039	24.651	-0.218974	0.733	-0.298901	0.765016	0.999536
D1079.1	WBGene00017040	4.923	-1.62331	0.943	-1.72196	0.0850761	0.800015
D1081.2	WBGene00006844	1507.41	0.409454	0.467	0.877341	0.380302	0.916372
D1081.4	WBGene00008382	10.259	-0.116626	0.947	-0.123175	0.901968	0.999536
D1081.5	WBGene00008383	1.148	0.950218	1.191	0.797537	0.425139	NA
D1081.6	WBGene00008384	439.113	-0.943506	0.651	-1.44893	0.147356	0.800015
D1081.7	WBGene00008385	769.954	-0.810766	0.561	-1.44577	0.148241	0.800015
D1081.8	WBGene00008386	4884.97	-0.741841	0.441	-1.68072	0.0928167	0.800015
D1081.9	WBGene00008387	135.831	-0.0497719	0.351	-0.141723	0.887299	0.999536
D1086.10	WBGene00044080	3.517	-0.493109	1.597	-0.308801	0.757473	0.999536
D1086.11	WBGene00044081	0.399	-0.068158	2.43	-0.02805	0.977622	NA
D1086.12	WBGene00044082	279.391	0.602935	0.957	0.630133	0.528608	0.995287
D1086.17	WBGene00045355	1.236	-0.199542	1.709	-0.116769	0.907043	NA
D1086.18	WBGene00045405	5.5	0.193413	0.497	0.388828	0.697403	0.999536
D1086.19	WBGene00045406	44.999	-1.14238	0.664	-1.72107	0.0852391	0.800015
D1086.2	WBGene00008389	1.711	0.0291686	1.095	0.026629	0.978755	NA
D1086.3	WBGene00008390	7.084	-0.274852	0.519	-0.52962	0.596375	0.999536
D1086.4	WBGene00001864	55.647	-0.356204	0.507	-0.702676	0.482258	0.975443
D1086.5	WBGene00008392	4.746	0.847788	0.649	1.30552	0.191714	0.80773
D1086.6	WBGene00008393	1.25	0.140319	1.401	0.100165	0.920213	NA
D1086.7	WBGene00008394	0.227	-0.871623	3.259	-0.267418	0.789148	NA
D1086.8	WBGene00008395	45.913	0.632683	0.703	0.900318	0.367951	0.906511
D1086.9	WBGene00008396	0.233	-0.447034	3.26	-0.137114	0.89094	NA
D2005.1	WBGene00008397	1.742	0.982315	0.915	1.07367	0.282971	NA
D2005.2	WBGene00003746	194.964	0.702994	0.997	0.705459	0.480525	0.974006
D2005.3	WBGene00008398	780.193	-0.213101	0.225	-0.946519	0.343884	0.891691
D2005.4	WBGene00008399	883.443	-1.06653	0.634	-1.68138	0.0926884	0.800015
D2005.5	WBGene00008400	1245.71	-0.847261	0.45	-1.88255	0.0597617	0.800015
D2005.6	WBGene00008401	792.454	0.275334	0.825	0.333705	0.738602	0.999536
D2005.7	WBGene00086551	326.049	-0.822896	0.56	-1.47051	0.141424	0.800015
D2007.1	WBGene00017041	29.451	0.849375	1.022	0.830961	0.405996	0.934818
D2007.2	WBGene00017042	46.526	0.443995	0.761	0.583432	0.559602	0.999536
D2007.4	WBGene00017044	443.9	-0.18133	0.333	-0.543983	0.586453	0.999536
D2007.5	WBGene00017045	756.511	-0.056862	0.107	-0.530335	0.59588	0.999536
D2013.1	WBGene00004286	258.845	0.594821	0.233	2.55345	0.0106662	0.800015
D2013.10	WBGene00006520	262.072	0.197467	0.195	1.01099	0.312022	0.87033
D2013.2	WBGene00008402	1142.82	-0.318056	0.365	-0.871035	0.383735	0.918539
D2013.3	WBGene00008403	78.363	-0.228768	0.297	-0.77132	0.440517	0.951809
D2013.5	WBGene00001134	1269.53	-0.447003	0.238	-1.87788	0.060397	0.800015
D2013.6	WBGene00008404	1274.78	0.288155	0.153	1.88594	0.0593024	0.800015
D2013.7	WBGene00001229	1640.51	-0.0084862	0.185	-0.045795	0.963474	0.999536
D2013.8	WBGene00004744	691.828	-0.157095	0.212	-0.741586	0.458338	0.963215
D2013.9	WBGene00008405	546.959	-0.564034	0.394	-1.43262	0.151967	0.800015
D2021.1	WBGene00017046	3104.6	-0.373411	0.368	-1.01492	0.310142	0.870312
D2021.2	WBGene00044071	900.745	-0.102742	0.223	-0.460983	0.644811	0.999536
D2021.4	WBGene00017048	59.208	0.771338	0.653	1.18066	0.237737	0.83037
D2023.1	WBGene00014300	71.559	-0.527495	0.84	-0.62815	0.529906	0.99606
D2023.2	WBGene00004258	3208.36	0.207583	0.391	0.530915	0.595478	0.999536
D2023.3	WBGene00008407	7.068	-0.0969609	0.98	-0.098962	0.921168	0.999536
D2023.4	WBGene00008408	124.125	0.248263	0.232	1.06886	0.285131	0.854064
D2023.5	WBGene00008409	203.949	0.168742	0.237	0.711004	0.477082	0.972472
D2023.6	WBGene00008410	220.105	-0.197701	0.209	-0.945424	0.344442	0.892416
D2023.7	WBGene00000731	6.95	0.174123	0.502	0.346681	0.728831	0.999536
D2023.9	WBGene00195062	0.554	-1.69138	1.929	-0.876667	0.380667	NA
D2024.1	WBGene00017050	0.901	-0.428409	1.296	-0.330606	0.740942	NA
D2024.10	WBGene00044505	2.309	-2.13461	1.314	-1.62435	0.1043	0.800015
D2024.2	WBGene00017051	7.087	-0.314841	0.564	-0.558504	0.5765	0.999536
D2024.3	WBGene00001241	2440.93	0.307691	0.178	1.72669	0.0842238	0.800015
D2024.4	WBGene00017052	70.172	0.230229	1.201	0.191621	0.848039	0.999536
D2024.5	WBGene00017053	1046.47	-0.114233	0.308	-0.370499	0.711011	0.999536
D2024.6	WBGene00000292	2571.99	0.140966	0.091	1.55729	0.119401	0.800015
D2024.7	WBGene00017054	51.644	0.63774	0.403	1.58348	0.113312	0.800015
D2024.8	WBGene00000688	1.859	-0.17722	0.821	-0.215916	0.829053	NA
D2030.1	WBGene00008411	1589.1	-0.729466	0.47	-1.55334	0.120341	0.800015
D2030.10	WBGene00000084	30.111	0.0764503	1.027	0.074406	0.940688	0.999536
D2030.12	WBGene00008421	17.024	0.0798096	0.327	0.243938	0.807279	0.999536
D2030.2	WBGene00008412	989.718	-0.598216	0.271	-2.20953	0.0271375	0.800015
D2030.3	WBGene00008413	496.294	-0.196492	0.262	-0.749402	0.453615	0.959144
D2030.4	WBGene00008414	1154.9	0.0134461	0.282	0.047638	0.962004	0.999536
D2030.5	WBGene00008415	670.185	0.619216	0.439	1.41201	0.157947	0.800015
D2030.6	WBGene00004178	2119.33	-1.00565	0.621	-1.61968	0.105302	0.800015
D2030.7	WBGene00008417	438.001	-0.435626	0.451	-0.966361	0.333864	0.881294
D2030.8	WBGene00008418	933.469	-0.940501	0.576	-1.63395	0.10227	0.800015
D2030.9	WBGene00008419	1662.04	-0.520888	0.344	-1.51476	0.129833	0.800015
D2045.1	WBGene00000231	12113.9	0.0104733	0.254	0.041313	0.967047	0.999536
D2045.2	WBGene00008422	2911.32	-0.4412	0.255	-1.72966	0.0836903	0.800015
D2045.5	WBGene00008423	2.083	-1.17059	1.231	-0.951199	0.341503	NA
D2045.6	WBGene00000836	5539.31	-0.982862	0.633	-1.55343	0.120321	0.800015
D2045.7	WBGene00008424	164.225	-0.0996971	0.211	-0.471712	0.637132	0.999536
D2045.8	WBGene00008425	38.513	0.613873	1.003	0.612244	0.540377	0.998768
D2045.9	WBGene00008426	667.767	0.0575968	0.222	0.259241	0.79545	0.999536
D2062.1	WBGene00017055	0.295	-0.869688	2.445	-0.355727	0.722045	NA
D2062.12	WBGene00044301	126.067	0.559183	1.085	0.51555	0.606169	0.999536
D2062.2	WBGene00005549	0.113	0.603101	3.247	0.185721	0.852664	NA
D2062.4	WBGene00017056	0.968	-1.93281	1.595	-1.21153	0.225693	NA
D2062.5	WBGene00017057	0.255	-2.00736	3.252	-0.617219	0.53709	NA
D2062.6	WBGene00017058	1.094	0.0875698	2.049	0.042744	0.965906	NA
D2062.7	WBGene00017059	0.573	-2.02937	1.967	-1.0317	0.302212	NA
D2062.8	WBGene00005550	0.328	-0.355139	2.472	-0.143653	0.885774	NA
D2062.9	WBGene00005589	0.389	-2.37367	2.394	-0.991322	0.321528	NA
D2063.1	WBGene00017060	242.184	1.83352	0.733	2.50238	0.0123362	0.800015
D2063.2	WBGene00017061	1.613	0.306237	0.851	0.359922	0.718905	NA
D2063.3	WBGene00017062	471.611	-0.206616	0.154	-1.33815	0.180848	0.805024
D2063.4	WBGene00044529	8.912	-0.699387	0.436	-1.60556	0.108371	0.800015
D2085.1	WBGene00004259	6274.38	-0.918555	0.572	-1.60574	0.10833	0.800015
D2085.2	WBGene00008427	37.472	-0.123289	0.284	-0.434612	0.663844	0.999536
D2085.3	WBGene00008428	807.536	-0.444465	0.399	-1.11431	0.265148	0.83929
D2085.4	WBGene00008429	1064.59	-0.344318	0.332	-1.03576	0.300314	0.864516
D2085.5	WBGene00008430	1988.61	-0.348118	0.154	-2.26692	0.0233952	0.800015
D2085.6	WBGene00008431	154.192	-0.045808	0.313	-0.146349	0.883646	0.999536
D2085.7	WBGene00008432	29.079	0.0707369	0.967	0.073173	0.941669	0.999536
D2089.1	WBGene00004704	2610.29	-0.651095	0.511	-1.27425	0.202575	0.812076
D2089.2	WBGene00008433	1.066	-0.720504	1.437	-0.501528	0.616	NA
D2089.3	WBGene00008434	228.16	-0.0478259	0.235	-0.203322	0.838884	0.999536
D2089.4	WBGene00004207	1123.11	0.254923	0.933	0.273256	0.784656	0.999536
D2089.5	WBGene00001522	530.664	-0.0563434	0.324	-0.174165	0.861736	0.999536
D2092.1	WBGene00017063	23.304	-0.0249667	0.687	-0.036316	0.97103	0.999536
D2092.10	WBGene00044610	1.315	1.11281	1.353	0.822648	0.410708	NA
D2092.2	WBGene00017064	1435.91	-0.431423	0.373	-1.15524	0.24799	0.83167
D2092.3	WBGene00000050	27.926	-0.156095	0.672	-0.232279	0.816321	0.999536
D2092.4	WBGene00017065	482.883	0.41131	0.918	0.44803	0.654132	0.999536
D2092.5	WBGene00017066	2266.24	-0.520616	0.287	-1.81535	0.0694695	0.800015
D2092.6	WBGene00017067	19.487	-0.512957	1.24	-0.413733	0.679069	0.999536
D2092.7	WBGene00006645	0.737	-0.304761	1.251	-0.243663	0.807492	NA
D2092.8	WBGene00017068	437.769	0.0215766	1.228	0.017563	0.985987	0.999536
D2096.1	WBGene00017069	24.295	-0.454373	0.447	-1.01617	0.309548	0.870164
D2096.11	WBGene00017078	38.296	0.13723	0.473	0.290239	0.771633	0.999536
D2096.12	WBGene00017079	405.432	-0.501715	0.284	-1.76773	0.0771065	0.800015
D2096.2	WBGene00017070	1861.32	0.495644	0.202	2.44906	0.0143229	0.800015
D2096.3	WBGene00017071	41.236	-0.938274	0.794	-1.18157	0.237375	0.83037
D2096.4	WBGene00005019	354.865	-0.0275261	0.241	-0.114218	0.909065	0.999536
D2096.5	WBGene00017072	4.127	0.155376	0.667	0.233097	0.815686	0.999536
D2096.6	WBGene00017073	1522.1	0.308618	1.091	0.282989	0.777185	0.999536
D2096.7	WBGene00017074	291.648	-0.0004748	0.214	-0.002214	0.998233	0.999981
D2096.8	WBGene00017075	7282.65	-0.64474	0.518	-1.24368	0.213617	0.820102
D2096.9	WBGene00017076	9.856	0.0376901	1.098	0.034321	0.972621	0.999536
DC2.2	WBGene00005299	0.597	-0.641612	1.419	-0.452017	0.651257	NA
DC2.3	WBGene00017080	578.674	0.122563	0.221	0.554707	0.579095	0.999536
DC2.5	WBGene00017082	75.269	0.318214	0.226	1.40834	0.159031	0.800015
DC2.6	WBGene00005298	4.435	-0.831491	1.042	-0.7978	0.424987	0.943354
DC2.7	WBGene00017083	623.215	-1.19481	0.592	-2.01706	0.0436898	0.800015
DC2.8	WBGene00077643	435.689	0.576216	0.217	2.65642	0.00789751	0.717995
DH11.1	WBGene00008435	52.558	0.188457	0.998	0.18892	0.850155	0.999536
DH11.2	WBGene00008436	282.136	0.291767	0.771	0.378528	0.705038	0.999536
DH11.3	WBGene00004005	6.662	-0.8709	0.646	-1.34815	0.177609	0.801251
DH11.4	WBGene00008437	61.211	0.0798082	0.883	0.090383	0.927983	0.999536
DH11.5	WBGene00008438	219.703	0.147104	0.756	0.19451	0.845776	0.999536
DY3.1	WBGene00006574	468.294	-0.017282	0.27	-0.064042	0.948936	0.999536
DY3.2	WBGene00003052	8849.16	-0.52837	0.43	-1.22823	0.219362	0.821121
DY3.3	WBGene00001960	128.904	0.697689	0.526	1.32573	0.18493	0.806398
DY3.4	WBGene00006618	284.801	-0.801977	0.497	-1.6147	0.106376	0.800015
DY3.5	WBGene00004115	1358.44	0.172408	0.841	0.204883	0.837664	0.999536
DY3.6	WBGene00008439	511.732	0.142547	0.391	0.364765	0.715287	0.999536
DY3.7	WBGene00006324	4325.29	-0.385828	0.373	-1.03509	0.300626	0.864709
DY3.8	WBGene00008440	1565.44	-0.61033	0.621	-0.982456	0.325875	0.877273
E01A2.1	WBGene00017084	729.097	-0.0124374	0.334	-0.037218	0.970311	0.999536
E01A2.10	WBGene00077701	24.357	-0.176718	0.359	-0.491999	0.62272	0.999536
E01A2.2	WBGene00017085	5353.95	-0.8729	0.528	-1.65334	0.0982623	0.800015
E01A2.3	WBGene00003029	128.788	0.491594	0.813	0.604504	0.545508	0.999536
E01A2.4	WBGene00017086	2833.89	-0.792311	0.54	-1.46614	0.142609	0.800015
E01A2.5	WBGene00017087	171.692	-0.318601	0.439	-0.725015	0.468443	0.968585
E01A2.6	WBGene00017088	4956.27	-0.0255374	0.253	-0.101138	0.919441	0.999536
E01A2.7	WBGene00017089	41.445	0.257087	0.275	0.934551	0.35002	0.895277
E01A2.8	WBGene00017090	9.459	-0.860033	0.679	-1.26667	0.205273	0.813998
E01B7.1	WBGene00008441	907.788	-0.686254	0.465	-1.47449	0.14035	0.800015
E01B7.2	WBGene00008442	282.427	0.159225	0.155	1.02997	0.303025	0.866731
E01F3.1	WBGene00008443	534.791	-0.5323	0.297	-1.79111	0.0732754	0.800015
E01G4.1	WBGene00008444	938.577	-0.228092	0.172	-1.32556	0.184985	0.806398
E01G4.3	WBGene00008446	2200.37	0.0973186	0.372	0.26157	0.793653	0.999536
E01G4.4	WBGene00004116	2529.63	-0.371414	0.295	-1.25837	0.208256	0.815725
E01G4.5	WBGene00008447	318.609	-1.51821	0.746	-2.03515	0.041836	0.800015
E01G4.6	WBGene00008448	25.038	0.115726	0.411	0.281287	0.77849	0.999536
E01G6.1	WBGene00008449	620.812	0.0035384	1.31	0.002701	0.997845	0.999981
E01G6.2	WBGene00008450	250.036	0.252981	0.933	0.271025	0.786372	0.999536
E01G6.3	WBGene00008451	52.948	0.0838322	0.911	0.091982	0.926713	0.999536
E01H11.1	WBGene00004033	403.117	0.171139	1.021	0.167671	0.866842	0.999536
E01H11.3	WBGene00001463	17.789	0.0719654	0.687	0.104744	0.916579	0.999536
E02A10.1	WBGene00008452	1032.72	-0.0968604	0.125	-0.772402	0.439877	0.951333
E02A10.2	WBGene00001732	1.514	-1.98648	1.223	-1.62418	0.104337	NA
E02A10.3	WBGene00008453	106.121	0.284245	1.115	0.254837	0.798849	0.999536
E02A10.4	WBGene00008454	48.442	0.48954	0.855	0.572511	0.566976	0.999536
E02A10.5	WBGene00138718	1.545	0.521074	1.013	0.514559	0.606861	NA
E02C12.11	WBGene00017096	0.442	-1.32714	1.936	-0.68536	0.493117	NA
E02C12.12	WBGene00017097	1.325	1.94007	0.958	2.02462	0.0429064	NA
E02C12.13	WBGene00023485	19.211	-0.219116	1.24	-0.176728	0.859722	0.999536
E02C12.2	WBGene00005937	0.296	-0.869647	2.433	-0.357372	0.720814	NA
E02C12.3	WBGene00005938	1.473	-1.70661	1.541	-1.10762	0.268028	NA
E02C12.4	WBGene00017091	3.415	-0.360144	1.079	-0.333689	0.738615	0.999536
E02C12.5	WBGene00001665	24.546	0.716952	0.868	0.825923	0.408848	0.936181
E02C12.6	WBGene00017092	0.651	0.347271	1.407	0.246747	0.805104	NA
E02C12.8	WBGene00017093	0.485	1.76799	2.248	0.786535	0.431554	NA
E02D9.1	WBGene00017098	6048.29	-0.739342	0.549	-1.34647	0.178151	0.801578
E02H1.1	WBGene00008455	472.176	-0.196214	0.226	-0.866417	0.386262	0.920843
E02H1.2	WBGene00008456	174.033	-0.0988533	0.209	-0.472496	0.636573	0.999536
E02H1.3	WBGene00006473	208.389	-0.192221	0.308	-0.623749	0.532792	0.997189
E02H1.4	WBGene00004050	1674.82	-0.869895	0.553	-1.57183	0.11599	0.800015
E02H1.5	WBGene00008457	256.303	-0.103012	0.291	-0.35376	0.723519	0.999536
E02H1.6	WBGene00008458	221.746	0.136794	0.182	0.752723	0.451617	0.957619
E02H1.7	WBGene00003618	211.168	0.311089	0.542	0.573823	0.566088	0.999536
E02H1.8	WBGene00008459	223.855	0.256233	0.243	1.05287	0.292401	0.858527
E02H4.1	WBGene00000952	38.306	0.219101	0.695	0.315447	0.752422	0.999536
E02H4.2	WBGene00008460	7.793	0.0500363	0.584	0.085642	0.931751	0.999536
E02H4.3	WBGene00006517	2275.84	-0.351941	0.166	-2.12648	0.0334633	0.800015
E02H4.4	WBGene00008462	86.245	-0.357745	0.864	-0.413863	0.678975	0.999536
E02H4.5	WBGene00008463	15.267	0.246174	1.038	0.237075	0.812598	0.999536
E02H4.6	WBGene00008464	261.39	-0.95856	0.734	-1.30577	0.191632	0.80773
E02H4.7	WBGene00077757	16.372	0.129042	0.971	0.132883	0.894286	0.999536
E02H4.8	WBGene00194907	0.233	0.396613	2.584	0.153508	0.877998	NA
E02H9.2	WBGene00017100	4.865	0.287652	0.899	0.319827	0.749099	0.999536
E02H9.3	WBGene00017101	69.963	-1.12033	0.628	-1.78515	0.0742377	0.800015
E02H9.4	WBGene00017102	11.237	1.50257	0.884	1.70039	0.0890579	0.800015
E02H9.5	WBGene00017103	23.51	0.196093	0.508	0.385934	0.699546	0.999536
E02H9.6	WBGene00017104	1.015	0.195806	1.41	0.138875	0.889549	NA
E02H9.7	WBGene00017105	0.172	-1.59296	3.259	-0.488728	0.625035	NA
E02H9.8	WBGene00003711	58.879	0.684134	0.727	0.940976	0.346717	0.89341
E02H9.9	WBGene00017106	1.23	0.500118	1.364	0.366755	0.713802	NA
E03A3.2	WBGene00004322	854.718	-0.635319	0.392	-1.62038	0.105151	0.800015
E03A3.3	WBGene00001943	1.181	-0.879385	1.094	-0.803552	0.421655	NA
E03A3.4	WBGene00001944	0.474	-2.40941	2.352	-1.0244	0.305646	NA
E03A3.6	WBGene00006811	694.802	-0.0210491	0.778	-0.02706	0.978412	0.999536
E03D2.1	WBGene00003751	105.863	0.48549	0.996	0.487337	0.626019	0.999536
E03D2.2	WBGene00003747	149.684	0.399609	0.904	0.441905	0.658558	0.999536
E03D2.4	WBGene00017107	0.404	1.41963	2.336	0.607643	0.543424	NA
E03E2.1	WBGene00017108	63.11	-0.511364	0.391	-1.30783	0.190933	0.80773
E03G2.1	WBGene00008468	1.232	1.88514	1.453	1.297	0.19463	NA
E03G2.2	WBGene00003409	242.707	0.678827	0.464	1.46176	0.143808	0.800015
E03G2.3	WBGene00003169	311.602	0.159177	0.961	0.165705	0.868389	0.999536
E03G2.4	WBGene00000759	47.436	-0.154306	1.006	-0.153362	0.878113	0.999536
E03H12.1	WBGene00006207	0.148	-1.57126	3.26	-0.48204	0.629777	NA
E03H12.10	WBGene00006038	0.163	-1.59296	3.259	-0.488728	0.625035	NA
E03H12.5	WBGene00017112	1.384	-3.31552	2.475	-1.33982	0.180303	NA
E03H12.6	WBGene00017113	0.355	1.33832	1.867	0.716715	0.47355	NA
E03H12.7	WBGene00017114	0.575	-2.87233	3.135	-0.916307	0.359506	NA
E03H4.10	WBGene00008477	160.757	0.691837	1.051	0.658065	0.510496	0.990599
E03H4.11	WBGene00008478	3.984	-1.83692	1.334	-1.3769	0.168544	0.800015
E03H4.12	WBGene00008479	0.766	-3.13537	3.219	-0.973923	0.330095	NA
E03H4.13	WBGene00003679	1.279	-2.29002	1.44	-1.59061	0.111697	NA
E03H4.2	WBGene00008470	3.99	-4.81863	2.13	-2.26247	0.0236683	0.800015
E03H4.3	WBGene00008471	1.535	-3.41183	2.585	-1.31963	0.186959	NA
E03H4.4	WBGene00008472	15.665	-5.65336	1.718	-3.29104	0.000998167	0.328707
E03H4.5	WBGene00008473	0.216	-1.59296	3.259	-0.488728	0.625035	NA
E03H4.6	WBGene00008474	0.282	-0.0330162	2.019	-0.016353	0.986953	NA
E03H4.7	WBGene00008475	7.224	0.623272	0.598	1.04232	0.297266	0.862963
E03H4.8	WBGene00008476	115.219	0.445756	0.203	2.19936	0.0278527	0.800015
E04A4.1	WBGene00017116	127.222	-0.21939	0.41	-0.535123	0.592565	0.999536
E04A4.2	WBGene00017117	9.601	-0.186771	0.639	-0.292276	0.770076	0.999536
E04A4.3	WBGene00017118	0.525	0.115056	1.599	0.071959	0.942635	NA
E04A4.4	WBGene00001983	1542.82	-0.879043	0.505	-1.74216	0.081481	0.800015
E04A4.5	WBGene00017119	1905.36	0.0416489	0.303	0.137307	0.890788	0.999536
E04A4.6	WBGene00017120	156.514	0.506605	0.632	0.801719	0.422716	0.942173
E04A4.7	WBGene00017121	10918.9	0.0693712	0.305	0.22741	0.820105	0.999536
E04A4.8	WBGene00004432	13296.8	0.478522	0.329	1.45546	0.145542	0.800015
E04D5.1	WBGene00008480	3206.43	-0.923608	0.586	-1.5754	0.115164	0.800015
E04D5.2	WBGene00008481	46.047	0.66918	0.929	0.720329	0.471323	0.970799
E04D5.3	WBGene00008482	32.739	-0.243435	0.925	-0.263262	0.792348	0.999536
E04D5.4	WBGene00008483	12.072	0.378779	0.464	0.816854	0.414012	0.938439
E04D5.5	WBGene00008484	34.526	0.347886	0.654	0.531547	0.59504	0.999536
E04F6.1	WBGene00005136	0.474	0.810325	1.836	0.441288	0.659004	NA
E04F6.10	WBGene00017129	68.224	0.603666	0.951	0.634902	0.525492	0.994269
E04F6.11	WBGene00000530	174.638	-0.809298	0.635	-1.27379	0.202737	0.812076
E04F6.13	WBGene00005135	0.451	-1.77433	2.514	-0.705653	0.480404	NA
E04F6.15	WBGene00017131	0.769	-1.28206	2.117	-0.605573	0.544798	NA
E04F6.2	WBGene00017122	15.818	-0.512903	0.461	-1.11342	0.265527	0.83938
E04F6.3	WBGene00017123	580.526	0.545569	0.181	3.01413	0.00257719	0.476189
E04F6.4	WBGene00017124	81.708	0.0956334	1.119	0.085483	0.931878	0.999536
E04F6.5	WBGene00017125	2436.02	-0.077388	0.292	-0.265113	0.790922	0.999536
E04F6.6	WBGene00017126	58.467	0.30034	1.102	0.272438	0.785285	0.999536
E04F6.7	WBGene00000971	1.866	-0.643684	1.097	-0.586575	0.557489	NA
E04F6.8	WBGene00017127	14.862	0.31075	0.886	0.350655	0.725847	0.999536
E04F6.9	WBGene00017128	10.483	-0.550862	0.96	-0.57354	0.566279	0.999536
EEED8.1	WBGene00017132	1077.98	-0.912136	0.597	-1.5266	0.12686	0.800015
EEED8.10	WBGene00017138	1351.83	-0.064976	0.114	-0.570836	0.568111	0.999536
EEED8.11	WBGene00017139	3.067	-0.873319	0.695	-1.25745	0.208591	0.815725
EEED8.12	WBGene00017140	586.431	-0.838488	0.594	-1.41265	0.15776	0.800015
EEED8.14	WBGene00017142	128.079	-0.58595	0.466	-1.25735	0.208627	0.815725
EEED8.15	WBGene00017143	2240.55	0.202512	0.169	1.19563	0.231841	0.829666
EEED8.16	WBGene00017144	316.851	-0.153892	0.134	-1.14458	0.252385	0.833966
EEED8.2	WBGene00017133	1185.66	0.27084	0.373	0.726152	0.467745	0.967803
EEED8.3	WBGene00017134	2549.85	-0.705686	0.624	-1.1318	0.257718	0.836679
EEED8.4	WBGene00017135	515.256	-0.906075	0.711	-1.27458	0.202457	0.812076
EEED8.5	WBGene00003393	2431.57	-0.683643	0.421	-1.62209	0.104784	0.800015
EEED8.6	WBGene00017136	3.692	0.213569	0.816	0.261868	0.793423	0.999536
EEED8.7	WBGene00004701	4.523	0.381328	0.582	0.655701	0.512016	0.99158
EEED8.8	WBGene00003583	376.53	0.0180046	0.175	0.102689	0.91821	0.999536
EEED8.9	WBGene00017137	786.388	-0.283232	0.237	-1.19457	0.232254	0.829954
EGAP1.1	WBGene00017146	1.773	0.637781	1.234	0.517041	0.605128	NA
EGAP1.3	WBGene00006987	19.777	0.301249	0.664	0.453461	0.650216	0.999536
EGAP2.1	WBGene00017147	420.462	-0.143506	0.143	-1.00459	0.315092	0.873676
EGAP2.2	WBGene00017148	0.667	-2.20654	1.63	-1.35358	0.175869	NA
EGAP2.3	WBGene00004020	252.606	0.482575	1.152	0.419005	0.675213	0.999536
EGAP4.1	WBGene00017149	104.685	0.318979	1.228	0.259851	0.794979	0.999536
EGAP5.1	WBGene00017150	5.694	0.0298973	0.985	0.030358	0.975782	0.999536
EGAP7.1	WBGene00001065	3466.59	0.273739	0.964	0.284017	0.776397	0.999536
EGAP9.2	WBGene00001506	52.37	0.372127	0.575	0.64707	0.517587	0.993373
EGAP9.3	WBGene00017151	86.852	0.491296	0.496	0.991369	0.321505	0.87637
EGAP9.4	WBGene00044545	7.527	-0.0548644	0.902	-0.060823	0.9515	0.999536
E_BE45912.2	WBGene00017153	68.163	-0.367445	0.242	-1.51933	0.128678	0.800015
F01D4.1	WBGene00008485	2.862	0.243305	0.926	0.262878	0.792644	0.999536
F01D4.2	WBGene00008486	15.852	1.05185	1.053	0.999107	0.317743	0.874378
F01D4.3	WBGene00008487	0.354	-1.23898	1.927	-0.642933	0.520267	NA
F01D4.4	WBGene00001189	682.608	0.245952	0.867	0.283533	0.776768	0.999536
F01D4.5	WBGene00008488	617.73	-0.647241	0.465	-1.392	0.163921	0.800015
F01D4.6	WBGene00003167	33.223	-0.0642944	0.556	-0.115686	0.907901	0.999536
F01D4.7	WBGene00008489	2.643	0.741133	0.802	0.92466	0.355143	0.897793
F01D4.8	WBGene00008490	5.765	-0.453718	1.002	-0.452768	0.650715	0.999536
F01D4.9	WBGene00008491	1.488	0.643517	1.261	0.51042	0.609757	NA
F01D5.1	WBGene00008492	142.126	1.63222	1.071	1.52333	0.127675	0.800015
F01D5.10	WBGene00008500	166.447	0.0901883	0.874	0.103157	0.917839	0.999536
F01D5.2	WBGene00008493	0.55	0.570147	1.852	0.307807	0.758229	NA
F01D5.3	WBGene00008494	2.794	2.18714	1.154	1.89605	0.0579533	0.800015
F01D5.5	WBGene00008495	48.709	0.642149	0.991	0.647834	0.517093	0.993373
F01D5.6	WBGene00008496	897.272	0.361202	1.248	0.289458	0.772231	0.999536
F01D5.7	WBGene00008497	0.439	0.802416	1.553	0.516643	0.605405	NA
F01D5.8	WBGene00008498	31.864	0.0926198	0.722	0.128276	0.897931	0.999536
F01D5.9	WBGene00008499	79.123	0.0667892	0.996	0.067027	0.94656	0.999536
F01E11.1	WBGene00017154	940.363	0.287698	0.806	0.356818	0.721228	0.999536
F01E11.3	WBGene00017156	115.686	-0.0079066	0.719	-0.010998	0.991225	0.999816
F01E11.4	WBGene00006642	29.725	0.617951	0.999	0.618646	0.53615	0.997189
F01E11.5	WBGene00017157	32.453	-0.146641	0.623	-0.235522	0.813804	0.999536
F01F1.1	WBGene00017158	920.268	-0.329662	0.394	-0.837084	0.402545	0.932441
F01F1.10	WBGene00017164	180.445	0.0009703	0.195	0.004976	0.99603	0.999981
F01F1.11	WBGene00017165	890.672	-0.625982	0.493	-1.26992	0.204113	0.813103
F01F1.12	WBGene00017166	15693.5	-0.247976	0.456	-0.543548	0.586752	0.999536
F01F1.13	WBGene00017167	4.638	0.39293	0.823	0.477632	0.632912	0.999536
F01F1.14	WBGene00017168	1.689	-1.28737	0.985	-1.30679	0.191284	NA
F01F1.15	WBGene00017169	557.657	0.058731	0.176	0.333991	0.738386	0.999536
F01F1.2	WBGene00017159	303.242	-0.209618	0.339	-0.618487	0.536254	0.997189
F01F1.3	WBGene00017160	19.85	-0.404224	0.349	-1.15671	0.247389	0.83167
F01F1.4	WBGene00017161	409.16	-0.066131	0.17	-0.388106	0.697937	0.999536
F01F1.5	WBGene00001057	743.466	-0.337937	0.194	-1.7384	0.0821411	0.800015
F01F1.6	WBGene00000115	1822.68	-0.152876	0.121	-1.26793	0.204823	0.813965
F01F1.7	WBGene00017162	1741.63	-0.524092	0.362	-1.44628	0.148097	0.800015
F01F1.8	WBGene00000381	3411.17	0.0926336	0.257	0.360327	0.718603	0.999536
F01F1.9	WBGene00017163	1626.83	-0.218126	0.241	-0.903591	0.366212	0.905476
F01G10.1	WBGene00008506	3596.58	-0.0638626	0.126	-0.506896	0.612228	0.999536
F01G10.10	WBGene00008512	229.201	0.176392	0.948	0.185982	0.852459	0.999536
F01G10.2	WBGene00001157	158.517	0.326546	0.367	0.890976	0.372942	0.910379
F01G10.3	WBGene00001158	6.548	1.13509	0.954	1.18976	0.234139	0.83037
F01G10.5	WBGene00008508	5.481	-3.84601	1.685	-2.28279	0.0224426	0.800015
F01G10.6	WBGene00008509	41.679	0.386863	1.083	0.357073	0.721037	0.999536
F01G10.7	WBGene00008510	583.432	0.139886	0.154	0.911205	0.362187	0.903152
F01G10.8	WBGene00000910	358.672	0.177638	0.179	0.992686	0.320863	0.87637
F01G10.9	WBGene00008511	245.413	-0.0882391	0.912	-0.096707	0.922959	0.999536
F01G12.2	WBGene00006353	425.32	-0.375386	0.213	-1.76215	0.0780442	0.800015
F01G12.5	WBGene00002280	33968.9	0.0977317	1.066	0.091673	0.926958	0.999536
F01G12.6	WBGene00017171	966.623	-0.0227356	0.473	-0.048101	0.961636	0.999536
F01G4.1	WBGene00004204	15731.5	-0.469403	0.332	-1.41407	0.157342	0.800015
F01G4.2	WBGene00000181	2096.9	-0.330043	0.374	-0.881492	0.378052	0.91436
F01G4.3	WBGene00008502	683.671	-0.693871	0.431	-1.61129	0.107116	0.800015
F01G4.4	WBGene00008503	692.403	-0.597943	0.487	-1.22876	0.219163	0.82108
F01G4.5	WBGene00008504	176.675	0.309895	0.185	1.67955	0.0930448	0.800015
F01G4.6	WBGene00008505	15535	-0.330729	0.422	-0.783846	0.433131	0.947424
F02A9.1	WBGene00008513	2.108	0.743182	0.96	0.77375	0.439079	NA
F02A9.2	WBGene00001385	16050.5	0.567158	1.128	0.502659	0.615204	0.999536
F02A9.3	WBGene00001386	253.567	0.41304	0.732	0.564366	0.572505	0.999536
F02A9.4	WBGene00008514	2022.8	-0.606451	0.436	-1.39054	0.164365	0.800015
F02A9.6	WBGene00001609	2816.41	-1.13322	0.602	-1.88174	0.0598708	0.800015
F02A9.7	WBGene00044406	0.46	-0.651481	1.976	-0.329715	0.741616	NA
F02C12.1	WBGene00008515	154.954	0.0086431	0.766	0.011281	0.990999	0.999816
F02C12.2	WBGene00008516	1.262	0.335282	1.434	0.23374	0.815187	NA
F02C12.3	WBGene00008517	24.567	0.401453	0.473	0.847899	0.396494	0.928251
F02C12.4	WBGene00008518	8.879	0.336516	0.801	0.420378	0.67421	0.999536
F02C12.5	WBGene00008519	285.563	0.0703749	0.431	0.16332	0.870266	0.999536
F02C9.2	WBGene00017173	1.254	-1.26133	1.158	-1.08937	0.27599	NA
F02C9.3	WBGene00017174	12.087	0.0195986	0.557	0.035179	0.971937	0.999536
F02C9.4	WBGene00017175	0.564	-1.9883	2.394	-0.830709	0.406138	NA
F02D10.4	WBGene00008525	0.473	-2.13019	3.19	-0.667763	0.504285	NA
F02D10.5	WBGene00001465	65.092	0.523048	0.78	0.670311	0.50266	0.986279
F02D10.6	WBGene00008526	74.275	-0.612128	0.318	-1.92318	0.0544576	0.800015
F02D10.7	WBGene00008527	0.164	-1.59296	3.259	-0.488728	0.625035	NA
F02D8.1	WBGene00008520	6.492	1.33597	1.039	1.28632	0.198332	0.809598
F02D8.2	WBGene00001701	170.722	0.371551	1.086	0.342015	0.732339	0.999536
F02D8.3	WBGene00006960	37.316	0.213351	0.979	0.217946	0.827471	0.999536
F02D8.4	WBGene00008521	149.127	0.0663348	0.82	0.080907	0.935516	0.999536
F02D8.5	WBGene00008522	28.561	0.560388	0.714	0.784922	0.432499	0.947198
F02E11.1	WBGene00017179	2.966	-1.745	1.347	-1.29519	0.195255	0.809598
F02E11.2	WBGene00017180	8.021	-0.17156	0.541	-0.317345	0.750982	0.999536
F02E11.3	WBGene00017181	18.799	-0.346931	0.827	-0.419465	0.674876	0.999536
F02E11.4	WBGene00017182	1.898	-0.23878	0.836	-0.285627	0.775164	NA
F02E11.5	WBGene00017183	0.124	-0.447034	3.26	-0.137114	0.89094	NA
F02E11.7	WBGene00195073	12.151	-0.245438	1.232	-0.199268	0.842053	0.999536
F02E8.1	WBGene00000207	3934.8	-0.0542996	0.155	-0.351146	0.725479	0.999536
F02E8.2	WBGene00017176	84.654	0.657503	0.756	0.870122	0.384234	0.918583
F02E8.3	WBGene00000157	1000.31	0.163398	0.268	0.61078	0.541345	0.998779
F02E8.4	WBGene00017177	337.115	-1.14767	0.721	-1.59071	0.111674	0.800015
F02E8.5	WBGene00017178	869.307	-0.380569	0.28	-1.35837	0.174348	0.800015
F02E8.6	WBGene00003561	296.091	0.141985	0.7	0.202948	0.839176	0.999536
F02E9.1	WBGene00008528	278.873	0.231051	0.246	0.938327	0.348077	0.894148
F02E9.10	WBGene00008533	1324.83	-0.454002	0.419	-1.08288	0.278863	0.848166
F02E9.2	WBGene00003014	1391.66	0.124998	0.106	1.17785	0.238858	0.83037
F02E9.3	WBGene00008529	2.605	-0.0987972	0.681	-0.144994	0.884716	0.999536
F02E9.4	WBGene00004117	3247.69	-0.583394	0.382	-1.52653	0.126877	0.800015
F02E9.5	WBGene00008530	976.794	0.35648	0.228	1.5634	0.117958	0.800015
F02E9.7	WBGene00008531	350.406	-0.329603	0.317	-1.04101	0.297871	0.863486
F02E9.9	WBGene00008532	1335.43	-0.869991	0.517	-1.68217	0.0925365	0.800015
F02G3.1	WBGene00017184	3472.01	0.0560818	0.58	0.096644	0.923009	0.999536
F02H6.2	WBGene00008535	542.763	-0.986229	0.641	-1.53765	0.124134	0.800015
F02H6.3	WBGene00008536	301.607	-0.681545	0.553	-1.23146	0.218151	0.820993
F02H6.4	WBGene00008537	136.633	-0.852138	0.501	-1.70226	0.0887057	0.800015
F02H6.5	WBGene00008538	939.346	0.266164	0.402	0.662123	0.507893	0.989001
F02H6.6	WBGene00008539	0.154	-0.447034	3.26	-0.137114	0.89094	NA
F02H6.71	WBGene00185091	0.795	0.0037261	1.689	0.002206	0.99824	NA
F07A11.1	WBGene00008545	55.591	-0.0076614	0.533	-0.014376	0.98853	0.999536
F07A11.2	WBGene00008546	3727.49	0.216037	0.403	0.5355	0.592304	0.999536
F07A11.3	WBGene00003791	1904.12	-0.730314	0.485	-1.50589	0.132096	0.800015
F07A11.4	WBGene00008547	1180.08	0.107636	0.684	0.157399	0.874931	0.999536
F07A11.5	WBGene00008548	210.441	-0.797054	0.419	-1.90088	0.0573173	0.800015
F07A11.6	WBGene00008549	8208.44	-0.243494	0.1	-2.44297	0.0145669	0.800015
F07A5.1	WBGene00002136	598.342	-0.869426	0.599	-1.45217	0.146455	0.800015
F07A5.2	WBGene00008541	3.474	-2.03502	1.213	-1.67765	0.0934149	0.800015
F07A5.3	WBGene00008542	214.744	0.0222938	1.275	0.017489	0.986047	0.999536
F07A5.4	WBGene00008543	210.406	0.356574	0.938	0.380278	0.703739	0.999536
F07A5.5	WBGene00006306	156.669	-0.0740691	0.717	-0.103295	0.917729	0.999536
F07A5.7	WBGene00006754	14024.1	0.124597	1.091	0.114184	0.909092	0.999536
F07B10.1	WBGene00000539	23.577	0.366978	1.05	0.349559	0.72667	0.999536
F07B10.2	WBGene00006167	0.395	0.29018	1.872	0.155009	0.876814	NA
F07B10.5	WBGene00008551	1.907	-0.323253	1.322	-0.244549	0.806806	NA
F07B10.7	WBGene00077514	0.358	-2.13137	3.249	-0.656103	0.511758	NA
F07B7.12	WBGene00017190	2.174	0.166973	1.282	0.130226	0.896388	NA
F07C3.1	WBGene00004211	38.485	-0.0687321	0.922	-0.074531	0.940588	0.999536
F07C3.10	WBGene00017198	37.685	0.387167	0.92	0.421056	0.673714	0.999536
F07C3.2	WBGene00017193	251.119	0.493033	1.294	0.38111	0.703122	0.999536
F07C3.3	WBGene00017194	11.912	-0.0589413	0.751	-0.078501	0.937429	0.999536
F07C3.4	WBGene00017195	481.931	-0.330261	0.186	-1.77568	0.0757854	0.800015
F07C3.7	WBGene00000003	460.746	0.303821	0.568	0.534526	0.592978	0.999536
F07C3.8	WBGene00006152	2.127	-0.172398	1.096	-0.157283	0.875022	NA
F07C3.9	WBGene00017197	245.332	0.930849	0.904	1.03017	0.30293	0.866627
F07C4.1	WBGene00006112	0.339	-0.869543	2.405	-0.36152	0.71771	NA
F07C4.10	WBGene00017203	0.197	-0.447034	3.26	-0.137114	0.89094	NA
F07C4.11	WBGene00017204	38.729	-0.122542	1.173	-0.104442	0.916818	0.999536
F07C4.12	WBGene00017205	1.723	-0.269973	1.06	-0.254807	0.798872	NA
F07C4.13	WBGene00005411	0.655	0.724786	1.522	0.476358	0.633819	NA
F07C4.14	WBGene00005441	0.718	0.496586	1.305	0.380386	0.703659	NA
F07C4.2	WBGene00017199	0.44	-0.623878	1.661	-0.375507	0.707283	NA
F07C4.6	WBGene00017200	0.49	-1.27418	2.404	-0.530129	0.596023	NA
F07C4.7	WBGene00017201	46.068	-0.247056	0.904	-0.273267	0.784648	0.999536
F07C4.8	WBGene00005109	0.148	-1.57126	3.26	-0.48204	0.629777	NA
F07C6.1	WBGene00004030	42.736	0.552178	0.306	1.80698	0.0707658	0.800015
F07C6.2	WBGene00008553	8.278	-0.0767587	1.076	-0.071316	0.943146	0.999536
F07C6.3	WBGene00008554	2.713	0.155928	0.88	0.177259	0.859305	0.999536
F07C6.4	WBGene00008555	3056.05	-0.0124083	0.337	-0.036832	0.970619	0.999536
F07D10.1	WBGene00004423	8258.77	0.601617	0.526	1.14364	0.252771	0.833966
F07D3.2	WBGene00001449	38.797	0.123445	1.052	0.117331	0.906598	0.999536
F07D3.3	WBGene00008556	0.246	-1.97839	3.253	-0.608141	0.543094	NA
F07E5.1	WBGene00017207	53.208	-0.734571	0.628	-1.17057	0.241771	0.83037
F07E5.2	WBGene00017208	279.825	-0.362474	0.45	-0.805255	0.420672	0.94139
F07E5.4	WBGene00017209	1.065	-1.44862	1.173	-1.23519	0.216759	NA
F07E5.5	WBGene00017210	1096.68	-0.405401	0.252	-1.60634	0.1082	0.800015
F07E5.6	WBGene00017211	188.627	-1.12939	0.656	-1.72082	0.0852829	0.800015
F07E5.7	WBGene00017212	2.585	-2.7834	2.015	-1.3813	0.167186	0.800015
F07E5.8	WBGene00017213	0.411	-2.48525	3.239	-0.767214	0.442954	NA
F07E5.9	WBGene00017214	0.514	-0.940353	1.498	-0.627809	0.530129	NA
F07F6.1	WBGene00017215	0.929	-2.7904	2.086	-1.33764	0.181015	NA
F07F6.2	WBGene00017216	11.606	0.728079	0.465	1.56645	0.117244	0.800015
F07F6.4	WBGene00017217	1376.06	0.183387	0.176	1.04144	0.297673	0.863486
F07F6.5	WBGene00017218	5.579	-0.808652	1.475	-0.548153	0.583587	0.999536
F07F6.6	WBGene00003774	6.586	-0.64402	0.994	-0.64771	0.517173	0.993373
F07F6.7	WBGene00017219	8.274	-0.565615	0.523	-1.08069	0.279834	0.849767
F07F6.8	WBGene00017220	1224.89	-0.178446	0.171	-1.04203	0.297399	0.862963
F07G11.2	WBGene00017229	1.038	-0.629488	1.336	-0.471039	0.637613	NA
F07G11.3	WBGene00017230	0.571	2.22959	1.788	1.24691	0.212432	NA
F07G11.4	WBGene00017231	0.537	-0.171153	1.608	-0.106466	0.915213	NA
F07G11.5	WBGene00005617	1.102	-0.463917	1.346	-0.344659	0.730351	NA
F07G11.7	WBGene00017232	1.167	0.616046	1.311	0.469955	0.638387	NA
F07G11.9	WBGene00017233	0.72	-1.435	1.958	-0.732973	0.463575	NA
F07G6.1	WBGene00017221	2.971	-1.17533	1.121	-1.04822	0.294535	0.860295
F07G6.10	WBGene00045271	0.135	0.821737	3.239	0.253691	0.799734	NA
F07G6.2	WBGene00017222	0.476	-2.68179	2.303	-1.16467	0.24415	NA
F07G6.3	WBGene00017223	0.445	-2.37056	2.34	-1.01288	0.311119	NA
F07G6.5	WBGene00017224	1.013	-2.74071	1.378	-1.9889	0.0467123	NA
F07G6.6	WBGene00017225	15.748	0.428798	0.405	1.05887	0.28966	0.85723
F07G6.7	WBGene00017226	11.833	1.28398	0.675	1.90272	0.0570775	0.800015
F07G6.8	WBGene00017227	12.078	0.115363	1.035	0.111491	0.911227	0.999536
F07H5.10	WBGene00008561	150.127	-0.486645	0.49	-0.993283	0.320572	0.87637
F07H5.13	WBGene00008563	750.802	0.768777	0.398	1.93137	0.0534369	0.800015
F07H5.2	WBGene00004790	292.575	0.449815	1.162	0.387109	0.698676	0.999536
F07H5.6	WBGene00008557	86.444	-0.0550863	1.142	-0.048246	0.96152	0.999536
F07H5.7	WBGene00008558	31.215	0.178584	0.615	0.290536	0.771406	0.999536
F07H5.8	WBGene00008559	241.418	0.20916	1.098	0.190558	0.848872	0.999536
F07H5.9	WBGene00008560	55.368	-0.266335	1.197	-0.222551	0.823885	0.999536
F08A10.1	WBGene00008570	77.101	0.0814806	0.88	0.092623	0.926203	0.999536
F08A7.1	WBGene00045013	2.174	1.34899	0.954	1.41382	0.157416	NA
F08A8.1	WBGene00008564	650.947	0.315286	0.414	0.762079	0.446013	0.954519
F08A8.2	WBGene00008565	35.862	-0.111631	0.492	-0.226843	0.820545	0.999536
F08A8.3	WBGene00008566	20.018	-0.136713	0.817	-0.167269	0.867159	0.999536
F08A8.4	WBGene00008567	1.581	-0.487678	1.093	-0.446379	0.655323	NA
F08A8.5	WBGene00008568	8.989	-0.634831	0.727	-0.87359	0.382342	0.917855
F08A8.6	WBGene00006484	1.079	-0.716504	1.815	-0.394693	0.693069	NA
F08A8.7	WBGene00008569	285.359	-1.13939	0.585	-1.94661	0.0515814	0.800015
F08A8.8	WBGene00045468	2.03	-0.543488	0.79	-0.688062	0.491414	NA
F08B1.1	WBGene00006923	2340.7	0.0283125	0.388	0.072941	0.941853	0.999536
F08B1.2	WBGene00001538	241.206	-0.0907574	0.533	-0.17023	0.864829	0.999536
F08B1.3	WBGene00017234	148.971	-0.072268	0.498	-0.145093	0.884638	0.999536
F08B12.1	WBGene00008571	778.996	0.250711	0.679	0.36915	0.712016	0.999536
F08B12.2	WBGene00004197	215.486	0.0173562	0.192	0.090403	0.927967	0.999536
F08B12.3	WBGene00004831	238.972	0.0330861	1.022	0.032359	0.974186	0.999536
F08B12.4	WBGene00008572	664.028	0.121585	0.913	0.13313	0.894091	0.999536
F08B12.5	WBGene00008573	3.389	0.199136	1.221	0.163123	0.870422	0.999536
F08B4.1	WBGene00000994	758.54	-0.76251	0.477	-1.59858	0.109915	0.800015
F08B4.2	WBGene00000397	1786.29	0.165604	0.844	0.196126	0.844511	0.999536
F08B4.3	WBGene00017235	34.894	0.153177	0.338	0.453771	0.649993	0.999536
F08B4.4	WBGene00017236	26.198	0.169689	0.859	0.197494	0.843441	0.999536
F08B4.5	WBGene00017237	844.511	-0.361819	0.396	-0.913154	0.361161	0.902241
F08B4.6	WBGene00002028	935.814	-0.455382	0.406	-1.12117	0.262214	0.838026
F08B4.7	WBGene00017238	2038.06	-0.227562	0.388	-0.586377	0.557622	0.999536
F08B6.1	WBGene00017239	116.973	0.411727	0.267	1.54416	0.122549	0.800015
F08B6.2	WBGene00001682	7593.37	0.217806	0.441	0.493774	0.621466	0.999536
F08B6.3	WBGene00017240	386.791	0.291604	0.25	1.16829	0.242691	0.83037
F08B6.4	WBGene00006819	1722.62	-0.048092	0.882	-0.054518	0.956522	0.999536
F08C6.1	WBGene00000083	136.022	0.280473	0.603	0.465353	0.641679	0.999536
F08C6.2	WBGene00017241	967.123	-0.0410791	0.222	-0.185266	0.85302	0.999536
F08C6.3	WBGene00007059	342.558	0.0475715	0.242	0.196514	0.844208	0.999536
F08C6.4	WBGene00006063	3793.04	0.319348	0.308	1.03552	0.300426	0.864516
F08C6.5	WBGene00017243	28.625	0.493767	0.402	1.22761	0.219593	0.821328
F08C6.6	WBGene00017244	795.949	-0.167795	0.16	-1.05141	0.29307	0.858947
F08C6.7	WBGene00006827	459.997	0.349944	0.766	0.456662	0.647914	0.999536
F08D12.1	WBGene00017245	2047.51	0.1631	0.213	0.766627	0.443303	0.953747
F08D12.10	WBGene00017253	637.424	-1.06333	0.743	-1.43197	0.152153	0.800015
F08D12.11	WBGene00017254	202.392	-0.905628	0.6	-1.50871	0.131373	0.800015
F08D12.12	WBGene00017255	24.733	-0.0975662	0.45	-0.216916	0.828274	0.999536
F08D12.2	WBGene00017246	13.469	1.28562	0.925	1.3895	0.164682	0.800015
F08D12.3	WBGene00017247	15.437	-0.682488	0.424	-1.6094	0.107529	0.800015
F08D12.4	WBGene00017248	8.755	-1.37328	0.717	-1.91399	0.0556221	0.800015
F08D12.6	WBGene00017249	197.116	-0.488174	0.511	-0.956138	0.339003	0.887106
F08D12.7	WBGene00017250	41.987	0.0345225	0.758	0.045519	0.963694	0.999536
F08D12.8	WBGene00017251	199.689	-1.17053	0.596	-1.96457	0.049464	0.800015
F08D12.9	WBGene00017252	203.495	-0.920298	0.616	-1.4952	0.134862	0.800015
F08E10.2	WBGene00008574	1.53	-0.171407	0.832	-0.206083	0.836726	NA
F08E10.3	WBGene00005341	0.113	0.603101	3.247	0.185721	0.852664	NA
F08E10.6	WBGene00005330	0.342	-0.0674858	2.481	-0.027204	0.978297	NA
F08E10.7	WBGene00008575	0.588	2.90994	2.063	1.41068	0.158338	NA
F08F1.1	WBGene00002195	12.587	-0.570642	0.684	-0.834008	0.404277	0.93361
F08F1.3	WBGene00017257	107.356	0.790467	0.681	1.16149	0.245444	0.830427
F08F1.4	WBGene00017258	0.446	0.967481	1.599	0.604944	0.545216	NA
F08F1.5	WBGene00000422	298.565	-0.113927	0.374	-0.304895	0.760446	0.999536
F08F1.6	WBGene00004998	328.337	0.588188	1.199	0.490496	0.623783	0.999536
F08F1.7	WBGene00006472	3120.21	-0.0696216	0.124	-0.562488	0.573783	0.999536
F08F1.8	WBGene00006649	2408.97	0.463474	0.243	1.90444	0.0568528	0.800015
F08F1.9	WBGene00017259	0.848	-0.507759	1.172	-0.433217	0.664857	NA
F08F3.1	WBGene00017260	48.054	0.162931	0.876	0.186074	0.852387	0.999536
F08F3.10	WBGene00017266	28.232	0.536775	1.047	0.512818	0.608079	0.999536
F08F3.2	WBGene00017261	632.857	-0.483659	0.399	-1.2119	0.225552	0.825842
F08F3.3	WBGene00004358	57.884	0.599884	0.357	1.67943	0.0930681	0.800015
F08F3.4	WBGene00017262	154.379	0.494821	1.019	0.48549	0.627329	0.999536
F08F3.6	WBGene00017263	885.137	-1.31467	0.741	-1.77495	0.0759055	0.800015
F08F3.7	WBGene00000373	53.284	0.741635	0.992	0.747592	0.454706	0.960144
F08F3.8	WBGene00017264	1.339	-0.877127	1.471	-0.596156	0.551071	NA
F08F3.9	WBGene00017265	57.314	-1.27875	0.616	-2.07754	0.0377517	0.800015
F08F8.1	WBGene00017267	0.154	-0.447034	3.26	-0.137114	0.89094	NA
F08F8.10	WBGene00017275	748.329	-0.0567131	0.201	-0.281618	0.778236	0.999536
F08F8.2	WBGene00017268	665.133	-0.162628	0.221	-0.737067	0.461082	0.964679
F08F8.3	WBGene00002182	364.065	0.123256	0.436	0.282487	0.77757	0.999536
F08F8.4	WBGene00017269	426.025	-0.849605	0.579	-1.46676	0.142441	0.800015
F08F8.6	WBGene00017271	3.666	-0.0370155	0.798	-0.04636	0.963023	0.999536
F08F8.7	WBGene00017272	332.343	-0.285069	0.257	-1.10963	0.267159	0.840914
F08F8.8	WBGene00017273	449.175	0.297646	0.278	1.07242	0.283532	0.853303
F08F8.9	WBGene00017274	2622.24	-0.299437	0.296	-1.01325	0.31094	0.870312
F08G12.1	WBGene00008585	817.684	-0.025794	0.119	-0.216015	0.828976	0.999536
F08G12.10	WBGene00002124	6296.55	0.0277199	0.254	0.109265	0.912992	0.999536
F08G12.11	WBGene00044135	7.958	0.633819	0.917	0.691118	0.489492	0.979043
F08G12.2	WBGene00008586	1643.97	-0.54045	0.511	-1.05731	0.290371	0.85723
F08G12.3	WBGene00008587	145.369	-0.480261	0.453	-1.0611	0.288646	0.85723
F08G12.4	WBGene00006922	157.579	0.0877436	0.243	0.361063	0.718053	0.999536
F08G12.5	WBGene00008588	59.184	0.0798036	0.47	0.169942	0.865056	0.999536
F08G12.8	WBGene00008589	45.68	-0.0063781	1.1	-0.005799	0.995373	0.999981
F08G2.3	WBGene00001916	1.202	-1.01889	1.338	-0.761496	0.446361	NA
F08G2.4	WBGene00008576	283.644	0.448601	0.261	1.71963	0.0855	0.800015
F08G2.5	WBGene00008577	23.369	-0.481393	0.723	-0.665998	0.505412	0.987333
F08G2.6	WBGene00002120	7.417	-1.2837	0.62	-2.07135	0.0383263	0.800015
F08G2.7	WBGene00008578	984.538	-0.272697	0.164	-1.65899	0.097117	0.800015
F08G2.8	WBGene00008579	44.207	-0.659153	0.463	-1.42381	0.154503	0.800015
F08G5.1	WBGene00008580	648.516	-0.68601	0.584	-1.17406	0.240371	0.83037
F08G5.2	WBGene00008581	0.471	-2.6208	2.391	-1.09632	0.27294	NA
F08G5.3	WBGene00008582	224.909	0.142767	0.894	0.159703	0.873115	0.999536
F08G5.4	WBGene00000704	632.976	-0.345252	1.169	-0.2954	0.767689	0.999536
F08G5.5	WBGene00008583	52.491	-0.225275	0.387	-0.582752	0.56006	0.999536
F08G5.6	WBGene00008584	11.185	0.468504	0.858	0.546264	0.584884	0.999536
F08G5.7	WBGene00023502	0.602	-1.36463	1.98	-0.689354	0.490601	NA
F08H9.1	WBGene00000592	293.459	-0.930251	0.474	-1.96109	0.0498689	0.800015
F08H9.12	WBGene00023515	8.114	0.712502	0.545	1.30631	0.191447	0.80773
F08H9.2	WBGene00008590	3.532	-0.638862	0.695	-0.918845	0.358176	0.90062
F08H9.3	WBGene00008591	22.495	-0.343976	0.59	-0.583193	0.559763	0.999536
F08H9.4	WBGene00008592	6.882	-1.19375	0.593	-2.01249	0.044168	0.800015
F08H9.5	WBGene00008593	23.327	-0.823905	1.083	-0.7607	0.446836	0.955202
F08H9.6	WBGene00008594	8.422	0.0627434	0.946	0.066351	0.947099	0.999536
F08H9.7	WBGene00008595	96.873	0.316526	1.149	0.275498	0.782934	0.999536
F08H9.8	WBGene00008596	3.205	-0.700009	1.357	-0.515851	0.605959	0.999536
F08H9.9	WBGene00008597	0.321	0.196812	2.367	0.083156	0.933727	NA
F09A5.1	WBGene00008598	1.914	-0.0794056	0.911	-0.087132	0.930567	NA
F09A5.2	WBGene00008599	28.719	-0.0513242	0.548	-0.093688	0.925357	0.999536
F09A5.3	WBGene00008600	4.734	1.36351	0.661	2.06354	0.0390613	0.800015
F09A5.4	WBGene00008601	1884.23	-0.0677731	0.106	-0.638172	0.523361	0.993435
F09A5.9	WBGene00045245	15.344	-0.14013	0.94	-0.149124	0.881456	0.999536
F09B12.1	WBGene00008605	2664.58	0.159202	1.154	0.137945	0.890284	0.999536
F09B12.2	WBGene00008606	1175.09	0.0245298	0.237	0.103554	0.917523	0.999536
F09B12.3	WBGene00008607	799.566	-0.0517895	0.945	-0.054802	0.956296	0.999536
F09B12.5	WBGene00008609	38.848	0.492852	0.575	0.856914	0.391492	0.925169
F09B12.6	WBGene00001468	53.786	-0.2759	0.837	-0.329606	0.741698	0.999536
F09B12.7	WBGene00195212	5.827	0.049855	0.648	0.076941	0.93867	0.999536
F09B9.1	WBGene00008602	30.985	1.14651	0.739	1.55111	0.120874	0.800015
F09B9.2	WBGene00006839	5628.06	0.162257	0.537	0.30243	0.762325	0.999536
F09B9.3	WBGene00001331	3108.45	0.188588	0.146	1.29272	0.196107	0.809598
F09B9.4	WBGene00008603	478.045	0.458618	1.021	0.449001	0.653431	0.999536
F09B9.5	WBGene00008604	50.007	0.0747121	1.092	0.06843	0.945443	0.999536
F09C12.1	WBGene00001588	10.08	0.0758541	0.876	0.0866	0.93099	0.999536
F09C12.2	WBGene00017277	3.55	0.00519	0.959	0.005411	0.995683	0.999981
F09C12.6	WBGene00017278	7.169	1.21235	0.771	1.57168	0.116026	0.800015
F09C12.8	WBGene00017279	3.143	-0.134658	0.697	-0.19314	0.846849	0.999536
F09C3.1	WBGene00003980	858.875	-0.0538212	0.973	-0.055341	0.955867	0.999536
F09C3.2	WBGene00008610	53.456	0.348471	0.9	0.387145	0.698649	0.999536
F09C3.3	WBGene00008611	104.039	-0.921463	0.74	-1.24594	0.212787	0.818722
F09C3.4	WBGene00008612	103.58	-0.399448	0.382	-1.04513	0.295965	0.861383
F09C3.5	WBGene00008613	75.139	-0.562917	0.271	-2.07767	0.0377394	0.800015
F09C6.10	WBGene00008620	0.189	-0.850642	2.652	-0.32076	0.748392	NA
F09C6.11	WBGene00044181	1.548	1.55058	1.021	1.51836	0.128924	NA
F09C6.12	WBGene00044182	6.077	0.520452	0.854	0.609129	0.542439	0.999536
F09C6.14	WBGene00044278	0.317	-0.851105	2.409	-0.353263	0.723891	NA
F09C6.16	WBGene00077493	0.178	-0.447034	3.26	-0.137114	0.89094	NA
F09C6.2	WBGene00008616	1.036	-2.14904	1.493	-1.43941	0.150033	NA
F09C6.3	WBGene00008617	0.287	-0.869698	2.448	-0.355335	0.722338	NA
F09C6.7	WBGene00005145	0.154	-0.447034	3.26	-0.137114	0.89094	NA
F09C6.8	WBGene00008619	5.036	-1.05537	0.991	-1.06529	0.286744	0.855526
F09C6.9	WBGene00003706	144.09	-0.299406	0.303	-0.987127	0.32358	0.87637
F09C8.1	WBGene00008621	22.312	0.146054	0.656	0.222489	0.823933	0.999536
F09C8.2	WBGene00008622	5890.23	0.0897594	0.3	0.29921	0.76478	0.999536
F09D1.1	WBGene00017280	1271.57	-0.638859	0.414	-1.54366	0.12267	0.800015
F09D12.1	WBGene00001699	125.535	-0.352582	1.159	-0.304319	0.760885	0.999536
F09D12.2	WBGene00017281	6.174	0.200298	0.667	0.300095	0.764105	0.999536
F09E10.1	WBGene00017294	0.171	-0.447034	3.26	-0.137114	0.89094	NA
F09E10.3	WBGene00000988	580.241	0.118607	0.29	0.408514	0.682896	0.999536
F09E10.5	WBGene00017295	15.941	0.706063	0.814	0.866914	0.385989	0.920646
F09E10.6	WBGene00017296	237.347	0.447638	0.805	0.556274	0.578024	0.999536
F09E10.7	WBGene00017297	32.867	0.464994	1.068	0.435591	0.663133	0.999536
F09E10.8	WBGene00017298	1851.59	0.0224954	0.37	0.060826	0.951498	0.999536
F09E5.1	WBGene00004034	2165.27	-0.241077	0.288	-0.836711	0.402755	0.932441
F09E5.10	WBGene00017288	10.449	0.258464	0.486	0.53204	0.594698	0.999536
F09E5.11	WBGene00017289	287.944	-0.0287347	0.295	-0.097509	0.922322	0.999536
F09E5.12	WBGene00017290	80.134	0.548648	0.665	0.825292	0.409206	0.936181
F09E5.13	WBGene00000094	642.177	-0.037216	0.381	-0.097583	0.922263	0.999536
F09E5.14	WBGene00017291	67.789	0.506805	0.418	1.21368	0.224869	0.824832
F09E5.15	WBGene00006434	11815.9	-0.239861	0.46	-0.521093	0.602302	0.999536
F09E5.16	WBGene00017292	90.505	-0.0065379	0.35	-0.018668	0.985106	0.999536
F09E5.17	WBGene00017293	720.452	0.150541	0.221	0.680813	0.49599	0.98158
F09E5.2	WBGene00017282	464.532	-0.30084	0.297	-1.0132	0.310965	0.870312
F09E5.3	WBGene00017283	398.114	0.202791	0.312	0.64945	0.516047	0.993373
F09E5.4	WBGene00005226	1.898	0.540863	1.137	0.475842	0.634187	NA
F09E5.5	WBGene00017284	1306.3	-0.378198	0.235	-1.60876	0.107668	0.800015
F09E5.7	WBGene00017285	773.1	-0.0389559	0.12	-0.325174	0.745049	0.999536
F09E5.8	WBGene00017286	290.185	0.177997	0.176	1.01323	0.310949	0.870312
F09E5.9	WBGene00017287	1.181	1.20056	0.997	1.2038	0.228667	NA
F09E8.1	WBGene00008623	0.766	0.82798	1.285	0.644197	0.519447	NA
F09E8.2	WBGene00008624	759.163	0.102358	0.109	0.93839	0.348044	0.894148
F09E8.3	WBGene00003421	228.558	-0.453141	0.314	-1.44355	0.148866	0.800015
F09E8.5	WBGene00008625	0.438	1.69365	2.347	0.721629	0.470522	NA
F09E8.6	WBGene00003533	200.55	0.263215	0.742	0.354703	0.722812	0.999536
F09E8.7	WBGene00002974	180.078	0.107463	0.955	0.112529	0.910404	0.999536
F09E8.8	WBGene00008626	21.312	0.665283	0.754	0.882579	0.377464	0.913758
F09F3.10	WBGene00008630	7.675	0.663697	0.577	1.15046	0.249956	0.833273
F09F3.11	WBGene00006026	0.545	-1.38434	2.409	-0.574722	0.565479	NA
F09F3.12	WBGene00006027	0.104	0.603101	3.247	0.185721	0.852664	NA
F09F3.6	WBGene00008628	9.888	-0.0386664	1.07	-0.036146	0.971166	0.999536
F09F3.7	WBGene00006025	0.083	0.464718	3.25	0.142976	0.886309	NA
F09F3.9	WBGene00008629	28.622	0.854909	0.713	1.19832	0.230794	0.828119
F09F7.1	WBGene00017299	52.69	0.185992	0.83	0.224036	0.82273	0.999536
F09F7.2	WBGene00003371	6281.16	0.362612	1.07	0.338943	0.734652	0.999536
F09F7.3	WBGene00017300	2417.41	-0.264577	0.278	-0.951981	0.341107	0.888765
F09F7.4	WBGene00017301	944.6	0.110072	0.181	0.607701	0.543386	0.999536
F09F7.5	WBGene00017302	193.682	0.253792	0.696	0.364705	0.715332	0.999536
F09F7.6	WBGene00017303	563.566	-0.12017	0.272	-0.441194	0.659073	0.999536
F09F7.7	WBGene00017304	401.543	0.206355	0.177	1.16728	0.243097	0.83037
F09F7.8	WBGene00017305	147.058	0.27096	1.32	0.205196	0.837419	0.999536
F09F9.1	WBGene00017306	35.081	-0.12424	1.073	-0.115735	0.907863	0.999536
F09F9.2	WBGene00017307	769.782	0.30961	1.181	0.262181	0.793182	0.999536
F09F9.3	WBGene00017308	5.224	0.0303844	0.885	0.034341	0.972605	0.999536
F09F9.4	WBGene00017309	462.615	0.245977	0.804	0.306054	0.759564	0.999536
F09F9.5	WBGene00045395	3.158	0.921876	0.851	1.08305	0.278788	0.848166
F09G2.1	WBGene00017310	91.349	0.207647	0.569	0.364946	0.715152	0.999536
F09G2.2	WBGene00017311	2838.79	-0.121788	0.307	-0.396878	0.691458	0.999536
F09G2.3	WBGene00017312	1.969	0.300809	0.799	0.376355	0.706653	NA
F09G2.4	WBGene00017313	1516.47	-0.468159	0.411	-1.13798	0.255128	0.835564
F09G2.5	WBGene00017314	227.831	0.279096	0.996	0.28035	0.779209	0.999536
F09G2.6	WBGene00017315	0.302	-1.20964	2.51	-0.481856	0.629908	NA
F09G2.8	WBGene00017316	1585.71	-0.822125	0.483	-1.70366	0.0884454	0.800015
F09G2.9	WBGene00017317	11750.5	-0.558537	0.436	-1.28164	0.199969	0.809598
F09G8.10	WBGene00044444	12.738	1.12297	1.006	1.11623	0.264326	0.839025
F09G8.2	WBGene00007056	42.924	0.301987	0.406	0.743237	0.457338	0.963215
F09G8.3	WBGene00017319	346.553	0.0630634	0.197	0.320367	0.74869	0.999536
F09G8.4	WBGene00003562	13.027	-2.71241	1.297	-2.09066	0.0365584	0.800015
F09G8.5	WBGene00017320	21.912	0.442236	0.766	0.577017	0.563928	0.999536
F09G8.6	WBGene00000666	47.237	-0.545007	1.012	-0.538422	0.590286	0.999536
F09G8.7	WBGene00017321	183.724	-0.0260194	0.196	-0.133086	0.894126	0.999536
F09G8.8	WBGene00017322	33.032	0.144844	0.943	0.153534	0.877977	0.999536
F10A3.1	WBGene00008631	4.528	-0.646917	1.361	-0.475209	0.634638	0.999536
F10A3.11	WBGene00008636	11.215	-0.113578	0.91	-0.124783	0.900696	0.999536
F10A3.12	WBGene00008637	1.021	0.38473	1.217	0.316127	0.751906	NA
F10A3.17	WBGene00045507	127.936	0.274439	0.28	0.980921	0.326632	0.877371
F10A3.2	WBGene00008632	1.468	-0.233836	1.812	-0.12902	0.897342	NA
F10A3.3	WBGene00008633	0.41	-0.642092	1.677	-0.382827	0.701848	NA
F10A3.4	WBGene00008634	40.357	-1.56459	1.33	-1.17612	0.239547	0.83037
F10A3.5	WBGene00006161	0.132	-0.447034	3.26	-0.137114	0.89094	NA
F10A3.6	WBGene00006155	0.593	0.569458	1.519	0.374983	0.707673	NA
F10A3.7	WBGene00008635	0.447	1.44941	1.756	0.825572	0.409047	NA
F10A3.8	WBGene00006154	0.539	0.613751	2.333	0.263025	0.792531	NA
F10A3.9	WBGene00006280	0.328	-0.216773	1.935	-0.112051	0.910783	NA
F10B5.1	WBGene00004421	9512.55	0.327898	0.192	1.70464	0.0882618	0.800015
F10B5.2	WBGene00008639	301.034	-0.508174	0.401	-1.2682	0.204727	0.813965
F10B5.3	WBGene00008640	6.942	0.343176	0.583	0.588811	0.555988	0.999536
F10B5.4	WBGene00006655	161.698	0.462854	0.883	0.524399	0.600001	0.999536
F10B5.5	WBGene00008641	567.133	-0.440087	0.428	-1.0273	0.304278	0.867967
F10B5.6	WBGene00001281	1446.56	-0.621884	0.436	-1.42739	0.153467	0.800015
F10B5.7	WBGene00004510	655.331	-0.426692	0.31	-1.37597	0.168832	0.800015
F10B5.8	WBGene00008642	468.569	-0.36482	0.418	-0.872366	0.383008	0.918539
F10B5.9	WBGene00008643	14.559	1.60266	0.814	1.96888	0.0489664	0.800015
F10C1.2	WBGene00002053	3645.41	0.247493	0.865	0.286178	0.774742	0.999536
F10C1.3	WBGene00017325	0.245	-1.59296	3.259	-0.488728	0.625035	NA
F10C1.5	WBGene00017326	277.583	0.0906777	0.32	0.283725	0.776621	0.999536
F10C1.7	WBGene00002054	3199.03	0.0693036	1.014	0.068353	0.945505	0.999536
F10C1.8	WBGene00017327	39.864	0.370149	0.885	0.418411	0.675647	0.999536
F10C1.9	WBGene00044296	13.845	0.273544	0.5	0.547288	0.584181	0.999536
F10C2.2	WBGene00002241	972.091	-0.184522	0.219	-0.843504	0.398947	0.930144
F10C2.3	WBGene00008644	41.856	0.127569	0.865	0.147542	0.882704	0.999536
F10C2.4	WBGene00008645	1740.51	-0.973071	0.561	-1.73478	0.08278	0.800015
F10C2.5	WBGene00008646	339.598	-0.327098	0.223	-1.46828	0.142028	0.800015
F10C2.6	WBGene00001095	142.58	-0.344021	0.21	-1.63561	0.101922	0.800015
F10C2.7	WBGene00008647	0.224	-1.59296	3.259	-0.488728	0.625035	NA
F10C5.1	WBGene00003134	1484.08	-0.63946	0.472	-1.35395	0.175752	0.801251
F10C5.2	WBGene00017328	2474.38	-0.965519	0.551	-1.75136	0.0798844	0.800015
F10D11.1	WBGene00004931	1110.63	-0.308239	0.354	-0.870207	0.384187	0.918583
F10D11.2	WBGene00008648	911.767	-0.257246	0.376	-0.684302	0.493785	0.980918
F10D11.3	WBGene00008649	0.481	0.403776	1.407	0.286981	0.774127	NA
F10D11.4	WBGene00008650	0.163	-1.59296	3.259	-0.488728	0.625035	NA
F10D11.5	WBGene00008651	7.537	-0.678151	0.551	-1.22989	0.218736	0.820993
F10D11.6	WBGene00008652	3223.88	0.318059	1.182	0.269126	0.787833	0.999536
F10D2.1	WBGene00006237	2.345	-0.895355	1.107	-0.808875	0.418587	0.941138
F10D2.10	WBGene00017335	138.81	-2.1148	0.792	-2.66906	0.00760627	0.708914
F10D2.11	WBGene00017336	2.944	0.19861	0.862	0.230358	0.817814	0.999536
F10D2.12	WBGene00017337	12.195	-1.33225	0.834	-1.59797	0.11005	0.800015
F10D2.2	WBGene00017329	17.349	-0.244126	0.362	-0.674783	0.499813	0.983604
F10D2.4	WBGene00006163	1.583	-2.37367	1.467	-1.61777	0.105712	NA
F10D2.5	WBGene00017331	2.645	-1.03787	0.916	-1.13343	0.257033	0.836679
F10D2.6	WBGene00017332	12.398	-0.513093	0.716	-0.716498	0.473684	0.971231
F10D2.7	WBGene00017333	7.391	-0.865173	0.887	-0.975246	0.329438	0.878756
F10D7.1	WBGene00017338	18.123	0.44053	0.654	0.67409	0.500254	0.983975
F10D7.2	WBGene00017339	449.054	0.0509002	0.128	0.396653	0.691623	0.999536
F10D7.3	WBGene00017340	282.082	-0.0830282	0.25	-0.331537	0.740239	0.999536
F10D7.4	WBGene00017341	3.982	-0.357446	0.853	-0.419009	0.67521	0.999536
F10D7.5	WBGene00017342	1478.43	-0.414489	0.288	-1.43999	0.14987	0.800015
F10E7.1	WBGene00017343	154.537	-0.874761	0.693	-1.26244	0.206789	0.81457
F10E7.10	WBGene00017351	60.958	0.341787	1.223	0.279368	0.779963	0.999536
F10E7.11	WBGene00017352	5.102	-0.0627954	0.596	-0.105368	0.916084	0.999536
F10E7.2	WBGene00017344	392.033	-1.34399	0.679	-1.98069	0.047626	0.800015
F10E7.3	WBGene00017345	0.23	-1.92927	2.547	-0.757443	0.448784	NA
F10E7.4	WBGene00006893	403.786	0.258078	0.502	0.513836	0.607367	0.999536
F10E7.5	WBGene00017347	1569.01	-0.130464	0.375	-0.348059	0.727796	0.999536
F10E7.6	WBGene00017348	209.529	0.23844	0.19	1.25299	0.21021	0.816726
F10E7.7	WBGene00004447	8067.13	0.237165	0.342	0.692957	0.488337	0.978496
F10E7.8	WBGene00017349	1758.95	0.0086914	0.113	0.077246	0.938428	0.999536
F10E7.9	WBGene00017350	478.073	0.230377	0.752	0.306425	0.759281	0.999536
F10E9.1	WBGene00017353	10.269	0.125	0.989	0.12642	0.899399	0.999536
F10E9.10	WBGene00017359	3.422	0.280316	0.922	0.304181	0.76099	0.999536
F10E9.11	WBGene00017360	554.72	-0.313934	0.347	-0.905262	0.365326	0.905476
F10E9.12	WBGene00017361	2.284	-0.910236	1.004	-0.906286	0.364784	0.905476
F10E9.2	WBGene00017354	6.577	-0.0068966	0.471	-0.014628	0.988329	0.999536
F10E9.3	WBGene00017355	1571.44	-0.606414	0.504	-1.20236	0.229223	0.826717
F10E9.4	WBGene00017356	607.188	-0.0643425	0.294	-0.218935	0.8267	0.999536
F10E9.5	WBGene00017357	370.824	-0.457999	0.402	-1.14066	0.254013	0.835564
F10E9.6	WBGene00003243	4246.94	0.167799	0.561	0.299283	0.764724	0.999536
F10E9.7	WBGene00017358	442.294	-0.441516	0.448	-0.986005	0.32413	0.876513
F10E9.8	WBGene00004726	1289.89	-0.224682	0.231	-0.973699	0.330206	0.878756
F10F2.1	WBGene00004760	5302.52	-0.0785142	0.101	-0.77795	0.436598	0.948819
F10F2.2	WBGene00008654	127.495	-0.710689	0.971	-0.732163	0.464069	0.965741
F10F2.3	WBGene00008655	512.131	0.355188	1.096	0.323937	0.745986	0.999536
F10F2.4	WBGene00008656	69.591	0.315441	1.226	0.257242	0.796992	0.999536
F10F2.7	WBGene00008659	1.283	-4.00169	2.377	-1.68359	0.0922613	NA
F10F2.8	WBGene00008660	0.732	-1.50963	2.094	-0.721007	0.470905	NA
F10F2.9	WBGene00004118	130.86	0.23616	1.045	0.22598	0.821217	0.999536
F10G2.1	WBGene00017362	25.406	-0.436937	0.907	-0.481527	0.630142	0.999536
F10G2.2	WBGene00017363	0.576	0.527495	1.648	0.320015	0.748957	NA
F10G2.3	WBGene00017364	1.319	-0.633491	1.436	-0.441153	0.659103	NA
F10G2.4	WBGene00017365	233.097	-1.32798	0.683	-1.94439	0.0518481	0.800015
F10G2.6	WBGene00005983	3.367	-0.882026	1.25	-0.705699	0.480375	0.974006
F10G2.7	WBGene00017366	1.483	0.874623	0.933	0.937929	0.348281	NA
F10G2.9	WBGene00017367	5.728	-0.305306	0.717	-0.425879	0.670196	0.999536
F10G7.1	WBGene00006497	2638.32	-0.032446	0.152	-0.21285	0.831444	0.999536
F10G7.10	WBGene00017373	2336.03	-0.533118	0.186	-2.86718	0.00414142	0.537102
F10G7.11	WBGene00017374	374.985	0.245224	1.236	0.198443	0.842698	0.999536
F10G7.12	WBGene00044744	0.514	-1.14719	1.976	-0.580443	0.561616	NA
F10G7.2	WBGene00006626	3722.24	0.404589	0.302	1.33774	0.18098	0.805024
F10G7.3	WBGene00006817	1532.91	-0.613859	0.58	-1.05885	0.289667	0.85723
F10G7.4	WBGene00004737	1515.3	-0.573182	0.474	-1.20997	0.226291	0.825871
F10G7.5	WBGene00017369	344.879	-0.181824	0.211	-0.860531	0.389496	0.923363
F10G7.6	WBGene00017370	0.358	-2.13137	3.249	-0.656103	0.511758	NA
F10G7.7	WBGene00017371	1.02	-0.636553	1.438	-0.442683	0.657995	NA
F10G7.8	WBGene00004461	2292.22	-0.809159	0.54	-1.49742	0.134284	0.800015
F10G7.9	WBGene00017372	1283.32	0.085917	0.18	0.47812	0.632565	0.999536
F10G8.2	WBGene00008662	5.981	0.626459	0.888	0.705497	0.480501	0.974006
F10G8.3	WBGene00003803	2097.48	-0.676145	0.51	-1.32589	0.184875	0.806398
F10G8.4	WBGene00008663	7.701	0.510039	0.945	0.539706	0.5894	0.999536
F10G8.5	WBGene00003564	4973.53	0.528279	0.543	0.973628	0.330241	0.878756
F10G8.6	WBGene00008664	571.566	-0.283081	0.284	-0.996987	0.318771	0.875601
F10G8.7	WBGene00008665	336.272	-0.395912	0.449	-0.882569	0.377469	0.913758
F10G8.8	WBGene00008666	2388.37	0.0167455	0.625	0.026787	0.97863	0.999536
F10G8.9	WBGene00008667	117.33	-0.266859	0.231	-1.15631	0.247554	0.83167
F11A1.3	WBGene00000908	597.127	0.50823	0.714	0.712213	0.476333	0.972187
F11A10.1	WBGene00008682	6172.64	-0.793456	0.449	-1.76806	0.0770508	0.800015
F11A10.2	WBGene00008683	1360.2	-0.323593	0.315	-1.02652	0.304647	0.868017
F11A10.3	WBGene00008684	1746.06	-0.702915	0.446	-1.57549	0.115143	0.800015
F11A10.4	WBGene00008685	1572.28	-0.251646	0.126	-1.99958	0.0455459	0.800015
F11A10.5	WBGene00008686	1641.15	-0.340228	0.287	-1.18549	0.235823	0.83037
F11A10.6	WBGene00008687	566.286	0.0911208	0.346	0.263142	0.792441	0.999536
F11A10.7	WBGene00008688	761.54	0.0437577	0.163	0.269003	0.787927	0.999536
F11A10.8	WBGene00044329	1090.61	-0.502208	0.468	-1.0729	0.283315	0.852927
F11A3.1	WBGene00008669	419.506	0.306278	0.327	0.937342	0.348583	0.894585
F11A3.2	WBGene00008670	764.167	-0.248037	0.271	-0.915497	0.359931	0.901439
F11A5.10	WBGene00001591	19.223	-0.0572524	0.525	-0.109023	0.913184	0.999536
F11A5.15	WBGene00008680	0.328	-2.26024	3.245	-0.696543	0.486089	NA
F11A5.16	WBGene00044184	0.468	-0.216146	1.913	-0.113003	0.910028	NA
F11A5.17	WBGene00045510	0.153	-0.447034	3.26	-0.137114	0.89094	NA
F11A5.18	WBGene00045511	3.869	0.0314587	0.699	0.045004	0.964104	0.999536
F11A5.2	WBGene00005484	0.346	-0.851208	2.364	-0.360021	0.718832	NA
F11A5.5	WBGene00008673	93.856	-0.27271	1.263	-0.215877	0.829083	0.999536
F11A5.7	WBGene00008675	0.421	0.0672364	2.479	0.027123	0.978362	NA
F11A5.8	WBGene00008676	7.947	-2.35666	1.328	-1.77439	0.0759983	0.800015
F11A5.9	WBGene00008677	189.425	-1.26209	0.522	-2.41652	0.0156698	0.800015
F11A6.1	WBGene00002232	2339.96	-0.124039	0.237	-0.523829	0.600397	0.999536
F11A6.2	WBGene00008681	35.541	0.949491	0.352	2.69559	0.00702635	0.694156
F11C1.1	WBGene00008690	278.249	0.31224	0.234	1.33431	0.182102	0.805185
F11C1.10	WBGene00195214	1.495	1.92732	1.035	1.86143	0.0626827	NA
F11C1.2	WBGene00008691	511.662	0.526594	0.255	2.06441	0.0389787	0.800015
F11C1.3	WBGene00008692	78.441	0.0770181	0.799	0.09635	0.923243	0.999536
F11C1.4	WBGene00008693	7.337	0.202212	0.869	0.23278	0.815932	0.999536
F11C1.5	WBGene00008694	2837.16	-0.087313	0.172	-0.507024	0.612138	0.999536
F11C1.6	WBGene00003623	1849.3	0.206297	0.318	0.649332	0.516124	0.993373
F11C1.7	WBGene00045495	118.508	0.163507	0.472	0.34625	0.729155	0.999536
F11C1.9	WBGene00195213	2.69	-0.160166	0.764	-0.209596	0.833983	0.999536
F11C3.1	WBGene00008695	60.142	-0.854638	0.357	-2.39157	0.0167766	0.800015
F11C3.2	WBGene00006845	77.233	0.16291	0.784	0.207737	0.835435	0.999536
F11C3.3	WBGene00006789	22087	0.0439182	1.01	0.043493	0.965309	0.999536
F11C7.1	WBGene00017375	20.179	-0.186897	0.894	-0.20895	0.834487	0.999536
F11C7.2	WBGene00017376	1.765	0.811291	1.181	0.687113	0.492011	NA
F11C7.3	WBGene00006886	7.267	-0.469005	1.083	-0.433147	0.664908	0.999536
F11C7.4	WBGene00000792	2164.3	0.07663	0.527	0.145345	0.884438	0.999536
F11C7.5	WBGene00003891	358.344	0.806064	0.88	0.915975	0.35968	0.901133
F11C7.6	WBGene00017378	0.53	0.0575975	1.883	0.030589	0.975597	NA
F11C7.7	WBGene00017379	0.955	-0.0207041	1.491	-0.013882	0.988924	NA
F11D11.12	WBGene00045362	44.74	-0.740941	0.602	-1.23167	0.218071	0.820993
F11D11.14	WBGene00045364	0.303	-1.30565	2.516	-0.518881	0.603844	NA
F11D11.3	WBGene00008698	1.729	0.0254788	1.132	0.022505	0.982045	NA
F11D11.5	WBGene00008700	0.45	-1.62573	1.929	-0.842821	0.399329	NA
F11D11.6	WBGene00008701	0.216	-1.59296	3.259	-0.488728	0.625035	NA
F11D11.7	WBGene00008702	1.018	-1.48137	1.261	-1.17435	0.240254	NA
F11D5.1	WBGene00017380	2293.13	0.141985	0.579	0.245227	0.806281	0.999536
F11D5.3	WBGene00017381	874.099	0.06768	0.593	0.114053	0.909196	0.999536
F11D5.5	WBGene00017382	0.104	0.603101	3.247	0.185721	0.852664	NA
F11D5.6	WBGene00017383	0.242	0.768603	1.953	0.393468	0.693974	NA
F11D5.7	WBGene00043980	0.317	-1.25797	2.492	-0.504749	0.613735	NA
F11E6.1	WBGene00008706	258.865	-0.0653427	0.167	-0.391543	0.695396	0.999536
F11E6.10	WBGene00008713	18.963	0.403343	0.625	0.645009	0.518922	0.993373
F11E6.11	WBGene00023501	4.323	1.89988	0.86	2.20855	0.0272061	0.800015
F11E6.2	WBGene00001733	89.106	0.47502	0.914	0.51995	0.603098	0.999536
F11E6.3	WBGene00008707	300.414	-0.146219	0.789	-0.185258	0.853027	0.999536
F11E6.4	WBGene00008708	29.554	0.682014	0.988	0.689975	0.49021	0.97956
F11E6.5	WBGene00001240	825.172	0.876272	0.39	2.24667	0.024661	0.800015
F11E6.6	WBGene00008709	2.912	-0.318107	1.182	-0.269055	0.787888	0.999536
F11E6.7	WBGene00008710	6525.39	-0.842714	0.551	-1.52915	0.126226	0.800015
F11E6.8	WBGene00008711	560.843	0.18461	1.024	0.180223	0.856978	0.999536
F11F1.1	WBGene00008714	12.123	-0.1366	0.745	-0.183369	0.854508	0.999536
F11F1.2	WBGene00008715	3.136	-0.0195313	0.644	-0.030325	0.975808	0.999536
F11F1.4	WBGene00008716	0.165	0.0525244	3.25	0.01616	0.987107	NA
F11F1.5	WBGene00008717	0.333	0.499179	1.97	0.253354	0.799994	NA
F11F1.6	WBGene00008718	224.724	0.269751	0.973	0.277113	0.781693	0.999536
F11F1.7	WBGene00008719	94.221	0.641016	0.344	1.86459	0.062239	0.800015
F11F1.8	WBGene00044399	1.49	-0.516809	0.934	-0.55323	0.580106	NA
F11G11.1	WBGene00001756	2.616	-0.653265	0.883	-0.739946	0.459333	0.963801
F11G11.10	WBGene00000606	32.724	0.530716	0.801	0.662264	0.507802	0.989001
F11G11.11	WBGene00000609	23.024	0.330589	1.474	0.224322	0.822507	0.999536
F11G11.12	WBGene00000649	14.057	0.568641	0.482	1.18009	0.237962	0.83037
F11G11.13	WBGene00017388	0.611	-1.52138	1.619	-0.939578	0.347434	NA
F11G11.2	WBGene00001755	1938.4	-0.659463	0.591	-1.1161	0.26438	0.839025
F11G11.3	WBGene00001754	48.104	0.883513	0.912	0.96859	0.33275	0.880225
F11G11.4	WBGene00017384	2.387	-1.23494	0.955	-1.29253	0.196173	0.809598
F11G11.5	WBGene00017385	2717.23	0.11709	0.254	0.461612	0.64436	0.999536
F11G11.7	WBGene00001027	696.694	-0.270108	0.377	-0.716973	0.473391	0.970969
F11G11.8	WBGene00017386	2.571	-2.33843	1.702	-1.37385	0.169487	0.800015
F11G11.9	WBGene00017387	0.298	0.392624	2.455	0.159952	0.872919	NA
F11H8.1	WBGene00004341	421.852	-0.523583	0.376	-1.39209	0.163894	0.800015
F11H8.2	WBGene00017389	21.024	-0.135383	0.865	-0.156559	0.875592	0.999536
F11H8.3	WBGene00000597	9.324	-0.222046	0.818	-0.27149	0.786014	0.999536
F11H8.4	WBGene00000872	1711.15	-0.239046	0.09	-2.64816	0.00809304	0.725762
F12A10.1	WBGene00017390	6.745	-0.17768	0.856	-0.207599	0.835542	0.999536
F12A10.4	WBGene00017393	0.792	-1.70068	2.038	-0.834394	0.404059	NA
F12A10.5	WBGene00017394	7.639	0.0741848	0.73	0.101605	0.91907	0.999536
F12A10.7	WBGene00017396	0.792	-0.615855	1.627	-0.378564	0.705012	NA
F12A10.8	WBGene00017397	88.01	-0.246807	0.315	-0.783574	0.43329	0.947424
F12A10.9	WBGene00077704	0.963	-1.94175	1.401	-1.38604	0.165734	NA
F12B6.1	WBGene00000020	408.367	-0.281453	0.267	-1.05366	0.292039	0.858371
F12B6.2	WBGene00017398	60.284	0.677616	0.745	0.910018	0.362813	0.903691
F12B6.3	WBGene00017399	5.243	0.44273	0.849	0.521632	0.601927	0.999536
F12D9.1	WBGene00017400	34.215	-0.261618	0.67	-0.390499	0.696167	0.999536
F12D9.2	WBGene00017401	1.258	-0.699364	1.278	-0.547393	0.584109	NA
F12E12.1	WBGene00017402	1251.43	-1.10905	0.665	-1.66874	0.0951685	0.800015
F12E12.10	WBGene00044694	347.118	-0.752117	0.628	-1.19748	0.23112	0.828585
F12E12.11	WBGene00044811	10.322	-1.47511	0.713	-2.06956	0.0384939	0.800015
F12E12.12	WBGene00086558	4.018	-1.50833	1.206	-1.25069	0.211047	0.816811
F12E12.2	WBGene00017403	1.361	-1.55639	1.142	-1.36227	0.173112	NA
F12E12.3	WBGene00017404	0.627	-1.22085	1.661	-0.734958	0.462365	NA
F12E12.4	WBGene00017405	237.956	-0.952005	0.708	-1.34383	0.179002	0.802855
F12E12.5	WBGene00017406	70.947	-1.09832	0.721	-1.52383	0.127552	0.800015
F12E12.6	WBGene00017407	1.673	-1.7787	1.308	-1.36029	0.173739	NA
F12E12.7	WBGene00017408	127.078	-1.10857	0.692	-1.60136	0.109296	0.800015
F12E12.8	WBGene00044692	586.952	-0.928487	0.592	-1.56711	0.11709	0.800015
F12E12.9	WBGene00044693	177.994	-1.68059	0.814	-2.06339	0.0390757	0.800015
F12F3.1	WBGene00001374	162.569	-0.129319	0.863	-0.149882	0.880857	0.999536
F12F6.1	WBGene00008720	4365.47	-0.45567	0.409	-1.11397	0.26529	0.839311
F12F6.10	WBGene00045196	0.62	-1.11922	1.98	-0.565339	0.571843	NA
F12F6.2	WBGene00008721	0.545	0.284288	1.546	0.183843	0.854137	NA
F12F6.3	WBGene00004360	469.56	-0.35117	0.289	-1.21306	0.225107	0.824891
F12F6.5	WBGene00006406	6745.52	-0.272747	0.232	-1.17369	0.240517	0.83037
F12F6.6	WBGene00004755	4247.96	0.167537	0.202	0.831078	0.40593	0.934818
F12F6.7	WBGene00008722	945.586	-0.655803	0.504	-1.30167	0.193028	0.807753
F12F6.8	WBGene00008723	111.912	-0.949733	0.716	-1.32663	0.184631	0.806398
F12F6.9	WBGene00000702	23.238	0.237954	0.5	0.476296	0.633864	0.999536
F13A2.1	WBGene00017410	2.096	-0.239828	1.116	-0.214815	0.829911	NA
F13A2.10	WBGene00195154	2.033	-0.426788	1.106	-0.385737	0.699691	NA
F13A2.2	WBGene00017411	7.514	1.40314	0.803	1.74637	0.0807466	0.800015
F13A2.3	WBGene00017412	1.278	0.343444	1.071	0.320628	0.748492	NA
F13A2.4	WBGene00017413	14.162	-1.31086	0.903	-1.45185	0.146542	0.800015
F13A2.5	WBGene00017414	3.522	-0.0744811	1.117	-0.066676	0.946839	0.999536
F13A2.8	WBGene00003708	0.231	0.721481	3.22	0.224044	0.822723	NA
F13A2.9	WBGene00044531	6.678	-0.127627	0.862	-0.148103	0.882262	0.999536
F13A7.1	WBGene00008724	1.765	-3.6831	1.846	-1.99503	0.0460392	NA
F13A7.10	WBGene00001792	7.777	-1.37498	0.812	-1.69301	0.0904541	0.800015
F13A7.11	WBGene00008726	30.302	0.755841	0.513	1.47422	0.140422	0.800015
F13A7.12	WBGene00008727	66.737	-0.947601	1.096	-0.864342	0.3874	0.921638
F13A7.13	WBGene00008728	18.728	-0.345316	0.381	-0.905949	0.364963	0.905476
F13A7.14	WBGene00045357	975.127	-0.553701	0.552	-1.00332	0.315709	0.873676
F13A7.2	WBGene00005140	0.337	0.57968	2.324	0.249416	0.803039	NA
F13A7.3	WBGene00005745	0.266	-0.869824	2.484	-0.350208	0.726183	NA
F13A7.7	WBGene00008725	0.491	-2.62003	2.365	-1.10764	0.268016	NA
F13A7.8	WBGene00005577	0.318	-1.20705	2.495	-0.483843	0.628497	NA
F13B10.1	WBGene00006575	3998.02	0.240879	0.335	0.719512	0.471826	0.970885
F13B10.2	WBGene00004414	18523.5	0.224225	0.315	0.712227	0.476324	0.972187
F13B12.1	WBGene00008729	4106.96	-0.626428	0.45	-1.3916	0.164044	0.800015
F13B12.2	WBGene00008730	31.867	0.40546	0.316	1.28242	0.199694	0.809598
F13B12.3	WBGene00008731	86.67	0.244931	1.072	0.228542	0.819225	0.999536
F13B12.4	WBGene00008732	514.451	-0.437064	1.28	-0.34149	0.732734	0.999536
F13B12.5	WBGene00002084	264.335	0.315658	1.055	0.299313	0.764701	0.999536
F13B12.6	WBGene00008733	1547.82	-0.201064	0.23	-0.874233	0.381992	0.917855
F13B12.7	WBGene00008734	0.832	-1.64603	1.709	-0.963427	0.335333	NA
F13B6.1	WBGene00017416	38.579	0.0496375	0.64	0.077529	0.938202	0.999536
F13B6.2	WBGene00017417	2.531	-0.583461	0.888	-0.656841	0.511283	0.99073
F13B6.3	WBGene00017418	155.633	0.33649	1.02	0.329829	0.741529	0.999536
F13B9.1	WBGene00017419	10464.5	-0.0399226	0.186	-0.214331	0.830289	0.999536
F13B9.2	WBGene00017420	110.934	0.475004	0.99	0.479612	0.631503	0.999536
F13B9.5	WBGene00002239	531.215	-0.295032	0.227	-1.30185	0.192966	0.807753
F13B9.6	WBGene00017421	409.558	0.336898	0.332	1.01461	0.31029	0.870312
F13B9.8	WBGene00001425	662.881	0.164667	0.285	0.578554	0.56289	0.999536
F13C5.1	WBGene00017422	148.49	0.0101922	0.211	0.048346	0.96144	0.999536
F13C5.2	WBGene00017423	6431.23	0.0346584	0.182	0.190043	0.849276	0.999536
F13C5.3	WBGene00017424	17.313	0.461005	1.042	0.442279	0.658287	0.999536
F13C5.5	WBGene00017426	224.718	0.344157	1.014	0.339439	0.734279	0.999536
F13C5.6	WBGene00006825	718.222	0.262769	0.968	0.271537	0.785978	0.999536
F13D11.1	WBGene00017427	142.634	-0.0892254	0.288	-0.309889	0.756645	0.999536
F13D11.2	WBGene00001824	19210.1	0.320161	1.05	0.30484	0.760488	0.999536
F13D11.3	WBGene00017428	11.55	0.614475	0.696	0.882911	0.377285	0.913758
F13D11.4	WBGene00017429	787.077	0.454138	1.021	0.444816	0.656453	0.999536
F13D12.10	WBGene00008744	52.096	0.72494	0.523	1.38645	0.165609	0.800015
F13D12.2	WBGene00002262	2378.8	0.338518	0.343	0.988004	0.323151	0.87637
F13D12.3	WBGene00008739	65.225	-0.583066	0.278	-2.10003	0.035726	0.800015
F13D12.4	WBGene00000114	6250.64	0.291248	0.29	1.005	0.314899	0.873582
F13D12.5	WBGene00008740	238.567	-0.937198	0.591	-1.58513	0.112937	0.800015
F13D12.6	WBGene00008741	911.159	0.380656	1.076	0.353767	0.723514	0.999536
F13D12.7	WBGene00001679	17995	0.227359	0.228	0.99509	0.319692	0.87637
F13D12.8	WBGene00008742	207.025	0.615502	0.707	0.870983	0.383763	0.918539
F13D12.9	WBGene00008743	658.107	0.275578	0.639	0.431251	0.666286	0.999536
F13D2.1	WBGene00008735	440.546	0.170189	0.885	0.19232	0.847492	0.999536
F13D2.2	WBGene00008736	6.437	0.402286	0.792	0.507728	0.611644	0.999536
F13D2.3	WBGene00008737	2.664	0.172908	0.878	0.196856	0.84394	0.999536
F13D2.4	WBGene00008738	47.153	0.0931627	0.935	0.099658	0.920615	0.999536
F13E6.1	WBGene00008745	4773.57	0.461651	0.143	3.22407	0.00126383	0.349504
F13E6.2	WBGene00008746	71.15	0.129289	0.872	0.148311	0.882097	0.999536
F13E6.3	WBGene00008747	54.881	-0.706583	0.42	-1.68223	0.0925246	0.800015
F13E6.4	WBGene00008748	1152.54	0.50116	0.54	0.927288	0.353777	0.897174
F13E6.5	WBGene00008749	399.808	0.106924	0.271	0.395089	0.692777	0.999536
F13E6.6	WBGene00006468	423.434	-0.0388514	0.61	-0.063663	0.949239	0.999536
F13E9.1	WBGene00008750	337.577	-0.382871	0.283	-1.35112	0.176656	0.801251
F13E9.10	WBGene00008759	0.216	-1.59296	3.259	-0.488728	0.625035	NA
F13E9.11	WBGene00008760	3974.54	0.395375	0.764	0.517235	0.604992	0.999536
F13E9.12	WBGene00008761	5.002	-0.926243	0.793	-1.16776	0.242906	0.83037
F13E9.13	WBGene00044797	121.129	-0.0806058	0.23	-0.350138	0.726235	0.999536
F13E9.14	WBGene00045207	0.203	0.19473	2.585	0.075321	0.939959	NA
F13E9.15	WBGene00045208	4.896	1.05409	0.927	1.13735	0.255392	0.835564
F13E9.16	WBGene00045209	0.832	-1.36109	1.753	-0.776343	0.437546	NA
F13E9.19	WBGene00194922	0.132	-0.447034	3.26	-0.137114	0.89094	NA
F13E9.3	WBGene00008752	0.164	-1.59296	3.259	-0.488728	0.625035	NA
F13E9.4	WBGene00008753	0.172	-1.59296	3.259	-0.488728	0.625035	NA
F13E9.5	WBGene00008754	0.566	-1.87325	1.616	-1.15929	0.246338	NA
F13E9.6	WBGene00008755	78.671	-1.21394	0.721	-1.68274	0.0924253	0.800015
F13E9.8	WBGene00008757	0.619	1.54714	1.437	1.07648	0.281711	NA
F13G11.1	WBGene00007058	6610.59	0.273318	0.5	0.546977	0.584394	0.999536
F13G11.3	WBGene00045038	2.531	0.362533	0.76	0.477197	0.633222	0.999536
F13G3.1	WBGene00008762	9.966	-0.181926	0.504	-0.361168	0.717974	0.999536
F13G3.10	WBGene00008768	754.661	-0.0954418	0.305	-0.313186	0.754139	0.999536
F13G3.11	WBGene00008769	260.818	0.340243	0.238	1.42683	0.153628	0.800015
F13G3.12	WBGene00008770	2.225	0.736009	0.969	0.759658	0.447459	NA
F13G3.2	WBGene00005131	4.238	-2.70791	1.205	-2.24743	0.0246125	0.800015
F13G3.3	WBGene00008763	50.658	0.169499	0.777	0.218188	0.827282	0.999536
F13G3.4	WBGene00008764	1403.86	0.332849	0.326	1.02151	0.307014	0.868846
F13G3.5	WBGene00008765	1070.48	-0.361518	0.345	-1.04883	0.294255	0.860295
F13G3.6	WBGene00008766	186.622	-0.288228	0.27	-1.06678	0.286072	0.854871
F13G3.7	WBGene00008767	804.986	-0.196391	0.411	-0.477321	0.633134	0.999536
F13G3.8	WBGene00001136	30.479	0.101949	0.795	0.128206	0.897986	0.999536
F13H10.1	WBGene00008773	38.055	0.865662	1.164	0.743806	0.456994	0.963053
F13H10.2	WBGene00003586	336.067	-0.288171	0.254	-1.1334	0.257045	0.836679
F13H10.3	WBGene00008774	877.249	-0.676298	0.529	-1.27819	0.201182	0.811243
F13H10.4	WBGene00008775	856.658	-0.730768	0.453	-1.61452	0.106415	0.800015
F13H10.5	WBGene00008776	460.89	0.184264	1.04	0.177202	0.85935	0.999536
F13H10.6	WBGene00008777	294.081	0.59968	1.091	0.549558	0.582623	0.999536
F13H10.8	WBGene00044784	876.26	0.429378	0.193	2.22412	0.02614	0.800015
F13H10.9	WBGene00045056	24.017	0.543386	0.407	1.33491	0.181905	0.805185
F13H6.1	WBGene00017430	4482.68	0.218121	1.097	0.19882	0.842403	0.999536
F13H6.3	WBGene00017431	222.558	-0.0549737	0.272	-0.201818	0.840059	0.999536
F13H6.4	WBGene00017432	4.82	-0.820004	0.761	-1.07791	0.281073	0.850857
F13H6.5	WBGene00017433	27.814	-0.648258	0.683	-0.948764	0.342741	0.890427
F13H8.1	WBGene00017434	140.596	0.465659	0.895	0.520334	0.602831	0.999536
F13H8.10	WBGene00000259	260.165	-0.134779	0.42	-0.320726	0.748418	0.999536
F13H8.11	WBGene00017443	54.471	-0.90301	0.62	-1.45745	0.144991	0.800015
F13H8.12	WBGene00017444	2.707	-0.206526	0.993	-0.207894	0.835311	0.999536
F13H8.2	WBGene00017435	972.939	-0.227832	0.285	-0.799816	0.423817	0.942173
F13H8.3	WBGene00017436	0.712	-0.690964	1.33	-0.519453	0.603445	NA
F13H8.4	WBGene00017437	196.723	0.208284	0.569	0.365786	0.714525	0.999536
F13H8.5	WBGene00017438	1743.71	0.519396	1.033	0.502845	0.615073	0.999536
F13H8.6	WBGene00017439	6.802	0.72856	0.883	0.82513	0.409298	0.936181
F13H8.7	WBGene00017440	592.3	0.117807	0.262	0.448859	0.653534	0.999536
F13H8.8	WBGene00017441	29.569	-0.874575	0.528	-1.65768	0.0973814	0.800015
F13H8.9	WBGene00017442	39.471	-0.562786	0.331	-1.69914	0.0892924	0.800015
F14B4.1	WBGene00008779	2069.58	0.264304	0.784	0.337086	0.736052	0.999536
F14B4.2	WBGene00008780	1319.11	0.0971592	0.323	0.300741	0.763612	0.999536
F14B4.3	WBGene00008781	1227.39	-0.352679	0.296	-1.19044	0.233875	0.83037
F14B6.1	WBGene00008782	610.037	-0.954506	0.692	-1.3801	0.167555	0.800015
F14B6.2	WBGene00008783	241.653	0.0253469	0.43	0.058961	0.952983	0.999536
F14B6.3	WBGene00008784	1076.15	-0.948298	0.634	-1.49478	0.134973	0.800015
F14B6.4	WBGene00008785	16.997	-1.2906	0.819	-1.5754	0.115165	0.800015
F14B6.5	WBGene00008786	18.089	-2.63762	1.23	-2.14414	0.0320218	0.800015
F14B6.6	WBGene00008787	31.297	0.0368926	0.557	0.066225	0.947199	0.999536
F14B8.1	WBGene00003732	240.953	0.202417	0.876	0.231046	0.817279	0.999536
F14B8.2	WBGene00017445	415.348	0.0742206	0.223	0.333177	0.739001	0.999536
F14B8.3	WBGene00003987	0.39	0.342626	2.418	0.141685	0.887328	NA
F14B8.4	WBGene00017446	8.756	-0.193705	0.939	-0.206255	0.836592	0.999536
F14B8.5	WBGene00017447	1658.46	0.27623	1.02	0.270782	0.786559	0.999536
F14B8.6	WBGene00017448	571.01	0.183215	0.961	0.190739	0.84873	0.999536
F14B8.7	WBGene00017449	38.91	-0.420117	1.041	-0.403588	0.686516	0.999536
F14D12.1	WBGene00017463	408.685	0.0742974	0.611	0.121584	0.903228	0.999536
F14D12.2	WBGene00006826	1832.88	0.221893	0.426	0.520728	0.602556	0.999536
F14D12.4	WBGene00003166	296.939	0.227731	1.027	0.221688	0.824556	0.999536
F14D12.5	WBGene00017464	7.281	-0.490716	0.61	-0.804365	0.421186	0.941582
F14D12.6	WBGene00006411	7.193	-0.703092	0.491	-1.43225	0.152072	0.800015
F14D2.11	WBGene00017459	15.697	-0.630772	0.396	-1.59123	0.111557	0.800015
F14D2.12	WBGene00017460	142.833	-0.779747	0.521	-1.49745	0.134277	0.800015
F14D2.13	WBGene00017461	110.947	-0.52976	0.454	-1.16677	0.243303	0.83037
F14D2.15	WBGene00023427	25.954	-0.404237	0.424	-0.953038	0.340571	0.88867
F14D2.17	WBGene00077751	2.569	-1.47717	0.93	-1.58919	0.112017	0.800015
F14D2.2	WBGene00017451	7.453	-0.0427151	0.459	-0.093103	0.925822	0.999536
F14D2.4	WBGene00017452	84.004	-0.818499	0.485	-1.68834	0.091346	0.800015
F14D2.5	WBGene00017453	9.023	-1.12871	0.556	-2.02853	0.042506	0.800015
F14D2.6	WBGene00017454	7.016	-1.60877	0.803	-2.00463	0.0450023	0.800015
F14D2.7	WBGene00017455	3.593	-0.121504	1.284	-0.094595	0.924637	0.999536
F14D2.8	WBGene00017456	11.158	-0.241591	0.382	-0.632889	0.526806	0.994742
F14D7.11	WBGene00008798	0.829	1.3642	1.949	0.699782	0.484063	NA
F14D7.12	WBGene00045331	5.8	0.464927	1.061	0.438012	0.661378	0.999536
F14D7.2	WBGene00008789	904.577	-1.02734	0.693	-1.48246	0.138219	0.800015
F14D7.5	WBGene00008792	0.216	-1.59296	3.259	-0.488728	0.625035	NA
F14D7.6	WBGene00008793	24.015	0.322379	0.556	0.58005	0.561881	0.999536
F14D7.8	WBGene00008795	9.155	0.375298	0.765	0.490776	0.623585	0.999536
F14E5.1	WBGene00008799	4.016	-0.125666	0.886	-0.141766	0.887265	0.999536
F14E5.2	WBGene00008800	5036.8	-0.403609	0.248	-1.62464	0.10424	0.800015
F14E5.3	WBGene00008801	0.935	-1.23248	1.289	-0.956146	0.338999	NA
F14E5.4	WBGene00008802	176.189	-0.690007	0.576	-1.19856	0.2307	0.827983
F14E5.5	WBGene00008803	288.874	0.327816	0.674	0.486555	0.626574	0.999536
F14E5.6	WBGene00008804	0.238	0.195397	2.508	0.0779	0.937908	NA
F14E5.8	WBGene00195147	2.617	-1.55364	0.903	-1.72018	0.0853999	0.800015
F14F11.1	WBGene00008819	239.934	-0.0748584	0.333	-0.224645	0.822256	0.999536
F14F11.2	WBGene00008820	165.603	0.463454	0.866	0.535186	0.592521	0.999536
F14F3.1	WBGene00006870	1093.03	0.144822	0.588	0.246297	0.805452	0.999536
F14F3.2	WBGene00008805	1268.22	-0.225618	0.13	-1.73887	0.0820576	0.800015
F14F3.3	WBGene00008806	373.143	-0.0524883	0.206	-0.254614	0.799022	0.999536
F14F3.4	WBGene00008807	2.929	-1.36857	0.923	-1.48286	0.138111	0.800015
F14F3.5	WBGene00045480	1.6	-0.520938	1.299	-0.400967	0.688444	NA
F14F4.1	WBGene00008808	9.398	-0.48808	0.559	-0.873592	0.382341	0.917855
F14F4.3	WBGene00003411	3721.56	-0.206712	0.171	-1.20627	0.227713	0.826023
F14F7.1	WBGene00000673	48.738	0.693135	0.526	1.31831	0.187401	0.806398
F14F7.2	WBGene00008809	0.396	-0.869529	2.402	-0.362062	0.717306	NA
F14F7.3	WBGene00008810	3.649	0.321613	0.907	0.354741	0.722784	0.999536
F14F7.4	WBGene00008811	1.449	-2.08929	1.156	-1.80707	0.0707512	NA
F14F7.5	WBGene00008812	6.036	-0.903159	0.689	-1.30995	0.190211	0.807718
F14F8.11	WBGene00005789	0.226	-0.447034	3.26	-0.137114	0.89094	NA
F14F8.3	WBGene00008814	0.167	1.10908	3.222	0.344254	0.730656	NA
F14F8.4	WBGene00008815	0.214	-0.870164	2.589	-0.336072	0.736816	NA
F14F8.7	WBGene00005783	0.267	0.814754	2.496	0.326376	0.74414	NA
F14F9.2	WBGene00017465	2.169	-0.215058	1.163	-0.184995	0.853233	NA
F14F9.3	WBGene00017466	2.038	0.0239518	0.942	0.025415	0.979724	NA
F14F9.4	WBGene00017467	46.534	0.377907	0.5	0.755228	0.450112	0.957315
F14F9.5	WBGene00017468	90.387	0.259613	0.747	0.347522	0.7282	0.999536
F14F9.6	WBGene00017469	0.16	0.914327	3.234	0.282739	0.777377	NA
F14F9.7	WBGene00005346	0.548	-0.72029	1.636	-0.440212	0.659784	NA
F14F9.8	WBGene00044536	17.327	0.0341587	1.021	0.033461	0.973307	0.999536
F14H12.1	WBGene00000738	11475.1	0.308332	1.396	0.2208	0.825248	0.999536
F14H12.2	WBGene00017470	1.193	2.7482	1.241	2.21399	0.0268293	NA
F14H12.3	WBGene00017471	4.666	-1.36945	1.309	-1.04594	0.29559	0.861256
F14H12.4	WBGene00017472	394.678	-0.030218	0.275	-0.109829	0.912545	0.999536
F14H12.6	WBGene00017473	147.421	-0.314374	0.513	-0.613021	0.539863	0.998768
F14H12.7	WBGene00017474	1.587	1.19254	0.909	1.31246	0.189365	NA
F14H12.8	WBGene00017475	21.321	0.338509	0.735	0.460567	0.645109	0.999536
F14H3.10	WBGene00008829	23.003	-1.4028	0.591	-2.3727	0.0176584	0.800015
F14H3.11	WBGene00008830	48.069	0.138598	0.236	0.586981	0.557217	0.999536
F14H3.12	WBGene00008831	0.156	-1.57126	3.26	-0.48204	0.629777	NA
F14H3.14	WBGene00045513	0.25	1.68327	3.182	0.528956	0.596836	NA
F14H3.2	WBGene00008821	0.411	-2.48632	3.239	-0.767553	0.442753	NA
F14H3.3	WBGene00008822	374.177	-0.698788	0.579	-1.20732	0.227307	0.826023
F14H3.4	WBGene00008823	299.616	-0.585901	0.578	-1.01329	0.310923	0.870312
F14H3.5	WBGene00008824	152.461	-0.442694	0.478	-0.925274	0.354823	0.897598
F14H3.6	WBGene00008825	4360.1	-0.919548	0.68	-1.35163	0.176494	0.801251
F14H3.7	WBGene00008826	2.315	1.64517	1.081	1.52192	0.128028	0.800015
F14H3.9	WBGene00008828	1.28	-1.3415	1.168	-1.14834	0.250826	NA
F14H8.1	WBGene00008832	597.069	0.0700512	0.29	0.241403	0.809243	0.999536
F14H8.2	WBGene00008833	1.838	0.794727	0.982	0.808957	0.41854	NA
F14H8.4	WBGene00008834	0.348	0.814925	2.375	0.343089	0.731532	NA
F14H8.5	WBGene00008835	0.534	-0.128309	1.61	-0.079699	0.936476	NA
F14H8.6	WBGene00000562	44.946	-0.426788	0.362	-1.17929	0.238281	0.83037
F14H8.8	WBGene00077582	1.286	0.0754515	1.412	0.053441	0.957381	NA
F15A2.1	WBGene00000757	13.329	0.339546	1.273	0.266748	0.789663	0.999536
F15A2.2	WBGene00006610	20.277	-0.315733	0.867	-0.364342	0.715602	0.999536
F15A2.3	WBGene00005129	3.722	1.16807	1.018	1.14696	0.251397	0.833274
F15A2.4	WBGene00005128	0.583	0.959148	1.568	0.611672	0.540755	NA
F15A2.5	WBGene00001164	0.164	-1.59296	3.259	-0.488728	0.625035	NA
F15A2.6	WBGene00004719	682.51	0.122852	0.922	0.133301	0.893955	0.999536
F15A4.1	WBGene00008837	0.743	-1.63786	1.602	-1.02232	0.306629	NA
F15A4.10	WBGene00008844	811.958	-0.8195	0.55	-1.4892	0.136435	0.800015
F15A4.11	WBGene00044323	139.66	0.466798	0.161	2.89341	0.00381087	0.527788
F15A4.12	WBGene00044322	183.698	0.048319	0.321	0.150308	0.880522	0.999536
F15A4.13	WBGene00008847	86.997	-0.368058	0.397	-0.9267	0.354082	0.897174
F15A4.2	WBGene00008838	210.749	-0.447159	0.363	-1.23106	0.218302	0.820993
F15A4.3	WBGene00008839	2.256	-1.05898	0.917	-1.15515	0.248028	0.83167
F15A4.4	WBGene00005173	0.171	-0.447034	3.26	-0.137114	0.89094	NA
F15A4.5	WBGene00008840	16.311	0.261804	0.706	0.370787	0.710796	0.999536
F15A4.6	WBGene00008841	3.649	-0.122493	0.854	-0.143381	0.885989	0.999536
F15A4.7	WBGene00005174	0.226	-0.447034	3.26	-0.137114	0.89094	NA
F15A4.8	WBGene00008842	0.154	-0.447034	3.26	-0.137114	0.89094	NA
F15A4.9	WBGene00008843	2.745	-0.802926	0.8	-1.00328	0.315726	0.873676
F15A8.1	WBGene00017476	2.673	0.806567	0.953	0.846026	0.397538	0.928613
F15A8.4	WBGene00017477	2.057	-0.256173	0.831	-0.308407	0.757773	NA
F15A8.5	WBGene00001052	29.024	0.0165971	0.738	0.022497	0.982052	0.999536
F15A8.6	WBGene00017478	143.994	-0.220578	0.921	-0.239523	0.8107	0.999536
F15B10.1	WBGene00017480	514.03	0.20738	0.157	1.32212	0.186127	0.806398
F15B10.2	WBGene00001090	518.897	-0.909285	0.517	-1.75896	0.078585	0.800015
F15B10.3	WBGene00017481	1019.03	-0.729911	0.494	-1.47847	0.139282	0.800015
F15B9.1	WBGene00001387	451.642	0.629123	1.079	0.583254	0.559722	0.999536
F15B9.10	WBGene00045418	1050.23	-0.303576	0.205	-1.48224	0.138278	0.800015
F15B9.11	WBGene00138724	22.236	0.116999	1.025	0.114129	0.909136	0.999536
F15B9.3	WBGene00001389	38.587	-0.656304	0.608	-1.08006	0.280115	0.849923
F15B9.4	WBGene00008848	1795.84	-0.935689	0.537	-1.74277	0.0813737	0.800015
F15B9.5	WBGene00008849	5.407	0.637178	0.791	0.805585	0.420482	0.94139
F15B9.6	WBGene00008850	3.847	0.146545	0.702	0.208652	0.83472	0.999536
F15B9.7	WBGene00001475	3073.82	-0.0231941	0.893	-0.025967	0.979284	0.999536
F15B9.8	WBGene00008851	1468.34	0.356462	1.128	0.31606	0.751957	0.999536
F15B9.9	WBGene00001109	67.968	0.172859	0.996	0.173481	0.862274	0.999536
F15C11.1	WBGene00004773	1059.55	0.0711346	0.865	0.082212	0.934478	0.999536
F15C11.2	WBGene00008852	5033.44	-0.0812632	0.22	-0.370174	0.711253	0.999536
F15D3.1	WBGene00001131	10156.8	0.0453482	0.651	0.06968	0.944448	0.999536
F15D3.2	WBGene00008853	1.488	-0.234459	1.213	-0.193309	0.846717	NA
F15D3.3	WBGene00000642	3.093	-0.977545	0.928	-1.05363	0.292051	0.858371
F15D3.4	WBGene00008854	1.313	-0.471009	1.194	-0.394504	0.693209	NA
F15D3.5	WBGene00008855	0.321	-1.41468	2.549	-0.555007	0.57889	NA
F15D3.6	WBGene00008856	611.79	0.107976	0.17	0.633854	0.526176	0.994566
F15D3.7	WBGene00008857	1128.18	0.100636	0.191	0.526714	0.598392	0.999536
F15D3.8	WBGene00008858	7.13	-0.0552951	0.594	-0.093062	0.925855	0.999536
F15D3.9	WBGene00077557	3.734	0.223936	0.682	0.328274	0.742704	0.999536
F15D4.1	WBGene00000274	1174.56	-0.773518	0.399	-1.9364	0.0528189	0.800015
F15D4.2	WBGene00008859	526.231	-0.192472	0.361	-0.533253	0.593859	0.999536
F15D4.3	WBGene00008860	552.28	0.389424	0.352	1.10636	0.26857	0.841602
F15D4.4	WBGene00008861	4.728	0.404704	0.505	0.801588	0.422791	0.942173
F15D4.5	WBGene00008862	172.399	-0.828183	0.525	-1.57624	0.114972	0.800015
F15D4.6	WBGene00008863	15.083	-0.234858	0.558	-0.420867	0.673852	0.999536
F15D4.8	WBGene00001459	128.212	0.338706	0.831	0.407624	0.683549	0.999536
F15E11.12	WBGene00017498	4.948	-0.224767	1.11	-0.202558	0.83948	0.999536
F15E11.15	WBGene00017501	5.189	0.948677	0.864	1.09744	0.272449	0.843615
F15E11.4	WBGene00017493	1.669	-0.267041	1.365	-0.195665	0.844872	NA
F15E6.1	WBGene00017482	2301	-1.36878	0.608	-2.25069	0.024405	0.800015
F15E6.10	WBGene00044479	108.555	0.0738271	1.317	0.05606	0.955294	0.999536
F15E6.2	WBGene00017483	1462.9	0.323401	1.117	0.289575	0.772141	0.999536
F15E6.3	WBGene00017484	57.168	-1.36377	1.043	-1.30758	0.191016	0.80773
F15E6.4	WBGene00017485	5.7	-1.05712	1.275	-0.828811	0.407211	0.934996
F15E6.5	WBGene00017486	11.089	0.18007	0.714	0.252283	0.800822	0.999536
F15E6.6	WBGene00017487	102.221	-0.0028675	0.834	-0.003437	0.997258	0.999981
F15E6.7	WBGene00005715	10.084	0.162344	1.19	0.136376	0.891524	0.999536
F15E6.8	WBGene00017488	0.61	-0.275404	1.916	-0.143728	0.885715	NA
F15E6.9	WBGene00017489	45.925	0.922353	0.74	1.24573	0.212864	0.818722
F15G9.1	WBGene00008865	679.569	0.28317	0.939	0.30158	0.762972	0.999536
F15G9.3	WBGene00008867	0.41	-0.642092	1.677	-0.382827	0.701848	NA
F15G9.4	WBGene00001863	2141.98	-0.0102749	1.071	-0.00959	0.992349	0.999816
F15G9.5	WBGene00008868	170.669	0.0395091	1.021	0.038711	0.96912	0.999536
F15G9.6	WBGene00008869	0.883	1.70065	1.783	0.953784	0.340193	NA
F15H10.1	WBGene00000601	84.93	-0.33374	1.393	-0.239509	0.810711	0.999536
F15H10.2	WBGene00000602	2.49	-0.424621	0.948	-0.448114	0.654071	0.999536
F15H10.3	WBGene00000144	121.665	-0.664846	0.484	-1.37383	0.169493	0.800015
F15H10.4	WBGene00008871	0.329	-0.760711	3.243	-0.234566	0.814546	NA
F15H10.6	WBGene00008873	0.523	-1.44668	2.461	-0.587732	0.556712	NA
F15H10.7	WBGene00008874	12.306	0.0036657	0.889	0.004121	0.996712	0.999981
F15H10.8	WBGene00008875	108.01	0.169466	1.199	0.141289	0.887641	0.999536
F15H9.1	WBGene00008870	0.589	-1.2356	1.998	-0.618559	0.536207	NA
F15H9.3	WBGene00005529	0.476	-1.22799	1.995	-0.615457	0.538253	NA
F15H9.4	WBGene00005528	3.228	-0.104421	0.863	-0.121048	0.903653	0.999536
F16A11.1	WBGene00008876	1107.23	-0.49935	0.348	-1.43548	0.151149	0.800015
F16A11.2	WBGene00008877	227.23	-0.230961	0.269	-0.858364	0.390692	0.924423
F16A11.3	WBGene00008878	2510.25	-0.523238	0.366	-1.43054	0.152561	0.800015
F16B12.1	WBGene00008879	8.693	-0.224537	0.84	-0.267208	0.789309	0.999536
F16B12.2	WBGene00001106	2.06	0.360711	1.027	0.351262	0.725392	NA
F16B12.4	WBGene00008880	472.314	-0.0179975	0.217	-0.082922	0.933913	0.999536
F16B12.5	WBGene00008881	0.604	-2.09004	1.584	-1.31909	0.18714	NA
F16B12.6	WBGene00008882	3897.56	-0.673919	0.45	-1.49606	0.134637	0.800015
F16B12.7	WBGene00008883	1.975	-0.66439	0.972	-0.683188	0.494488	NA
F16B12.8	WBGene00008884	5.746	-0.0956188	0.779	-0.122789	0.902275	0.999536
F16B3.1	WBGene00001171	305.345	-0.135096	0.558	-0.242181	0.80864	0.999536
F16B3.2	WBGene00017502	4.998	1.20198	0.827	1.45294	0.146242	0.800015
F16B3.3	WBGene00044774	115.718	0.327363	0.982	0.333517	0.738744	0.999536
F16B4.1	WBGene00017503	32.768	0.370786	0.716	0.518196	0.604322	0.999536
F16B4.10	WBGene00017511	0.124	-0.447034	3.26	-0.137114	0.89094	NA
F16B4.11	WBGene00017512	15.094	-0.391315	0.478	-0.818751	0.412928	0.938094
F16B4.12	WBGene00003707	68.578	0.233969	0.826	0.283283	0.77696	0.999536
F16B4.2	WBGene00017504	6.881	-0.475805	0.474	-1.00287	0.315925	0.873676
F16B4.4	WBGene00017506	21.401	0.118928	0.781	0.152213	0.879019	0.999536
F16B4.5	WBGene00017507	17.703	-0.3171	0.469	-0.675849	0.499137	0.983604
F16B4.6	WBGene00017508	11.011	0.182559	0.483	0.378064	0.705383	0.999536
F16B4.7	WBGene00017509	5.676	0.232822	0.597	0.389867	0.696635	0.999536
F16B4.8	WBGene00000387	6041.02	-0.237536	0.203	-1.17282	0.240867	0.83037
F16B4.9	WBGene00017510	9.679	0.963253	0.945	1.01909	0.308159	0.868846
F16C3.1	WBGene00008885	15.103	-0.348126	0.556	-0.626674	0.530873	0.996581
F16C3.2	WBGene00008886	26.33	0.739504	0.707	1.04605	0.295536	0.861256
F16C3.3	WBGene00023415	38.35	0.421718	0.867	0.486619	0.626528	0.999536
F16C3.4	WBGene00044243	1.165	-0.193619	1.223	-0.158317	0.874207	NA
F16D3.1	WBGene00006531	109.056	0.0459485	1.153	0.039844	0.968217	0.999536
F16D3.2	WBGene00004684	2840.59	-0.616147	0.421	-1.46498	0.142925	0.800015
F16D3.4	WBGene00008887	827.839	-0.264214	0.278	-0.950628	0.341793	0.889694
F16D3.6	WBGene00008889	0.49	-0.895084	1.634	-0.547784	0.583841	NA
F16D3.7	WBGene00008890	24.321	-0.17867	0.621	-0.287632	0.773629	0.999536
F16F9.1	WBGene00017513	223.157	0.308603	0.899	0.343198	0.73145	0.999536
F16F9.2	WBGene00001068	22.858	-0.743892	0.491	-1.51484	0.129812	0.800015
F16F9.3	WBGene00017514	13.587	0.272159	1.056	0.257642	0.796683	0.999536
F16F9.4	WBGene00017515	134.054	0.566536	0.884	0.640881	0.5216	0.993373
F16F9.5	WBGene00003174	12.788	0.513079	0.73	0.703004	0.482053	0.975361
F16G10.1	WBGene00017516	2.233	-0.845806	1.053	-0.803017	0.421965	NA
F16G10.10	WBGene00017525	0.214	-1.87272	3.256	-0.575159	0.565184	NA
F16G10.11	WBGene00017526	3.434	-1.16945	0.817	-1.4319	0.152173	0.800015
F16G10.13	WBGene00017527	0.172	-1.59296	3.259	-0.488728	0.625035	NA
F16G10.14	WBGene00017528	1.469	-0.59547	0.997	-0.597447	0.550209	NA
F16G10.15	WBGene00017529	0.362	0.69858	2.324	0.300614	0.763709	NA
F16G10.3	WBGene00017518	1.013	0.0186872	1.288	0.014511	0.988422	NA
F16G10.6	WBGene00017521	12.988	-0.618388	0.739	-0.836855	0.402674	0.932441
F16G10.7	WBGene00017522	1.106	-1.44651	1.337	-1.08217	0.279175	NA
F16G10.8	WBGene00017523	1.869	-2.39249	1.181	-2.0259	0.0427747	NA
F16G10.9	WBGene00017524	4.025	-3.4614	1.414	-2.4477	0.0143772	0.800015
F16H11.1	WBGene00017530	133.568	0.0371034	0.533	0.069668	0.944458	0.999536
F16H11.3	WBGene00017532	91.341	-0.453442	0.716	-0.633227	0.526585	0.994579
F16H11.4	WBGene00000428	9.291	0.969975	0.666	1.45737	0.145015	0.800015
F16H11.5	WBGene00003635	760.055	0.15952	0.342	0.466923	0.640555	0.999536
F16H6.1	WBGene00008891	67.901	0.622368	0.87	0.715776	0.47413	0.971231
F16H6.10	WBGene00008900	44.13	0.719787	1.159	0.620815	0.534721	0.997189
F16H6.11	WBGene00185119	14.006	-0.101009	0.425	-0.237741	0.812082	0.999536
F16H6.2	WBGene00008892	0.297	-1.59296	3.259	-0.488728	0.625035	NA
F16H6.3	WBGene00008893	0.446	-0.106322	1.984	-0.053589	0.957262	NA
F16H6.5	WBGene00008895	0.132	-0.447034	3.26	-0.137114	0.89094	NA
F16H6.7	WBGene00008897	6.105	-0.32242	0.496	-0.649468	0.516036	0.993373
F16H6.9	WBGene00008899	1.584	-0.41721	0.914	-0.456365	0.648128	NA
F16H9.1	WBGene00004345	128.767	0.234582	0.904	0.259499	0.79525	0.999536
F17A2.1	WBGene00006966	3.503	0.784492	0.917	0.855961	0.392019	0.925482
F17A2.10	WBGene00005124	0.835	0.568243	1.62	0.350733	0.725788	NA
F17A2.12	WBGene00005118	0.387	0.544839	1.861	0.292724	0.769733	NA
F17A2.13	WBGene00008904	628.737	-0.702898	0.541	-1.29912	0.193902	0.807753
F17A2.3	WBGene00008902	2.252	-0.535476	0.761	-0.704071	0.481388	NA
F17A2.4	WBGene00008903	0.205	-0.870224	2.609	-0.333499	0.738758	NA
F17A2.5	WBGene00000461	856.226	-0.511203	0.536	-0.95362	0.340276	0.88867
F17A2.6	WBGene00005119	0.268	-1.59296	3.259	-0.488728	0.625035	NA
F17A2.7	WBGene00005123	0.318	-1.25586	2.482	-0.50603	0.612836	NA
F17A9.1	WBGene00017533	0.61	-1.12374	2.001	-0.561708	0.574315	NA
F17A9.2	WBGene00017534	1073.98	-0.387235	0.387	-0.99989	0.317364	0.874378
F17A9.3	WBGene00017535	1333.85	0.355948	1.023	0.347779	0.728006	0.999536
F17A9.4	WBGene00017536	693.865	-0.430499	0.168	-2.56942	0.010187	0.800015
F17A9.5	WBGene00017537	111.585	-0.625123	0.201	-3.11448	0.0018427	0.413742
F17A9.6	WBGene00017538	927.853	-0.98773	0.664	-1.48775	0.136817	0.800015
F17B5.1	WBGene00008905	1.306	1.99425	1.032	1.93168	0.0533988	NA
F17B5.10	WBGene00138716	0.414	-0.452298	1.716	-0.263589	0.792097	NA
F17B5.2	WBGene00008906	5.755	1.7381	1.023	1.69938	0.0892485	0.800015
F17B5.4	WBGene00008908	0.177	0.981846	3.229	0.304029	0.761106	NA
F17B5.5	WBGene00008909	0.46	1.03073	1.767	0.583335	0.559668	NA
F17B5.6	WBGene00044058	93.075	0.446098	1.156	0.385785	0.699656	0.999536
F17B5.8	WBGene00045458	5.294	1.05653	0.947	1.11542	0.264671	0.839079
F17B5.9	WBGene00077766	0.151	0.821737	3.239	0.253691	0.799734	NA
F17C11.1	WBGene00008913	1464.11	0.359901	0.387	0.930202	0.352267	0.897174
F17C11.10	WBGene00008921	3163.06	-0.878654	0.527	-1.66713	0.0954885	0.800015
F17C11.11	WBGene00008922	79.096	0.954713	0.643	1.48453	0.137669	0.800015
F17C11.12	WBGene00008923	94.749	0.225269	0.694	0.324503	0.745557	0.999536
F17C11.13	WBGene00023503	0.917	0.473796	1.879	0.252144	0.80093	NA
F17C11.17	WBGene00077761	2767.6	0.104581	0.331	0.316257	0.751807	0.999536
F17C11.2	WBGene00008914	98.463	0.429271	0.449	0.956424	0.338858	0.886952
F17C11.3	WBGene00000726	35.075	0.0122307	0.402	0.030422	0.975731	0.999536
F17C11.4	WBGene00008915	198.528	-0.464951	0.464	-1.00292	0.315901	0.873676
F17C11.5	WBGene00008916	6.1	0.818874	0.532	1.53897	0.123812	0.800015
F17C11.6	WBGene00008917	14.109	2.05564	1.049	1.96046	0.0499415	0.800015
F17C11.7	WBGene00008918	410.022	-0.135826	0.258	-0.52628	0.598693	0.999536
F17C11.8	WBGene00008919	655.741	0.0641898	0.237	0.27072	0.786606	0.999536
F17C11.9	WBGene00008920	10762.5	-0.691829	0.466	-1.48579	0.137335	0.800015
F17C8.1	WBGene00000068	890.598	0.0671457	0.727	0.092411	0.926372	0.999536
F17C8.2	WBGene00000664	201.539	0.0102473	0.909	0.011276	0.991004	0.999816
F17C8.3	WBGene00008910	108.497	0.192803	1.03	0.187141	0.85155	0.999536
F17C8.4	WBGene00004311	380.565	0.53495	0.727	0.73534	0.462133	0.964963
F17C8.5	WBGene00006661	1.209	-0.319201	1.363	-0.234262	0.814782	NA
F17C8.7	WBGene00008912	3.788	0.972483	0.83	1.17183	0.241266	0.83037
F17C8.9	WBGene00185014	108.413	0.429893	0.695	0.618306	0.536374	0.997189
F17E5.1	WBGene00002991	486.521	0.0287061	0.62	0.046302	0.96307	0.999536
F17E5.2	WBGene00008924	570.114	-0.0854437	0.214	-0.399851	0.689266	0.999536
F17E9.1	WBGene00000690	1.619	0.788038	0.88	0.895576	0.370479	NA
F17E9.10	WBGene00001906	574.355	-0.216003	0.443	-0.487488	0.625913	0.999536
F17E9.11	WBGene00003099	0.959	0.386556	1.4	0.276087	0.782481	NA
F17E9.12	WBGene00001905	79.208	-0.470021	0.425	-1.10513	0.269105	0.842738
F17E9.4	WBGene00017541	0.524	0.47978	2.375	0.20204	0.839885	NA
F17E9.5	WBGene00017542	1.875	-2.10141	2.246	-0.935431	0.349566	NA
F17E9.7	WBGene00017543	2.695	0.0440624	0.667	0.066108	0.947291	0.999536
F17E9.8	WBGene00017544	5.342	0.986229	0.846	1.16644	0.243438	0.83037
F17H10.1	WBGene00008925	391.249	0.366391	0.169	2.16968	0.0300308	0.800015
F17H10.2	WBGene00008926	266.736	0.0376343	0.908	0.041462	0.966927	0.999536
F17H10.3	WBGene00008927	701.584	-0.134475	0.163	-0.826979	0.408249	0.936124
F17H10.4	WBGene00008928	0.451	1.00598	2.516	0.399787	0.689313	NA
F18A1.1	WBGene00017545	4.279	-0.19166	0.915	-0.209383	0.834149	0.999536
F18A1.2	WBGene00003012	3090.95	0.114305	0.179	0.637012	0.524117	0.993435
F18A1.3	WBGene00003044	1065.87	-0.115649	0.262	-0.441957	0.65852	0.999536
F18A1.4	WBGene00003045	482.429	-0.494646	0.403	-1.22868	0.219191	0.82108
F18A1.5	WBGene00017546	5614.33	-0.951285	0.566	-1.67992	0.0929739	0.800015
F18A1.6	WBGene00017547	977.74	-0.335874	0.284	-1.18439	0.236259	0.83037
F18A1.7	WBGene00017548	3211.6	-0.709105	0.607	-1.16905	0.242385	0.83037
F18A1.8	WBGene00017549	159.459	-0.522876	0.574	-0.910624	0.362494	0.90343
F18A11.1	WBGene00004242	565.439	-1.37491	0.72	-1.91059	0.0560576	0.800015
F18A11.2	WBGene00008929	364.292	0.477994	0.896	0.533338	0.5938	0.999536
F18A11.3	WBGene00008930	430.424	0.066369	0.209	0.31828	0.750272	0.999536
F18A11.5	WBGene00008932	170.693	0.110753	0.739	0.149913	0.880833	0.999536
F18A12.1	WBGene00017550	1.434	-3.3759	1.746	-1.93339	0.0531879	NA
F18A12.2	WBGene00017551	4.243	-0.610669	0.861	-0.709018	0.478314	0.973071
F18A12.3	WBGene00017552	0.708	-1.37346	2.027	-0.677521	0.498075	NA
F18A12.4	WBGene00017553	3.795	-1.83738	1.06	-1.73323	0.0830548	0.800015
F18A12.5	WBGene00017554	4.165	-1.70896	1.457	-1.17253	0.240985	0.83037
F18A12.6	WBGene00017555	10.489	-1.42943	0.819	-1.74619	0.0807786	0.800015
F18A12.7	WBGene00017556	11.384	-0.862774	0.725	-1.18939	0.234285	0.83037
F18A12.8	WBGene00017557	207.912	-0.171263	0.523	-0.327484	0.743302	0.999536
F18C12.1	WBGene00000485	578.894	-0.0802546	0.825	-0.097333	0.922462	0.999536
F18C12.2	WBGene00004378	1829.37	-0.255147	0.169	-1.50604	0.132057	0.800015
F18C12.3	WBGene00008934	530.13	-0.166654	0.237	-0.703874	0.481511	0.974531
F18C12.4	WBGene00008935	0.709	0.686396	1.34	0.512207	0.608506	NA
F18C5.1	WBGene00005053	0.126	0.775047	3.241	0.239127	0.811007	NA
F18C5.10	WBGene00017563	3327.37	0.293114	0.246	1.19114	0.233597	0.83037
F18C5.2	WBGene00006944	244.093	-0.416385	0.241	-1.72673	0.0842162	0.800015
F18C5.3	WBGene00007050	1043.32	-0.205716	0.163	-1.25945	0.207867	0.815162
F18C5.4	WBGene00017559	3.563	-0.460536	0.601	-0.766507	0.443374	0.953747
F18C5.5	WBGene00017560	793.665	0.528754	1.297	0.407557	0.683599	0.999536
F18C5.6	WBGene00005054	0.171	-0.447034	3.26	-0.137114	0.89094	NA
F18C5.9	WBGene00017562	103.769	0.381974	1.188	0.321431	0.747884	0.999536
F18E2.1	WBGene00008936	62.451	0.994487	1.006	0.988082	0.323112	0.87637
F18E2.2	WBGene00006512	1249.82	-0.775416	0.45	-1.72261	0.0849589	0.800015
F18E2.3	WBGene00004738	3676.63	-0.109258	0.23	-0.475322	0.634557	0.999536
F18E2.4	WBGene00008937	2.372	0.69197	0.7	0.988477	0.322919	0.87637
F18E2.5	WBGene00001675	8.843	0.39047	0.607	0.643018	0.520213	0.993373
F18E2.6	WBGene00008938	10.866	0.0282522	0.773	0.036557	0.970838	0.999536
F18E3.11	WBGene00017567	739.465	0.450921	0.967	0.466172	0.641092	0.999536
F18E3.12	WBGene00045275	233.415	0.182831	0.978	0.186859	0.851771	0.999536
F18E3.13	WBGene00045276	1100.27	0.0996697	0.936	0.106534	0.915159	0.999536
F18E3.2	WBGene00005814	1.172	0.806434	1.036	0.778522	0.436261	NA
F18E3.5	WBGene00005816	0.187	1.28143	3.209	0.399313	0.689662	NA
F18E3.6	WBGene00005818	0.451	1.78806	1.736	1.0301	0.302964	NA
F18E3.7	WBGene00017565	144.349	0.0743936	0.689	0.107929	0.914052	0.999536
F18E9.1	WBGene00017568	104.832	0.187026	0.762	0.245371	0.806169	0.999536
F18E9.2	WBGene00003745	80.035	0.102088	1.092	0.093456	0.925541	0.999536
F18E9.3	WBGene00017569	451.002	0.206103	1.166	0.176748	0.859706	0.999536
F18E9.4	WBGene00017570	7.222	0.375587	1.088	0.345229	0.729922	0.999536
F18E9.5	WBGene00017571	2884.69	0.135055	0.583	0.231781	0.816708	0.999536
F18E9.7	WBGene00017573	0.154	-0.447034	3.26	-0.137114	0.89094	NA
F18E9.8	WBGene00044780	1.931	0.902679	1.224	0.737717	0.460686	NA
F18F11.1	WBGene00017574	92.55	0.313169	0.728	0.429904	0.667266	0.999536
F18F11.3	WBGene00017576	827.831	0.012576	0.916	0.013731	0.989045	0.999536
F18F11.4	WBGene00017577	2.349	-1.1356	0.835	-1.35985	0.173876	0.800015
F18F11.5	WBGene00017578	37.067	-0.48229	0.422	-1.14285	0.253099	0.83404
F18G5.1	WBGene00017579	2.228	1.18879	1.258	0.945345	0.344483	NA
F18G5.2	WBGene00003981	44.201	-0.004288	0.555	-0.007723	0.993838	0.999915
F18G5.3	WBGene00001674	118.509	0.380499	0.86	0.442519	0.658113	0.999536
F18G5.4	WBGene00017580	47.014	-0.27057	0.793	-0.341266	0.732904	0.999536
F18G5.5	WBGene00017581	0.341	1.41477	1.822	0.776508	0.437449	NA
F18G5.6	WBGene00017582	219.045	0.395328	0.34	1.16381	0.2445	0.830427
F18H3.1	WBGene00008939	440.234	0.0623867	0.253	0.246895	0.804989	0.999536
F18H3.3	WBGene00003903	10909.2	0.0205146	0.207	0.099254	0.920937	0.999536
F18H3.4	WBGene00008940	638.06	-0.225397	0.304	-0.741211	0.458566	0.963215
F18H3.5	WBGene00000406	777.131	-0.0792135	0.344	-0.230231	0.817912	0.999536
F19B10.1	WBGene00017583	838.791	-0.411409	0.387	-1.06318	0.287702	0.856632
F19B10.10	WBGene00017589	701.191	-0.912833	0.594	-1.53643	0.124432	0.800015
F19B10.11	WBGene00017590	6.46	-0.836518	0.564	-1.48298	0.13808	0.800015
F19B10.13	WBGene00194713	2.69	-0.364672	0.88	-0.414597	0.678437	0.999536
F19B10.2	WBGene00017584	267.889	-0.0969851	0.439	-0.221161	0.824967	0.999536
F19B10.4	WBGene00017586	34.062	0.332219	0.303	1.09594	0.273106	0.843615
F19B10.5	WBGene00017587	30.264	-0.284157	0.647	-0.439405	0.660368	0.999536
F19B10.7	WBGene00005988	1.78	-0.568054	1.014	-0.560191	0.575349	NA
F19B10.8	WBGene00005989	4.085	-1.16136	0.992	-1.17106	0.241574	0.83037
F19B10.9	WBGene00004750	1423.61	-1.29185	0.68	-1.89944	0.057507	0.800015
F19B2.5	WBGene00008944	458.181	0.860657	1.015	0.847873	0.396509	0.928251
F19B2.6	WBGene00008945	16.381	0.0640017	0.604	0.105907	0.915656	0.999536
F19B2.8	WBGene00008947	0.268	-1.59296	3.259	-0.488728	0.625035	NA
F19B6.1	WBGene00008948	2966.44	-0.901915	0.56	-1.60913	0.107587	0.800015
F19B6.2	WBGene00006733	0.572	-0.337682	1.68	-0.201026	0.840678	NA
F19B6.3	WBGene00008949	0.833	0.902969	1.133	0.797281	0.425288	NA
F19B6.4	WBGene00008950	1.523	-2.74426	1.774	-1.54727	0.121798	NA
F19C6.1	WBGene00001708	1279.89	-0.338139	0.218	-1.55428	0.120119	0.800015
F19C6.2	WBGene00008951	526.388	-0.386339	0.16	-2.41306	0.0158193	0.800015
F19C6.3	WBGene00008952	17.4	0.692481	1.084	0.638939	0.522863	0.993373
F19C6.4	WBGene00008953	17.317	-0.183906	1	-0.183902	0.85409	0.999536
F19C6.5	WBGene00008954	147.971	0.20458	0.285	0.718568	0.472407	0.970913
F19C7.1	WBGene00017591	1047.31	0.392348	1.094	0.35871	0.719812	0.999536
F19C7.2	WBGene00017592	9.536	-0.216611	0.554	-0.390789	0.695953	0.999536
F19C7.3	WBGene00017593	82.308	-0.455943	0.264	-1.7249	0.0845464	0.800015
F19C7.4	WBGene00017594	9.592	-0.211045	0.763	-0.27668	0.782026	0.999536
F19C7.5	WBGene00017595	1.163	1.12865	1.179	0.957686	0.338221	NA
F19C7.6	WBGene00017596	0.605	-0.430098	1.606	-0.267787	0.788863	NA
F19C7.7	WBGene00000684	7.076	-0.763013	0.733	-1.0407	0.298017	0.863629
F19C7.8	WBGene00017597	467.923	0.417352	0.912	0.457863	0.647051	0.999536
F19D8.1	WBGene00006676	9.334	0.226112	0.924	0.244584	0.806779	0.999536
F19D8.2	WBGene00008955	15.569	-1.25061	0.608	-2.05817	0.0395738	0.800015
F19F10.1	WBGene00017598	300.569	-0.85036	0.648	-1.31245	0.189368	0.80732
F19F10.10	WBGene00017606	1107.97	-0.567407	0.395	-1.43801	0.150432	0.800015
F19F10.11	WBGene00017607	799.091	-0.410996	0.355	-1.1592	0.246376	0.83167
F19F10.12	WBGene00017608	945.107	-0.790557	0.518	-1.52626	0.126946	0.800015
F19F10.3	WBGene00017599	17.885	-0.321413	0.979	-0.328161	0.74279	0.999536
F19F10.4	WBGene00017600	17.511	-0.0614858	1.1	-0.055878	0.955439	0.999536
F19F10.5	WBGene00017601	635.477	-1.0253	0.641	-1.59885	0.109855	0.800015
F19F10.6	WBGene00017602	0.774	-3.32227	1.807	-1.83836	0.0660093	NA
F19F10.9	WBGene00017605	3110.14	-0.593879	0.392	-1.51637	0.129425	0.800015
F19G12.1	WBGene00017609	0.328	-2.02351	3.252	-0.622281	0.533757	NA
F19G12.10	WBGene00195186	0.156	-1.57126	3.26	-0.48204	0.629777	NA
F19G12.11	WBGene00195188	0.756	0.135728	1.386	0.097925	0.921992	NA
F19G12.3	WBGene00017611	7.027	0.559908	0.836	0.67005	0.502826	0.986279
F19G12.4	WBGene00017612	1.548	-0.998215	1.503	-0.664055	0.506655	NA
F19G12.5	WBGene00005244	0.206	-0.447034	3.26	-0.137114	0.89094	NA
F19G12.7	WBGene00000025	0.515	-1.65215	1.666	-0.991728	0.32133	NA
F19G12.8	WBGene00195184	1.153	-0.788306	1.463	-0.538878	0.589971	NA
F19G12.9	WBGene00195185	6.84	0.0670748	0.824	0.081391	0.935131	0.999536
F19H6.1	WBGene00008956	122.982	0.221545	0.878	0.252398	0.800733	0.999536
F19H6.2	WBGene00008957	49.85	0.205176	0.887	0.231246	0.817124	0.999536
F19H6.3	WBGene00008958	20.881	-1.40837	0.586	-2.4052	0.0161636	0.800015
F19H6.4	WBGene00008959	1043.9	-0.957355	0.653	-1.46622	0.142589	0.800015
F19H6.5	WBGene00008960	0.531	-0.387568	1.445	-0.268178	0.788563	NA
F19H6.6	WBGene00008961	4.655	-0.484236	0.679	-0.713303	0.475659	0.972187
F19H6.7	WBGene00008962	14.494	0.653163	0.794	0.82259	0.410741	0.937436
F19H8.1	WBGene00006603	1056.87	0.189763	0.25	0.758107	0.448387	0.955967
F19H8.2	WBGene00008963	53.672	0.0489478	0.418	0.117071	0.906804	0.999536
F19H8.3	WBGene00000188	149.305	0.503515	0.65	0.775145	0.438254	0.950074
F19H8.4	WBGene00008964	857.186	0.207928	0.856	0.242887	0.808093	0.999536
F19H8.5	WBGene00008965	39.384	1.27653	0.567	2.24964	0.0244716	0.800015
F20A1.1	WBGene00017613	40.394	0.270955	1.061	0.255272	0.798513	0.999536
F20A1.10	WBGene00017621	101.833	-0.141582	1.222	-0.115832	0.907786	0.999536
F20A1.2	WBGene00017614	3.242	-1.32395	0.697	-1.90044	0.0573748	0.800015
F20A1.3	WBGene00017615	0.164	-1.59296	3.259	-0.488728	0.625035	NA
F20A1.4	WBGene00017616	12.869	0.147767	0.971	0.152251	0.878989	0.999536
F20A1.6	WBGene00017618	1.387	-0.187625	1.096	-0.17125	0.864027	NA
F20A1.7	WBGene00006666	922.073	0.0248998	1.202	0.020716	0.983472	0.999536
F20A1.9	WBGene00017620	306.038	-0.95945	0.532	-1.80392	0.0712444	0.800015
F20B10.1	WBGene00003772	972.267	0.030757	0.622	0.049469	0.960545	0.999536
F20B10.3	WBGene00008967	296.949	0.337734	1.247	0.27076	0.786575	0.999536
F20B4.6	WBGene00017625	22.175	0.499167	0.81	0.616386	0.53764	0.998407
F20B6.1	WBGene00017627	1.235	-1.92096	1.474	-1.30303	0.192564	NA
F20B6.2	WBGene00006921	9499.63	0.534323	0.42	1.2718	0.203444	0.812076
F20B6.3	WBGene00003412	260.056	-0.213978	0.426	-0.501806	0.615804	0.999536
F20B6.4	WBGene00017628	6.293	1.2782	0.883	1.4481	0.147589	0.800015
F20B6.5	WBGene00017629	1.312	-2.26379	2.026	-1.11711	0.263946	NA
F20B6.7	WBGene00017631	26.031	-1.29469	0.839	-1.5439	0.122614	0.800015
F20B6.8	WBGene00001994	6530.01	-0.182297	0.16	-1.14165	0.2536	0.834846
F20B6.9	WBGene00017632	27.465	-1.42504	0.684	-2.08487	0.0370809	0.800015
F20C5.1	WBGene00004051	968.731	-0.499942	0.406	-1.22995	0.218717	0.820993
F20C5.2	WBGene00002222	1926.64	0.166799	0.629	0.265332	0.790754	0.999536
F20C5.3	WBGene00008968	137.671	-0.501761	0.425	-1.17981	0.238077	0.83037
F20C5.4	WBGene00008969	43.457	0.106391	1.01	0.105291	0.916145	0.999536
F20C5.5	WBGene00008970	49.481	-0.0119589	0.633	-0.018888	0.984931	0.999536
F20C5.6	WBGene00008971	1637.15	0.275949	0.52	0.530905	0.595485	0.999536
F20D1.1	WBGene00008973	2672.58	0.165885	0.253	0.6548	0.512596	0.992055
F20D1.10	WBGene00008980	181.743	0.168606	0.302	0.557904	0.57691	0.999536
F20D1.2	WBGene00008974	690.23	-0.205158	0.129	-1.59113	0.11158	0.800015
F20D1.3	WBGene00008975	2834.75	0.102285	0.221	0.462985	0.643375	0.999536
F20D1.4	WBGene00008976	8.46	1.10228	0.51	2.16342	0.0305091	0.800015
F20D1.6	WBGene00004317	1214.36	-0.140809	0.137	-1.02761	0.304134	0.867726
F20D1.7	WBGene00008977	215.722	0.0697582	0.843	0.082737	0.934061	0.999536
F20D1.8	WBGene00008978	101.013	0.176373	0.741	0.23807	0.811826	0.999536
F20D1.9	WBGene00008979	437.743	0.0744845	0.163	0.456786	0.647825	0.999536
F20D12.1	WBGene00017641	563.615	-0.623057	0.454	-1.37325	0.169675	0.800015
F20D12.2	WBGene00017642	1836.14	-0.627809	0.417	-1.50376	0.132644	0.800015
F20D12.3	WBGene00000242	105.908	-0.175302	1.072	-0.163521	0.870108	0.999536
F20D12.4	WBGene00017643	2208.32	-0.895645	0.581	-1.54077	0.123372	0.800015
F20D12.5	WBGene00017644	1152.6	0.509647	0.4	1.27541	0.202163	0.812076
F20D12.6	WBGene00000442	24.353	0.982132	0.709	1.38514	0.166009	0.800015
F20D12.7	WBGene00017645	0.477	0.417447	1.41	0.295989	0.767239	NA
F20D6.10	WBGene00017639	220.952	0.363974	0.616	0.590428	0.554904	0.999536
F20D6.11	WBGene00017640	350.496	0.0056385	0.559	0.010094	0.991946	0.999816
F20D6.2	WBGene00017634	0.554	-0.0174447	1.615	-0.010799	0.991384	NA
F20D6.3	WBGene00005649	8.012	0.995017	0.841	1.18346	0.236627	0.83037
F20D6.4	WBGene00005648	2429.11	-0.311497	0.399	-0.781224	0.434671	0.948645
F20D6.5	WBGene00017635	3.715	-0.35536	1.085	-0.327572	0.743236	0.999536
F20D6.6	WBGene00017636	1.807	0.367269	1.022	0.359372	0.719317	NA
F20D6.8	WBGene00017637	138.136	0.154346	0.982	0.157172	0.875109	0.999536
F20E11.17	WBGene00050906	0.546	-2.21703	3.22	-0.688429	0.491182	NA
F20E11.5	WBGene00008983	0.328	-2.26024	3.245	-0.696543	0.486089	NA
F20E11.6	WBGene00005819	0.335	-1.25944	2.476	-0.508694	0.610967	NA
F20E11.7	WBGene00008984	0.728	-2.36222	1.892	-1.24865	0.211792	NA
F20G2.1	WBGene00008985	3.898	-0.0318369	0.906	-0.035153	0.971958	0.999536
F20G2.2	WBGene00008986	701.175	0.0564591	0.249	0.226621	0.820718	0.999536
F20G2.3	WBGene00008987	419.691	0.353543	0.861	0.410755	0.681252	0.999536
F20G2.4	WBGene00003543	1.796	0.559986	1.036	0.540509	0.588846	NA
F20G2.5	WBGene00008988	13.956	1.52014	0.847	1.7957	0.0725426	0.800015
F20G2.6	WBGene00008989	16.389	0.43765	0.657	0.666304	0.505217	0.987333
F20G4.1	WBGene00008990	1071.52	-0.110913	0.194	-0.571849	0.567424	0.999536
F20G4.2	WBGene00008991	37.01	-0.592324	0.284	-2.08496	0.0370731	0.800015
F20G4.3	WBGene00003777	7217.11	-0.537103	0.321	-1.67399	0.0941333	0.800015
F20H11.1	WBGene00017646	570.027	-0.48367	0.338	-1.42909	0.152979	0.800015
F20H11.2	WBGene00002889	6012.82	-0.831181	0.432	-1.92587	0.0541208	0.800015
F20H11.3	WBGene00003162	3440.4	0.116101	0.201	0.576842	0.564046	0.999536
F20H11.4	WBGene00017647	7.724	-2.07322	0.906	-2.28907	0.0220755	0.800015
F20H11.5	WBGene00017648	5.242	0.0843427	0.547	0.154185	0.877464	0.999536
F21A10.1	WBGene00008998	13.109	0.194073	1.265	0.153387	0.878093	0.999536
F21A10.2	WBGene00008999	6603.1	0.0455475	0.213	0.214181	0.830406	0.999536
F21A10.4	WBGene00009000	5.117	-0.0747979	0.875	-0.085448	0.931905	0.999536
F21A3.1	WBGene00005481	0.718	2.55885	1.279	2.00045	0.0454513	NA
F21A3.2	WBGene00008992	118.024	0.228391	0.209	1.09537	0.273353	0.843615
F21A3.3	WBGene00008993	28.79	-0.0248023	0.872	-0.028448	0.977305	0.999536
F21A3.4	WBGene00008994	3.126	-0.583946	0.627	-0.931192	0.351755	0.896708
F21A3.5	WBGene00008995	56.778	-0.402241	0.308	-1.30774	0.190963	0.80773
F21A3.6	WBGene00008996	26.192	0.498717	0.765	0.652041	0.514375	0.993124
F21A3.7	WBGene00008997	110.438	-0.195371	0.675	-0.289447	0.772239	0.999536
F21A3.8	WBGene00044186	44.053	-0.0231086	0.72	-0.032116	0.97438	0.999536
F21A9.1	WBGene00017650	7.8	0.0052594	0.595	0.008843	0.992944	0.999816
F21A9.2	WBGene00017651	105.76	-0.0961785	0.378	-0.254346	0.799228	0.999536
F21C10.1	WBGene00017652	0.083	0.464718	3.25	0.142976	0.886309	NA
F21C10.10	WBGene00017659	1640.52	0.284072	0.389	0.731022	0.464766	0.966029
F21C10.11	WBGene00017660	0.621	-0.487639	2.042	-0.238823	0.811243	NA
F21C10.12	WBGene00017661	3.678	0.299731	0.823	0.364267	0.715659	0.999536
F21C10.13	WBGene00195086	2.54	1.42775	1.122	1.2728	0.20309	0.812076
F21C10.3	WBGene00017653	78.952	0.386627	0.854	0.452506	0.650905	0.999536
F21C10.4	WBGene00017654	3.588	-0.951753	0.724	-1.31385	0.188897	0.80717
F21C10.7	WBGene00017657	3502.06	0.144769	1.09	0.132846	0.894315	0.999536
F21C10.8	WBGene00004119	9.911	0.64589	1.076	0.600064	0.548464	0.999536
F21C10.9	WBGene00017658	9.045	0.541238	0.685	0.789983	0.429538	0.94571
F21C3.1	WBGene00006656	3.839	-0.0685618	1.174	-0.058378	0.953447	0.999536
F21C3.2	WBGene00009001	0.279	-0.869747	2.461	-0.35337	0.723811	NA
F21C3.3	WBGene00009002	440.285	-0.0767623	0.316	-0.242878	0.8081	0.999536
F21C3.4	WBGene00004324	544.617	-0.4898	0.457	-1.07112	0.284118	0.85391
F21C3.5	WBGene00009004	962.278	-0.252138	0.253	-0.996572	0.318972	0.875667
F21C3.6	WBGene00009005	0.671	0.216954	1.501	0.144507	0.8851	NA
F21C3.7	WBGene00077548	0.277	-0.218055	1.982	-0.110026	0.912389	NA
F21D12.1	WBGene00003620	335.123	0.35636	0.586	0.607627	0.543435	0.999536
F21D12.3	WBGene00017663	153.438	0.201182	1.041	0.193301	0.846723	0.999536
F21D12.5	WBGene00017664	0.682	1.54035	1.427	1.07915	0.280522	NA
F21D5.1	WBGene00009006	1091.97	-0.773552	0.528	-1.46637	0.142547	0.800015
F21D5.2	WBGene00009007	1454.83	-0.903524	0.625	-1.44572	0.148256	0.800015
F21D5.3	WBGene00009008	161.365	0.134075	0.787	0.170275	0.864794	0.999536
F21D5.4	WBGene00009009	210.259	0.0315216	0.192	0.16452	0.869322	0.999536
F21D5.5	WBGene00009010	372.454	-0.0815961	0.166	-0.492083	0.622661	0.999536
F21D5.6	WBGene00009011	532.193	-0.307844	0.428	-0.718496	0.472452	0.970913
F21D5.7	WBGene00009012	1772.15	-0.0060713	0.162	-0.037422	0.970149	0.999536
F21D5.8	WBGene00009013	383.994	0.413096	0.359	1.15027	0.250033	0.833273
F21D5.9	WBGene00009014	167.257	0.680783	0.558	1.21984	0.222526	0.822179
F21D9.1	WBGene00009015	40.374	-0.507411	0.68	-0.745946	0.4557	0.961147
F21D9.2	WBGene00009016	6.267	-1.61026	0.809	-1.9905	0.0465358	0.800015
F21D9.4	WBGene00009018	66.39	0.313111	0.882	0.354844	0.722707	0.999536
F21D9.8	WBGene00009021	0.857	-3.46628	1.537	-2.25564	0.0240929	NA
F21E9.2	WBGene00017666	122.594	0.494197	1.066	0.463715	0.642852	0.999536
F21E9.3	WBGene00017667	142.28	0.141332	1.058	0.133602	0.893717	0.999536
F21E9.4	WBGene00017668	1.622	-0.0543866	1.239	-0.043903	0.964982	NA
F21F12.1	WBGene00009022	42.769	0.304526	0.821	0.371106	0.710559	0.999536
F21F3.1	WBGene00017671	147.432	0.230854	0.861	0.268041	0.788668	0.999536
F21F3.2	WBGene00017672	0.299	-0.027659	2.541	-0.010885	0.991315	NA
F21F3.3	WBGene00017673	24.308	-2.22662	0.735	-3.02938	0.00245055	0.476189
F21F3.4	WBGene00017674	17.86	-0.259147	0.316	-0.819697	0.412389	0.937622
F21F3.5	WBGene00006774	200.799	0.26461	0.875	0.302347	0.762388	0.999536
F21F3.6	WBGene00017675	6125.28	-0.382535	0.399	-0.957799	0.338164	0.886288
F21F3.7	WBGene00017676	727.715	0.459302	0.197	2.32829	0.0198969	0.800015
F21F8.1	WBGene00005190	0.135	0.821737	3.239	0.253691	0.799734	NA
F21F8.10	WBGene00006183	0.653	0.199997	1.577	0.126794	0.899103	NA
F21F8.11	WBGene00017681	63.359	-0.260807	0.919	-0.283914	0.776476	0.999536
F21F8.3	WBGene00000218	1487.31	0.476285	1.041	0.457394	0.647388	0.999536
F21F8.4	WBGene00017678	4.894	0.454767	0.947	0.480141	0.631127	0.999536
F21F8.6	WBGene00017680	1.529	1.28513	0.931	1.38102	0.167272	NA
F21F8.7	WBGene00000219	2469.62	0.100046	1.084	0.092285	0.926471	0.999536
F21G4.1	WBGene00009023	108.231	-0.0558263	0.618	-0.090303	0.928046	0.999536
F21G4.2	WBGene00003410	1636.36	-0.35541	0.387	-0.918482	0.358367	0.90062
F21G4.3	WBGene00009024	11.689	-0.270414	0.966	-0.280057	0.779434	0.999536
F21G4.4	WBGene00009025	168.769	0.017108	0.277	0.061831	0.950698	0.999536
F21G4.5	WBGene00009026	10.457	-0.418015	0.412	-1.0145	0.310342	0.870312
F21G4.6	WBGene00009027	448.182	-0.0655389	0.259	-0.253102	0.800189	0.999536
F21H11.2	WBGene00004728	4238.12	-0.972113	0.389	-2.50038	0.012406	0.800015
F21H11.3	WBGene00006543	1205.53	0.306203	0.436	0.7028	0.48218	0.975443
F21H12.1	WBGene00017683	837.264	-0.348692	0.376	-0.926498	0.354187	0.897174
F21H12.3	WBGene00017685	28.967	-0.249242	0.946	-0.263508	0.792159	0.999536
F21H12.4	WBGene00004209	0.972	-2.72743	1.461	-1.86651	0.0619704	NA
F21H12.5	WBGene00001402	32.033	-0.021359	0.269	-0.079309	0.936787	0.999536
F21H12.6	WBGene00017686	2792.02	-0.854773	0.483	-1.76985	0.0767527	0.800015
F21H12.7	WBGene00044287	4.258	0.361954	1.142	0.316936	0.751292	0.999536
F21H7.1	WBGene00001770	15.084	0.90756	0.885	1.02523	0.305254	0.868241
F21H7.10	WBGene00009032	136.911	0.34216	1.105	0.309731	0.756765	0.999536
F21H7.11	WBGene00005315	0.17	-0.447034	3.26	-0.137114	0.89094	NA
F21H7.12	WBGene00009033	0.261	0.696292	2.475	0.281303	0.778478	NA
F21H7.2	WBGene00009028	2.004	-3.85227	1.781	-2.16269	0.0305647	NA
F21H7.3	WBGene00009029	42.008	1.063	1.027	1.0349	0.300713	0.864776
F21H7.4	WBGene00009030	34.05	0.783479	0.858	0.912926	0.361281	0.902381
F21H7.5	WBGene00009031	17.547	0.0608381	0.522	0.116654	0.907134	0.999536
F21H7.9	WBGene00001545	15.169	-0.254118	0.602	-0.42225	0.672843	0.999536
F22A3.1	WBGene00017687	441.557	0.328964	1.063	0.309569	0.756889	0.999536
F22A3.2	WBGene00017688	280.039	0.149585	0.881	0.169778	0.865185	0.999536
F22A3.3	WBGene00001619	26.549	0.189428	0.98	0.19331	0.846716	0.999536
F22A3.5	WBGene00017690	29.264	0.395358	0.902	0.438268	0.661192	0.999536
F22A3.6	WBGene00017691	45.797	-2.6121	1.108	-2.35828	0.0183598	0.800015
F22A3.7	WBGene00044605	338.512	0.354361	0.938	0.377688	0.705663	0.999536
F22B3.1	WBGene00001938	93.902	-0.252913	0.61	-0.414794	0.678293	0.999536
F22B3.2	WBGene00001937	24.315	-0.87523	0.609	-1.43826	0.150361	0.800015
F22B3.4	WBGene00009035	61.557	0.086969	0.215	0.405209	0.685324	0.999536
F22B3.5	WBGene00009036	0.583	1.12234	1.527	0.734839	0.462438	NA
F22B3.8	WBGene00009039	0.411	1.23955	1.792	0.69159	0.489195	NA
F22B5.1	WBGene00001358	201.744	0.232766	0.235	0.992266	0.321068	0.87637
F22B5.10	WBGene00009045	2765.48	-0.0454476	0.338	-0.134471	0.893031	0.999536
F22B5.2	WBGene00001230	1863.76	-0.254211	0.31	-0.819559	0.412468	0.937622
F22B5.3	WBGene00009041	9324.51	0.16859	1.39	0.121304	0.903451	0.999536
F22B5.4	WBGene00009042	340.236	0.301571	0.981	0.30734	0.758585	0.999536
F22B5.6	WBGene00009044	3.147	-0.965593	0.681	-1.41736	0.156376	0.800015
F22B5.7	WBGene00006994	4415.87	-0.336037	0.27	-1.24247	0.214065	0.820333
F22B5.9	WBGene00001498	1048.39	-0.195841	0.171	-1.1468	0.251466	0.833274
F22B7.1	WBGene00017692	85.001	0.247926	0.902	0.274764	0.783498	0.999536
F22B7.10	WBGene00001078	238.151	0.165225	0.313	0.528311	0.597284	0.999536
F22B7.13	WBGene00001688	363.334	-0.396687	0.412	-0.96222	0.335939	0.883733
F22B7.2	WBGene00017693	0.206	1.37451	3.202	0.429237	0.667751	NA
F22B7.5	WBGene00001028	546.342	0.0581051	0.196	0.29615	0.767115	0.999536
F22B7.6	WBGene00017696	283.824	-0.369134	0.392	-0.941198	0.346603	0.89341
F22B7.7	WBGene00006662	81.053	0.132428	1.054	0.125616	0.900036	0.999536
F22B7.9	WBGene00017698	418.595	-0.192122	0.328	-0.585986	0.557885	0.999536
F22B8.5	WBGene00006075	8.95	0.712631	0.426	1.67214	0.0944962	0.800015
F22B8.6	WBGene00009048	378.8	0.0279816	0.286	0.097852	0.92205	0.999536
F22B8.7	WBGene00009049	577.677	0.0335557	0.432	0.077723	0.938048	0.999536
F22D3.1	WBGene00000459	4040.99	-0.323298	0.35	-0.924522	0.355215	0.897822
F22D3.2	WBGene00017699	5514.29	0.180061	0.138	1.30605	0.191535	0.80773
F22D3.4	WBGene00017700	5.795	0.0254133	0.733	0.034663	0.972348	0.999536
F22D3.5	WBGene00017701	0.843	-0.11004	1.178	-0.093376	0.925605	NA
F22D3.6	WBGene00017702	122.035	-0.0927074	0.315	-0.294608	0.768293	0.999536
F22D6.1	WBGene00002198	48.024	0.25113	0.319	0.78767	0.430889	0.94571
F22D6.10	WBGene00000636	2.689	-0.68137	0.776	-0.877564	0.38018	0.916229
F22D6.11	WBGene00001643	17.535	0.39546	0.784	0.504233	0.614097	0.999536
F22D6.12	WBGene00001644	39.273	-0.186692	0.556	-0.336016	0.736859	0.999536
F22D6.15	WBGene00009056	2.039	0.197306	1.054	0.187158	0.851537	NA
F22D6.2	WBGene00009050	9144.7	-0.127639	0.294	-0.433842	0.664403	0.999536
F22D6.3	WBGene00003815	1006.36	-0.258698	0.236	-1.0943	0.273823	0.843615
F22D6.4	WBGene00009051	750.561	0.0888128	0.196	0.453068	0.6505	0.999536
F22D6.5	WBGene00004186	2028.41	-0.418966	0.368	-1.13934	0.254562	0.835564
F22D6.6	WBGene00009052	686.911	-0.923476	0.526	-1.75555	0.0791647	0.800015
F22D6.8	WBGene00043279	22.65	-0.388867	0.561	-0.693518	0.487984	0.978496
F22D6.9	WBGene00009054	31.139	-0.523155	0.356	-1.46957	0.14168	0.800015
F22E10.1	WBGene00004006	13.726	0.152098	0.974	0.156098	0.875956	0.999536
F22E10.2	WBGene00004007	1.333	1.76204	1.109	1.58876	0.112114	NA
F22E10.3	WBGene00004008	121.55	-0.131393	1.129	-0.116365	0.907363	0.999536
F22E10.5	WBGene00009057	146.907	1.77145	0.591	2.99646	0.00273136	0.476189
F22E12.1	WBGene00009058	107.169	0.122516	0.849	0.144274	0.885284	0.999536
F22E12.2	WBGene00009059	332.283	0.391874	0.946	0.41418	0.678742	0.999536
F22E12.3	WBGene00009060	47.938	0.448551	0.991	0.452656	0.650796	0.999536
F22E12.4	WBGene00001178	2461.11	0.0747715	0.391	0.191445	0.848177	0.999536
F22E5.1	WBGene00017703	36.659	0.110446	0.431	0.256502	0.797563	0.999536
F22E5.11	WBGene00017709	1.204	-2.09636	1.677	-1.25028	0.211196	NA
F22E5.12	WBGene00017710	2.255	-1.77916	1.302	-1.36696	0.171638	NA
F22E5.13	WBGene00017711	26.195	-0.475689	0.89	-0.534582	0.592939	0.999536
F22E5.16	WBGene00005569	16.452	-0.774038	0.72	-1.07537	0.282209	0.851395
F22E5.17	WBGene00017712	140.506	-0.5401	0.712	-0.758237	0.448309	0.955967
F22E5.2	WBGene00017704	6.544	-0.239014	0.635	-0.376206	0.706764	0.999536
F22E5.20	WBGene00017713	161.139	-0.68763	0.525	-1.30945	0.190383	0.80773
F22E5.21	WBGene00044363	1.737	-1.25486	0.908	-1.38234	0.166868	NA
F22E5.3	WBGene00001546	107.132	-0.249179	0.286	-0.871551	0.383454	0.918539
F22E5.4	WBGene00005559	7.53	0.436038	0.817	0.533806	0.593476	0.999536
F22E5.6	WBGene00017705	0.171	1.10217	3.222	0.342067	0.7323	NA
F22E5.7	WBGene00017706	5.859	0.24815	0.567	0.437871	0.66148	0.999536
F22E5.8	WBGene00017707	0.268	-1.59296	3.259	-0.488728	0.625035	NA
F22E5.9	WBGene00017708	207.955	-0.4781	0.455	-1.05095	0.293282	0.859093
F22F1.1	WBGene00001854	12791.5	0.218113	0.283	0.769368	0.441675	0.952609
F22F1.2	WBGene00017714	5.769	-0.292472	0.477	-0.612787	0.540017	0.998768
F22F1.3	WBGene00017715	4.284	1.27595	0.97	1.31544	0.18836	0.806738
F22F4.1	WBGene00017716	1236.04	0.137601	1.163	0.118314	0.905819	0.999536
F22F4.2	WBGene00002125	14895.2	-0.108418	0.327	-0.331175	0.740512	0.999536
F22F4.3	WBGene00002224	48.677	0.42165	0.919	0.458961	0.646262	0.999536
F22F4.4	WBGene00017717	90.44	0.396214	0.951	0.41676	0.676854	0.999536
F22F4.5	WBGene00017718	1.984	1.34699	0.854	1.57728	0.114732	NA
F22F7.1	WBGene00017719	1002.35	0.0492854	0.328	0.150261	0.880559	0.999536
F22F7.2	WBGene00017720	60.521	0.103245	0.339	0.304229	0.760953	0.999536
F22F7.3	WBGene00017721	177.937	0.658988	0.854	0.771271	0.440547	0.951809
F22F7.4	WBGene00017722	4.117	-0.34154	0.56	-0.609953	0.541893	0.999417
F22F7.5	WBGene00000514	287.743	0.766053	0.151	5.07543	3.86629e-07	0.000716181
F22F7.6	WBGene00017723	144.267	0.243086	1.136	0.214068	0.830494	0.999536
F22F7.7	WBGene00017724	1951.99	-0.476803	0.57	-0.837203	0.402478	0.932441
F22F7.8	WBGene00194908	60.101	1.43803	0.505	2.8485	0.00439252	0.54295
F22G12.1	WBGene00009061	2.572	-2.4635	1.327	-1.85677	0.063344	0.800015
F22G12.3	WBGene00009063	44.327	-0.701422	0.575	-1.21961	0.222612	0.822179
F22G12.4	WBGene00009064	1058	-0.289883	0.114	-2.54791	0.0108371	0.800015
F22G12.5	WBGene00009065	3928.22	-0.761274	0.489	-1.55551	0.119825	0.800015
F22G12.7	WBGene00044707	1.453	-1.30381	1.162	-1.12192	0.261897	NA
F22G12.8	WBGene00044712	0.803	0.78875	1.239	0.636362	0.524541	NA
F22H10.1	WBGene00017725	0.279	-0.869747	2.461	-0.35337	0.723811	NA
F22H10.2	WBGene00017726	9.251	0.684083	1	0.684156	0.493876	0.980918
F22H10.3	WBGene00017727	147.591	0.38187	0.956	0.399414	0.689588	0.999536
F22H10.4	WBGene00017728	33.53	-0.945217	0.582	-1.62532	0.104094	0.800015
F22H10.5	WBGene00017729	32.818	-0.977217	0.625	-1.56391	0.11784	0.800015
F22H10.6	WBGene00017730	20.991	-0.0268279	0.556	-0.04822	0.961541	0.999536
F23A7.1	WBGene00009067	176.841	-0.224522	0.323	-0.69606	0.486391	0.978038
F23A7.3	WBGene00009068	3.065	0.0737704	0.678	0.108862	0.913312	0.999536
F23A7.4	WBGene00009069	90.128	-0.371131	0.506	-0.733987	0.462957	0.965446
F23A7.5	WBGene00009070	9.391	0.413027	0.606	0.681044	0.495844	0.981554
F23A7.8	WBGene00044638	1623.32	-1.41182	0.844	-1.6734	0.0942488	0.800015
F23B12.1	WBGene00009079	6.521	0.546991	0.464	1.17956	0.238173	0.83037
F23B12.4	WBGene00009081	247.565	0.202969	0.295	0.689053	0.49079	0.979663
F23B12.5	WBGene00009082	2694.23	-0.615793	0.391	-1.57612	0.114997	0.800015
F23B12.6	WBGene00006465	1141.66	-0.32727	0.417	-0.78461	0.432682	0.947388
F23B12.7	WBGene00009084	2145.99	-0.455469	0.312	-1.45803	0.144831	0.800015
F23B12.8	WBGene00000257	3581.81	-0.63707	0.445	-1.43251	0.151996	0.800015
F23B12.9	WBGene00001170	134.427	0.857829	0.577	1.48559	0.137387	0.800015
F23B2.10	WBGene00009077	4.253	0.07137	0.715	0.099825	0.920484	0.999536
F23B2.11	WBGene00003958	718.081	-0.534454	1.024	-0.522052	0.601634	0.999536
F23B2.12	WBGene00003957	93.171	0.656604	1.127	0.582555	0.560193	0.999536
F23B2.13	WBGene00009078	343.25	-0.577296	0.394	-1.46547	0.142794	0.800015
F23B2.3	WBGene00009073	0.167	1.10908	3.222	0.344254	0.730656	NA
F23B2.4	WBGene00000906	136.67	0.210475	0.915	0.229902	0.818168	0.999536
F23B2.5	WBGene00001444	254.134	0.355441	0.972	0.365678	0.714605	0.999536
F23B2.6	WBGene00000121	4374.91	-0.634348	0.554	-1.14574	0.251901	0.8338
F23B2.7	WBGene00009075	2.095	-1.76493	0.883	-1.99842	0.0456711	NA
F23C8.1	WBGene00017731	11.226	0.199061	0.447	0.445524	0.655941	0.999536
F23C8.11	WBGene00017739	3.251	0.478244	0.615	0.777269	0.437	0.94897
F23C8.12	WBGene00017740	0.303	1.22351	2.44	0.501533	0.615996	NA
F23C8.13	WBGene00017741	41.493	0.0736011	0.291	0.252956	0.800302	0.999536
F23C8.3	WBGene00017732	72.594	0.119643	0.284	0.420786	0.673911	0.999536
F23C8.4	WBGene00017733	1310.84	-0.071147	0.291	-0.244334	0.806972	0.999536
F23C8.5	WBGene00017734	1952.58	0.138223	0.145	0.952325	0.340932	0.888765
F23C8.6	WBGene00017735	2229.33	-0.199182	0.301	-0.661077	0.508563	0.989151
F23C8.7	WBGene00017736	3.431	-1.58975	0.916	-1.73586	0.0825879	0.800015
F23C8.8	WBGene00017737	1.874	-1.2824	0.991	-1.2947	0.195425	NA
F23C8.9	WBGene00017738	790.15	-0.438928	0.501	-0.876845	0.380571	0.916871
F23D12.1	WBGene00009085	5.526	-0.770065	0.543	-1.41831	0.156101	0.800015
F23D12.10	WBGene00045291	17.905	-0.728079	0.493	-1.47656	0.139795	0.800015
F23D12.11	WBGene00194674	11.477	-0.719024	0.708	-1.01518	0.310021	0.870312
F23D12.2	WBGene00009086	184.683	-0.958459	0.591	-1.62201	0.104801	0.800015
F23D12.3	WBGene00009087	2.974	0.19014	0.8	0.237707	0.812108	0.999536
F23D12.4	WBGene00009088	174.802	-0.99227	0.695	-1.42787	0.15333	0.800015
F23D12.5	WBGene00009089	1033.05	-0.112132	0.238	-0.470544	0.637967	0.999536
F23D12.6	WBGene00009090	44.969	-0.0157007	1.096	-0.014329	0.988567	0.999536
F23D12.7	WBGene00009091	17.799	0.703347	1.121	0.627151	0.53056	0.996498
F23F1.1	WBGene00017742	804.082	-0.3182	0.429	-0.742294	0.457909	0.963215
F23F1.10	WBGene00017750	246.568	-0.0017321	0.37	-0.004676	0.996269	0.999981
F23F1.2	WBGene00017743	1.09	-1.34369	1.349	-0.996084	0.319209	NA
F23F1.3	WBGene00017744	59.64	0.174674	0.278	0.628242	0.529846	0.99606
F23F1.4	WBGene00017745	368.88	0.366945	0.582	0.630084	0.528639	0.995287
F23F1.5	WBGene00017746	1093.97	-0.777518	0.538	-1.44452	0.148594	0.800015
F23F1.6	WBGene00017747	15.659	-0.181496	0.586	-0.309576	0.756884	0.999536
F23F1.7	WBGene00017748	40.556	0.418496	0.573	0.730512	0.465077	0.966029
F23F1.8	WBGene00004504	1921.15	-0.700429	0.558	-1.25415	0.209786	0.816726
F23F1.9	WBGene00017749	1085.48	-0.147643	0.297	-0.497637	0.61874	0.999536
F23F12.10	WBGene00005076	0.365	-0.701688	1.978	-0.354794	0.722744	NA
F23F12.12	WBGene00017756	9.956	-1.34411	1.176	-1.14343	0.25286	0.833966
F23F12.13	WBGene00044455	19.706	-0.0524776	0.911	-0.057618	0.954053	0.999536
F23F12.3	WBGene00017751	0.49	0.645762	1.782	0.362439	0.717024	NA
F23F12.4	WBGene00017752	155.307	-1.73009	0.845	-2.04735	0.0406236	0.800015
F23F12.6	WBGene00004503	1960.24	-0.799345	0.577	-1.38647	0.165602	0.800015
F23F12.8	WBGene00017754	269.644	0.0889449	0.785	0.113373	0.909735	0.999536
F23F12.9	WBGene00017755	2340.61	-0.227087	0.32	-0.710141	0.477617	0.972617
F23G4.1	WBGene00044574	3.84	0.441532	0.825	0.535219	0.592499	0.999536
F23H11.1	WBGene00017757	2122.39	-0.257998	0.455	-0.56669	0.570925	0.999536
F23H11.2	WBGene00017758	411.495	-0.190227	0.168	-1.13315	0.25715	0.836679
F23H11.3	WBGene00017759	1680.79	-0.820947	0.56	-1.46535	0.142827	0.800015
F23H11.4	WBGene00017760	1083.67	-0.396673	0.186	-2.13563	0.0327097	0.800015
F23H11.5	WBGene00000263	5363.04	-0.104629	0.322	-0.325054	0.74514	0.999536
F23H11.6	WBGene00017761	16.294	0.242218	1.205	0.201091	0.840628	0.999536
F23H11.7	WBGene00017762	49.213	0.0661051	0.964	0.06857	0.945332	0.999536
F23H11.8	WBGene00003969	163.591	0.0034036	1.021	0.003335	0.997339	0.999981
F23H11.9	WBGene00017763	782.129	-0.255848	0.395	-0.647312	0.51743	0.993373
F23H12.1	WBGene00004898	33.843	0.667698	0.948	0.704214	0.481299	0.974398
F23H12.2	WBGene00009092	894.11	-0.216431	0.261	-0.830104	0.40648	0.934818
F23H12.3	WBGene00009093	47.377	0.514657	0.455	1.13092	0.258087	0.836679
F23H12.4	WBGene00005018	66795.1	0.085804	0.974	0.088118	0.929783	0.999536
F23H12.5	WBGene00009094	1229	0.400265	1.097	0.364979	0.715127	0.999536
F23H12.6	WBGene00001539	9.136	-1.09038	0.615	-1.77208	0.0763806	0.800015
F23H12.7	WBGene00009095	39.813	0.0521103	0.859	0.060633	0.951651	0.999536
F23H12.8	WBGene00009096	3.011	-0.36166	1.049	-0.344857	0.730202	0.999536
F23H12.9	WBGene00009097	43.177	-0.222655	0.721	-0.308617	0.757613	0.999536
F25A2.1	WBGene00017764	2.117	-0.647734	1.206	-0.537299	0.591061	NA
F25B3.1	WBGene00009098	1160.07	-0.407706	0.275	-1.48129	0.13853	0.800015
F25B3.2	WBGene00009099	13.954	0.567391	0.951	0.59675	0.550674	0.999536
F25B3.3	WBGene00009100	38.044	0.0480635	0.913	0.052623	0.958032	0.999536
F25B3.4	WBGene00009101	4.332	-0.0224546	0.58	-0.038716	0.969117	0.999536
F25B3.5	WBGene00009102	21.233	0.091979	0.468	0.196679	0.844079	0.999536
F25B3.6	WBGene00009103	6244.68	-0.644995	0.517	-1.24799	0.212036	0.817386
F25B4.1	WBGene00017765	631.368	0.260163	0.277	0.938551	0.347961	0.894148
F25B4.2	WBGene00017766	1322.06	-0.047266	0.176	-0.268262	0.788497	0.999536
F25B4.4	WBGene00017767	188.304	0.196597	0.292	0.673838	0.500414	0.98407
F25B4.5	WBGene00017768	1767.77	-0.510843	0.423	-1.207	0.227432	0.826023
F25B4.6	WBGene00017769	450.354	0.0989758	0.14	0.707285	0.479389	0.973694
F25B4.7	WBGene00017770	248.281	0.150262	0.179	0.840224	0.400783	0.931594
F25B4.8	WBGene00017771	85.078	0.253013	0.409	0.618607	0.536175	0.997189
F25B4.9	WBGene00017772	40.203	0.196283	0.718	0.273275	0.784641	0.999536
F25B5.1	WBGene00017773	353.988	0.18931	0.593	0.319205	0.749571	0.999536
F25B5.2	WBGene00017774	1620.61	-0.739002	0.512	-1.44402	0.148732	0.800015
F25B5.3	WBGene00017775	1106.44	-0.202597	0.316	-0.640245	0.522013	0.993373
F25B5.4	WBGene00006727	22525.9	-0.621687	0.442	-1.40801	0.159127	0.800015
F25B5.5	WBGene00017776	239.179	-0.0072065	0.284	-0.025415	0.979724	0.999536
F25B5.6	WBGene00017777	1044.27	-0.0190066	0.157	-0.120692	0.903935	0.999536
F25B5.7	WBGene00017778	4313.64	-0.405616	0.332	-1.22344	0.221164	0.821954
F25C8.2	WBGene00000139	26.484	0.281924	0.364	0.774839	0.438435	0.950155
F25C8.3	WBGene00006812	1120.07	-0.111579	0.616	-0.181278	0.856149	0.999536
F25C8.4	WBGene00009106	155.284	-0.239913	0.488	-0.491367	0.623167	0.999536
F25C8.5	WBGene00044187	2.558	-0.275095	1.355	-0.202954	0.839171	0.999536
F25D1.1	WBGene00006460	2289.35	-0.0063201	0.209	-0.030308	0.975822	0.999536
F25D1.2	WBGene00009107	6.462	0.909589	1.102	0.825575	0.409045	0.936181
F25D1.3	WBGene00009108	12.48	0.820524	0.804	1.02081	0.307343	0.868846
F25D1.4	WBGene00009109	44.159	0.227925	0.788	0.289355	0.77231	0.999536
F25D1.5	WBGene00009110	7.175	1.41687	0.777	1.82468	0.0680487	0.800015
F25D1.8	WBGene00195256	0.64	0.214161	2.46	0.087064	0.93062	NA
F25D7.1	WBGene00000843	1341.75	0.339405	0.13	2.61593	0.00889851	0.762237
F25D7.2	WBGene00009112	2054.05	-0.340508	0.398	-0.85488	0.392618	0.925728
F25D7.3	WBGene00003847	2342.99	0.17709	0.839	0.211027	0.832866	0.999536
F25D7.4	WBGene00009113	267.919	-0.523521	0.511	-1.02548	0.305138	0.868241
F25D7.5	WBGene00009114	3.725	0.0567844	0.688	0.082526	0.934228	0.999536
F25E2.1	WBGene00017779	15.984	-0.0623425	0.888	-0.070176	0.944053	0.999536
F25E2.2	WBGene00017780	2.516	0.947638	0.874	1.0842	0.278275	0.848159
F25E2.3	WBGene00017781	74.583	0.682423	0.904	0.755101	0.450188	0.957315
F25E2.4	WBGene00002058	554.575	0.353018	0.996	0.354367	0.723064	0.999536
F25E2.5	WBGene00000899	2152.03	-0.133302	0.15	-0.890833	0.373019	0.910379
F25E5.1	WBGene00017782	905.166	-0.692097	0.392	-1.76351	0.0778143	0.800015
F25E5.10	WBGene00017791	1.135	0.186891	1.437	0.130081	0.896502	NA
F25E5.13	WBGene00005313	0.35	0.906726	2.325	0.389934	0.696586	NA
F25E5.14	WBGene00005310	0.204	-0.447034	3.26	-0.137114	0.89094	NA
F25E5.16	WBGene00017792	22.73	0.246949	0.843	0.293024	0.769504	0.999536
F25E5.2	WBGene00017783	49.261	0.0009584	1.214	0.000789	0.99937	0.999981
F25E5.3	WBGene00017784	0.176	1.16934	2.598	0.450042	0.65268	NA
F25E5.4	WBGene00017785	6.547	-0.910194	0.624	-1.4596	0.144401	0.800015
F25E5.5	WBGene00017786	23.195	-0.992288	0.506	-1.96244	0.0497116	0.800015
F25E5.6	WBGene00017787	27.846	-0.0221736	0.576	-0.038495	0.969293	0.999536
F25E5.7	WBGene00017788	1.112	-0.120482	1.08	-0.111595	0.911145	NA
F25E5.8	WBGene00017789	398.592	-0.243753	1.11	-0.219618	0.826169	0.999536
F25E5.9	WBGene00017790	0.721	1.25253	1.399	0.895175	0.370694	NA
F25F2.1	WBGene00009115	7.938	-1.15314	0.627	-1.8397	0.065812	0.800015
F25F2.2	WBGene00000396	11776	-0.246876	0.18	-1.37269	0.16985	0.800015
F25F6.1	WBGene00017794	45.867	-0.183746	1.092	-0.168215	0.866414	0.999536
F25F8.1	WBGene00017795	532.172	0.11529	0.77	0.14964	0.881049	0.999536
F25F8.2	WBGene00001592	44.999	0.519174	0.845	0.614103	0.539147	0.998768
F25G6.1	WBGene00017796	73.792	0.0896783	0.3	0.299311	0.764703	0.999536
F25G6.2	WBGene00017797	1384.87	-0.314253	0.262	-1.19999	0.230141	0.827581
F25G6.3	WBGene00000055	74.118	-0.178087	0.365	-0.488225	0.62539	0.999536
F25G6.4	WBGene00000054	48.365	0.165346	1.041	0.158848	0.873788	0.999536
F25G6.5	WBGene00006435	0.36	-0.869441	2.378	-0.36555	0.714701	NA
F25G6.6	WBGene00003816	366.571	0.266643	1.277	0.208879	0.834543	0.999536
F25G6.7	WBGene00017798	93.481	-0.135049	0.612	-0.220844	0.825214	0.999536
F25G6.8	WBGene00017799	718.339	0.53305	0.28	1.90277	0.0570709	0.800015
F25G6.9	WBGene00017800	1164.99	-0.856776	0.527	-1.62556	0.104043	0.800015
F25H2.1	WBGene00006578	391.819	0.371073	0.286	1.29837	0.194159	0.807753
F25H2.10	WBGene00004408	13285.7	0.271975	0.197	1.38114	0.167237	0.800015
F25H2.11	WBGene00009122	13394.4	-0.167233	0.31	-0.53949	0.589549	0.999536
F25H2.12	WBGene00009123	108.81	0.0979541	0.149	0.656695	0.511377	0.99073
F25H2.13	WBGene00009124	298.41	-0.252376	0.296	-0.851576	0.394449	0.926276
F25H2.2	WBGene00009116	674.718	-0.0899967	0.176	-0.512174	0.608529	0.999536
F25H2.3	WBGene00009117	4.617	-0.71161	0.855	-0.831858	0.405489	0.934818
F25H2.4	WBGene00009118	1773.5	9.9e-05	0.393	0.000252	0.999799	0.999981
F25H2.5	WBGene00009119	11860.9	0.4521	0.237	1.90368	0.0569514	0.800015
F25H2.6	WBGene00009120	916.692	-0.543977	0.384	-1.41531	0.156979	0.800015
F25H2.7	WBGene00009121	131.807	0.0978687	0.342	0.286217	0.774712	0.999536
F25H2.8	WBGene00006720	7172.17	-0.293021	0.361	-0.811403	0.417134	0.94044
F25H2.9	WBGene00003926	1680.07	-0.816932	0.597	-1.36771	0.171402	0.800015
F25H5.1	WBGene00006407	1737.38	0.128521	0.937	0.137115	0.89094	0.999536
F25H5.10	WBGene00077773	138.243	-0.119794	0.334	-0.358616	0.719882	0.999536
F25H5.2	WBGene00009125	8.043	0.267458	0.795	0.336512	0.736485	0.999536
F25H5.3	WBGene00009126	1862.91	-0.341972	0.246	-1.39188	0.16396	0.800015
F25H5.4	WBGene00001167	45588.7	-0.234515	0.193	-1.21819	0.223152	0.822736
F25H5.5	WBGene00009127	1402.84	-0.451907	0.401	-1.12767	0.259458	0.837126
F25H5.6	WBGene00009128	170.859	0.0122886	0.299	0.041158	0.96717	0.999536
F25H5.7	WBGene00009129	4.661	-0.227355	0.531	-0.427926	0.668705	0.999536
F25H5.8	WBGene00009130	1.694	-0.725132	1.527	-0.474927	0.634839	NA
F25H8.1	WBGene00009131	272.124	-0.0023088	0.26	-0.008886	0.99291	0.999816
F25H8.2	WBGene00009132	767.972	-0.377948	0.389	-0.97125	0.331424	0.879378
F25H8.3	WBGene00001650	837.198	0.155737	0.811	0.192016	0.84773	0.999536
F25H8.5	WBGene00001113	950.506	0.582716	1.101	0.529456	0.596489	0.999536
F25H8.6	WBGene00009133	1063.39	0.212902	0.853	0.249518	0.80296	0.999536
F25H8.7	WBGene00004974	0.314	-2.08559	3.25	-0.641742	0.52104	NA
F25H9.1	WBGene00009134	0.321	0.196812	2.367	0.083156	0.933727	NA
F25H9.2	WBGene00009135	127.604	-0.143155	0.305	-0.468674	0.639303	0.999536
F25H9.3	WBGene00009136	1.633	0.788625	1.018	0.774366	0.438714	NA
F25H9.4	WBGene00009137	92.265	-0.0843	0.196	-0.429405	0.667628	0.999536
F25H9.5	WBGene00001496	343.179	-0.0636674	0.28	-0.227673	0.8199	0.999536
F25H9.6	WBGene00009138	417.025	-0.476866	0.443	-1.07631	0.281786	0.851363
F25H9.7	WBGene00009139	95.134	0.30726	0.268	1.14741	0.251213	0.833274
F26A1.1	WBGene00017801	661.379	-0.441022	0.369	-1.19375	0.232576	0.83037
F26A1.10	WBGene00017808	1.885	-1.81507	1.096	-1.6556	0.097803	NA
F26A1.11	WBGene00017809	0.242	0.476063	2.589	0.18391	0.854084	NA
F26A1.12	WBGene00017810	28.217	-0.991195	0.682	-1.4542	0.14589	0.800015
F26A1.13	WBGene00017811	325.595	-0.594829	0.366	-1.62434	0.104304	0.800015
F26A1.15	WBGene00044603	28.832	0.732127	0.906	0.808348	0.41889	0.94139
F26A1.2	WBGene00001437	138.761	-1.19194	0.795	-1.49955	0.133731	0.800015
F26A1.3	WBGene00017802	3.603	0.168699	0.646	0.261319	0.793847	0.999536
F26A1.4	WBGene00017803	3.392	1.00037	0.679	1.47432	0.140395	0.800015
F26A1.6	WBGene00017804	2.579	-0.624553	0.764	-0.817611	0.413579	0.938439
F26A1.8	WBGene00017806	4.784	-0.535469	0.688	-0.778656	0.436182	0.948819
F26A1.9	WBGene00017807	46.49	0.291494	0.992	0.293894	0.768839	0.999536
F26A10.1	WBGene00017813	3.807	1.00727	0.724	1.39166	0.164026	0.800015
F26A10.2	WBGene00017814	1974.22	0.267573	0.995	0.268804	0.788081	0.999536
F26A3.1	WBGene00009140	227.757	-0.0151222	0.193	-0.078269	0.937614	0.999536
F26A3.2	WBGene00009141	794.692	-0.310707	0.413	-0.75269	0.451636	0.957619
F26A3.3	WBGene00001214	428.438	-1.06455	0.467	-2.28045	0.0225807	0.800015
F26A3.4	WBGene00009142	175.994	0.633933	0.905	0.700728	0.483473	0.975845
F26A3.5	WBGene00009143	3.569	-1.44922	1.119	-1.29463	0.195448	0.809598
F26A3.6	WBGene00009144	137.123	-0.0020444	0.879	-0.002325	0.998145	0.999981
F26A3.7	WBGene00009145	405.844	-0.621055	0.487	-1.2758	0.202026	0.812076
F26A3.8	WBGene00004508	1884.25	-0.766034	0.427	-1.79505	0.0726454	0.800015
F26B1.1	WBGene00017815	5.101	1.73316	0.615	2.8177	0.00483685	0.573418
F26B1.2	WBGene00017816	3722.37	0.0281582	0.218	0.129066	0.897306	0.999536
F26B1.3	WBGene00002073	1019.26	-0.483053	0.495	-0.975601	0.329262	0.878756
F26B1.4	WBGene00000634	172.726	-0.142689	1.195	-0.119449	0.90492	0.999536
F26B1.5	WBGene00017817	0.6	0.404071	1.56	0.258948	0.795675	NA
F26B1.6	WBGene00005171	0.13	0.603101	3.247	0.185721	0.852664	NA
F26B1.7	WBGene00002601	210.098	0.468884	0.689	0.680388	0.496259	0.981835
F26B1.8	WBGene00194703	0.491	-0.0017027	1.466	-0.001162	0.999073	NA
F26C11.1	WBGene00009146	8.349	0.365375	0.881	0.414775	0.678307	0.999536
F26C11.2	WBGene00006744	48.186	0.252403	0.969	0.260488	0.794487	0.999536
F26C11.3	WBGene00009147	5.941	1.52603	0.58	2.62899	0.00856391	0.737841
F26C11.4	WBGene00044159	0.245	-1.59296	3.259	-0.488728	0.625035	NA
F26D10.10	WBGene00001606	142.355	-0.065853	0.403	-0.163243	0.870327	0.999536
F26D10.11	WBGene00009155	177.45	0.199785	0.6	0.33275	0.739323	0.999536
F26D10.12	WBGene00009156	2409.2	0.075416	0.246	0.306908	0.758913	0.999536
F26D10.13	WBGene00044244	0.172	-1.59296	3.259	-0.488728	0.625035	NA
F26D10.3	WBGene00002005	22449.4	0.150461	0.446	0.337603	0.735663	0.999536
F26D10.8	WBGene00006229	1.386	-0.0219869	1.064	-0.020656	0.98352	NA
F26D10.9	WBGene00000224	2878.93	0.198757	0.714	0.278489	0.780637	0.999536
F26D11.1	WBGene00017818	271.046	-0.0379621	0.334	-0.113712	0.909466	0.999536
F26D11.10	WBGene00002126	93.252	0.290036	0.932	0.311181	0.755663	0.999536
F26D11.11	WBGene00002632	3300.55	0.0779201	0.191	0.408619	0.682819	0.999536
F26D11.12	WBGene00045392	2.297	1.12721	0.772	1.46019	0.144237	0.800015
F26D11.13	WBGene00045393	0.197	-0.850679	2.63	-0.323502	0.746315	NA
F26D11.2	WBGene00017819	0.978	-2.80036	1.642	-1.70494	0.0882059	NA
F26D11.6	WBGene00017823	10.167	0.64531	0.857	0.752715	0.451621	0.957619
F26D11.9	WBGene00017824	0.282	-1.59296	3.259	-0.488728	0.625035	NA
F26D12.1	WBGene00001439	3310.96	-0.0058324	0.238	-0.024495	0.980458	0.999536
F26D2.1	WBGene00006134	2.341	-2.88566	1.206	-2.39239	0.0167392	0.800015
F26D2.10	WBGene00009149	1.084	0.413189	1.164	0.354991	0.722597	NA
F26D2.12	WBGene00009150	0.347	-1.98421	2.365	-0.838869	0.401543	NA
F26D2.13	WBGene00009151	14.231	-1.00858	1.191	-0.846783	0.397116	0.928251
F26D2.14	WBGene00009152	20.101	-0.540197	1.108	-0.487448	0.625941	0.999536
F26D2.15	WBGene00009153	20.644	-0.362701	0.366	-0.992142	0.321128	0.87637
F26D2.16	WBGene00009154	30.965	-1.31828	0.772	-1.70725	0.0877763	0.800015
F26D2.2	WBGene00006375	751.706	-1.2441	0.625	-1.99062	0.0465222	0.800015
F26D2.3	WBGene00009148	5.6	1.11261	0.613	1.81649	0.0692955	0.800015
F26D2.4	WBGene00005361	0.366	-0.216042	1.909	-0.113158	0.909905	NA
F26D2.7	WBGene00006120	6.871	-1.94198	1.088	-1.78496	0.0742675	0.800015
F26D2.9	WBGene00005795	6.387	-0.737538	0.855	-0.862852	0.388219	0.922506
F26E4.1	WBGene00006352	4268.58	-0.506825	0.446	-1.13573	0.256068	0.835726
F26E4.10	WBGene00009163	867.551	-0.827996	0.504	-1.64241	0.100505	0.800015
F26E4.11	WBGene00009164	1957.87	-0.381852	0.387	-0.987454	0.32342	0.87637
F26E4.12	WBGene00009165	274.355	-0.198989	0.303	-0.657454	0.510889	0.99073
F26E4.2	WBGene00009157	62.865	0.403067	1.063	0.379301	0.704464	0.999536
F26E4.3	WBGene00009158	908.116	0.0612254	1.121	0.054638	0.956427	0.999536
F26E4.4	WBGene00009159	755.89	-0.518554	0.379	-1.36788	0.17135	0.800015
F26E4.5	WBGene00009160	0.657	-1.46396	1.369	-1.06918	0.284987	NA
F26E4.6	WBGene00009161	5508.49	0.0396783	0.268	0.147861	0.882453	0.999536
F26E4.7	WBGene00009162	323.29	0.265542	0.552	0.481238	0.630347	0.999536
F26E4.8	WBGene00006528	33843.7	-0.679103	0.552	-1.23049	0.218512	0.820993
F26E4.9	WBGene00000371	6562.17	-0.074462	0.196	-0.379419	0.704377	0.999536
F26F12.1	WBGene00000713	25.66	0.223622	1.398	0.159971	0.872904	0.999536
F26F12.2	WBGene00017833	1.941	0.187365	0.757	0.247532	0.804496	NA
F26F12.3	WBGene00017834	9376.27	0.219429	0.554	0.39599	0.692112	0.999536
F26F12.4	WBGene00017835	455.115	0.433899	1.006	0.431372	0.666198	0.999536
F26F12.5	WBGene00017836	4.929	-0.160057	1.258	-0.12722	0.898767	0.999536
F26F12.6	WBGene00005297	0.628	0.91877	1.304	0.704628	0.481042	NA
F26F12.7	WBGene00002637	15664.3	-0.476819	0.326	-1.46339	0.143361	0.800015
F26F12.8	WBGene00044544	4.148	-0.159607	0.781	-0.204258	0.838152	0.999536
F26F2.1	WBGene00009166	4.296	-0.240383	0.684	-0.351576	0.725156	0.999536
F26F2.2	WBGene00009167	0.873	1.26201	1.045	1.20808	0.227018	NA
F26F2.3	WBGene00009168	4.18	-0.596483	0.575	-1.03726	0.299616	0.864516
F26F2.4	WBGene00009169	0.743	-2.16018	1.984	-1.08887	0.27621	NA
F26F2.5	WBGene00009170	10.691	-0.56718	0.676	-0.839211	0.401351	0.93179
F26F2.6	WBGene00009171	0.78	-0.980553	1.305	-0.751551	0.452321	NA
F26F2.7	WBGene00009172	724.989	-0.82152	0.448	-1.83535	0.0664541	0.800015
F26F2.8	WBGene00023504	84.153	0.449679	0.884	0.508715	0.610952	0.999536
F26F4.1	WBGene00017825	1393.8	-0.383002	0.502	-0.762259	0.445905	0.954519
F26F4.10	WBGene00004679	1945.87	-0.903185	0.524	-1.72445	0.0846271	0.800015
F26F4.11	WBGene00017830	1097.23	-0.254209	0.413	-0.614893	0.538625	0.998758
F26F4.12	WBGene00017831	383.293	0.0370963	0.275	0.134915	0.892679	0.999536
F26F4.13	WBGene00017832	332.297	-0.496109	0.417	-1.19091	0.23369	0.83037
F26F4.2	WBGene00005012	0.665	-2.34537	1.82	-1.28872	0.197496	NA
F26F4.3	WBGene00004400	267.823	-0.236754	0.292	-0.810102	0.417882	0.940736
F26F4.4	WBGene00017826	711.388	-0.0964796	0.318	-0.303469	0.761532	0.999536
F26F4.5	WBGene00017827	639.497	-0.537305	0.442	-1.21593	0.22401	0.823725
F26F4.6	WBGene00017828	775.856	0.0746808	0.132	0.565847	0.571498	0.999536
F26F4.7	WBGene00003598	3409.38	-0.108202	0.182	-0.59291	0.553241	0.999536
F26F4.8	WBGene00005011	165.71	-0.0535529	0.237	-0.225839	0.821327	0.999536
F26F4.9	WBGene00017829	197.965	-0.0023903	0.141	-0.016913	0.986506	0.999536
F26G1.1	WBGene00017837	951.313	-0.610955	0.452	-1.35023	0.176943	0.801251
F26G1.10	WBGene00044663	30.771	-0.269979	1.102	-0.245041	0.806425	0.999536
F26G1.11	WBGene00045455	16.516	0.489309	0.636	0.769031	0.441875	0.952609
F26G1.2	WBGene00017838	122.388	0.551969	0.968	0.570137	0.568585	0.999536
F26G1.3	WBGene00017839	0.439	0.0233412	1.648	0.014163	0.9887	NA
F26G1.4	WBGene00017840	55.491	0.112819	0.86	0.131202	0.895616	0.999536
F26G1.5	WBGene00017841	304.733	0.273749	1.368	0.200059	0.841434	0.999536
F26G1.6	WBGene00017842	243.006	0.20543	0.948	0.216768	0.828389	0.999536
F26G1.7	WBGene00003424	0.941	-0.017715	1.662	-0.01066	0.991494	NA
F26G1.9	WBGene00044662	61.576	-0.548107	1.173	-0.467167	0.64038	0.999536
F26G5.1	WBGene00017843	833.24	-0.828161	0.606	-1.3669	0.171658	0.800015
F26G5.12	WBGene00044117	0.939	-0.975252	1.704	-0.572175	0.567203	NA
F26G5.2	WBGene00006241	0.214	-1.87272	3.256	-0.575159	0.565184	NA
F26G5.4	WBGene00006240	0.113	0.603101	3.247	0.185721	0.852664	NA
F26G5.5	WBGene00006242	0.41	0.72639	2.417	0.300529	0.763774	NA
F26G5.9	WBGene00006523	10807.8	-0.394911	0.323	-1.22078	0.222169	0.822179
F26H11.1	WBGene00009179	919.589	-0.482012	0.444	-1.08461	0.278097	0.84812
F26H11.2	WBGene00009180	19400	-0.132247	0.276	-0.479933	0.631275	0.999536
F26H11.4	WBGene00009182	26.934	-1.02853	0.491	-2.09472	0.036196	0.800015
F26H11.5	WBGene00001371	148.39	-0.0996708	0.268	-0.371221	0.710473	0.999536
F26H11.6	WBGene00194892	360.464	-0.390481	0.372	-1.04882	0.29426	0.860295
F26H11.8	WBGene00195149	0.229	-1.92338	3.255	-0.590939	0.554561	NA
F26H9.1	WBGene00009173	236.982	-0.846706	0.582	-1.45387	0.145982	0.800015
F26H9.2	WBGene00009174	1160.92	-0.189753	0.175	-1.08507	0.277891	0.84812
F26H9.4	WBGene00009176	85.63	0.0598948	0.248	0.241349	0.809284	0.999536
F26H9.5	WBGene00009177	1593.93	-0.645574	0.447	-1.44395	0.148753	0.800015
F26H9.6	WBGene00004268	2864.47	0.657477	0.332	1.98086	0.0476073	0.800015
F26H9.7	WBGene00006732	368.789	-0.0942601	0.117	-0.802711	0.422142	0.942173
F26H9.8	WBGene00009178	18.511	-0.831591	0.528	-1.57589	0.115051	0.800015
F27B10.1	WBGene00017850	55.843	0.244321	0.754	0.323819	0.746075	0.999536
F27B3.2	WBGene00000060	6.876	-0.472998	0.688	-0.687189	0.491964	0.980074
F27B3.5	WBGene00017847	17.125	0.161215	0.531	0.303856	0.761238	0.999536
F27B3.6	WBGene00017848	93.313	-0.949246	0.657	-1.44503	0.14845	0.800015
F27B3.7	WBGene00017849	6.162	-0.104306	0.832	-0.125313	0.900276	0.999536
F27B3.8	WBGene00044454	0.164	-1.59296	3.259	-0.488728	0.625035	NA
F27C1.1	WBGene00017851	1.06	-1.75225	1.407	-1.24501	0.213126	NA
F27C1.10	WBGene00017857	13.96	-0.0609021	0.948	-0.064267	0.948757	0.999536
F27C1.11	WBGene00017858	53.39	-0.067226	0.934	-0.071976	0.942621	0.999536
F27C1.13	WBGene00017860	2.764	1.41718	1.078	1.31463	0.188633	0.806911
F27C1.2	WBGene00017852	2943.85	-0.05067	0.274	-0.185001	0.853228	0.999536
F27C1.3	WBGene00017853	0.835	-1.35387	1.611	-0.840393	0.400688	NA
F27C1.4	WBGene00017854	419.981	-0.121945	0.26	-0.46952	0.638698	0.999536
F27C1.6	WBGene00017855	1124.9	-0.548436	0.325	-1.68829	0.0913551	0.800015
F27C1.7	WBGene00000230	8348.25	-0.251727	0.296	-0.851833	0.394307	0.926276
F27C1.8	WBGene00001067	30.773	0.797386	0.54	1.47655	0.139795	0.800015
F27C8.1	WBGene00000002	534.724	0.19215	0.639	0.300748	0.763607	0.999536
F27C8.2	WBGene00009183	34.361	0.164678	0.951	0.173101	0.862572	0.999536
F27C8.3	WBGene00009184	1.305	1.67886	1.108	1.51568	0.129599	NA
F27C8.4	WBGene00005003	81.219	0.270264	1.11	0.24352	0.807603	0.999536
F27C8.5	WBGene00009185	1.625	-1.70242	1.361	-1.25099	0.210938	NA
F27C8.6	WBGene00009186	2699.1	-0.92093	0.615	-1.4965	0.134523	0.800015
F27D4.1	WBGene00009187	2569.76	0.0466894	0.185	0.252314	0.800798	0.999536
F27D4.2	WBGene00009188	3158.05	-0.302883	0.255	-1.18799	0.234837	0.83037
F27D4.4	WBGene00009189	1620.27	-0.469609	0.389	-1.20693	0.227458	0.826023
F27D4.5	WBGene00006518	364.751	-0.105724	0.263	-0.401992	0.68769	0.999536
F27D4.6	WBGene00009190	408.003	0.120438	0.602	0.200158	0.841357	0.999536
F27D4.7	WBGene00009191	312.353	0.183265	0.201	0.913717	0.360866	0.902064
F27D4.8	WBGene00077543	160.616	-0.197333	0.419	-0.47144	0.637327	0.999536
F27D9.1	WBGene00006757	1973.77	0.114439	0.22	0.520272	0.602874	0.999536
F27D9.2	WBGene00017861	7.577	0.163708	0.891	0.183726	0.854228	0.999536
F27D9.4	WBGene00017863	0.151	0.821737	3.239	0.253691	0.799734	NA
F27D9.5	WBGene00017864	9024.6	-0.293147	0.216	-1.35881	0.174207	0.800015
F27D9.6	WBGene00000992	947.552	0.569065	0.441	1.29066	0.196823	0.809598
F27D9.7	WBGene00017865	43.721	0.248941	1.145	0.217397	0.827899	0.999536
F27D9.8	WBGene00017866	345.029	0.332303	0.991	0.335255	0.737432	0.999536
F27E11.1	WBGene00017867	3.148	-0.0864878	1.101	-0.078564	0.93738	0.999536
F27E11.2	WBGene00017868	4.672	0.381857	0.935	0.40829	0.68306	0.999536
F27E11.3	WBGene00000478	2035.64	-0.137319	0.116	-1.18165	0.237345	0.83037
F27E5.1	WBGene00009192	5.594	-0.0979743	0.936	-0.104689	0.916623	0.999536
F27E5.2	WBGene00003939	521.363	0.138062	0.254	0.544484	0.586108	0.999536
F27E5.3	WBGene00009193	8.662	-0.984909	0.581	-1.69626	0.0898356	0.800015
F27E5.4	WBGene00004017	630.529	0.476384	0.962	0.495433	0.620295	0.999536
F27E5.5	WBGene00009194	0.524	0.718224	1.797	0.399617	0.689439	NA
F27E5.7	WBGene00044035	7.09	-0.798287	1.005	-0.794682	0.426799	0.944279
F27E5.8	WBGene00044027	0.315	0.399311	3.24	0.123261	0.901901	NA
F28A10.1	WBGene00017869	0.969	-3.59286	2.455	-1.4633	0.143387	NA
F28A10.2	WBGene00017870	0.628	-0.79699	1.322	-0.602959	0.546536	NA
F28A10.3	WBGene00017871	0.113	0.603101	3.247	0.185721	0.852664	NA
F28A10.4	WBGene00017872	0.509	-1.2081	2.486	-0.485909	0.627031	NA
F28A10.5	WBGene00017873	1.123	0.351148	1.198	0.293043	0.769489	NA
F28A10.6	WBGene00017874	630.551	0.0202612	0.238	0.085138	0.932152	0.999536
F28A10.7	WBGene00017875	0.432	-0.906974	1.974	-0.459537	0.645848	NA
F28A12.1	WBGene00017879	0.732	-0.0482317	1.293	-0.037293	0.970252	NA
F28A12.2	WBGene00001721	52.376	1.04128	1.09	0.955256	0.339448	0.887802
F28A12.3	WBGene00017880	8.986	1.07456	1.192	0.901551	0.367295	0.905955
F28A12.4	WBGene00017881	214.45	0.263245	1.035	0.254412	0.799177	0.999536
F28B1.2	WBGene00009196	1.162	-0.227089	1.447	-0.156901	0.875323	NA
F28B1.3	WBGene00009197	0.247	0.195584	2.488	0.078614	0.93734	NA
F28B12.1	WBGene00017894	29.431	0.102862	0.306	0.33669	0.73635	0.999536
F28B12.2	WBGene00001208	1670.86	0.363924	0.6	0.606727	0.544032	0.999536
F28B12.3	WBGene00017895	2291.31	-0.628127	0.436	-1.44216	0.149256	0.800015
F28B3.1	WBGene00017882	4642.96	-0.0345481	0.238	-0.145271	0.884497	0.999536
F28B3.10	WBGene00017889	521.683	0.388913	0.275	1.41167	0.158046	0.800015
F28B3.4	WBGene00017885	276.852	-0.0440059	0.247	-0.177945	0.858766	0.999536
F28B3.5	WBGene00017886	323.474	-0.414807	0.457	-0.907329	0.364233	0.90531
F28B3.6	WBGene00017887	280.368	-0.0270831	0.316	-0.085838	0.931595	0.999536
F28B3.7	WBGene00001860	4519.66	-0.279623	0.303	-0.923791	0.355595	0.898338
F28B3.8	WBGene00002075	3189.07	-0.766687	0.511	-1.4994	0.133771	0.800015
F28B3.9	WBGene00017888	155.243	-0.512028	0.315	-1.62651	0.10384	0.800015
F28B4.1	WBGene00017890	3.865	-0.90406	0.789	-1.14539	0.252046	0.833908
F28B4.2	WBGene00017891	1202.51	-0.0672382	0.26	-0.258322	0.796159	0.999536
F28B4.3	WBGene00017892	1830.96	0.158164	1.069	0.147918	0.882407	0.999536
F28B4.4	WBGene00017893	128.448	0.579368	0.654	0.886326	0.375442	0.912803
F28C1.1	WBGene00009200	933.074	-0.563251	0.407	-1.38488	0.166089	0.800015
F28C1.2	WBGene00001179	654.824	-0.04569	0.274	-0.16693	0.867425	0.999536
F28C1.3	WBGene00009201	892.22	-0.0996817	0.183	-0.546108	0.584992	0.999536
F28C10.1	WBGene00017896	0.773	-0.383164	1.365	-0.280697	0.778943	NA
F28C10.3	WBGene00017898	322.195	-0.857641	0.526	-1.62905	0.103302	0.800015
F28C10.4	WBGene00017899	1.059	-0.779936	1.279	-0.609735	0.542037	NA
F28C12.1	WBGene00005043	0.496	-0.22609	2.398	-0.094276	0.92489	NA
F28C12.4	WBGene00005046	0.746	0.909746	1.604	0.567241	0.57055	NA
F28C12.5	WBGene00005047	0.503	-1.88556	1.968	-0.95813	0.337997	NA
F28C12.7	WBGene00005048	0.311	0.569658	3.229	0.176395	0.859984	NA
F28C6.1	WBGene00009202	1506.35	-1.14569	0.623	-1.83846	0.0659948	0.800015
F28C6.10	WBGene00009209	10.984	-0.582834	0.476	-1.22546	0.220401	0.821749
F28C6.2	WBGene00009203	222.991	-0.980331	0.623	-1.57328	0.115654	0.800015
F28C6.3	WBGene00000773	1357.13	-0.421334	0.427	-0.98723	0.32353	0.87637
F28C6.4	WBGene00009204	228.776	-0.177533	0.194	-0.913897	0.360771	0.902064
F28C6.5	WBGene00009205	151.472	-0.350016	0.944	-0.37066	0.710891	0.999536
F28C6.6	WBGene00006307	1742.88	-0.369848	0.338	-1.09571	0.273206	0.843615
F28C6.7	WBGene00004440	6859.48	0.576215	0.472	1.21963	0.222604	0.822179
F28C6.8	WBGene00009207	277.07	0.411878	0.23	1.78869	0.0736651	0.800015
F28C6.9	WBGene00009208	5.393	0.243841	1.146	0.212863	0.831434	0.999536
F28D1.1	WBGene00009211	1552.54	-0.358965	0.355	-1.01159	0.311736	0.870312
F28D1.10	WBGene00001580	1611.37	-0.233513	0.211	-1.10618	0.268649	0.841671
F28D1.11	WBGene00009219	252.892	-0.0680402	0.303	-0.224748	0.822175	0.999536
F28D1.2	WBGene00009212	3785.35	-0.11364	0.341	-0.333267	0.738933	0.999536
F28D1.3	WBGene00009213	5.61	-0.305541	0.485	-0.6298	0.528825	0.995385
F28D1.5	WBGene00009215	0.854	0.548226	1.341	0.408727	0.68274	NA
F28D1.6	WBGene00009216	7.527	0.142828	0.933	0.153086	0.878331	0.999536
F28D1.7	WBGene00004492	8488.86	0.330413	0.296	1.11643	0.264239	0.839025
F28D1.8	WBGene00009217	0.697	-0.689675	1.679	-0.410798	0.681221	NA
F28D1.9	WBGene00009218	1415.62	0.010797	0.657	0.01643	0.986891	0.999536
F28D9.1	WBGene00004706	4202.16	-0.806161	0.46	-1.75328	0.0795539	0.800015
F28D9.2	WBGene00005517	9.18	-0.48832	0.702	-0.696006	0.486425	0.978038
F28D9.4	WBGene00009220	70.526	0.48641	0.497	0.978355	0.327899	0.878029
F28E10.1	WBGene00017900	1512.51	0.0768651	0.777	0.09895	0.921178	0.999536
F28E10.2	WBGene00017901	70.999	0.203278	0.951	0.213711	0.830773	0.999536
F28E10.4	WBGene00017902	0.234	0.482332	3.235	0.149092	0.881481	NA
F28E10.5	WBGene00044302	0.975	-0.821894	1.317	-0.624136	0.532538	NA
F28F5.3	WBGene00017904	2603.34	0.232876	1.02	0.228314	0.819402	0.999536
F28F5.4	WBGene00043297	40.99	0.932048	1.071	0.870462	0.384048	0.918583
F28F5.6	WBGene00017905	33.424	0.486625	0.811	0.599739	0.54868	0.999536
F28F8.1	WBGene00000057	5.497	0.539716	0.496	1.08852	0.276365	0.846692
F28F8.2	WBGene00009221	198.105	-0.564057	0.685	-0.823475	0.410238	0.936533
F28F8.3	WBGene00003079	639.638	-0.463637	0.296	-1.5677	0.116951	0.800015
F28F8.4	WBGene00009222	58.897	-0.755003	0.522	-1.44606	0.148162	0.800015
F28F8.5	WBGene00009223	805.572	-0.224757	0.327	-0.687145	0.491991	0.980074
F28F8.6	WBGene00006446	576.422	-0.37793	0.328	-1.15363	0.248653	0.832797
F28F8.7	WBGene00009224	38.152	-0.609711	0.235	-2.59595	0.00943303	0.785326
F28F8.8	WBGene00009225	1.801	-1.19246	0.959	-1.24391	0.213534	NA
F28F8.9	WBGene00044188	116.912	-0.251741	0.331	-0.760748	0.446807	0.955202
F28F9.1	WBGene00006970	2319.23	0.191291	0.83	0.230513	0.817693	0.999536
F28F9.2	WBGene00017906	6.085	1.17656	0.995	1.18283	0.236876	0.83037
F28F9.3	WBGene00017907	6.327	0.233224	1.061	0.219717	0.826091	0.999536
F28F9.4	WBGene00000009	18.453	0.533176	1.039	0.513402	0.60767	0.999536
F28G4.1	WBGene00009226	43.8	0.237144	1.026	0.231192	0.817166	0.999536
F28G4.2	WBGene00009227	14.54	0.282522	0.915	0.308682	0.757564	0.999536
F28G4.4	WBGene00009229	46.486	0.11252	1.086	0.103639	0.917455	0.999536
F28G4.5	WBGene00009230	1.229	2.77539	1.328	2.0897	0.0366447	NA
F28H1.1	WBGene00017908	3460.33	-0.365293	0.556	-0.656756	0.511338	0.99073
F28H1.2	WBGene00000779	5358.11	0.591532	1.054	0.561457	0.574486	0.999536
F28H1.3	WBGene00000197	4825.38	-0.736244	0.437	-1.68389	0.0922032	0.800015
F28H1.4	WBGene00017909	27.678	0.341046	0.937	0.363874	0.715952	0.999536
F28H1.5	WBGene00017910	0.846	-1.87288	1.429	-1.31075	0.189943	NA
F28H6.1	WBGene00000103	467.34	-0.216494	0.306	-0.70843	0.478678	0.973071
F28H6.2	WBGene00009231	60.108	0.0398679	0.316	0.126169	0.899598	0.999536
F28H6.3	WBGene00009232	1.44	0.864958	0.929	0.931518	0.351585	NA
F28H6.4	WBGene00009233	1653.5	-0.406045	0.319	-1.27235	0.203249	0.812076
F28H6.6	WBGene00009234	504.895	-0.351798	0.213	-1.65026	0.09889	0.800015
F28H6.8	WBGene00044137	31.177	-1.13455	0.557	-2.0386	0.0414896	0.800015
F28H7.1	WBGene00005610	0.264	0.195872	2.458	0.079695	0.93648	NA
F28H7.10	WBGene00003838	8.609	-0.573553	1.054	-0.544395	0.58617	0.999536
F28H7.11	WBGene00005609	0.13	0.603101	3.247	0.185721	0.852664	NA
F28H7.2	WBGene00009236	1.414	0.397522	1.075	0.36979	0.711539	NA
F28H7.3	WBGene00009237	38.037	-0.323687	1.058	-0.305883	0.759693	0.999536
F28H7.4	WBGene00009238	3.876	-2.22446	0.912	-2.43832	0.0147555	0.800015
F28H7.6	WBGene00009239	3.432	0.33353	0.77	0.433075	0.66496	0.999536
F28H7.7	WBGene00009240	3.978	0.633192	0.892	0.709831	0.477809	0.972617
F28H7.8	WBGene00009241	77.946	0.620895	1.086	0.571745	0.567495	0.999536
F28H7.9	WBGene00009242	1.473	0.579885	0.972	0.596553	0.550806	NA
F29A7.1	WBGene00017911	223.261	-0.683774	0.553	-1.23681	0.216158	0.820993
F29A7.2	WBGene00017912	221.116	-0.247886	0.471	-0.52631	0.598673	0.999536
F29A7.3	WBGene00017913	0.294	-1.17442	2.524	-0.465262	0.641744	NA
F29A7.4	WBGene00017914	119.3	0.635548	1.222	0.519969	0.603085	0.999536
F29A7.6	WBGene00017916	289.717	-0.153617	0.32	-0.480083	0.631168	0.999536
F29A7.7	WBGene00017917	1.011	-1.22841	1.296	-0.948005	0.343127	NA
F29A7.8	WBGene00017918	3.95	-1.29391	0.89	-1.45421	0.145887	0.800015
F29B9.1	WBGene00017919	184.404	-0.0822396	0.189	-0.43467	0.663802	0.999536
F29B9.10	WBGene00017924	290.974	0.117249	0.297	0.394229	0.693412	0.999536
F29B9.11	WBGene00017925	5471.97	0.0425541	0.193	0.220428	0.825538	0.999536
F29B9.12	WBGene00044482	18.848	0.825578	0.803	1.02859	0.303674	0.867345
F29B9.2	WBGene00017920	3498.15	-0.076888	0.199	-0.385853	0.699606	0.999536
F29B9.4	WBGene00004205	543.203	-0.586047	0.453	-1.29388	0.195705	0.809598
F29B9.5	WBGene00017921	49.991	-0.0056636	0.55	-0.010303	0.99178	0.999816
F29B9.6	WBGene00006706	4572.65	-0.383181	0.496	-0.772032	0.440096	0.951395
F29B9.7	WBGene00017922	0.495	-1.6698	1.674	-0.997724	0.318413	NA
F29B9.8	WBGene00017923	831.459	0.332521	0.858	0.387662	0.698266	0.999536
F29B9.9	WBGene00000685	280.404	0.463682	0.625	0.741786	0.458217	0.963215
F29C12.1	WBGene00004120	5617.71	0.264524	1.092	0.242271	0.80857	0.999536
F29C12.3	WBGene00009245	1524.54	-0.849409	0.448	-1.89574	0.0579943	0.800015
F29C12.4	WBGene00009246	1079.41	0.0455581	0.208	0.218672	0.826906	0.999536
F29C12.5	WBGene00009247	3.904	0.423372	0.574	0.736952	0.461151	0.964681
F29C12.6	WBGene00009248	0.775	0.307947	1.4	0.21993	0.825926	NA
F29C4.1	WBGene00000897	1509.79	-0.426028	0.323	-1.3196	0.186969	0.806398
F29C4.2	WBGene00017926	2530.89	0.206736	0.186	1.11445	0.265085	0.83929
F29C4.4	WBGene00017927	0.336	0.888889	1.889	0.470462	0.638025	NA
F29C4.5	WBGene00001111	1.595	-0.520017	0.956	-0.543755	0.58661	NA
F29C4.6	WBGene00017928	292.594	-0.0662285	0.175	-0.378923	0.704745	0.999536
F29C4.7	WBGene00017929	2132.91	-0.244802	0.214	-1.14313	0.252983	0.833966
F29C4.8	WBGene00000674	1453.07	0.0469706	0.399	0.117829	0.906203	0.999536
F29C6.1	WBGene00009243	211.793	0.208641	0.835	0.24974	0.802789	0.999536
F29D10.1	WBGene00009250	3.958	-0.57854	0.657	-0.880566	0.378553	0.91436
F29D10.2	WBGene00009251	0.463	-0.732822	2.043	-0.358729	0.719798	NA
F29D10.3	WBGene00009252	1.129	-0.242512	1.508	-0.160864	0.8722	NA
F29D10.4	WBGene00002035	935.089	-0.0780711	0.293	-0.266386	0.789942	0.999536
F29D11.1	WBGene00003071	6111.98	0.0928978	0.747	0.12441	0.900991	0.999536
F29D11.2	WBGene00009254	3836.63	-0.337786	0.352	-0.958393	0.337865	0.886005
F29F11.1	WBGene00005022	671.736	-0.0450641	0.62	-0.072716	0.942032	0.999536
F29F11.2	WBGene00009255	20.066	-2.85166	1.038	-2.74715	0.00601147	0.650248
F29F11.3	WBGene00009256	227.005	-0.269439	0.316	-0.852446	0.393966	0.926276
F29F11.4	WBGene00006667	13.814	-0.143982	0.824	-0.174839	0.861206	0.999536
F29F11.5	WBGene00000445	409.307	0.270717	1.088	0.248831	0.803492	0.999536
F29F11.6	WBGene00001747	4544.85	0.28332	0.194	1.46023	0.144227	0.800015
F29G6.1	WBGene00009257	74.117	-0.436932	0.977	-0.447446	0.654553	0.999536
F29G6.2	WBGene00009258	105.402	0.138721	0.651	0.213062	0.831278	0.999536
F29G6.3	WBGene00009259	2094.74	0.202872	1.04	0.195011	0.845384	0.999536
F29G9.1	WBGene00017930	162.982	-1.90079	0.872	-2.17926	0.0293121	0.800015
F29G9.2	WBGene00017931	2220.09	-0.371137	0.338	-1.09736	0.272484	0.843615
F29G9.3	WBGene00000159	450.411	0.123635	0.214	0.577069	0.563893	0.999536
F29G9.4	WBGene00001345	999.26	0.464806	0.597	0.777987	0.436577	0.948819
F29G9.5	WBGene00004502	3413.22	-0.807746	0.616	-1.31067	0.189968	0.807718
F29G9.6	WBGene00000980	91.882	-0.069414	0.338	-0.2051	0.837494	0.999536
F29G9.7	WBGene00017933	20.091	-1.94641	0.856	-2.27359	0.0229908	0.800015
F30A10.1	WBGene00009260	286.639	0.292085	0.326	0.896533	0.369968	0.908189
F30A10.10	WBGene00009267	2007.68	-0.28823	0.268	-1.07636	0.281767	0.851363
F30A10.12	WBGene00009269	0.785	-1.40057	1.762	-0.794946	0.426645	NA
F30A10.13	WBGene00044680	1.928	-0.382143	1.205	-0.317072	0.751189	NA
F30A10.14	WBGene00045473	0.312	-0.33673	2.49	-0.135259	0.892407	NA
F30A10.15	WBGene00195244	18.303	-1.18456	0.47	-2.52053	0.011718	0.800015
F30A10.2	WBGene00009261	579.449	0.180422	1.417	0.127299	0.898704	0.999536
F30A10.3	WBGene00009262	785.319	-0.469854	0.391	-1.20234	0.229231	0.826717
F30A10.4	WBGene00009263	0.976	-0.317995	1.782	-0.178427	0.858388	NA
F30A10.5	WBGene00006061	759.166	-0.491902	0.47	-1.04767	0.294793	0.860295
F30A10.6	WBGene00009264	1099.15	0.0645876	0.193	0.33528	0.737414	0.999536
F30A10.8	WBGene00006062	584.131	0.148415	0.698	0.212765	0.83151	0.999536
F30A10.9	WBGene00009266	1075.06	0.0969412	0.193	0.501061	0.616328	0.999536
F30B5.1	WBGene00001074	45.365	0.475181	0.453	1.04906	0.294149	0.860295
F30B5.4	WBGene00017934	556.684	-1.02149	0.443	-2.30351	0.0212501	0.800015
F30B5.6	WBGene00017935	0.842	0.349707	1.32	0.264938	0.791057	NA
F30B5.7	WBGene00017936	16.538	0.162623	0.509	0.319371	0.749445	0.999536
F30F8.1	WBGene00009270	689.746	-0.700514	0.527	-1.32883	0.183904	0.806398
F30F8.10	WBGene00009277	486.477	-0.423665	0.33	-1.28343	0.199343	0.809598
F30F8.2	WBGene00009271	81.436	-0.16378	0.519	-0.315498	0.752384	0.999536
F30F8.3	WBGene00009272	705.877	-0.205459	0.433	-0.473954	0.635532	0.999536
F30F8.5	WBGene00009274	273.11	0.306294	0.526	0.582099	0.5605	0.999536
F30F8.8	WBGene00006386	1226.56	-0.423775	0.284	-1.49407	0.135158	0.800015
F30F8.9	WBGene00009276	375.669	-0.0317298	0.129	-0.245816	0.805825	0.999536
F30H5.1	WBGene00006781	2816.01	-0.183683	0.233	-0.789476	0.429834	0.94571
F30H5.2	WBGene00003770	26.74	-0.830011	0.969	-0.856345	0.391807	0.925289
F30H5.3	WBGene00017937	8413.61	0.077951	1.131	0.068935	0.945041	0.999536
F30H5.5	WBGene00044288	2.909	0.068059	0.802	0.084824	0.932402	0.999536
F31A3.1	WBGene00000026	0.428	-0.62413	1.665	-0.374824	0.707792	NA
F31A3.2	WBGene00001967	1.317	-0.461246	1.398	-0.330023	0.741383	NA
F31A3.3	WBGene00017938	58.991	0.358385	0.882	0.406503	0.684373	0.999536
F31A3.4	WBGene00001968	5.363	-1.93484	1.06	-1.82465	0.0680546	0.800015
F31A3.5	WBGene00017939	932.332	-0.305377	0.173	-1.76162	0.0781338	0.800015
F31A9.2	WBGene00017941	1.616	-1.71628	0.999	-1.7181	0.085778	NA
F31A9.3	WBGene00000185	2.522	-1.72726	1.036	-1.66742	0.0954311	0.800015
F31A9.4	WBGene00017942	28.675	-1.24091	1.078	-1.15125	0.24963	0.833259
F31B12.1	WBGene00004036	637.132	0.0498	0.777	0.064096	0.948894	0.999536
F31B12.3	WBGene00001495	284.108	0.0949607	0.456	0.208157	0.835106	0.999536
F31B12.4	WBGene00009283	6.043	0.0972826	0.859	0.113239	0.909841	0.999536
F31B9.1	WBGene00009278	5.461	-0.298229	0.632	-0.471778	0.637085	0.999536
F31B9.2	WBGene00009279	0.78	-2.51076	2.461	-1.02015	0.307659	NA
F31B9.3	WBGene00009280	86.84	-1.04774	0.748	-1.40125	0.161138	0.800015
F31C3.1	WBGene00000881	12327.9	0.265818	0.211	1.26149	0.207131	0.815049
F31C3.2	WBGene00009284	1646.14	-0.580706	0.459	-1.26566	0.205635	0.813998
F31C3.3	WBGene00009285	5634.26	-0.555529	0.368	-1.50914	0.131262	0.800015
F31C3.4	WBGene00009286	659.092	-0.577696	0.538	-1.07374	0.28294	0.852413
F31C3.5	WBGene00009287	622.802	-0.281711	0.468	-0.601454	0.547538	0.999536
F31C3.6	WBGene00009288	496.468	0.142339	0.937	0.151893	0.879271	0.999536
F31D4.1	WBGene00009289	577.916	-0.109381	0.154	-0.708417	0.478686	0.973071
F31D4.2	WBGene00009290	2407.88	-0.118247	0.155	-0.764846	0.444363	0.954052
F31D4.3	WBGene00001431	3449.77	0.0544422	0.289	0.188547	0.850448	0.999536
F31D4.4	WBGene00009291	149.86	0.390781	0.679	0.575891	0.564689	0.999536
F31D4.5	WBGene00009292	1955.92	0.143715	0.904	0.159001	0.873668	0.999536
F31D4.6	WBGene00006622	12.345	-0.0173943	1.062	-0.016382	0.986929	0.999536
F31D4.7	WBGene00006687	28.841	0.327216	0.728	0.449446	0.65311	0.999536
F31D4.8	WBGene00009293	152.225	0.546376	0.808	0.676552	0.49869	0.98355
F31D4.9	WBGene00009294	1160.19	-0.123876	0.23	-0.539046	0.589855	0.999536
F31D5.1	WBGene00017944	0.553	-1.8873	1.627	-1.15994	0.246074	NA
F31D5.2	WBGene00017945	66.816	-0.955179	0.56	-1.70587	0.0880321	0.800015
F31D5.3	WBGene00006495	1567.96	0.152723	0.693	0.22041	0.825552	0.999536
F31D5.4	WBGene00017947	110.212	0.0704465	0.452	0.155836	0.876162	0.999536
F31D5.5	WBGene00017948	180.559	0.595063	0.94	0.633228	0.526585	0.994579
F31D5.6	WBGene00017949	224.991	-0.450705	0.523	-0.86139	0.389023	0.923208
F31E3.1	WBGene00000443	3018.42	0.470705	0.382	1.23139	0.218178	0.820993
F31E3.2	WBGene00017950	163.663	0.137128	0.887	0.154554	0.877173	0.999536
F31E3.3	WBGene00004340	1396.35	-0.492312	0.466	-1.05758	0.290246	0.85723
F31E3.4	WBGene00017951	2141.29	-0.873454	0.489	-1.78697	0.0739418	0.800015
F31E3.5	WBGene00001168	170726	-0.827678	0.525	-1.57664	0.114878	0.800015
F31E3.6	WBGene00017952	55.087	-0.166449	0.25	-0.665862	0.505499	0.987333
F31E8.1	WBGene00017953	0.808	2.02188	1.195	1.69144	0.0907524	NA
F31E8.2	WBGene00004921	276.389	0.245256	1.111	0.220717	0.825313	0.999536
F31E8.3	WBGene00006380	94.833	0.167199	0.39	0.428479	0.668303	0.999536
F31E8.4	WBGene00017954	1321.63	-0.0761409	0.338	-0.225313	0.821736	0.999536
F31E8.5	WBGene00017955	1.624	-0.748811	0.956	-0.782875	0.4337	NA
F31E9.2	WBGene00005201	5.379	-0.794935	1.257	-0.632307	0.527186	0.994794
F31E9.3	WBGene00009296	2.667	-0.485328	1.054	-0.460414	0.645219	0.999536
F31E9.4	WBGene00009297	323.768	-1.4048	0.768	-1.82924	0.0673641	0.800015
F31E9.5	WBGene00009298	0.328	-2.25895	3.245	-0.696138	0.486343	NA
F31E9.6	WBGene00009299	89.819	-0.502281	0.436	-1.15261	0.249069	0.832797
F31F4.1	WBGene00017957	63.186	0.476626	1.128	0.422699	0.672515	0.999536
F31F4.11	WBGene00017960	0.658	-1.16922	1.51	-0.774484	0.438645	NA
F31F4.12	WBGene00017961	56.952	0.354749	0.751	0.472107	0.63685	0.999536
F31F4.13	WBGene00005687	0.519	-0.796971	1.985	-0.401572	0.687999	NA
F31F4.15	WBGene00017962	3.469	0.528641	0.674	0.784076	0.432996	0.947424
F31F4.16	WBGene00005593	0.894	-3.52418	1.567	-2.24837	0.0245523	NA
F31F4.17	WBGene00017963	0.402	-1.23932	1.898	-0.653041	0.51373	NA
F31F4.18	WBGene00005452	0.328	-0.216773	1.935	-0.112051	0.910783	NA
F31F4.2	WBGene00005914	0.083	0.464718	3.25	0.142976	0.886309	NA
F31F4.4	WBGene00005912	0.171	-0.447034	3.26	-0.137114	0.89094	NA
F31F4.7	WBGene00017959	0.326	-1.59296	3.259	-0.488728	0.625035	NA
F31F4.8	WBGene00005594	1.853	2.2111	1.138	1.94224	0.0521082	NA
F31F6.1	WBGene00009300	31.02	-0.723228	0.615	-1.17679	0.239279	0.83037
F31F6.2	WBGene00009301	82.713	-0.76025	0.602	-1.26354	0.206396	0.813998
F31F6.3	WBGene00009302	19.817	-0.299508	0.788	-0.380009	0.703939	0.999536
F31F6.4	WBGene00001451	65.515	0.065635	1.05	0.062512	0.950155	0.999536
F31F6.5	WBGene00000902	393.217	0.259636	0.921	0.281879	0.778036	0.999536
F31F6.6	WBGene00003517	242.137	0.478236	0.688	0.695393	0.486809	0.978438
F31F6.7	WBGene00009303	3.28	-0.664414	0.886	-0.749556	0.453522	0.959144
F31F6.8	WBGene00044138	27.822	0.536127	0.758	0.707719	0.47912	0.973498
F31F7.1	WBGene00017964	71.186	1.18653	1.013	1.17089	0.241642	0.83037
F31F7.2	WBGene00017965	24.174	0.198386	0.837	0.236973	0.812678	0.999536
F31F7.3	WBGene00017966	0.176	-0.447034	3.26	-0.137114	0.89094	NA
F32A11.1	WBGene00009307	968.217	-0.312446	0.296	-1.05651	0.290737	0.85723
F32A11.2	WBGene00001998	394.444	-0.724449	0.508	-1.42706	0.153563	0.800015
F32A11.3	WBGene00009308	22.005	-2.32604	0.703	-3.30916	0.000935777	0.315165
F32A11.6	WBGene00003388	736.917	-0.187742	0.404	-0.464592	0.642224	0.999536
F32A11.7	WBGene00009311	198.947	-3.22706	1.076	-3.00018	0.00269816	0.476189
F32A5.1	WBGene00017967	1702.57	-0.3089	0.253	-1.22105	0.222068	0.822179
F32A5.2	WBGene00017968	93.843	-0.161006	0.645	-0.24945	0.803013	0.999536
F32A5.3	WBGene00017969	414.439	0.0471783	0.84	0.056132	0.955237	0.999536
F32A5.4	WBGene00017970	1024.83	0.316675	0.876	0.361698	0.717578	0.999536
F32A5.5	WBGene00000169	22.573	-0.477774	1.115	-0.428386	0.66837	0.999536
F32A5.6	WBGene00004198	189.102	0.13802	0.433	0.318828	0.749857	0.999536
F32A5.7	WBGene00003078	1138.12	-0.671441	0.564	-1.18996	0.23406	0.83037
F32A5.8	WBGene00017971	174.301	0.132058	0.375	0.35252	0.724449	0.999536
F32A6.2	WBGene00017973	183.789	0.238148	0.865	0.275201	0.783162	0.999536
F32A6.3	WBGene00017974	485.531	-0.441717	0.288	-1.53198	0.125528	0.800015
F32A6.4	WBGene00000092	1489.01	-0.124979	0.111	-1.12325	0.261331	0.838026
F32A6.5	WBGene00006064	117.725	0.232877	1.11	0.209764	0.833852	0.999536
F32A7.3	WBGene00009304	1320.06	0.261057	0.895	0.291642	0.77056	0.999536
F32A7.4	WBGene00009305	351.908	-0.62105	0.247	-2.51339	0.0119577	0.800015
F32A7.5	WBGene00009306	2920.72	0.175084	0.845	0.2073	0.835776	0.999536
F32A7.6	WBGene00000088	42.872	0.126569	0.996	0.127057	0.898895	0.999536
F32A7.7	WBGene00006272	1.002	-1.89804	1.708	-1.11143	0.266383	NA
F32A7.8	WBGene00044245	65.241	2.33845	1.048	2.23197	0.0256169	0.800015
F32B4.1	WBGene00009312	8.181	-0.815469	0.873	-0.934627	0.34998	0.895277
F32B4.2	WBGene00009313	4.513	-2.21422	1.096	-2.02005	0.043378	0.800015
F32B4.4	WBGene00009314	2671.43	-0.293235	0.236	-1.24075	0.214699	0.820993
F32B4.5	WBGene00009315	45.943	0.336486	0.863	0.389838	0.696656	0.999536
F32B4.6	WBGene00009316	0.686	-1.47912	1.456	-1.01605	0.309604	NA
F32B4.8	WBGene00009318	148.591	0.174135	0.424	0.41029	0.681593	0.999536
F32B5.1	WBGene00017975	4.542	-0.37227	0.726	-0.512597	0.608233	0.999536
F32B5.2	WBGene00017976	140.983	0.297809	0.945	0.31524	0.75258	0.999536
F32B5.3	WBGene00017977	0.591	0.833798	1.524	0.547171	0.584262	NA
F32B5.4	WBGene00017978	1.026	-2.85617	1.706	-1.67441	0.0940495	NA
F32B5.6	WBGene00017979	469.561	-0.0036652	0.517	-0.007088	0.994344	0.999918
F32B5.7	WBGene00017980	818.442	0.201316	0.748	0.269242	0.787743	0.999536
F32B5.8	WBGene00000788	1348.16	0.541267	0.571	0.947863	0.343199	0.890695
F32B6.1	WBGene00003603	397.688	-0.0669942	0.287	-0.233726	0.815198	0.999536
F32B6.10	WBGene00009324	1.733	-0.706053	1.015	-0.695668	0.486637	NA
F32B6.2	WBGene00009319	642.403	-0.558068	0.332	-1.67848	0.0932531	0.800015
F32B6.3	WBGene00009320	365.906	-0.250535	0.333	-0.752001	0.45205	0.958222
F32B6.4	WBGene00009321	1.348	-0.560976	1.558	-0.360138	0.718744	NA
F32B6.5	WBGene00006056	0.9	-2.70213	1.937	-1.39499	0.16302	NA
F32B6.6	WBGene00003464	0.329	-2.26153	3.245	-0.696948	0.485835	NA
F32B6.8	WBGene00009322	890.176	0.0722211	0.187	0.385591	0.699799	0.999536
F32B6.9	WBGene00009323	268.422	-0.152924	0.285	-0.536507	0.591608	0.999536
F32D1.1	WBGene00017981	593.699	-0.400184	0.344	-1.16228	0.245122	0.830427
F32D1.10	WBGene00003159	19360	-0.743441	0.561	-1.32475	0.185254	0.806398
F32D1.11	WBGene00044530	94.748	-0.173642	0.533	-0.325703	0.744649	0.999536
F32D1.2	WBGene00017982	1846.21	-0.396853	0.324	-1.22485	0.220632	0.821749
F32D1.3	WBGene00017983	452.916	0.0940217	0.599	0.157051	0.875205	0.999536
F32D1.4	WBGene00001722	16.387	-0.0949429	0.92	-0.10325	0.917765	0.999536
F32D1.5	WBGene00017984	10290.8	-0.894354	0.581	-1.54001	0.123558	0.800015
F32D1.6	WBGene00017985	529.096	-0.200669	0.434	-0.462223	0.643922	0.999536
F32D1.7	WBGene00017986	2621.68	-1.19068	0.69	-1.72606	0.0843363	0.800015
F32D1.8	WBGene00017987	2.96	1.55839	1.089	1.43073	0.152508	0.800015
F32D1.9	WBGene00017988	2578.67	-0.659415	0.45	-1.46633	0.142558	0.800015
F32D8.1	WBGene00009326	47.677	0.0256807	1.041	0.024681	0.98031	0.999536
F32D8.10	WBGene00009333	24.634	-0.131672	0.648	-0.203094	0.839061	0.999536
F32D8.12	WBGene00009334	262.541	-0.0341439	0.577	-0.059169	0.952818	0.999536
F32D8.13	WBGene00009335	80.131	0.576303	0.453	1.27274	0.20311	0.812076
F32D8.14	WBGene00009336	1005.03	0.181957	0.195	0.933889	0.350361	0.895482
F32D8.15	WBGene00009325	47.331	0.0801195	0.842	0.095186	0.924167	0.999536
F32D8.2	WBGene00009327	0.195	-0.835744	3.26	-0.256385	0.797653	NA
F32D8.3	WBGene00009328	136.589	0.762153	0.92	0.828194	0.407561	0.93542
F32D8.4	WBGene00009329	149.904	0.051702	0.202	0.255704	0.79818	0.999536
F32D8.5	WBGene00009330	230.958	0.231038	0.137	1.68573	0.0918478	0.800015
F32D8.6	WBGene00001303	8606.15	0.705519	0.315	2.23809	0.0252151	0.800015
F32D8.7	WBGene00009331	779.176	0.478527	1.08	0.443166	0.657646	0.999536
F32D8.8	WBGene00009332	1.224	-1.5167	1.568	-0.967144	0.333472	NA
F32D8.9	WBGene00005001	19.009	0.0855097	0.986	0.086695	0.930914	0.999536
F32E10.1	WBGene00017989	1313.58	-0.449877	0.38	-1.18274	0.236914	0.83037
F32E10.2	WBGene00017990	2159.01	-0.0733382	0.319	-0.229687	0.818335	0.999536
F32E10.3	WBGene00017991	976.286	0.187786	0.932	0.201423	0.840368	0.999536
F32E10.4	WBGene00002074	8738.79	-0.143772	0.33	-0.436055	0.662797	0.999536
F32E10.5	WBGene00017992	322.615	-0.696306	0.471	-1.47902	0.139134	0.800015
F32E10.6	WBGene00017993	8175.38	-0.295008	0.324	-0.911853	0.361846	0.902879
F32E10.7	WBGene00017994	7.823	0.105003	0.982	0.106933	0.914842	0.999536
F32E10.8	WBGene00017995	12.855	-0.373673	0.744	-0.502385	0.615397	0.999536
F32E10.9	WBGene00043068	23.842	-0.768888	0.434	-1.77181	0.0764261	0.800015
F32F2.1	WBGene00009337	1764.99	0.0302579	0.656	0.046158	0.963185	0.999536
F32G8.3	WBGene00009339	0.898	-0.208026	1.312	-0.158535	0.874035	NA
F32G8.4	WBGene00009340	493.609	0.27878	1.138	0.244915	0.806522	0.999536
F32G8.5	WBGene00000725	3.618	-1.03748	1.119	-0.927544	0.353644	0.897174
F32G8.6	WBGene00000298	48.168	0.229553	0.786	0.292144	0.770177	0.999536
F32H2.1	WBGene00001568	2169.52	-0.644599	0.411	-1.56829	0.116812	0.800015
F32H2.10	WBGene00009346	293.19	-0.36424	0.449	-0.810755	0.417507	0.940694
F32H2.11	WBGene00043049	12.205	0.354563	0.909	0.390021	0.696521	0.999536
F32H2.2	WBGene00007026	273.751	-0.188605	0.265	-0.71127	0.476917	0.972407
F32H2.3	WBGene00004953	2525.19	-0.94852	0.541	-1.75317	0.0795736	0.800015
F32H2.4	WBGene00009341	530.647	-0.529826	0.419	-1.26384	0.206288	0.813998
F32H2.5	WBGene00009342	21164.6	0.231993	0.557	0.416513	0.677035	0.999536
F32H2.6	WBGene00009343	213.344	0.108743	0.47	0.231431	0.81698	0.999536
F32H2.7	WBGene00009344	3.221	-2.57676	1.398	-1.84296	0.0653352	0.800015
F32H2.8	WBGene00009345	10.882	-1.06001	0.999	-1.06097	0.288704	0.85723
F32H2.9	WBGene00006532	53.336	-0.0031902	0.898	-0.003552	0.997166	0.999981
F32H5.1	WBGene00009347	6.739	0.480401	0.709	0.677808	0.497894	0.98322
F32H5.3	WBGene00009349	21.686	0.51158	0.872	0.587005	0.5572	0.999536
F32H5.4	WBGene00009350	46.962	-0.386556	1.139	-0.339477	0.73425	0.999536
F32H5.6	WBGene00006016	0.578	-0.0882726	2	-0.044146	0.964788	NA
F32H5.7	WBGene00006693	83.575	0.269505	1.06	0.254282	0.799277	0.999536
F33A8.1	WBGene00002957	3237.88	-0.673048	0.435	-1.547	0.121863	0.800015
F33A8.10	WBGene00009356	39.424	0.234964	0.957	0.245475	0.806088	0.999536
F33A8.2	WBGene00003756	104.093	0.165407	1.108	0.14932	0.881301	0.999536
F33A8.3	WBGene00000472	27935.5	0.290169	0.356	0.814087	0.415595	0.939602
F33A8.4	WBGene00009352	767.542	-0.19448	0.227	-0.855077	0.392509	0.925728
F33A8.5	WBGene00009353	2783.18	0.249141	0.219	1.13823	0.255025	0.835564
F33A8.6	WBGene00009354	95.866	0.0772369	0.223	0.346546	0.728932	0.999536
F33A8.7	WBGene00009355	408.351	0.230334	1.022	0.22541	0.821661	0.999536
F33A8.9	WBGene00000658	8.256	-0.0985121	0.385	-0.255914	0.798017	0.999536
F33C8.1	WBGene00006432	3618.58	-0.23827	0.187	-1.27361	0.202803	0.812076
F33C8.2	WBGene00009357	5.986	-0.483857	0.886	-0.546183	0.58494	0.999536
F33C8.3	WBGene00006634	204.712	-0.0849571	1.25	-0.06797	0.94581	0.999536
F33C8.4	WBGene00009358	19.612	-0.76533	1.249	-0.612989	0.539884	0.998768
F33D11.10	WBGene00018007	2543.89	-0.385225	0.397	-0.969963	0.332065	0.879601
F33D11.11	WBGene00018008	1829.74	-0.258203	0.234	-1.10493	0.269191	0.842738
F33D11.12	WBGene00018009	478.393	-0.421258	0.413	-1.02123	0.307146	0.868846
F33D11.2	WBGene00018001	0.217	0.397575	2.618	0.151843	0.879311	NA
F33D11.3	WBGene00000631	143.097	0.666257	1.09	0.611328	0.540982	0.998768
F33D11.4	WBGene00000436	0.138	-0.447034	3.26	-0.137114	0.89094	NA
F33D11.5	WBGene00018002	12.277	0.154285	1.01	0.152758	0.878589	0.999536
F33D11.6	WBGene00018003	0.236	-0.870013	2.541	-0.342405	0.732046	NA
F33D11.8	WBGene00018005	11.695	0.283288	0.782	0.362233	0.717178	0.999536
F33D11.9	WBGene00018006	2495.51	-0.70885	0.513	-1.38109	0.167251	0.800015
F33D4.1	WBGene00003607	157.291	0.343965	0.731	0.470326	0.638122	0.999536
F33D4.2	WBGene00002173	635.847	-0.227368	0.894	-0.254261	0.799294	0.999536
F33D4.3	WBGene00001456	84.827	0.293785	1.015	0.289437	0.772247	0.999536
F33D4.4	WBGene00017996	916.134	-0.394033	0.356	-1.10791	0.2679	0.840954
F33D4.5	WBGene00017997	786.999	0.100834	0.146	0.691516	0.489241	0.978945
F33D4.6	WBGene00017998	2285.52	0.138651	1.149	0.120721	0.903912	0.999536
F33D4.7	WBGene00017999	380.641	0.0275387	0.255	0.108084	0.913929	0.999536
F33D4.8	WBGene00023487	238.174	0.118885	0.225	0.52848	0.597166	0.999536
F33E11.1	WBGene00003614	170.752	-0.337474	0.167	-2.02628	0.0427357	0.800015
F33E11.2	WBGene00018010	147.238	-0.634784	0.46	-1.379	0.167895	0.800015
F33E11.3	WBGene00018011	1430.02	-0.734371	0.373	-1.9695	0.048896	0.800015
F33E11.6	WBGene00018013	1635.62	-0.591533	0.38	-1.55814	0.119201	0.800015
F33E2.10	WBGene00077769	10.027	0.819656	0.528	1.55262	0.120515	0.800015
F33E2.2	WBGene00001008	1167.44	0.251005	0.719	0.348938	0.727136	0.999536
F33E2.3	WBGene00009359	4.342	-0.906884	0.666	-1.36175	0.173276	0.800015
F33E2.4	WBGene00009360	1.847	0.87895	0.902	0.974182	0.329966	NA
F33E2.5	WBGene00009361	3159.69	0.242299	0.207	1.17183	0.241265	0.83037
F33E2.6	WBGene00009362	2.087	-0.274165	1.002	-0.273553	0.784428	NA
F33G12.2	WBGene00018014	184.884	-0.422459	0.389	-1.08486	0.277983	0.84812
F33G12.3	WBGene00018015	186.3	-0.895649	0.565	-1.58382	0.113234	0.800015
F33G12.4	WBGene00018016	1294.71	-0.783966	0.601	-1.30381	0.192299	0.80773
F33G12.5	WBGene00018017	1770.49	-0.497089	0.294	-1.68891	0.0912367	0.800015
F33G12.6	WBGene00018018	1166.7	-0.0079442	0.482	-0.01649	0.986844	0.999536
F33G12.7	WBGene00044666	129.991	-0.306393	0.297	-1.03168	0.30222	0.8661
F33H1.1	WBGene00000914	1935.52	0.0960772	0.246	0.389822	0.696668	0.999536
F33H1.2	WBGene00001686	872.098	-1.37812	0.744	-1.853	0.0638829	0.800015
F33H1.3	WBGene00009364	1996.84	-0.353017	0.396	-0.890814	0.373029	0.910379
F33H1.4	WBGene00009365	3118.25	-0.625848	0.396	-1.57874	0.114396	0.800015
F33H1.5	WBGene00005079	0.763	-1.54449	2.104	-0.734208	0.462822	NA
F33H1.6	WBGene00044028	1.675	0.661872	1.771	0.37366	0.708657	NA
F33H12.1	WBGene00018019	1.205	-0.511096	1.432	-0.35683	0.721219	NA
F33H12.2	WBGene00005551	0.282	-1.59296	3.259	-0.488728	0.625035	NA
F33H12.4	WBGene00005586	0.286	-0.869724	2.455	-0.354291	0.723121	NA
F33H12.5	WBGene00005548	0.164	-1.59296	3.259	-0.488728	0.625035	NA
F33H12.6	WBGene00018020	0.989	-0.552678	1.683	-0.328407	0.742604	NA
F33H12.7	WBGene00045457	1.37	2.32713	1.957	1.18897	0.234453	NA
F33H2.1	WBGene00001049	929.51	-0.268935	0.342	-0.78744	0.431024	0.94571
F33H2.2	WBGene00009366	955.527	-0.367228	0.292	-1.25929	0.207927	0.815162
F33H2.3	WBGene00009367	6290.45	-0.156318	0.404	-0.387146	0.698648	0.999536
F33H2.5	WBGene00009368	5259.92	-0.872912	0.527	-1.65583	0.097757	0.800015
F33H2.6	WBGene00009369	373.159	0.139478	0.238	0.58626	0.557701	0.999536
F33H2.7	WBGene00009370	508.553	-0.410838	0.404	-1.01585	0.309701	0.870204
F33H2.8	WBGene00009371	266.772	0.502498	0.699	0.719278	0.471969	0.970913
F34D10.2	WBGene00009372	1095.94	-0.885829	0.585	-1.51422	0.129971	0.800015
F34D10.3	WBGene00009373	83.492	0.262862	0.281	0.935937	0.349306	0.894945
F34D10.4	WBGene00009374	1133.94	-0.678875	0.553	-1.22751	0.21963	0.821328
F34D10.5	WBGene00003033	64.428	0.691341	0.773	0.894446	0.371083	0.908789
F34D10.6	WBGene00009375	293.5	0.0267553	0.731	0.036617	0.97079	0.999536
F34D10.8	WBGene00009377	0.164	-1.59296	3.259	-0.488728	0.625035	NA
F34D10.9	WBGene00045484	8.066	-0.727168	0.514	-1.41558	0.1569	0.800015
F34D6.1	WBGene00018021	387.088	-0.886112	0.657	-1.34882	0.177393	0.801251
F34D6.2	WBGene00018022	0.155	1.02245	3.227	0.316852	0.751356	NA
F34D6.3	WBGene00006318	108.131	0.119862	0.804	0.149083	0.881488	0.999536
F34D6.4	WBGene00018023	18.935	-0.151655	1.031	-0.147076	0.883072	0.999536
F34D6.5	WBGene00005574	0.839	-0.275828	1.379	-0.200047	0.841444	NA
F34D6.6	WBGene00005573	0.693	-1.72053	1.622	-1.06098	0.288698	NA
F34H10.1	WBGene00009378	1.701	-2.48259	1.57	-1.58097	0.113884	NA
F34H10.2	WBGene00009379	3.328	1.33361	0.929	1.43591	0.151027	0.800015
F34H10.3	WBGene00009380	681.043	-0.0810972	0.237	-0.342751	0.731786	0.999536
F34H10.4	WBGene00009381	7.387	-0.529066	0.805	-0.657615	0.510785	0.99073
F35A5.1	WBGene00018024	1148.16	0.130911	1.089	0.120222	0.904308	0.999536
F35A5.2	WBGene00018025	6.765	-0.29615	0.924	-0.320391	0.748672	0.999536
F35A5.3	WBGene00000033	311.541	-0.0006239	1.45	-0.00043	0.999657	0.999981
F35A5.4	WBGene00018026	172.889	0.335887	1.19	0.282246	0.777755	0.999536
F35A5.5	WBGene00018027	38.22	0.268349	0.99	0.271014	0.786381	0.999536
F35A5.8	WBGene00001335	578.758	-0.0196251	0.145	-0.135403	0.892293	0.999536
F35B12.1	WBGene00005975	1.012	0.763124	1.449	0.526814	0.598323	NA
F35B12.10	WBGene00009389	104.386	0.0276962	0.623	0.044478	0.964523	0.999536
F35B12.2	WBGene00000983	4.563	-0.0990208	1.186	-0.083481	0.933469	0.999536
F35B12.3	WBGene00009383	14.889	0.78375	0.82	0.956373	0.338884	0.886952
F35B12.4	WBGene00009384	48.669	-0.335591	0.956	-0.350952	0.725624	0.999536
F35B12.5	WBGene00009385	1441.87	-0.670708	0.488	-1.37337	0.169637	0.800015
F35B12.6	WBGene00009386	17.873	0.250435	0.858	0.291941	0.770332	0.999536
F35B12.7	WBGene00003762	497.775	0.283562	1.05	0.270082	0.787097	0.999536
F35B12.8	WBGene00009387	14.691	0.277097	0.745	0.371941	0.709937	0.999536
F35B12.9	WBGene00009388	25.743	0.268132	1.154	0.232372	0.816249	0.999536
F35B3.1	WBGene00018028	1.299	-1.30744	1.335	-0.979319	0.327423	NA
F35B3.3	WBGene00018030	0.176	1.16934	2.598	0.450042	0.65268	NA
F35B3.4	WBGene00018031	136.026	0.783678	0.919	0.853126	0.39359	0.926276
F35B3.5	WBGene00004121	2637.06	-0.130953	0.22	-0.595757	0.551338	0.999536
F35B3.7	WBGene00018033	169.013	0.329137	0.695	0.473483	0.635868	0.999536
F35C11.1	WBGene00003743	9.451	-0.113151	0.863	-0.13107	0.89572	0.999536
F35C11.2	WBGene00009401	1.301	0.254549	1.132	0.224925	0.822037	NA
F35C11.3	WBGene00009402	0.336	-0.354883	2.465	-0.14399	0.885509	NA
F35C11.4	WBGene00009403	71.105	0.322899	0.645	0.500593	0.616658	0.999536
F35C11.5	WBGene00009404	121.59	0.26602	0.583	0.456284	0.648186	0.999536
F35C11.6	WBGene00009405	32.41	0.0263663	0.614	0.042968	0.965727	0.999536
F35C11.7	WBGene00009406	8.317	-1.21531	1.343	-0.90516	0.365381	0.905476
F35C12.2	WBGene00003569	66.892	0.576503	0.734	0.785053	0.432422	0.947198
F35C12.3	WBGene00009408	176.051	0.192023	1.008	0.190576	0.848858	0.999536
F35C5.1	WBGene00009390	1.182	-2.34839	1.406	-1.67053	0.0948149	NA
F35C5.10	WBGene00009398	69.802	0.285811	1.372	0.208326	0.834974	0.999536
F35C5.11	WBGene00009399	13.168	0.0978898	1.112	0.088012	0.929867	0.999536
F35C5.12	WBGene00009400	2.565	-0.511257	0.743	-0.688091	0.491396	0.97977
F35C5.2	WBGene00005040	1.541	-0.718682	0.941	-0.763391	0.44523	NA
F35C5.5	WBGene00009393	25.566	0.467299	0.903	0.517507	0.604802	0.999536
F35C5.6	WBGene00009394	1032.69	0.575185	0.928	0.620123	0.535177	0.997189
F35C5.7	WBGene00009395	1.459	0.0116065	1.006	0.011542	0.990791	NA
F35C5.8	WBGene00009396	53.632	0.259103	1.001	0.258888	0.795722	0.999536
F35C5.9	WBGene00009397	178.498	0.907067	1.28	0.70872	0.478498	0.973071
F35C8.1	WBGene00018034	0.458	-2.36252	3.162	-0.747228	0.454926	NA
F35C8.2	WBGene00018035	45.273	0.119981	0.831	0.144394	0.885189	0.999536
F35C8.3	WBGene00002177	60.213	0.0996671	1.052	0.094723	0.924535	0.999536
F35C8.4	WBGene00006371	305.022	0.0047485	0.235	0.020233	0.983857	0.999536
F35C8.5	WBGene00018036	58.885	0.677456	1.055	0.641954	0.520903	0.993373
F35C8.6	WBGene00003990	1012.05	0.51922	0.341	1.52443	0.127402	0.800015
F35C8.7	WBGene00018037	1022.47	-0.667552	0.471	-1.41654	0.156619	0.800015
F35C8.8	WBGene00018038	1.787	-0.921698	1.027	-0.897301	0.369559	NA
F35C8.9	WBGene00077784	3.44	0.50951	0.871	0.585166	0.558436	0.999536
F35D11.1	WBGene00018043	8.801	0.327846	1.005	0.326323	0.74418	0.999536
F35D11.10	WBGene00018050	2.102	-1.64529	1.925	-0.854741	0.392695	NA
F35D11.11	WBGene00018051	1938.43	-0.0335968	0.656	-0.051239	0.959135	0.999536
F35D11.2	WBGene00004122	759.377	0.0468919	0.917	0.051139	0.959215	0.999536
F35D11.3	WBGene00018044	105.784	-0.393988	0.309	-1.2738	0.202733	0.812076
F35D11.4	WBGene00018045	96.917	0.0014377	0.282	0.0051	0.995931	0.999981
F35D11.5	WBGene00018046	238.268	0.106084	0.219	0.484419	0.628089	0.999536
F35D11.7	WBGene00018047	0.401	-2.32448	1.87	-1.24318	0.2138	NA
F35D11.8	WBGene00018048	0.477	0.832561	1.547	0.538295	0.590373	NA
F35D11.9	WBGene00018049	0.154	-0.447034	3.26	-0.137114	0.89094	NA
F35D2.1	WBGene00018039	23.217	-1.01991	1.046	-0.974805	0.329657	0.878756
F35D2.2	WBGene00018040	56.648	-0.212729	0.756	-0.281251	0.778518	0.999536
F35D2.3	WBGene00018041	1431.37	0.486846	0.533	0.912572	0.361467	0.902628
F35D2.4	WBGene00018042	89.021	0.318738	1.167	0.27309	0.784784	0.999536
F35D2.5	WBGene00006363	727.885	0.204947	0.889	0.230664	0.817576	0.999536
F35D2.6	WBGene00194916	14.529	0.101311	0.966	0.104836	0.916506	0.999536
F35D6.1	WBGene00001411	546.334	-0.220464	0.167	-1.32037	0.186712	0.806398
F35E12.10	WBGene00009434	10.683	1.70141	0.767	2.21842	0.026526	0.800015
F35E12.2	WBGene00009426	3.938	-0.809602	1.191	-0.679747	0.496665	0.982391
F35E12.3	WBGene00009427	19.092	-0.543821	0.628	-0.865623	0.386697	0.921296
F35E12.4	WBGene00009428	2.031	1.89916	1.09	1.74285	0.0813595	NA
F35E12.5	WBGene00009429	3.292	-1.05081	1.347	-0.780062	0.435354	0.948647
F35E12.6	WBGene00009430	10.159	2.17832	0.875	2.4887	0.0128211	0.800015
F35E12.7	WBGene00009431	22.046	3.11434	1.048	2.97069	0.00297128	0.489238
F35E12.8	WBGene00009432	104.38	2.26608	1.22	1.85749	0.0632415	0.800015
F35E12.9	WBGene00009433	120.219	0.507875	1.117	0.454626	0.649379	0.999536
F35E2.1	WBGene00009409	0.132	-1.55708	3.26	-0.477675	0.632882	NA
F35E2.2	WBGene00009410	48.95	-0.393628	0.459	-0.857086	0.391397	0.925169
F35E2.5	WBGene00009412	27.64	-1.17204	0.731	-1.60277	0.108985	0.800015
F35E2.6	WBGene00009413	1.692	-2.73502	2.16	-1.26644	0.205356	NA
F35E2.8	WBGene00009415	61.189	-1.4089	0.683	-2.06332	0.0390823	0.800015
F35E2.9	WBGene00009416	15.162	-1.62133	0.838	-1.93476	0.0530195	0.800015
F35E8.11	WBGene00000412	5.085	0.515113	0.865	0.59554	0.551482	0.999536
F35E8.12	WBGene00003698	10.734	0.156863	0.609	0.257619	0.796701	0.999536
F35E8.2	WBGene00009418	2.372	1.04715	0.913	1.14694	0.251405	0.833274
F35E8.8	WBGene00001786	34.409	2.01837	0.998	2.02152	0.0432256	0.800015
F35F10.1	WBGene00018052	0.749	-0.57808	1.858	-0.311214	0.755638	NA
F35F10.11	WBGene00018060	73.556	-0.024192	0.292	-0.082753	0.934048	0.999536
F35F10.12	WBGene00018061	141.826	-0.710006	0.34	-2.08815	0.0367843	0.800015
F35F10.2	WBGene00018053	0.162	-0.447034	3.26	-0.137114	0.89094	NA
F35F10.4	WBGene00018054	5.52	-0.499533	0.554	-0.901467	0.36734	0.905955
F35F10.5	WBGene00018055	0.213	-1.87115	3.256	-0.574668	0.565516	NA
F35F10.6	WBGene00018056	0.998	0.748281	1.13	0.662009	0.507965	NA
F35F10.9	WBGene00018058	0.37	-2.41074	2.402	-1.00348	0.315629	NA
F35F11.1	WBGene00018064	1775.17	-0.593643	0.442	-1.34174	0.17968	0.802973
F35F11.2	WBGene00018065	4.885	-1.0294	0.81	-1.27161	0.20351	0.812076
F35F11.3	WBGene00018066	0.514	-0.521054	1.692	-0.30804	0.758052	NA
F35G12.1	WBGene00009439	209.126	-0.247104	0.217	-1.13952	0.254486	0.835564
F35G12.10	WBGene00000206	1826.48	-0.849999	0.613	-1.38748	0.165296	0.800015
F35G12.11	WBGene00009444	707.499	-0.53406	0.474	-1.12574	0.260277	0.837226
F35G12.12	WBGene00009445	374.071	-0.137193	0.173	-0.792427	0.428112	0.94559
F35G12.2	WBGene00009440	4130.86	-0.427657	0.355	-1.2037	0.228705	0.826586
F35G12.3	WBGene00004762	1375.46	-0.498299	0.281	-1.77028	0.0766806	0.800015
F35G12.4	WBGene00009441	1520.67	-0.716622	0.488	-1.46877	0.141896	0.800015
F35G12.5	WBGene00009442	71.071	-0.520717	0.349	-1.4938	0.135228	0.800015
F35G12.6	WBGene00003112	283.042	0.518945	0.702	0.738872	0.459985	0.964283
F35G12.7	WBGene00009443	128.233	-0.489204	0.322	-1.517	0.129266	0.800015
F35G12.8	WBGene00004874	5592.47	-0.651241	0.446	-1.46087	0.144051	0.800015
F35G12.9	WBGene00000145	686.889	-0.668748	0.459	-1.45577	0.145457	0.800015
F35G2.1	WBGene00009435	2168.19	-0.65609	0.357	-1.83608	0.0663462	0.800015
F35G2.2	WBGene00009436	263.266	-0.418642	0.332	-1.25968	0.207787	0.815162
F35G2.3	WBGene00009437	56.75	-1.06967	0.713	-1.49979	0.133668	0.800015
F35G2.4	WBGene00004025	2337.37	0.0138214	0.846	0.016341	0.986962	0.999536
F35G2.5	WBGene00009438	103.566	0.0350435	1.205	0.029092	0.976791	0.999536
F35G8.1	WBGene00018067	17.597	0.238713	1.05	0.227312	0.820181	0.999536
F35G8.2	WBGene00044788	0.69	1.32689	1.936	0.685376	0.493107	NA
F35H10.10	WBGene00018073	2871.67	0.0252544	0.82	0.030795	0.975433	0.999536
F35H10.2	WBGene00018068	3.106	0.37449	1.088	0.344117	0.730759	0.999536
F35H10.3	WBGene00018069	4.548	0.909769	0.644	1.41346	0.157521	0.800015
F35H10.4	WBGene00006914	2175.5	0.441004	1.145	0.384991	0.700244	0.999536
F35H10.5	WBGene00018070	335.201	-0.488369	0.473	-1.03309	0.301562	0.865552
F35H10.6	WBGene00018071	182.244	-0.0910766	0.383	-0.238014	0.81187	0.999536
F35H10.7	WBGene00018072	242.768	-0.380917	0.276	-1.37846	0.168061	0.800015
F35H12.1	WBGene00018074	51.32	-0.0663193	1.036	-0.064027	0.948949	0.999536
F35H12.2	WBGene00018075	817.837	-0.177276	0.115	-1.54791	0.121644	0.800015
F35H12.3	WBGene00004769	1180.86	-0.283503	0.242	-1.16938	0.242251	0.83037
F35H12.4	WBGene00018076	301.992	-0.411395	0.228	-1.80086	0.0717241	0.800015
F35H12.5	WBGene00018077	156.021	0.1265	0.206	0.614775	0.538703	0.998758
F35H12.6	WBGene00018078	68.506	0.123558	1.114	0.110908	0.911689	0.999536
F35H12.7	WBGene00018079	8.487	0.687441	0.897	0.766022	0.443663	0.953921
F35H8.2	WBGene00009447	15.624	0.271734	0.357	0.760983	0.446667	0.955202
F35H8.3	WBGene00009448	1009.82	-0.493195	0.413	-1.19295	0.23289	0.83037
F35H8.4	WBGene00009449	0.445	-2.38726	1.884	-1.267	0.205157	NA
F35H8.5	WBGene00001368	1063.19	0.124805	0.549	0.227507	0.82003	0.999536
F35H8.6	WBGene00009450	547.367	-0.0955922	0.168	-0.568427	0.569745	0.999536
F35H8.7	WBGene00006938	206.331	-1.26721	0.755	-1.67872	0.0932075	0.800015
F36A2.1	WBGene00009451	2647.33	-0.333622	0.347	-0.961376	0.336363	0.884102
F36A2.10	WBGene00009457	2.722	-0.484597	0.744	-0.650908	0.515106	0.993124
F36A2.11	WBGene00009458	0.253	-0.871623	3.259	-0.267418	0.789148	NA
F36A2.12	WBGene00009459	1.628	-3.52827	1.683	-2.09636	0.0360503	NA
F36A2.13	WBGene00009460	10342.2	-0.768785	0.433	-1.77586	0.0757563	0.800015
F36A2.14	WBGene00023490	1.56	-2.96938	2.535	-1.17131	0.241475	NA
F36A2.2	WBGene00009452	713.527	-0.230619	0.289	-0.798041	0.424847	0.943354
F36A2.3	WBGene00009453	316.336	-0.114556	0.213	-0.536883	0.591349	0.999536
F36A2.4	WBGene00006682	39.084	-0.0726066	0.864	-0.083988	0.933066	0.999536
F36A2.6	WBGene00004484	10732.7	0.324521	0.399	0.812968	0.416236	0.939703
F36A2.7	WBGene00009454	7647.11	0.0163491	0.293	0.055714	0.95557	0.999536
F36A2.8	WBGene00009455	323.548	0.0440337	0.231	0.190657	0.848794	0.999536
F36A2.9	WBGene00009456	1132.97	-0.482469	0.395	-1.22106	0.222064	0.822179
F36A4.1	WBGene00018080	0.113	0.603101	3.247	0.185721	0.852664	NA
F36A4.10	WBGene00000611	429.785	-0.0339923	0.915	-0.037154	0.970362	0.999536
F36A4.11	WBGene00018086	0.446	-2.57796	1.851	-1.39311	0.163586	NA
F36A4.14	WBGene00003668	153.24	-0.551595	0.396	-1.39235	0.163815	0.800015
F36A4.2	WBGene00018081	0.297	-1.59296	3.259	-0.488728	0.625035	NA
F36A4.3	WBGene00018082	0.293	-1.21571	1.991	-0.610569	0.541485	NA
F36A4.4	WBGene00018083	1.723	-2.99359	1.279	-2.34032	0.019267	NA
F36A4.5	WBGene00018084	1.716	-1.02879	1.01	-1.01844	0.308468	NA
F36A4.6	WBGene00000610	65.978	-0.311485	0.86	-0.36239	0.71706	0.999536
F36A4.7	WBGene00000123	15190	-0.680496	0.466	-1.46175	0.14381	0.800015
F36A4.8	WBGene00018085	242.626	-0.335785	0.272	-1.23226	0.217854	0.820993
F36D1.1	WBGene00009461	402.079	-0.0618487	0.115	-0.535514	0.592294	0.999536
F36D1.2	WBGene00009462	0.72	0.300055	1.662	0.180495	0.856764	NA
F36D1.3	WBGene00005710	1.777	0.310551	1.1	0.282409	0.77763	NA
F36D1.4	WBGene00009463	0.124	-0.447034	3.26	-0.137114	0.89094	NA
F36D1.6	WBGene00009465	0.409	1.73338	1.741	0.99556	0.319464	NA
F36D1.7	WBGene00009466	1.693	-0.452088	1.245	-0.363143	0.716498	NA
F36D1.8	WBGene00009467	11.29	0.0495123	0.911	0.05437	0.95664	0.999536
F36D1.9	WBGene00009468	73.622	0.146785	0.292	0.503045	0.614933	0.999536
F36D3.1	WBGene00009469	731.54	-0.649899	0.417	-1.55968	0.118835	0.800015
F36D3.10	WBGene00009474	0.246	-1.98	3.253	-0.608645	0.54276	NA
F36D3.13	WBGene00005781	0.316	-0.0279707	2.53	-0.011057	0.991178	NA
F36D3.2	WBGene00003644	21.558	-0.0886611	0.653	-0.135841	0.891947	0.999536
F36D3.3	WBGene00005654	2.943	-1.03721	1.046	-0.991501	0.321441	0.87637
F36D3.4	WBGene00009470	0.739	-3.20949	3.075	-1.04359	0.296676	NA
F36D3.5	WBGene00009471	0.659	-0.841013	1.956	-0.429943	0.667237	NA
F36D3.6	WBGene00005353	1.477	-1.0756	1.693	-0.635424	0.525152	NA
F36D3.8	WBGene00009473	2.094	-0.0412497	0.879	-0.046904	0.96259	NA
F36D3.9	WBGene00000782	5.415	-1.32849	0.961	-1.38172	0.167059	0.800015
F36D4.1	WBGene00018087	1.304	0.900407	1.233	0.730532	0.465065	NA
F36D4.2	WBGene00018088	233.059	0.0692329	0.289	0.239603	0.810638	0.999536
F36D4.3	WBGene00002036	1833.09	-0.368896	0.151	-2.44189	0.0146108	0.800015
F36D4.4	WBGene00018089	9.48	0.209911	0.89	0.235894	0.813515	0.999536
F36D4.5	WBGene00018090	3309.69	0.0293622	0.234	0.125234	0.900338	0.999536
F36D4.6	WBGene00018091	0.242	0.476117	2.59	0.183862	0.854122	NA
F36D4.7	WBGene00044555	1.142	0.319682	1.734	0.184324	0.85376	NA
F36F12.1	WBGene00018092	208.885	0.0395668	1.297	0.030495	0.975672	0.999536
F36F12.2	WBGene00018093	0.186	0.194341	2.634	0.073785	0.941182	NA
F36F12.3	WBGene00018094	7.847	0.237444	0.616	0.38523	0.700067	0.999536
F36F12.4	WBGene00018095	23.835	-0.51804	0.586	-0.883462	0.376987	0.913758
F36F12.5	WBGene00018096	0.277	-0.227769	2.527	-0.090143	0.928174	NA
F36F12.8	WBGene00018099	351.132	-0.962769	0.68	-1.41623	0.156707	0.800015
F36F2.1	WBGene00009475	113.836	0.0022846	1.128	0.002025	0.998385	0.999981
F36F2.2	WBGene00009476	26.523	0.338323	0.778	0.434725	0.663762	0.999536
F36F2.3	WBGene00009477	4930.13	-0.567397	0.444	-1.27701	0.201597	0.811593
F36F2.4	WBGene00009478	1166.61	-0.0322913	0.226	-0.142936	0.886341	0.999536
F36F2.5	WBGene00006525	37.385	0.0480816	0.59	0.08147	0.935068	0.999536
F36F2.6	WBGene00009479	1457.32	-0.683892	0.467	-1.46478	0.14298	0.800015
F36F2.7	WBGene00009480	2.686	0.639157	1.134	0.563434	0.573139	0.999536
F36F2.8	WBGene00009481	1.858	1.23279	0.973	1.26652	0.205326	NA
F36G3.1	WBGene00009482	539.075	0.0923446	0.685	0.134836	0.892741	0.999536
F36G3.2	WBGene00009483	194.98	-0.203341	0.229	-0.889154	0.37392	0.910919
F36G3.3	WBGene00009484	2.934	-0.0253708	0.765	-0.033183	0.973528	0.999536
F36G9.11	WBGene00009487	0.423	-1.30916	1.92	-0.681807	0.495361	NA
F36G9.12	WBGene00009488	2.109	-2.20232	1.109	-1.9862	0.0470106	NA
F36G9.13	WBGene00009489	0.37	0.476775	1.94	0.245822	0.80582	NA
F36G9.14	WBGene00009490	6.15	0.880331	0.793	1.11049	0.266787	0.84049
F36G9.15	WBGene00009491	0.129	-0.447034	3.26	-0.137114	0.89094	NA
F36G9.3	WBGene00009485	0.435	-1.30897	1.915	-0.68348	0.494303	NA
F36G9.7	WBGene00009486	0.326	-1.59296	3.259	-0.488728	0.625035	NA
F36G9.9	WBGene00005514	0.351	1.10185	1.79	0.615697	0.538094	NA
F36H1.1	WBGene00001426	2635.04	0.199455	0.126	1.58628	0.112677	0.800015
F36H1.10	WBGene00009495	13.347	0.45746	0.869	0.526704	0.598399	0.999536
F36H1.11	WBGene00009496	295.727	0.282717	1.033	0.273674	0.784335	0.999536
F36H1.2	WBGene00006490	919.701	-0.0327743	0.299	-0.109621	0.91271	0.999536
F36H1.3	WBGene00009492	6.85	-0.10127	0.445	-0.227715	0.819867	0.999536
F36H1.4	WBGene00002992	415.886	-0.842561	0.463	-1.81978	0.0687927	0.800015
F36H1.5	WBGene00009493	6.782	0.728584	0.664	1.09763	0.272365	0.843615
F36H1.6	WBGene00000109	1792.45	0.159336	0.71	0.224322	0.822507	0.999536
F36H1.9	WBGene00009494	0.647	1.45687	1.324	1.10062	0.271061	NA
F36H12.1	WBGene00018117	50.617	0.223893	0.521	0.429729	0.667393	0.999536
F36H12.14	WBGene00018127	0.257	-0.869876	2.499	-0.348098	0.727767	NA
F36H12.15	WBGene00018128	1.799	-0.988653	0.88	-1.1236	0.261184	NA
F36H12.16	WBGene00018129	1.405	-1.87122	1.376	-1.35958	0.173963	NA
F36H12.17	WBGene00018130	1.476	-0.0703364	0.892	-0.078835	0.937164	NA
F36H12.2	WBGene00018118	33.968	-0.214009	0.394	-0.542769	0.587289	0.999536
F36H12.3	WBGene00018119	1.239	-3.95889	2.367	-1.67253	0.0944196	NA
F36H12.4	WBGene00018120	1.804	-4.47625	3.028	-1.47849	0.139277	NA
F36H12.5	WBGene00018121	0.973	-2.79015	2.423	-1.15148	0.249534	NA
F36H12.7	WBGene00003426	0.728	-2.34928	2.4	-0.979051	0.327555	NA
F36H2.1	WBGene00009498	2566.54	-0.259556	0.169	-1.53437	0.124939	0.800015
F36H2.2	WBGene00009499	1154.58	-0.700198	0.511	-1.36941	0.170871	0.800015
F36H2.3	WBGene00009500	247.823	0.0755576	0.898	0.084105	0.932973	0.999536
F36H2.5	WBGene00044404	78.535	-0.0190452	0.972	-0.019586	0.984374	0.999536
F36H2.6	WBGene00194653	0.083	0.464718	3.25	0.142976	0.886309	NA
F36H5.1	WBGene00018100	85.195	0.206895	1.182	0.174967	0.861106	0.999536
F36H5.10	WBGene00018108	71.423	-0.344818	0.246	-1.40328	0.160534	0.800015
F36H5.11	WBGene00018109	134.441	-0.460973	0.545	-0.845053	0.398081	0.929243
F36H5.2	WBGene00018101	60.824	-0.162189	0.748	-0.216941	0.828254	0.999536
F36H5.3	WBGene00018102	29.695	-0.230332	0.388	-0.594342	0.552284	0.999536
F36H5.4	WBGene00018103	408.409	-0.141911	0.343	-0.413434	0.679289	0.999536
F36H5.5	WBGene00018104	209.751	-1.21814	0.687	-1.77261	0.0762937	0.800015
F36H5.6	WBGene00018105	0.145	-0.447034	3.26	-0.137114	0.89094	NA
F36H5.8	WBGene00018106	211.057	-0.593884	0.495	-1.20016	0.230077	0.827581
F36H5.9	WBGene00018107	4.405	-1.3921	1.137	-1.22417	0.220887	0.821954
F36H9.1	WBGene00018110	3.577	0.202177	1.422	0.142155	0.886957	0.999536
F36H9.2	WBGene00018111	13.427	1.36728	0.766	1.78422	0.0743883	0.800015
F36H9.3	WBGene00000976	2456.04	-0.773446	0.387	-1.99743	0.0457785	0.800015
F36H9.4	WBGene00018112	0.883	-0.325337	1.407	-0.231291	0.817089	NA
F36H9.5	WBGene00018113	209.001	0.426511	0.735	0.580614	0.5615	0.999536
F36H9.6	WBGene00018114	2.037	-0.345444	0.984	-0.351157	0.725471	NA
F36H9.7	WBGene00018115	86.958	0.446052	0.84	0.530731	0.595605	0.999536
F36H9.8	WBGene00018116	2.866	0.0375055	0.84	0.044659	0.964379	0.999536
F37A4.1	WBGene00018131	1316	-0.0446908	0.145	-0.307174	0.758711	0.999536
F37A4.2	WBGene00018132	26.252	-0.735902	0.63	-1.16812	0.242758	0.83037
F37A4.3	WBGene00018133	147.924	0.694971	0.957	0.726323	0.467641	0.967737
F37A4.4	WBGene00018134	39.352	-0.510415	0.388	-1.31434	0.188731	0.806925
F37A4.5	WBGene00018135	31.09	-3.13933	1.12	-2.80376	0.005051	0.578082
F37A4.6	WBGene00018136	18.644	-0.0236118	0.871	-0.027115	0.978368	0.999536
F37A4.7	WBGene00004316	195.826	0.0460079	0.852	0.05399	0.956943	0.999536
F37A4.8	WBGene00002169	4672.77	-0.702132	0.523	-1.34158	0.179733	0.802973
F37A4.9	WBGene00018137	1509.23	-0.790155	0.574	-1.376	0.16882	0.800015
F37A8.1	WBGene00009501	0.977	0.613991	1.233	0.497791	0.618632	NA
F37A8.2	WBGene00009502	1.526	-2.63715	1.451	-1.81767	0.0691143	NA
F37A8.4	WBGene00003748	77.198	0.512594	0.953	0.538009	0.590571	0.999536
F37A8.5	WBGene00009503	195.772	0.0873113	1.104	0.079091	0.93696	0.999536
F37B1.1	WBGene00001772	11.794	-0.41394	0.584	-0.709293	0.478143	0.973019
F37B1.2	WBGene00001760	18.85	-1.19221	0.742	-1.606	0.108274	0.800015
F37B1.3	WBGene00001762	2.318	-0.562989	0.81	-0.695173	0.486947	0.97845
F37B1.4	WBGene00001763	11.325	-0.0165681	0.531	-0.031222	0.975092	0.999536
F37B1.5	WBGene00001764	216.556	-1.04818	0.698	-1.50198	0.133102	0.800015
F37B1.6	WBGene00001765	2.435	-1.21535	1.056	-1.15118	0.249657	0.833259
F37B1.7	WBGene00001766	0.882	-1.34208	1.392	-0.96387	0.335111	NA
F37B1.8	WBGene00001767	309.089	1.48302	0.854	1.73755	0.0822897	0.800015
F37B12.1	WBGene00009504	40.812	0.139657	0.721	0.193653	0.846447	0.999536
F37B12.2	WBGene00001527	1198.5	-0.364822	0.178	-2.05435	0.0399422	0.800015
F37B12.3	WBGene00009505	840.025	-0.389866	0.398	-0.980667	0.326757	0.877371
F37B4.1	WBGene00005344	1.338	-0.879265	1.069	-0.822221	0.410951	NA
F37B4.10	WBGene00018140	453.586	-0.269564	0.328	-0.820652	0.411844	0.937622
F37B4.12	WBGene00006104	0.567	-1.85544	1.607	-1.15486	0.248147	NA
F37B4.13	WBGene00005447	6.256	-0.673203	0.694	-0.969685	0.332204	0.879601
F37B4.14	WBGene00044523	0.418	-1.54368	1.904	-0.810962	0.417387	NA
F37B4.2	WBGene00002055	249.185	-0.69666	1.17	-0.59543	0.551556	0.999536
F37B4.5	WBGene00005476	0.648	-2.98376	2.339	-1.27566	0.202075	NA
F37B4.6	WBGene00005448	0.151	0.821737	3.239	0.253691	0.799734	NA
F37B4.7	WBGene00018138	115.81	0.878587	0.957	0.918301	0.358461	0.90062
F37C12.1	WBGene00018149	1165.63	-0.286515	0.357	-0.802543	0.422239	0.942173
F37C12.10	WBGene00018153	0.701	-1.24337	1.747	-0.711744	0.476623	NA
F37C12.11	WBGene00004490	4456.73	-0.0510696	0.552	-0.092573	0.926242	0.999536
F37C12.12	WBGene00003176	10.292	0.529152	0.985	0.536985	0.591278	0.999536
F37C12.13	WBGene00018154	777.636	-0.156641	0.231	-0.677725	0.497946	0.98322
F37C12.14	WBGene00018155	0.613	-0.459861	2.033	-0.226172	0.821067	NA
F37C12.18	WBGene00044005	0.937	0.226782	1.138	0.199363	0.841979	NA
F37C12.2	WBGene00018150	1074.18	-0.0178673	0.297	-0.060158	0.95203	0.999536
F37C12.21	WBGene00194742	1.269	0.0023644	0.946	0.002499	0.998006	NA
F37C12.3	WBGene00018151	968.783	-0.2858	0.289	-0.98902	0.322653	0.87637
F37C12.4	WBGene00004450	14936.5	0.304651	0.46	0.662512	0.507643	0.989001
F37C12.7	WBGene00018152	4022	-0.0041435	0.288	-0.0144	0.988511	0.999536
F37C12.9	WBGene00004483	8890.33	0.571733	0.433	1.32143	0.186359	0.806398
F37C4.1	WBGene00018141	0.399	-0.068158	2.43	-0.02805	0.977622	NA
F37C4.2	WBGene00018142	0.823	-0.75859	1.317	-0.575807	0.564746	NA
F37C4.3	WBGene00018143	1.061	-0.73761	1.373	-0.537186	0.591139	NA
F37C4.4	WBGene00018144	291.984	0.517297	0.688	0.751599	0.452292	0.958461
F37C4.5	WBGene00018145	873.106	-0.426174	0.221	-1.93141	0.0534322	0.800015
F37C4.6	WBGene00018146	632.741	-0.848088	0.527	-1.60988	0.107425	0.800015
F37D6.1	WBGene00009507	1579.56	-0.931589	0.567	-1.64414	0.100147	0.800015
F37D6.2	WBGene00009508	1843.74	-0.563347	0.385	-1.46469	0.143005	0.800015
F37D6.3	WBGene00009509	18.039	0.375033	0.479	0.783513	0.433326	0.947424
F37D6.4	WBGene00009510	20.132	-0.99258	0.646	-1.53624	0.124479	0.800015
F37D6.6	WBGene00006445	233.965	-0.0286845	0.558	-0.051427	0.958985	0.999536
F37E3.1	WBGene00018156	2923.9	-0.6233	0.502	-1.24057	0.214764	0.820993
F37E3.2	WBGene00018157	3.459	0.798717	0.938	0.851493	0.394496	0.926276
F37E3.3	WBGene00018158	0.235	-0.871623	3.259	-0.267418	0.789148	NA
F37F2.2	WBGene00018159	510.961	0.373314	0.234	1.59813	0.110014	0.800015
F37F2.3	WBGene00001773	3.333	-0.608016	0.705	-0.862772	0.388263	0.922506
F37H8.1	WBGene00003046	151.174	-0.0403957	0.176	-0.229865	0.818197	0.999536
F37H8.2	WBGene00009511	46.374	0.119137	0.638	0.186693	0.851901	0.999536
F37H8.3	WBGene00009512	24.807	0.717882	0.517	1.38903	0.164824	0.800015
F37H8.4	WBGene00009513	9.314	0.227827	0.479	0.475594	0.634363	0.999536
F37H8.5	WBGene00009514	918.394	0.250372	0.369	0.679013	0.497129	0.982444
F37H8.6	WBGene00194955	0.8	1.15614	1.499	0.7715	0.44041	NA
F37H8.7	WBGene00194956	17.763	-0.432402	0.566	-0.764271	0.444706	0.954052
F38A1.1	WBGene00009515	17.58	0.39891	0.896	0.444985	0.65633	0.999536
F38A1.10	WBGene00009523	7.707	0.367532	0.819	0.448644	0.653688	0.999536
F38A1.11	WBGene00009524	0.898	-1.21933	1.195	-1.02049	0.307495	NA
F38A1.13	WBGene00009525	2.139	0.908528	1.036	0.877125	0.380419	NA
F38A1.14	WBGene00009526	4.559	-0.325484	0.974	-0.334254	0.738188	0.999536
F38A1.15	WBGene00044908	6.311	-0.469215	0.646	-0.726748	0.467381	0.967601
F38A1.4	WBGene00009517	1.867	1.1889	0.878	1.35416	0.175687	NA
F38A1.5	WBGene00009518	20.892	-1.73526	0.972	-1.78439	0.0743609	0.800015
F38A1.6	WBGene00009519	0.236	0.571913	2.493	0.229397	0.81856	NA
F38A1.7	WBGene00009520	0.323	-0.869576	2.414	-0.360222	0.718681	NA
F38A1.8	WBGene00009521	1405.71	-0.162184	0.185	-0.875868	0.381102	0.917359
F38A1.9	WBGene00009522	10.567	-0.165781	0.829	-0.200085	0.841414	0.999536
F38A3.1	WBGene00000657	10.403	0.204943	1.532	0.133789	0.893569	0.999536
F38A3.2	WBGene00004300	5701.4	0.0286038	1.192	0.024001	0.980852	0.999536
F38A5.1	WBGene00018160	834.788	-0.114041	0.119	-0.957563	0.338283	0.886319
F38A5.10	WBGene00018167	0.233	-0.447034	3.26	-0.137114	0.89094	NA
F38A5.12	WBGene00018169	0.176	-0.447034	3.26	-0.137114	0.89094	NA
F38A5.13	WBGene00001029	3945.96	-0.756972	0.535	-1.41483	0.157118	0.800015
F38A5.2	WBGene00018161	1324.5	-0.0991548	0.143	-0.694622	0.487292	0.978456
F38A5.3	WBGene00002274	72.012	0.900542	1.046	0.860699	0.389404	0.923313
F38A5.7	WBGene00018164	3330.67	-0.329609	0.445	-0.74042	0.459045	0.963801
F38A5.8	WBGene00018165	0.529	0.0326707	1.386	0.023576	0.981191	NA
F38A5.9	WBGene00018166	0.355	0.246192	1.891	0.130203	0.896406	NA
F38A6.1	WBGene00004013	3112.52	0.126938	0.23	0.552048	0.580916	0.999536
F38A6.2	WBGene00001248	264.719	0.343052	0.943	0.363934	0.715908	0.999536
F38A6.3	WBGene00001851	6446.29	0.337653	0.264	1.27884	0.200953	0.811031
F38A6.4	WBGene00009528	148.531	0.906057	1.014	0.893579	0.371547	0.909083
F38A6.5	WBGene00086569	6.078	0.503439	1.048	0.480429	0.630922	0.999536
F38B2.1	WBGene00002050	1220.55	0.0717013	1.054	0.068042	0.945752	0.999536
F38B2.2	WBGene00009529	14.83	0.313057	1.027	0.304795	0.760522	0.999536
F38B2.3	WBGene00009530	12.388	-0.282047	0.993	-0.284021	0.776394	0.999536
F38B2.4	WBGene00009531	299.861	0.184146	0.297	0.621063	0.534558	0.997189
F38B2.6	WBGene00194663	1.812	-0.809793	1.063	-0.762078	0.446014	NA
F38B6.1	WBGene00018171	21.293	0.957752	0.986	0.970967	0.331565	0.879378
F38B6.2	WBGene00018172	0.235	-0.447034	3.26	-0.137114	0.89094	NA
F38B6.3	WBGene00018173	22.486	0.453428	0.727	0.62402	0.532614	0.997189
F38B6.4	WBGene00018174	113.721	-0.440476	0.866	-0.508555	0.611064	0.999536
F38B6.5	WBGene00000745	168.828	0.123213	1.273	0.096811	0.922877	0.999536
F38B6.6	WBGene00018175	268.402	0.274364	0.834	0.328796	0.74231	0.999536
F38B6.7	WBGene00018176	38.655	0.205037	1.081	0.189689	0.849553	0.999536
F38B6.8	WBGene00044575	1.097	1.00831	1.144	0.881219	0.378199	NA
F38B7.1	WBGene00009532	2187.59	0.423303	1.107	0.382378	0.702181	0.999536
F38B7.10	WBGene00077536	9.334	0.747041	0.779	0.95945	0.337332	0.885549
F38B7.11	WBGene00189933	4.166	1.93667	0.894	2.16541	0.0303564	0.800015
F38B7.2	WBGene00009533	85.33	-0.0973816	1.054	-0.09238	0.926396	0.999536
F38B7.3	WBGene00009534	644.045	-0.123159	0.11	-1.12257	0.261622	0.838026
F38B7.4	WBGene00005976	0.945	0.356989	1.101	0.324332	0.745687	NA
F38B7.5	WBGene00001110	131.412	-0.748812	0.433	-1.72981	0.083665	0.800015
F38B7.7	WBGene00005977	0.246	0.0525244	3.25	0.01616	0.987107	NA
F38C2.2	WBGene00001961	11.478	-0.0487755	0.684	-0.071338	0.943129	0.999536
F38C2.4	WBGene00009536	5.143	-0.33837	1.176	-0.287769	0.773524	0.999536
F38C2.5	WBGene00009537	295.168	-1.41099	0.758	-1.8618	0.062632	0.800015
F38C2.7	WBGene00009539	206.274	-1.13323	0.717	-1.58087	0.113909	0.800015
F38C2.8	WBGene00009540	0.512	0.0828918	2.017	0.041104	0.967213	NA
F38E1.3	WBGene00018178	0.462	-2.46648	2.379	-1.03673	0.299862	NA
F38E1.5	WBGene00001664	29.19	0.448479	0.815	0.550381	0.582058	0.999536
F38E1.6	WBGene00018179	0.382	-0.362121	2.014	-0.179786	0.85732	NA
F38E1.7	WBGene00003395	1848.6	-0.56364	0.509	-1.10782	0.267938	0.840954
F38E1.8	WBGene00018180	0.393	-2.46432	2.401	-1.02632	0.304742	NA
F38E1.9	WBGene00018181	854.045	0.0221461	0.217	0.102006	0.918752	0.999536
F38E11.1	WBGene00002012	90.368	0.342731	1.078	0.317953	0.750521	0.999536
F38E11.12	WBGene00000563	10.162	-0.441759	0.957	-0.461673	0.644316	0.999536
F38E11.13	WBGene00044248	34.251	0.244708	0.725	0.337393	0.735821	0.999536
F38E11.2	WBGene00002013	4.135	1.50596	0.758	1.9867	0.0469562	0.800015
F38E11.3	WBGene00000775	168.988	0.112141	0.372	0.301592	0.762963	0.999536
F38E11.4	WBGene00009541	106.739	0.101601	0.95	0.106909	0.914861	0.999536
F38E11.5	WBGene00009542	5389.49	0.0228152	0.136	0.167651	0.866858	0.999536
F38E11.6	WBGene00009543	26.173	0.0192789	0.571	0.033777	0.973055	0.999536
F38E11.7	WBGene00006949	22.705	-0.333048	1.02	-0.326549	0.744009	0.999536
F38E11.9	WBGene00009544	71.366	0.428916	0.286	1.50196	0.133106	0.800015
F38E9.1	WBGene00018184	190.491	-0.480558	0.325	-1.47966	0.138965	0.800015
F38E9.2	WBGene00003555	265.396	0.0069001	0.499	0.01382	0.988973	0.999536
F38E9.4	WBGene00018186	0.267	0.892184	1.957	0.455818	0.648521	NA
F38E9.5	WBGene00018187	2844.79	0.296239	0.403	0.735676	0.461928	0.964963
F38E9.6	WBGene00018188	12.36	0.0046465	1.008	0.00461	0.996322	0.999981
F38G1.1	WBGene00000484	124.003	0.321451	1.196	0.268781	0.788098	0.999536
F38G1.2	WBGene00001185	21.321	0.321039	0.691	0.464319	0.642419	0.999536
F38G1.3	WBGene00044556	70.278	0.472462	0.95	0.49728	0.618992	0.999536
F38H12.3	WBGene00018189	124.805	-0.358145	0.524	-0.683619	0.494216	0.980918
F38H12.5	WBGene00018190	0.379	0.522083	1.945	0.268461	0.788344	NA
F38H4.10	WBGene00009551	489.238	-0.0249752	0.165	-0.151443	0.879627	0.999536
F38H4.2	WBGene00009546	269.298	-0.658408	0.551	-1.19508	0.232055	0.82982
F38H4.3	WBGene00009547	107.967	-0.156076	0.789	-0.19783	0.843178	0.999536
F38H4.4	WBGene00009548	2.407	-1.78364	1.205	-1.48006	0.138856	0.800015
F38H4.7	WBGene00006415	1119.53	-0.348878	0.237	-1.46994	0.141578	0.800015
F38H4.8	WBGene00001151	173.525	-0.175127	0.264	-0.662888	0.507402	0.988717
F38H4.9	WBGene00002363	9028.96	-0.0086514	0.324	-0.026696	0.978702	0.999536
F39B1.1	WBGene00009552	1390.44	-0.311448	0.17	-1.83309	0.0667891	0.800015
F39B2.1	WBGene00009553	5421.46	-0.325952	0.418	-0.779774	0.435524	0.948647
F39B2.10	WBGene00001030	6202.43	-0.195028	0.292	-0.667547	0.504423	0.987333
F39B2.11	WBGene00009559	740.71	0.204156	0.25	0.816638	0.414136	0.938439
F39B2.2	WBGene00006730	1199.14	-0.0525163	0.31	-0.169278	0.865578	0.999536
F39B2.3	WBGene00009554	261.137	-0.541611	0.431	-1.25671	0.20886	0.815725
F39B2.4	WBGene00006349	3136.64	-0.355199	0.341	-1.04018	0.298255	0.863758
F39B2.5	WBGene00009556	243.936	0.162365	0.27	0.602076	0.547124	0.999536
F39B2.6	WBGene00004495	7204.77	0.390413	0.363	1.07608	0.281893	0.851363
F39B2.7	WBGene00009557	117.353	-0.246256	0.187	-1.3158	0.188241	0.806654
F39B2.8	WBGene00009558	288.169	0.0510746	0.628	0.081359	0.935157	0.999536
F39B3.2	WBGene00018191	53.206	0.20004	0.289	0.69237	0.488705	0.978546
F39C12.1	WBGene00018193	4295.28	-0.194872	0.124	-1.56838	0.116791	0.800015
F39C12.2	WBGene00000072	114.709	0.185987	0.512	0.363501	0.716231	0.999536
F39C12.3	WBGene00006640	1231.91	0.178249	0.661	0.269755	0.787349	0.999536
F39C12.4	WBGene00044568	25.186	0.271583	1.158	0.234489	0.814606	0.999536
F39D8.1	WBGene00004123	365.42	-0.0261508	1.208	-0.021652	0.982726	0.999536
F39D8.2	WBGene00009560	199.997	0.246748	0.176	1.4023	0.160825	0.800015
F39D8.3	WBGene00009561	102.426	0.118774	0.856	0.138766	0.889635	0.999536
F39D8.4	WBGene00003532	80.214	0.152427	0.983	0.155089	0.876751	0.999536
F39E9.1	WBGene00018194	15.835	0.61369	0.558	1.09935	0.271614	0.843615
F39E9.11	WBGene00018200	0.435	0.288249	2.357	0.12228	0.902677	NA
F39E9.12	WBGene00018201	0.206	1.37451	3.202	0.429237	0.667751	NA
F39E9.2	WBGene00018195	3.876	-0.314371	0.932	-0.337291	0.735898	0.999536
F39E9.22	WBGene00195075	3.832	0.349513	0.796	0.439213	0.660507	0.999536
F39E9.4	WBGene00018196	0.87	-2.70142	1.945	-1.38911	0.164798	NA
F39E9.6	WBGene00018198	0.317	-0.869557	2.409	-0.36098	0.718115	NA
F39E9.7	WBGene00018199	79.981	-0.490804	0.488	-1.00666	0.3141	0.872762
F39F10.2	WBGene00018202	1.91	-1.45562	1.108	-1.31388	0.188887	NA
F39F10.3	WBGene00018203	144.739	-1.7297	0.834	-2.07501	0.0379852	0.800015
F39F10.4	WBGene00018204	227.559	-1.41288	0.815	-1.73459	0.0828134	0.800015
F39G3.1	WBGene00018206	102.881	0.0333375	0.295	0.112842	0.910156	0.999536
F39G3.2	WBGene00018207	153.616	0.057237	0.152	0.376956	0.706206	0.999536
F39G3.3	WBGene00018208	966.345	-0.0830051	0.293	-0.282912	0.777244	0.999536
F39G3.4	WBGene00018209	0.267	0.892184	1.957	0.455818	0.648521	NA
F39G3.5	WBGene00018210	126.686	0.248914	0.632	0.393928	0.693634	0.999536
F39G3.6	WBGene00018211	6.082	1.20131	0.69	1.74191	0.081525	0.800015
F39G3.7	WBGene00004195	188.537	-0.0582654	0.184	-0.317077	0.751185	0.999536
F39G3.8	WBGene00006570	84.708	-0.147514	0.475	-0.310455	0.756215	0.999536
F39H11.1	WBGene00009565	970.95	-0.310586	0.344	-0.901813	0.367156	0.905955
F39H11.2	WBGene00006577	2480.86	-0.278883	0.424	-0.657178	0.511066	0.99073
F39H11.3	WBGene00000409	1199.86	-0.250114	0.256	-0.976015	0.329057	0.878756
F39H11.5	WBGene00003953	1751.99	-0.691712	0.598	-1.15699	0.247278	0.83167
F39H12.1	WBGene00018212	311.007	-0.149279	0.226	-0.661436	0.508333	0.9891
F39H12.2	WBGene00018213	28.898	0.218671	0.688	0.317647	0.750753	0.999536
F39H12.3	WBGene00018214	192.405	0.200906	1.124	0.178665	0.858201	0.999536
F39H12.4	WBGene00018215	1384.84	0.0709812	0.501	0.141686	0.887328	0.999536
F39H2.1	WBGene00009562	50.166	0.329874	0.774	0.426022	0.670092	0.999536
F39H2.2	WBGene00000890	689.779	-0.417745	0.443	-0.942462	0.345956	0.893002
F39H2.3	WBGene00009563	253.061	-0.530744	0.413	-1.28559	0.198585	0.809598
F39H2.4	WBGene00006377	93.495	-0.0054979	0.344	-0.015986	0.987246	0.999536
F39H2.5	WBGene00045237	202.693	-1.09058	0.587	-1.85857	0.063088	0.800015
F40A3.1	WBGene00018216	335.512	0.588194	1.015	0.57954	0.562225	0.999536
F40A3.2	WBGene00018217	262.722	0.403185	1.179	0.341893	0.732432	0.999536
F40A3.3	WBGene00018218	863.619	-0.472435	0.305	-1.54978	0.121193	0.800015
F40A3.4	WBGene00018219	113.414	0.135665	0.829	0.163747	0.86993	0.999536
F40A3.5	WBGene00018220	117.769	0.115079	0.692	0.166312	0.867911	0.999536
F40A3.6	WBGene00018221	139.072	0.263454	1.065	0.247479	0.804538	0.999536
F40A3.7	WBGene00018222	10.034	0.564204	0.893	0.631976	0.527403	0.994821
F40B1.1	WBGene00018223	1.184	0.0159913	1.425	0.011224	0.991044	NA
F40B5.2	WBGene00018226	700.162	0.0855019	0.264	0.324173	0.745807	0.999536
F40B5.3	WBGene00018227	2.223	0.489896	1.007	0.486311	0.626747	NA
F40C5.1	WBGene00018228	1.182	-3.76789	2.476	-1.52184	0.12805	NA
F40C5.3	WBGene00001736	1.359	-0.867503	0.968	-0.896122	0.370188	NA
F40D4.12	WBGene00009571	4.455	1.27655	0.657	1.94312	0.0520014	0.800015
F40D4.13	WBGene00009572	4.86	-0.463015	0.665	-0.696429	0.48616	0.978028
F40D4.17	WBGene00194682	18.517	-0.320528	0.429	-0.746712	0.455238	0.960719
F40D4.3	WBGene00005375	0.124	0.811505	3.24	0.250498	0.802202	NA
F40D4.5	WBGene00009566	0.124	-0.447034	3.26	-0.137114	0.89094	NA
F40E10.1	WBGene00001828	8246.36	1.04765	0.803	1.30432	0.192124	0.80773
F40E10.2	WBGene00004950	278.039	0.728847	0.828	0.88036	0.378664	0.91436
F40E10.3	WBGene00000822	879.34	0.192496	1.014	0.189862	0.849417	0.999536
F40E10.4	WBGene00004854	1315.82	0.218458	0.701	0.31164	0.755314	0.999536
F40E10.5	WBGene00009573	831.651	0.648112	1.27	0.510297	0.609844	0.999536
F40E10.6	WBGene00009574	4210.46	0.247996	0.279	0.889835	0.373555	0.910919
F40E12.1	WBGene00018234	4.112	1.63441	0.727	2.24913	0.0245044	0.800015
F40E12.2	WBGene00018235	2.275	-1.73368	1.009	-1.71801	0.0857943	0.800015
F40E3.2	WBGene00018230	483.45	-0.17389	0.419	-0.414843	0.678257	0.999536
F40E3.5	WBGene00018232	7.039	0.39131	0.522	0.749456	0.453583	0.959144
F40E3.6	WBGene00018233	0.568	0.208991	1.876	0.111402	0.911298	NA
F40E3.7	WBGene00077781	0.239	1.60596	2.44	0.658105	0.510471	NA
F40F11.1	WBGene00004480	9075.72	0.378395	0.4	0.944865	0.344728	0.892416
F40F11.2	WBGene00009587	6477.68	-0.149136	0.149	-0.999648	0.317481	0.874378
F40F11.3	WBGene00009588	237.794	-0.455906	0.47	-0.970392	0.331851	0.879417
F40F11.4	WBGene00009589	2.384	0.528106	0.668	0.790437	0.429273	0.94571
F40F12.3	WBGene00009592	2.836	-0.392321	0.855	-0.458841	0.646348	0.999536
F40F12.4	WBGene00009593	36.59	-0.155312	0.885	-0.175471	0.86071	0.999536
F40F12.5	WBGene00009594	2060.68	-0.421471	0.257	-1.63796	0.10143	0.800015
F40F12.7	WBGene00009595	52.989	0.923614	1.024	0.901884	0.367119	0.905955
F40F12.9	WBGene00043995	23.76	0.621991	0.391	1.59026	0.111776	0.800015
F40F4.1	WBGene00018236	160.402	-0.534106	0.538	-0.991906	0.321243	0.87637
F40F4.2	WBGene00002254	53.378	-0.188346	0.294	-0.639933	0.522216	0.993373
F40F4.3	WBGene00002253	7768.12	-0.254176	0.218	-1.16575	0.243715	0.830378
F40F4.4	WBGene00002255	1502.03	0.158117	0.289	0.546209	0.584922	0.999536
F40F4.5	WBGene00006535	111.346	0.112379	0.546	0.205986	0.836802	0.999536
F40F4.6	WBGene00018237	4106.85	0.0948841	1.062	0.089356	0.928799	0.999536
F40F4.7	WBGene00018238	1368.01	-0.0814121	0.254	-0.320801	0.748361	0.999536
F40F4.8	WBGene00004124	94.15	0.0019304	0.953	0.002025	0.998385	0.999981
F40F8.1	WBGene00009575	941.453	-0.433752	0.337	-1.28873	0.197493	0.809598
F40F8.10	WBGene00004478	14837.5	0.365038	0.324	1.1266	0.259911	0.837126
F40F8.11	WBGene00044916	1691.87	-0.328297	0.34	-0.966233	0.333928	0.881294
F40F8.12	WBGene00044917	2.282	-1.81619	1.201	-1.51231	0.130456	0.800015
F40F8.3	WBGene00009576	5.242	0.0786219	0.642	0.12246	0.902535	0.999536
F40F8.4	WBGene00009577	7.015	0.968272	1.042	0.929122	0.352826	0.897174
F40F8.5	WBGene00009578	375.251	0.298142	0.937	0.318316	0.750245	0.999536
F40F8.7	WBGene00004096	331.524	0.552997	0.912	0.606676	0.544066	0.999536
F40F8.8	WBGene00009579	76.567	-0.0424369	0.963	-0.04405	0.964864	0.999536
F40F8.9	WBGene00003076	604.779	-0.150612	0.279	-0.539966	0.589221	0.999536
F40F9.1	WBGene00009580	2408.03	-0.0729863	0.287	-0.254379	0.799203	0.999536
F40F9.10	WBGene00009586	109.347	0.111522	1.207	0.092434	0.926354	0.999536
F40F9.2	WBGene00006470	75.699	0.67794	0.637	1.06491	0.286918	0.855526
F40F9.3	WBGene00009581	3.739	-0.833139	0.783	-1.06351	0.287553	0.856632
F40F9.4	WBGene00006230	0.154	-0.447034	3.26	-0.137114	0.89094	NA
F40F9.5	WBGene00009582	204.22	0.269501	0.53	0.508221	0.611298	0.999536
F40F9.6	WBGene00009583	7618.4	-0.520131	0.365	-1.42636	0.153765	0.800015
F40F9.7	WBGene00009584	2134.55	0.0409898	0.177	0.231633	0.816823	0.999536
F40F9.8	WBGene00009585	1.002	-1.04158	1.368	-0.761593	0.446303	NA
F40F9.9	WBGene00000172	347.4	0.466768	1.059	0.440806	0.659354	0.999536
F40G12.10	WBGene00009605	1.923	-2.92845	1.693	-1.72933	0.0837509	NA
F40G12.11	WBGene00009606	380.322	-0.998103	0.682	-1.4642	0.143139	0.800015
F40G12.2	WBGene00009597	0.625	0.360354	1.39	0.2592	0.795481	NA
F40G12.3	WBGene00009598	0.466	0.47979	2.378	0.201756	0.840108	NA
F40G12.5	WBGene00009600	2.852	1.24853	1.07	1.16635	0.243472	0.83037
F40G12.6	WBGene00009601	9.838	0.560574	0.914	0.613501	0.539545	0.998768
F40G12.7	WBGene00009602	0.538	0.687747	1.945	0.353596	0.723642	NA
F40G12.9	WBGene00009604	0.335	-0.567212	2	-0.283638	0.776688	NA
F40G9.1	WBGene00018239	554.554	-0.275066	0.312	-0.88045	0.378616	0.91436
F40G9.10	WBGene00018246	8.166	-0.52122	0.77	-0.67693	0.49845	0.98355
F40G9.11	WBGene00003510	1378.03	-0.12032	0.273	-0.44109	0.659148	0.999536
F40G9.12	WBGene00018247	35.315	-1.35374	0.814	-1.66309	0.0962942	0.800015
F40G9.14	WBGene00018248	36.12	-0.630351	0.552	-1.14212	0.253403	0.834485
F40G9.15	WBGene00077531	135.221	-0.449044	0.286	-1.56824	0.116825	0.800015
F40G9.17	WBGene00185078	225.412	-0.586874	0.407	-1.44143	0.149464	0.800015
F40G9.18	WBGene00189954	156.172	-1.25196	0.831	-1.50584	0.132109	0.800015
F40G9.19	WBGene00189955	2.197	0.169933	0.928	0.183187	0.854651	NA
F40G9.2	WBGene00018240	96.833	0.273339	0.386	0.708711	0.478504	0.973071
F40G9.3	WBGene00006715	2336.64	0.151316	0.262	0.576987	0.563948	0.999536
F40G9.4	WBGene00001963	5.892	-0.553563	0.779	-0.710201	0.47758	0.972617
F40G9.5	WBGene00018241	96.678	-0.453861	0.238	-1.90979	0.0561596	0.800015
F40G9.6	WBGene00018242	153.167	-0.0152459	0.318	-0.047876	0.961815	0.999536
F40G9.9	WBGene00018245	152.88	-1.30011	0.844	-1.53975	0.123621	0.800015
F40H3.1	WBGene00018249	124.623	0.16077	0.279	0.575383	0.565032	0.999536
F40H3.2	WBGene00018250	3.549	-0.461238	0.767	-0.601546	0.547477	0.999536
F40H3.3	WBGene00018251	53.927	0.0012472	0.546	0.002285	0.998177	0.999981
F40H3.4	WBGene00001440	165.283	0.429531	0.395	1.08874	0.276269	0.846617
F40H3.5	WBGene00002030	63.964	0.901365	0.675	1.33563	0.18167	0.805185
F40H3.6	WBGene00018252	110.613	-0.634788	0.434	-1.46398	0.1432	0.800015
F40H6.1	WBGene00018253	0.743	0.933352	1.859	0.501944	0.615707	NA
F40H6.2	WBGene00018254	0.884	-1.15703	1.219	-0.94911	0.342565	NA
F40H6.4	WBGene00006547	1239.04	-0.795744	0.586	-1.35773	0.174551	0.800072
F40H6.5	WBGene00018255	6.317	-0.152019	0.449	-0.338715	0.734824	0.999536
F40H6.6	WBGene00044412	19.725	-0.0157121	0.289	-0.0543	0.956696	0.999536
F40H7.12	WBGene00044379	0.367	0.771986	1.829	0.42201	0.673017	NA
F40H7.4	WBGene00005992	0.189	-0.850642	2.652	-0.32076	0.748392	NA
F41A4.1	WBGene00018256	560.652	0.232876	0.975	0.238731	0.811314	0.999536
F41B4.1	WBGene00018257	68.568	-0.146512	1.173	-0.124881	0.900617	0.999536
F41B4.2	WBGene00018258	1.54	-0.179053	1.326	-0.135025	0.892592	NA
F41B4.3	WBGene00018259	55.235	-0.198282	0.478	-0.414938	0.678188	0.999536
F41B4.4	WBGene00001617	157.003	0.0754389	0.528	0.142745	0.886491	0.999536
F41B5.10	WBGene00018266	100.264	0.162022	1.185	0.136756	0.891224	0.999536
F41B5.2	WBGene00018260	7.771	0.53587	1.043	0.513583	0.607544	0.999536
F41B5.3	WBGene00018261	11.346	-0.0013309	0.689	-0.001932	0.998459	0.999981
F41B5.4	WBGene00018262	5.581	-0.968392	0.984	-0.984433	0.324903	0.877273
F41B5.6	WBGene00018263	4.07	-1.17929	0.84	-1.40403	0.160308	0.800015
F41B5.7	WBGene00018264	0.225	0.396736	2.588	0.153298	0.878163	NA
F41B5.8	WBGene00006279	0.859	0.235688	1.608	0.146549	0.883488	NA
F41B5.9	WBGene00018265	101.06	-0.146284	0.308	-0.475038	0.63476	0.999536
F41C3.11	WBGene00018275	306.743	0.225112	0.958	0.235011	0.8142	0.999536
F41C3.2	WBGene00018268	88.948	-0.119352	0.886	-0.13474	0.892818	0.999536
F41C3.3	WBGene00018269	376.921	-0.27704	0.122	-2.27825	0.0227119	0.800015
F41C3.4	WBGene00018270	607.458	-0.047342	0.316	-0.149921	0.880827	0.999536
F41C3.5	WBGene00018271	760.768	0.145323	0.879	0.165414	0.868618	0.999536
F41C3.6	WBGene00018272	12.32	0.641733	0.711	0.902778	0.366644	0.9057
F41C3.7	WBGene00018273	2.724	0.553625	0.985	0.562105	0.574044	0.999536
F41C3.8	WBGene00018274	159.395	0.30075	0.782	0.384421	0.700666	0.999536
F41C6.1	WBGene00006746	1363.31	-0.125252	0.318	-0.393919	0.693641	0.999536
F41C6.5	WBGene00000746	24.222	-0.0926445	0.905	-0.102327	0.918497	0.999536
F41C6.6	WBGene00018279	12.305	-0.602513	0.388	-1.55188	0.120691	0.800015
F41C6.7	WBGene00018280	14.553	0.251749	0.45	0.559842	0.575587	0.999536
F41D3.1	WBGene00003672	50.588	-5.90033	1.505	-3.92021	8.84709e-05	0.0791942
F41D3.10	WBGene00009615	3.944	-4.81972	2.402	-2.00636	0.0448178	0.800015
F41D3.11	WBGene00009616	2.922	-1.90331	0.977	-1.9482	0.0513905	0.800015
F41D3.2	WBGene00009607	0.783	-1.32628	1.775	-0.747247	0.454914	NA
F41D3.3	WBGene00009608	7.1	-2.38589	1.077	-2.21532	0.026738	0.800015
F41D3.4	WBGene00009609	0.402	-2.21821	3.246	-0.683351	0.494385	NA
F41D3.6	WBGene00009611	2.659	-3.32625	2.365	-1.40651	0.159573	0.800015
F41D3.7	WBGene00009612	0.383	-1.59296	3.259	-0.488728	0.625035	NA
F41D3.9	WBGene00009614	2.126	-2.78691	2.341	-1.19029	0.233934	NA
F41D9.1	WBGene00018281	133.183	-0.251656	0.341	-0.739056	0.459873	0.964184
F41D9.2	WBGene00018282	335.295	0.616298	0.965	0.63876	0.522979	0.993373
F41D9.3	WBGene00006942	1451.62	0.33107	0.52	0.636638	0.524361	0.993435
F41D9.5	WBGene00018283	32.446	0.446252	0.752	0.593772	0.552665	0.999536
F41E6.1	WBGene00018284	0.475	-0.465431	2.003	-0.232336	0.816277	NA
F41E6.11	WBGene00018292	590.317	0.515621	1.19	0.433141	0.664912	0.999536
F41E6.12	WBGene00018293	140.899	0.116483	0.828	0.140607	0.888181	0.999536
F41E6.13	WBGene00018294	4930.16	-0.0210935	0.289	-0.072865	0.941914	0.999536
F41E6.14	WBGene00018295	1.618	0.935202	1.088	0.859908	0.38984	NA
F41E6.15	WBGene00044554	6.146	0.0674089	0.604	0.11168	0.911077	0.999536
F41E6.17	WBGene00194909	5.741	0.769683	0.997	0.771919	0.440162	0.951395
F41E6.2	WBGene00001694	1390.22	0.0705316	1.016	0.069402	0.94467	0.999536
F41E6.4	WBGene00018285	4646.64	-0.540227	0.286	-1.88653	0.0592236	0.800015
F41E6.5	WBGene00018286	133.901	-0.152561	0.447	-0.34108	0.733044	0.999536
F41E6.6	WBGene00007055	2405.42	0.197444	0.559	0.353142	0.723982	0.999536
F41E6.7	WBGene00018288	5.855	1.0873	0.819	1.32716	0.184454	0.806398
F41E6.8	WBGene00018289	24.262	-0.123456	0.918	-0.13446	0.893038	0.999536
F41E6.9	WBGene00018290	848.919	0.0671207	0.17	0.395919	0.692165	0.999536
F41E7.1	WBGene00009617	187.377	0.245772	0.581	0.422988	0.672304	0.999536
F41E7.2	WBGene00009618	77.427	0.234406	0.694	0.337709	0.735583	0.999536
F41E7.3	WBGene00009619	18.652	0.337791	1.026	0.329115	0.742069	0.999536
F41E7.4	WBGene00009620	28.646	0.118239	1.072	0.110349	0.912133	0.999536
F41E7.5	WBGene00009621	118.094	-0.658664	1.035	-0.636497	0.524453	0.993435
F41E7.7	WBGene00009623	6.078	0.527287	0.923	0.571174	0.567882	0.999536
F41E7.8	WBGene00009624	30.316	-0.106395	1.186	-0.089746	0.928489	0.999536
F41E7.9	WBGene00009625	85.195	0.154379	1.096	0.140878	0.887966	0.999536
F41F3.1	WBGene00018296	0.578	0.580384	1.545	0.375567	0.707239	NA
F41F3.2	WBGene00004928	176.879	-0.379344	0.173	-2.19435	0.0282101	0.800015
F41F3.3	WBGene00018297	36218.8	0.190101	1.3	0.146256	0.88372	0.999536
F41F3.4	WBGene00000712	5.677	-0.129223	0.927	-0.139347	0.889176	0.999536
F41F3.6	WBGene00005965	1.187	-0.303768	1.077	-0.282023	0.777926	NA
F41F3.8	WBGene00044533	584.562	0.458561	1.152	0.398152	0.690518	0.999536
F41G3.1	WBGene00018298	16.396	0.502279	1.086	0.462561	0.643679	0.999536
F41G3.10	WBGene00018303	73.622	-0.0049148	1.111	-0.004422	0.996472	0.999981
F41G3.12	WBGene00018304	762.28	0.0246766	0.895	0.02758	0.977997	0.999536
F41G3.14	WBGene00018305	319.066	-0.0285037	0.357	-0.079801	0.936395	0.999536
F41G3.16	WBGene00002097	3.907	0.216796	1.054	0.205749	0.836987	0.999536
F41G3.18	WBGene00044221	16.519	0.512476	1.101	0.465611	0.641494	0.999536
F41G3.19	WBGene00044317	0.167	1.10908	3.222	0.344254	0.730656	NA
F41G3.2	WBGene00018299	96.012	-0.0327699	1.097	-0.029881	0.976162	0.999536
F41G3.21	WBGene00044316	249.483	0.345968	1.366	0.253336	0.800009	0.999536
F41G3.3	WBGene00018300	280.026	0.289355	1.072	0.270037	0.787132	0.999536
F41G3.5	WBGene00018301	1.043	0.409942	1.021	0.401379	0.688141	NA
F41G3.6	WBGene00018302	1377.65	-0.737304	0.599	-1.23004	0.218681	0.820993
F41G4.1	WBGene00018307	20.822	0.34611	0.958	0.361204	0.717947	0.999536
F41G4.2	WBGene00000294	2927.91	-0.123096	0.103	-1.20002	0.230133	0.827581
F41G4.3	WBGene00006067	236.531	0.353121	1.278	0.276267	0.782343	0.999536
F41G4.4	WBGene00018308	4.421	0.0725449	0.889	0.081562	0.934995	0.999536
F41G4.5	WBGene00018309	4.522	0.0180534	1.052	0.017154	0.986314	0.999536
F41G4.7	WBGene00018310	13.125	0.0167219	0.668	0.025037	0.980025	0.999536
F41G4.8	WBGene00018311	23.059	0.342394	0.872	0.392774	0.694487	0.999536
F41H10.10	WBGene00002032	249.991	-0.663053	0.544	-1.21993	0.22249	0.822179
F41H10.11	WBGene00018321	640.108	-0.25509	0.315	-0.810743	0.417513	0.940694
F41H10.12	WBGene00018322	0.732	-0.707634	1.337	-0.529249	0.596633	NA
F41H10.2	WBGene00018315	2.362	0.11987	0.9	0.133203	0.894033	0.999536
F41H10.3	WBGene00018316	2250.82	-0.489744	0.28	-1.7473	0.0805862	0.800015
F41H10.4	WBGene00018317	379.329	0.0706089	0.19	0.371359	0.71037	0.999536
F41H10.5	WBGene00018318	20.242	0.922116	0.363	2.5431	0.0109873	0.800015
F41H10.6	WBGene00018319	1300.53	-0.591609	0.445	-1.33017	0.183462	0.806398
F41H10.7	WBGene00001243	57.422	2.46863	0.839	2.94091	0.00327249	0.506603
F41H10.8	WBGene00001244	446.458	0.722973	0.64	1.12915	0.258835	0.836679
F41H8.1	WBGene00018312	0.431	0.0359399	2.428	0.0148	0.988191	NA
F42A10.1	WBGene00018339	845.192	-0.153285	0.195	-0.787355	0.431074	0.94571
F42A10.2	WBGene00003593	624.184	0.341869	0.464	0.736173	0.461625	0.964918
F42A10.3	WBGene00018340	98.862	0.0304768	0.934	0.032646	0.973957	0.999536
F42A10.4	WBGene00001160	2072.05	-0.386162	0.229	-1.68613	0.0917707	0.800015
F42A10.5	WBGene00018341	2469.66	-0.679813	0.533	-1.27473	0.202405	0.812076
F42A10.6	WBGene00018342	68.849	-0.164036	0.925	-0.177329	0.85925	0.999536
F42A10.7	WBGene00018343	203.563	-0.870334	1.111	-0.783202	0.433509	0.947504
F42A10.8	WBGene00003546	37.42	0.136813	0.32	0.427808	0.668791	0.999536
F42A10.9	WBGene00023489	40.653	-0.870775	0.501	-1.73662	0.0824542	0.800015
F42A6.1	WBGene00018323	1.769	-0.249961	0.866	-0.288682	0.772825	NA
F42A6.2	WBGene00018324	1.733	-0.256422	0.962	-0.266545	0.789819	NA
F42A6.4	WBGene00018326	2.198	0.485976	0.777	0.625431	0.531688	NA
F42A6.6	WBGene00018328	116.538	0.164354	0.194	0.847937	0.396473	0.928251
F42A6.7	WBGene00001999	26756.1	-0.510413	0.437	-1.16915	0.242343	0.83037
F42A6.8	WBGene00018329	0.67	-1.55769	1.656	-0.940803	0.346806	NA
F42A6.9	WBGene00018330	2857.08	-0.276876	0.16	-1.72981	0.0836647	0.800015
F42A8.1	WBGene00009626	6.332	-0.104521	0.698	-0.149784	0.880935	0.999536
F42A8.2	WBGene00006433	3145.38	-0.157521	0.252	-0.624384	0.532376	0.997189
F42A8.3	WBGene00009627	357.751	-0.383896	0.434	-0.884942	0.376188	0.913502
F42A9.1	WBGene00006483	2435.16	-0.828633	0.45	-1.84312	0.0653111	0.800015
F42A9.11	WBGene00195046	0.173	-0.835744	3.26	-0.256385	0.797653	NA
F42A9.12	WBGene00195047	0.323	0.468008	2.456	0.190553	0.848876	NA
F42A9.2	WBGene00003034	1498.23	-0.33014	0.284	-1.16114	0.245586	0.830427
F42A9.4	WBGene00018333	0.823	-1.86054	1.696	-1.09706	0.272617	NA
F42A9.5	WBGene00018334	19.343	0.0786775	0.555	0.1418	0.887238	0.999536
F42A9.6	WBGene00018335	58.248	-1.13435	0.613	-1.85017	0.0642884	0.800015
F42A9.8	WBGene00018337	141.655	-0.597095	0.472	-1.26432	0.206116	0.813998
F42A9.9	WBGene00018338	9.142	0.0168486	0.837	0.020131	0.983939	0.999536
F42C5.10	WBGene00018350	2594.36	0.115709	1.038	0.111473	0.911241	0.999536
F42C5.2	WBGene00018344	4.522	0.197397	1.077	0.183238	0.854611	0.999536
F42C5.3	WBGene00018345	4.842	-0.147814	1.043	-0.141785	0.88725	0.999536
F42C5.4	WBGene00018346	21.146	-0.0511036	0.658	-0.077663	0.938096	0.999536
F42C5.5	WBGene00018347	0.104	0.603101	3.247	0.185721	0.852664	NA
F42C5.6	WBGene00018348	8.185	0.850088	0.932	0.912485	0.361513	0.902628
F42C5.7	WBGene00001713	1179.69	1.09675	1.241	0.883988	0.376703	0.913643
F42C5.8	WBGene00004477	13316.2	0.344099	0.286	1.20136	0.229611	0.82728
F42C5.9	WBGene00018349	2200.73	0.341882	1.065	0.321083	0.748147	0.999536
F42D1.2	WBGene00009628	1991.73	1.00073	0.803	1.24597	0.212775	0.818722
F42D1.3	WBGene00009629	19.887	0.235314	0.587	0.400702	0.68864	0.999536
F42D1.4	WBGene00044139	1.777	0.0037616	0.895	0.004202	0.996647	NA
F42E11.1	WBGene00003998	604.581	-1.17203	0.64	-1.83166	0.0670024	0.800015
F42E11.2	WBGene00009632	3175.99	0.297914	0.459	0.648682	0.516544	0.993373
F42E11.3	WBGene00009633	9.079	0.691464	0.939	0.736124	0.461655	0.964918
F42E11.4	WBGene00006584	2956.43	0.273493	1.153	0.237217	0.812488	0.999536
F42E8.1	WBGene00009630	0.98	1.51564	1.171	1.29425	0.19558	NA
F42F12.11	WBGene00044140	0.245	-1.97678	3.253	-0.607636	0.543429	NA
F42F12.14	WBGene00194795	0.482	0.84419	1.841	0.458443	0.646634	NA
F42F12.2	WBGene00006979	2.099	-1.18331	1.114	-1.06237	0.288069	NA
F42F12.3	WBGene00009635	219.024	-0.0923412	0.181	-0.510193	0.609916	0.999536
F42F12.4	WBGene00009636	98.477	-0.322761	0.217	-1.48446	0.137686	0.800015
F42F12.6	WBGene00009637	0.279	0.845955	3.211	0.263466	0.792192	NA
F42F12.7	WBGene00009638	0.757	-1.15772	1.753	-0.660514	0.508924	NA
F42F12.9	WBGene00009640	0.39	-1.29677	2.418	-0.536323	0.591735	NA
F42G10.1	WBGene00009645	5.281	0.0976142	0.968	0.1008	0.919709	0.999536
F42G10.2	WBGene00003368	363.732	0.287532	0.247	1.16368	0.244555	0.830427
F42G2.2	WBGene00018351	43.164	0.369625	0.633	0.584354	0.558982	0.999536
F42G2.3	WBGene00018352	187.726	0.562995	0.779	0.722688	0.469872	0.969516
F42G2.4	WBGene00018353	4.579	0.290679	0.662	0.438815	0.660796	0.999536
F42G2.5	WBGene00018354	1.292	0.46987	1.363	0.344723	0.730302	NA
F42G2.6	WBGene00018355	1091.47	-0.231156	0.218	-1.06103	0.288678	0.85723
F42G2.7	WBGene00044362	0.542	-2.62467	2.412	-1.08811	0.276544	NA
F42G2.8	WBGene00044672	13.441	0.426843	0.317	1.34789	0.177693	0.801251
F42G4.2	WBGene00009641	20.878	-1.73322	0.817	-2.12124	0.0339013	0.800015
F42G4.3	WBGene00006999	3675.22	0.188391	0.642	0.293287	0.769303	0.999536
F42G4.5	WBGene00009642	3.002	1.13368	0.815	1.39087	0.164266	0.800015
F42G4.6	WBGene00009643	0.327	-2.25766	3.245	-0.695732	0.486597	NA
F42G4.7	WBGene00009644	10.601	-0.59511	0.546	-1.08928	0.276029	0.846617
F42G8.10	WBGene00018361	1249.37	-0.20089	0.311	-0.645725	0.518457	0.993373
F42G8.11	WBGene00004979	405.523	0.319202	0.319	1.00171	0.316483	0.874378
F42G8.12	WBGene00002162	4923.65	-0.0699845	0.185	-0.377808	0.705573	0.999536
F42G8.3	WBGene00004056	256.462	-0.0699393	0.213	-0.328235	0.742734	0.999536
F42G8.4	WBGene00004057	515.852	0.351825	0.44	0.799905	0.423766	0.942173
F42G8.5	WBGene00018356	258.972	0.455426	0.545	0.835808	0.403263	0.932577
F42G8.6	WBGene00018357	184.834	-0.347366	0.335	-1.0377	0.299409	0.864516
F42G8.7	WBGene00018358	204.315	-0.21273	0.229	-0.927913	0.353453	0.897174
F42G8.8	WBGene00018359	6.607	-0.916145	0.609	-1.50487	0.132356	0.800015
F42G8.9	WBGene00018360	2.536	-0.214161	0.805	-0.265996	0.790242	0.999536
F42G9.1	WBGene00018362	4813.23	-0.731036	0.535	-1.36637	0.171822	0.800015
F42G9.2	WBGene00000882	1987.17	0.217485	0.241	0.903282	0.366376	0.905476
F42G9.4	WBGene00018363	9.738	-0.24602	0.825	-0.298192	0.765556	0.999536
F42G9.5	WBGene00000117	341.61	-0.0748296	0.206	-0.363506	0.716227	0.999536
F42G9.6	WBGene00018364	1162.35	-0.388859	0.326	-1.19158	0.233427	0.83037
F42G9.7	WBGene00004922	130.599	-0.463101	0.317	-1.46044	0.144168	0.800015
F42G9.8	WBGene00018365	9.934	0.0748258	1.007	0.074328	0.940749	0.999536
F42G9.9	WBGene00004212	696.092	0.0137567	0.589	0.023346	0.981375	0.999536
F42H10.2	WBGene00018366	216.62	0.0577094	0.334	0.17302	0.862636	0.999536
F42H10.3	WBGene00018367	1163.21	0.234625	0.745	0.314808	0.752908	0.999536
F42H10.5	WBGene00018369	503.446	0.218998	0.774	0.282984	0.777189	0.999536
F42H10.6	WBGene00018370	260	0.544386	0.248	2.19695	0.028024	0.800015
F42H10.7	WBGene00018371	914.004	-0.588735	0.424	-1.38799	0.16514	0.800015
F42H11.1	WBGene00009646	1.814	-0.680109	1.129	-0.602244	0.547012	NA
F42H11.2	WBGene00002276	1902.42	-0.706421	0.504	-1.40251	0.160762	0.800015
F43B10.1	WBGene00018373	27.004	0.247748	0.539	0.459317	0.646007	0.999536
F43B10.2	WBGene00018374	1220.19	0.0987486	0.735	0.134291	0.893172	0.999536
F43C1.1	WBGene00009647	220.507	0.226928	0.649	0.349696	0.726567	0.999536
F43C1.2	WBGene00003401	1589.98	-0.419597	0.338	-1.24218	0.214172	0.82053
F43C1.3	WBGene00009648	110.086	0.0617755	0.15	0.411197	0.680928	0.999536
F43C1.4	WBGene00003619	579.66	-0.189159	0.193	-0.981834	0.326182	0.87728
F43C1.5	WBGene00009649	8.404	-0.198917	0.472	-0.42177	0.673193	0.999536
F43C1.6	WBGene00023422	172.287	0.612604	0.289	2.12309	0.0337461	0.800015
F43C1.7	WBGene00023423	0.844	2.35905	1.197	1.97013	0.0488232	NA
F43C11.10	WBGene00018387	27.805	-1.03459	0.614	-1.68385	0.0922098	0.800015
F43C11.11	WBGene00018388	0.861	1.23157	1.345	0.91549	0.359935	NA
F43C11.3	WBGene00018380	1.399	0.756327	1.217	0.621457	0.534299	NA
F43C11.4	WBGene00018381	1.727	-1.51771	1.212	-1.25196	0.210583	NA
F43C11.6	WBGene00018383	29.878	0.168412	0.396	0.425801	0.670253	0.999536
F43C11.7	WBGene00018384	1.069	-1.03865	1.422	-0.730405	0.465143	NA
F43C11.8	WBGene00018385	1.228	1.35039	0.952	1.4191	0.155871	NA
F43C11.9	WBGene00018386	905.15	-0.0540785	0.153	-0.354576	0.722907	0.999536
F43C9.1	WBGene00018375	4.886	-0.206265	0.986	-0.209097	0.834373	0.999536
F43C9.2	WBGene00018376	108.751	0.0635813	1.327	0.047899	0.961796	0.999536
F43C9.3	WBGene00018377	25.849	0.312277	0.978	0.319388	0.749432	0.999536
F43C9.4	WBGene00003245	577.068	0.0788269	0.235	0.335953	0.736906	0.999536
F43D2.1	WBGene00009650	602.917	-0.224126	0.364	-0.615168	0.538444	0.998758
F43D2.3	WBGene00009652	0.242	0.476117	2.59	0.183862	0.854122	NA
F43D2.4	WBGene00001986	245.539	0.522734	0.958	0.545407	0.585473	0.999536
F43D2.6	WBGene00044191	10.152	0.380033	0.698	0.544481	0.58611	0.999536
F43D9.1	WBGene00009653	7590.27	0.226968	1.029	0.220623	0.825386	0.999536
F43D9.2	WBGene00004283	722.543	0.0409022	0.178	0.230087	0.818024	0.999536
F43D9.3	WBGene00009654	1047.92	-0.459846	0.313	-1.46739	0.142271	0.800015
F43D9.4	WBGene00004798	24500.6	0.0675414	0.516	0.130811	0.895925	0.999536
F43D9.5	WBGene00006395	103.74	0.0447353	0.264	0.169554	0.865361	0.999536
F43D9.6	WBGene00185048	133.44	-0.279603	0.333	-0.838884	0.401535	0.931925
F43E2.1	WBGene00018390	151.346	-0.171555	0.197	-0.870939	0.383787	0.918539
F43E2.11	WBGene00018397	1.074	-0.125963	1.226	-0.102743	0.918167	NA
F43E2.2	WBGene00018391	2114.79	-0.549469	0.404	-1.35849	0.174307	0.800015
F43E2.3	WBGene00018392	695.563	0.182874	0.874	0.209225	0.834272	0.999536
F43E2.4	WBGene00001812	351.382	-0.060038	0.23	-0.260678	0.794341	0.999536
F43E2.5	WBGene00018393	549.835	-0.0500979	0.664	-0.075494	0.939822	0.999536
F43E2.6	WBGene00018394	2.016	-0.85299	0.891	-0.957006	0.338564	NA
F43E2.7	WBGene00018395	4370.3	-0.168366	0.312	-0.538999	0.589888	0.999536
F43E2.8	WBGene00002008	5304.96	-0.318108	0.368	-0.864717	0.387194	0.921296
F43E2.9	WBGene00018396	62.187	0.183995	0.915	0.201101	0.84062	0.999536
F43G6.1	WBGene00001016	1067.83	-0.531541	0.407	-1.30445	0.192079	0.80773
F43G6.10	WBGene00009662	404.841	-0.882525	0.611	-1.44452	0.148593	0.800015
F43G6.11	WBGene00009663	25.243	-0.114911	0.537	-0.213974	0.830567	0.999536
F43G6.4	WBGene00009657	714.47	0.243038	0.428	0.568166	0.569923	0.999536
F43G6.5	WBGene00009658	565.976	-1.42077	0.817	-1.73928	0.0819849	0.800015
F43G6.6	WBGene00005013	0.853	-0.867559	1.697	-0.511101	0.60928	NA
F43G6.7	WBGene00009659	775.961	-1.12603	0.723	-1.55733	0.119393	0.800015
F43G6.8	WBGene00009660	386.016	0.429131	0.528	0.812605	0.416444	0.939743
F43G6.9	WBGene00009661	9724.49	-0.772944	0.546	-1.41442	0.157239	0.800015
F43G9.1	WBGene00009664	3153.66	-0.184008	0.221	-0.832007	0.405405	0.934818
F43G9.10	WBGene00009671	2333.77	-0.58993	0.458	-1.28865	0.197521	0.809598
F43G9.11	WBGene00000468	165.049	0.684226	0.827	0.827753	0.40781	0.935646
F43G9.12	WBGene00009672	781.075	-0.509935	0.374	-1.36416	0.172517	0.800015
F43G9.13	WBGene00009673	304.413	-0.472566	0.392	-1.20685	0.22749	0.826023
F43G9.2	WBGene00009665	543.03	-0.0113183	0.387	-0.029281	0.97664	0.999536
F43G9.3	WBGene00009666	180.422	0.118841	0.283	0.419936	0.674532	0.999536
F43G9.4	WBGene00009667	311.391	-0.245072	0.349	-0.701527	0.482974	0.975577
F43G9.5	WBGene00009668	1183.58	-0.281728	0.436	-0.646766	0.517783	0.993373
F43G9.6	WBGene00001414	27.857	-0.37321	0.277	-1.34799	0.17766	0.801251
F43G9.8	WBGene00009670	0.959	-1.25805	1.205	-1.04419	0.296399	NA
F43G9.9	WBGene00000777	483.347	-0.278109	0.502	-0.554194	0.579446	0.999536
F43H9.1	WBGene00001152	178.481	0.148489	0.177	0.840555	0.400597	0.931594
F43H9.2	WBGene00018398	375.628	0.321259	0.799	0.40189	0.687765	0.999536
F43H9.3	WBGene00018399	142.369	-0.343778	0.38	-0.903718	0.366145	0.905476
F43H9.4	WBGene00018400	75.131	-0.157973	0.884	-0.178707	0.858168	0.999536
F44A2.1	WBGene00006499	2075.11	-0.578756	0.436	-1.32759	0.184314	0.806398
F44A2.2	WBGene00018402	26.097	-0.397604	1.065	-0.373209	0.708993	0.999536
F44A2.3	WBGene00018403	7.176	0.414813	0.875	0.473944	0.63554	0.999536
F44A2.4	WBGene00018404	0.298	0.392624	2.455	0.159952	0.872919	NA
F44A2.5	WBGene00018405	796.459	0.371333	0.918	0.404621	0.685756	0.999536
F44A2.7	WBGene00018406	11.1	-1.0755	0.974	-1.10434	0.269445	0.842738
F44A6.1	WBGene00009674	1537.68	0.166905	0.226	0.739893	0.459365	0.963801
F44A6.2	WBGene00004786	5198.19	-0.375646	0.369	-1.01704	0.309135	0.869944
F44A6.3	WBGene00009675	23.678	0.0228615	0.367	0.06237	0.950268	0.999536
F44A6.4	WBGene00009676	86.001	0.343365	0.583	0.588865	0.555952	0.999536
F44A6.5	WBGene00009677	230.253	0.458033	0.999	0.458342	0.646707	0.999536
F44B9.1	WBGene00001059	143.121	-0.107581	0.885	-0.121619	0.903201	0.999536
F44B9.10	WBGene00018411	1.499	-1.00413	1.169	-0.859226	0.390216	NA
F44B9.2	WBGene00018407	479.031	0.296355	0.839	0.353314	0.723853	0.999536
F44B9.3	WBGene00000508	1852.38	-0.0895622	0.248	-0.360621	0.718383	0.999536
F44B9.4	WBGene00000507	537.65	-0.284728	0.359	-0.793399	0.427546	0.945083
F44B9.5	WBGene00018408	316.86	0.0600342	0.175	0.342307	0.73212	0.999536
F44B9.6	WBGene00003021	3817.23	-0.142139	0.164	-0.867571	0.385629	0.920529
F44B9.7	WBGene00004125	1689.93	-0.318379	0.478	-0.666185	0.505293	0.987333
F44B9.8	WBGene00018409	1008.08	-0.520707	0.488	-1.06723	0.285868	0.854871
F44B9.9	WBGene00018410	4.725	-0.0108925	0.616	-0.017675	0.985899	0.999536
F44C4.2	WBGene00018412	6.741	-0.354913	0.871	-0.407383	0.683727	0.999536
F44C4.3	WBGene00000784	141.818	-0.373537	0.886	-0.421558	0.673348	0.999536
F44C4.4	WBGene00002148	2024.39	-0.484639	0.429	-1.12932	0.258763	0.836679
F44C4.5	WBGene00004092	373.389	0.0655105	0.127	0.514201	0.607111	0.999536
F44C8.1	WBGene00018413	11.616	0.0313518	0.804	0.03901	0.968882	0.999536
F44C8.10	WBGene00003716	105.885	0.558641	0.85	0.657437	0.5109	0.99073
F44C8.11	WBGene00003686	59.262	0.224655	0.513	0.438151	0.661277	0.999536
F44C8.2	WBGene00003724	94.003	0.190886	0.535	0.356886	0.721177	0.999536
F44C8.3	WBGene00003617	79.122	0.49314	0.736	0.669846	0.502956	0.986279
F44C8.4	WBGene00003693	87.64	0.434956	0.637	0.682556	0.494888	0.980999
F44C8.5	WBGene00003718	68.151	0.0960684	0.7	0.137217	0.890859	0.999536
F44C8.6	WBGene00003646	198.247	0.458208	0.545	0.840639	0.40055	0.931594
F44C8.7	WBGene00018414	36.223	1.34245	1.04	1.29083	0.196761	0.809598
F44C8.8	WBGene00003723	84.685	0.0205575	0.448	0.045882	0.963404	0.999536
F44C8.9	WBGene00018415	30.844	0.588136	1.031	0.570512	0.56833	0.999536
F44D12.1	WBGene00009678	806.125	0.0563916	0.64	0.088114	0.929786	0.999536
F44D12.2	WBGene00009679	176.649	0.457124	1.037	0.440952	0.659248	0.999536
F44D12.4	WBGene00009681	9.24	-0.327568	0.44	-0.744245	0.456728	0.962768
F44D12.6	WBGene00009683	4.922	0.557358	0.572	0.973768	0.330172	0.878756
F44D12.8	WBGene00009685	2.375	-1.00415	1.011	-0.993211	0.320607	0.87637
F44D12.9	WBGene00009686	17.803	0.10627	1.016	0.104597	0.916696	0.999536
F44E2.10	WBGene00018423	224.03	-0.921086	0.612	-1.50384	0.132622	0.800015
F44E2.2	WBGene00018416	2055.2	-1.32709	0.691	-1.92043	0.054804	0.800015
F44E2.3	WBGene00018417	967.342	-0.207482	0.197	-1.05495	0.291449	0.85808
F44E2.4	WBGene00018418	3614.69	0.241962	1.006	0.240448	0.809983	0.999536
F44E2.6	WBGene00018419	427.824	-0.274957	0.209	-1.31269	0.189286	0.80732
F44E2.7	WBGene00018420	1422.41	-0.531667	0.431	-1.23267	0.2177	0.820993
F44E2.8	WBGene00018421	871.345	-0.406601	0.36	-1.12809	0.259284	0.837109
F44E2.9	WBGene00018422	138.934	-0.0686458	0.319	-0.215501	0.829377	0.999536
F44E5.1	WBGene00009688	2744	-0.0695568	0.24	-0.290392	0.771516	0.999536
F44E5.2	WBGene00009689	74.666	-0.995834	0.622	-1.60094	0.10939	0.800015
F44E5.3	WBGene00009690	44.212	0.456525	0.329	1.38609	0.165719	0.800015
F44E5.4	WBGene00009691	337.573	0.417029	0.932	0.447244	0.654699	0.999536
F44E5.5	WBGene00009692	731.953	0.215208	1.009	0.213351	0.831053	0.999536
F44E7.12	WBGene00195249	0.394	-0.601334	1.665	-0.361117	0.718012	NA
F44E7.2	WBGene00018424	758.332	0.053094	0.368	0.144165	0.88537	0.999536
F44E7.3	WBGene00018425	0.361	-2.36747	3.242	-0.730213	0.46526	NA
F44E7.4	WBGene00018426	2048.3	-0.577212	0.415	-1.39224	0.16385	0.800015
F44E7.5	WBGene00018427	585.646	-0.0053076	0.482	-0.011023	0.991205	0.999816
F44E7.6	WBGene00018428	1.686	1.0757	1.113	0.966695	0.333697	NA
F44E7.7	WBGene00018429	12.116	0.338984	0.823	0.41182	0.680471	0.999536
F44E7.8	WBGene00018430	9.992	0.165351	0.483	0.342356	0.732083	0.999536
F44E7.9	WBGene00018431	529.545	0.0473339	0.277	0.170985	0.864236	0.999536
F44F1.3	WBGene00009695	0.765	-0.894536	1.41	-0.634565	0.525712	NA
F44F1.4	WBGene00009696	560.837	-0.917955	0.57	-1.61042	0.107307	0.800015
F44F1.6	WBGene00009698	815.335	-0.0037096	0.203	-0.018245	0.985444	0.999536
F44F1.7	WBGene00006902	5574.09	-1.16015	0.702	-1.65288	0.0983558	0.800015
F44F4.1	WBGene00009700	106.631	0.470598	0.747	0.630237	0.528539	0.995287
F44F4.10	WBGene00009705	2.098	-1.83723	1.034	-1.77613	0.0757117	NA
F44F4.11	WBGene00006530	127.073	-0.172019	0.825	-0.208547	0.834802	0.999536
F44F4.13	WBGene00005037	3.236	-0.533459	0.731	-0.729858	0.465477	0.966138
F44F4.15	WBGene00194850	0.263	-0.447034	3.26	-0.137114	0.89094	NA
F44F4.2	WBGene00009701	548.854	-0.561064	0.531	-1.05749	0.29029	0.85723
F44F4.3	WBGene00009702	1.447	-0.235248	1.003	-0.234556	0.814553	NA
F44F4.4	WBGene00004222	24.766	0.260056	0.934	0.278317	0.780769	0.999536
F44F4.5	WBGene00005036	7.993	0.491709	0.755	0.650855	0.51514	0.993124
F44F4.6	WBGene00001626	6.37	-1.15085	1.098	-1.0477	0.294775	0.860295
F44F4.7	WBGene00005038	1.502	1.41506	0.993	1.42476	0.154226	NA
F44F4.9	WBGene00009704	0.227	-0.870073	2.56	-0.339896	0.733934	NA
F44G3.10	WBGene00009710	9.428	-0.0531854	1.34	-0.039701	0.968331	0.999536
F44G3.14	WBGene00044661	20.687	-1.25574	0.819	-1.53232	0.125442	0.800015
F44G3.2	WBGene00009706	11.783	1.23049	0.382	3.22068	0.00127888	0.349504
F44G3.6	WBGene00004809	326.816	0.468467	0.595	0.787421	0.431035	0.94571
F44G3.7	WBGene00009708	3.034	-2.56451	1.647	-1.55711	0.119445	0.800015
F44G3.8	WBGene00009709	1.039	2.46834	1.431	1.7249	0.0845449	NA
F44G3.9	WBGene00003701	12.895	0.274241	0.95	0.28878	0.77275	0.999536
F44G4.1	WBGene00009711	1241.26	-0.193405	0.294	-0.656895	0.511249	0.99073
F44G4.2	WBGene00009712	1995.91	-0.0834264	0.285	-0.292356	0.770015	0.999536
F44G4.3	WBGene00009713	29.242	0.85044	0.364	2.33756	0.0194103	0.800015
F44G4.4	WBGene00006514	2098.61	-0.54566	0.461	-1.1846	0.236174	0.83037
F44G4.5	WBGene00009714	0.496	0.780881	1.533	0.509353	0.610505	NA
F44G4.6	WBGene00009715	6.806	0.572006	0.883	0.64768	0.517192	0.993373
F44G4.7	WBGene00009716	22.945	0.425721	0.81	0.525758	0.599056	0.999536
F44G4.8	WBGene00009717	2396.2	0.127289	0.717	0.177437	0.859165	0.999536
F45B8.1	WBGene00004354	260.821	-0.817933	0.617	-1.32541	0.185036	0.806398
F45B8.2	WBGene00004353	46.998	-0.25122	0.721	-0.348306	0.72761	0.999536
F45B8.3	WBGene00009720	98.536	0.428181	0.851	0.502882	0.615047	0.999536
F45B8.4	WBGene00003909	112.835	0.179451	0.906	0.198084	0.84298	0.999536
F45C12.1	WBGene00018432	1.29	-3.15075	1.289	-2.44444	0.0145078	NA
F45C12.10	WBGene00018441	15.999	-1.60493	0.878	-1.82867	0.0674491	0.800015
F45C12.11	WBGene00018442	116.999	-0.922167	0.742	-1.24251	0.214047	0.820333
F45C12.12	WBGene00018443	27.059	-0.785065	0.691	-1.13541	0.256205	0.835726
F45C12.13	WBGene00018444	188.288	-1.22508	0.719	-1.70462	0.0882648	0.800015
F45C12.14	WBGene00018445	77.95	-0.943511	0.753	-1.25275	0.210297	0.816726
F45C12.15	WBGene00018446	902.222	-1.20758	0.642	-1.87973	0.0601445	0.800015
F45C12.16	WBGene00018447	0.758	-1.53242	1.382	-1.10912	0.267379	NA
F45C12.2	WBGene00018433	2.851	-0.861674	0.996	-0.865068	0.387001	0.921296
F45C12.3	WBGene00018434	0.851	-0.0815587	1.358	-0.060077	0.952094	NA
F45C12.4	WBGene00018435	17.781	-0.792167	0.501	-1.58092	0.113897	0.800015
F45C12.5	WBGene00018436	577.622	-1.02267	0.657	-1.55584	0.119747	0.800015
F45C12.6	WBGene00018437	690.138	-1.10374	0.691	-1.59621	0.110443	0.800015
F45C12.7	WBGene00018438	1311.7	-0.932575	0.625	-1.49159	0.135807	0.800015
F45C12.8	WBGene00018439	5.86	-1.44393	0.718	-2.00971	0.0444621	0.800015
F45C12.9	WBGene00018440	0.619	-1.40057	1.941	-0.721692	0.470484	NA
F45D11.1	WBGene00018448	4.97	-2.50895	1.162	-2.15875	0.0308698	0.800015
F45D11.10	WBGene00018456	428.101	-0.0989511	0.343	-0.28836	0.773071	0.999536
F45D11.12	WBGene00018457	1.769	0.936183	1.226	0.76355	0.445136	NA
F45D11.13	WBGene00018458	166.667	-0.281561	0.497	-0.566993	0.570719	0.999536
F45D11.5	WBGene00018452	185.715	-0.0869391	0.366	-0.237724	0.812095	0.999536
F45D11.9	WBGene00018455	27.782	-0.627462	0.554	-1.13177	0.257731	0.836679
F45D3.1	WBGene00009721	70.37	-1.1348	0.758	-1.49806	0.134117	0.800015
F45D3.2	WBGene00009722	183.426	0.102591	0.614	0.167138	0.867262	0.999536
F45D3.3	WBGene00009723	172.602	0.722417	0.828	0.872689	0.382833	0.918539
F45D3.4	WBGene00009724	145.708	0.530526	0.753	0.704845	0.480906	0.974238
F45D3.5	WBGene00004759	2506.82	-0.586895	0.459	-1.2785	0.201075	0.811031
F45E1.1	WBGene00018462	209.43	0.564277	0.835	0.675386	0.499431	0.983604
F45E1.2	WBGene00018463	0.282	-1.59296	3.259	-0.488728	0.625035	NA
F45E1.4	WBGene00018465	215.554	-0.717244	0.679	-1.05629	0.290838	0.857355
F45E1.5	WBGene00018466	14.961	0.115638	0.804	0.14389	0.885587	0.999536
F45E1.6	WBGene00001945	2995.71	0.470056	0.53	0.887088	0.375031	0.912576
F45E1.7	WBGene00018467	1023.39	0.0443653	0.496	0.089456	0.92872	0.999536
F45E10.1	WBGene00006788	4209.07	0.119647	0.947	0.12633	0.89947	0.999536
F45E10.2	WBGene00009729	157.278	-0.550221	0.273	-2.01644	0.0437544	0.800015
F45E12.1	WBGene00018474	1409.33	-0.366505	0.469	-0.780805	0.434917	0.948645
F45E12.2	WBGene00000271	1436.05	-0.642764	0.424	-1.51422	0.129969	0.800015
F45E12.3	WBGene00000839	1053.86	-0.255346	0.247	-1.03374	0.301257	0.865516
F45E12.5	WBGene00018475	681.486	0.413337	0.355	1.16292	0.244863	0.830427
F45E12.6	WBGene00018476	6.433	-0.459312	0.651	-0.705723	0.480361	0.974006
F45E4.1	WBGene00000190	0.38	0.845371	1.895	0.446153	0.655487	NA
F45E4.10	WBGene00001584	1427.4	-0.751186	0.468	-1.60672	0.108116	0.800015
F45E4.11	WBGene00018473	80.267	0.0052216	0.544	0.009595	0.992344	0.999816
F45E4.2	WBGene00004046	3308.53	0.291106	0.144	2.02423	0.0429469	0.800015
F45E4.3	WBGene00018468	1245.1	0.0700987	1.278	0.054869	0.956243	0.999536
F45E4.4	WBGene00007061	681.397	0.0130289	1.191	0.010939	0.991272	0.999816
F45E4.5	WBGene00018470	46.54	-0.0232617	1.128	-0.020622	0.983547	0.999536
F45E4.6	WBGene00018471	12.021	-0.200941	0.568	-0.35348	0.723729	0.999536
F45E4.7	WBGene00018472	248.282	0.231195	1.156	0.200081	0.841417	0.999536
F45E4.8	WBGene00003758	14.782	0.0511094	1.021	0.050042	0.960089	0.999536
F45E4.9	WBGene00001975	892.612	-0.164116	0.233	-0.705799	0.480313	0.974006
F45E6.1	WBGene00009725	1.01	-0.921943	1.384	-0.666375	0.505172	NA
F45E6.2	WBGene00000222	1243.08	-0.250255	0.188	-1.32935	0.183732	0.806398
F45E6.3	WBGene00009726	462.317	-0.0330819	0.209	-0.158603	0.873981	0.999536
F45E6.4	WBGene00009727	9.597	-0.47371	0.485	-0.97599	0.329069	0.878756
F45E6.6	WBGene00009728	60.047	-0.693646	0.435	-1.59341	0.111068	0.800015
F45F2.1	WBGene00018477	0.771	-0.268059	1.898	-0.141218	0.887698	NA
F45F2.10	WBGene00018482	1779.06	-0.730982	0.537	-1.36206	0.173178	0.800015
F45F2.11	WBGene00018483	1697.1	-1.07972	0.676	-1.597	0.110267	0.800015
F45F2.12	WBGene00001882	24.741	-0.461432	0.463	-0.996617	0.318951	0.875667
F45F2.13	WBGene00001880	66.933	-0.547911	0.576	-0.951923	0.341136	0.888765
F45F2.3	WBGene00001879	35.177	-0.706291	0.644	-1.09607	0.273049	0.843615
F45F2.4	WBGene00001881	34.046	-0.439161	0.5	-0.878752	0.379536	0.915599
F45F2.6	WBGene00018479	2.711	-0.406195	0.78	-0.520767	0.602529	0.999536
F45F2.7	WBGene00018480	2.403	-0.368472	0.963	-0.382808	0.701862	0.999536
F45F2.9	WBGene00018481	150.805	0.391856	0.391	1.00136	0.316652	0.874378
F45G2.1	WBGene00003520	55.972	0.278763	0.863	0.322851	0.746808	0.999536
F45G2.10	WBGene00009736	290.147	-0.138284	0.17	-0.813545	0.415906	0.939672
F45G2.2	WBGene00009730	723.554	-0.218104	0.748	-0.291555	0.770627	0.999536
F45G2.3	WBGene00009731	528.129	-1.01807	0.577	-1.76565	0.0774547	0.800015
F45G2.4	WBGene00009732	1869.81	0.318523	0.165	1.93333	0.0531958	0.800015
F45G2.5	WBGene00000255	7.145	0.435783	0.966	0.450986	0.652	0.999536
F45G2.6	WBGene00006612	1.945	0.200687	0.8	0.250955	0.801849	NA
F45G2.7	WBGene00009733	138.639	-0.519477	0.264	-1.97094	0.0487312	0.800015
F45G2.8	WBGene00009734	159.145	0.0624869	0.246	0.253497	0.799884	0.999536
F45G2.9	WBGene00009735	62.256	0.0789615	0.307	0.257355	0.796905	0.999536
F45H10.1	WBGene00000113	578.753	-0.50474	0.189	-2.67012	0.00758253	0.708914
F45H10.2	WBGene00009739	1915.82	-0.397088	0.319	-1.24659	0.212549	0.818627
F45H10.3	WBGene00009740	3054.12	-0.0476203	0.271	-0.17597	0.860318	0.999536
F45H10.4	WBGene00009741	160.619	0.507908	0.433	1.17342	0.240626	0.83037
F45H10.5	WBGene00009742	34.303	0.128235	0.521	0.24616	0.805558	0.999536
F45H11.1	WBGene00009743	625.139	0.0809122	0.215	0.376421	0.706604	0.999536
F45H11.2	WBGene00003587	2917.16	-0.272564	0.448	-0.608972	0.542543	0.999536
F45H11.3	WBGene00009744	851.697	-0.11982	0.309	-0.387896	0.698093	0.999536
F45H11.4	WBGene00003233	91.869	-0.0884627	0.943	-0.093848	0.92523	0.999536
F45H11.5	WBGene00009745	153.033	-0.133527	0.272	-0.491518	0.62306	0.999536
F45H11.6	WBGene00077521	1.66	-0.511478	1.765	-0.289838	0.77194	NA
F45H7.2	WBGene00001559	1244.09	0.0175341	0.829	0.021162	0.983116	0.999536
F45H7.4	WBGene00004183	300.776	-0.0689806	0.626	-0.110243	0.912217	0.999536
F45H7.6	WBGene00009738	45.832	0.120973	0.612	0.197546	0.8434	0.999536
F46A8.10	WBGene00009753	0.37	-1.29698	2.438	-0.531987	0.594735	NA
F46A8.3	WBGene00009746	0.72	-2.36302	1.953	-1.20982	0.22635	NA
F46A8.6	WBGene00009749	0.164	-1.59296	3.259	-0.488728	0.625035	NA
F46A9.1	WBGene00009754	4.71	-1.92713	0.742	-2.59644	0.00941958	0.785326
F46A9.2	WBGene00009755	0.759	-1.35496	1.68	-0.806542	0.419931	NA
F46A9.3	WBGene00006681	46.317	0.106374	0.814	0.130734	0.895985	0.999536
F46A9.4	WBGene00004808	2381.25	-0.637772	0.583	-1.09312	0.274341	0.844345
F46A9.5	WBGene00004807	9004.35	0.162224	0.06	2.70811	0.00676676	0.677544
F46A9.6	WBGene00003172	5157.9	0.12044	0.187	0.644226	0.519429	0.993373
F46B3.1	WBGene00009756	1.085	-0.985086	1.509	-0.652598	0.514016	NA
F46B3.11	WBGene00009763	0.207	0.362854	3.241	0.111952	0.910861	NA
F46B3.17	WBGene00000736	1.153	-2.52381	1.587	-1.59069	0.111679	NA
F46B3.18	WBGene00050892	0.399	-1.5441	2.499	-0.618009	0.53657	NA
F46B3.2	WBGene00009757	2.217	-2.03508	1.583	-1.28518	0.198728	NA
F46B3.23	WBGene00195243	0.325	-0.869525	2.4	-0.362232	0.717179	NA
F46B3.3	WBGene00009758	1.368	-0.704318	1.163	-0.605677	0.544729	NA
F46B3.4	WBGene00009759	0.677	-1.9068	2.039	-0.935296	0.349636	NA
F46B3.5	WBGene00001691	125.304	-2.06888	1.087	-1.90307	0.0570319	0.800015
F46B3.7	WBGene00009760	15.324	-0.80771	0.959	-0.842225	0.399662	0.930665
F46B6.11	WBGene00005702	1.517	0.154803	1.434	0.107918	0.914061	NA
F46B6.12	WBGene00009776	315.441	0.10536	0.265	0.397265	0.691172	0.999536
F46B6.2	WBGene00009768	7.26	0.149817	0.903	0.165912	0.868226	0.999536
F46B6.3	WBGene00004882	818.206	-0.468663	0.406	-1.15295	0.24893	0.832797
F46B6.4	WBGene00009769	239.5	-0.185497	0.275	-0.673736	0.500479	0.98407
F46B6.5	WBGene00009770	2545.74	-0.773931	0.469	-1.65112	0.0987146	0.800015
F46B6.6	WBGene00009771	480.469	-0.0495712	0.189	-0.26216	0.793198	0.999536
F46B6.7	WBGene00009772	9126.04	-0.0170651	0.124	-0.138066	0.890188	0.999536
F46B6.8	WBGene00009773	69.132	-0.612984	1.009	-0.607765	0.543343	0.999536
F46B6.9	WBGene00009774	22.411	0.22145	0.826	0.267942	0.788744	0.999536
F46C3.1	WBGene00003970	1512.42	-0.157981	0.226	-0.698072	0.485132	0.977454
F46C3.2	WBGene00009777	0.829	-1.4482	1.668	-0.868321	0.385219	NA
F46C3.3	WBGene00002037	4767.46	0.180708	0.844	0.214043	0.830513	0.999536
F46C3.6	WBGene00045253	28.094	0.138659	0.804	0.172444	0.863089	0.999536
F46C3.7	WBGene00164974	6.747	-2.83507	1.496	-1.89454	0.0581537	0.800015
F46C5.1	WBGene00009778	4.184	-0.339585	0.982	-0.345937	0.72939	0.999536
F46C5.10	WBGene00009785	12.913	0.125012	0.875	0.142811	0.88644	0.999536
F46C5.2	WBGene00009779	64.656	0.195275	1.192	0.163779	0.869905	0.999536
F46C5.3	WBGene00003544	4.872	-0.706852	1.259	-0.56163	0.574368	0.999536
F46C5.4	WBGene00009780	16.6	0.170126	0.945	0.180034	0.857126	0.999536
F46C5.6	WBGene00009781	486.212	0.0834517	0.676	0.1234	0.90179	0.999536
F46C5.7	WBGene00009782	2.385	1.07445	0.803	1.33847	0.180744	0.805024
F46C5.8	WBGene00009783	1484.04	0.477054	0.152	3.14792	0.00164436	0.393028
F46C5.9	WBGene00009784	959.691	-0.473022	0.402	-1.17592	0.239627	0.83037
F46C8.1	WBGene00018484	9.69	0.578174	0.752	0.769153	0.441803	0.952609
F46C8.2	WBGene00000747	110.861	-0.227034	0.94	-0.241577	0.809108	0.999536
F46C8.3	WBGene00018485	643.968	0.315657	0.269	1.17411	0.240352	0.83037
F46C8.5	WBGene00000438	110.827	0.234207	0.88	0.266146	0.790127	0.999536
F46C8.6	WBGene00001069	3183.42	0.269103	0.982	0.274008	0.784079	0.999536
F46C8.7	WBGene00018486	21.146	0.654237	1.004	0.651852	0.514496	0.993124
F46C8.8	WBGene00018487	828.346	0.374579	1.008	0.371781	0.710056	0.999536
F46E10.1	WBGene00018488	603.471	0.293199	0.88	0.333058	0.73909	0.999536
F46E10.10	WBGene00018491	6508.03	0.32544	0.47	0.692048	0.488907	0.978673
F46E10.11	WBGene00018492	6.06	0.175722	1.31	0.134104	0.89332	0.999536
F46E10.2	WBGene00018489	3291.72	0.108743	0.249	0.43653	0.662452	0.999536
F46E10.3	WBGene00018490	1.175	-0.51949	0.996	-0.52181	0.601803	NA
F46E10.8	WBGene00006721	208.757	0.265446	0.307	0.864825	0.387135	0.921296
F46E10.9	WBGene00001073	6648.51	0.12698	0.15	0.846832	0.397089	0.928251
F46F11.1	WBGene00018508	1148.25	-0.156721	0.225	-0.697799	0.485303	0.977643
F46F11.10	WBGene00018513	82.078	-0.192055	0.426	-0.451282	0.651786	0.999536
F46F11.11	WBGene00044422	1.886	1.04932	0.909	1.15466	0.248229	NA
F46F11.2	WBGene00000473	2745.63	-0.0888791	0.47	-0.188933	0.850145	0.999536
F46F11.3	WBGene00006456	11.682	0.452887	1.01	0.448619	0.653706	0.999536
F46F11.4	WBGene00006726	340.584	-0.362063	0.355	-1.01935	0.308036	0.868846
F46F11.5	WBGene00006919	6127.99	0.677614	0.304	2.22584	0.0260251	0.800015
F46F11.6	WBGene00018509	782.63	-0.565404	0.355	-1.59428	0.110874	0.800015
F46F11.7	WBGene00018510	198.668	0.490426	0.69	0.710292	0.477523	0.972617
F46F11.8	WBGene00018511	581.782	-0.506683	0.386	-1.31112	0.189817	0.807718
F46F11.9	WBGene00018512	785.054	-0.441088	0.268	-1.64765	0.0994244	0.800015
F46F2.2	WBGene00002203	3486.86	0.150507	0.242	0.620757	0.534759	0.997189
F46F2.3	WBGene00009787	36.685	1.06218	0.787	1.34963	0.177135	0.801251
F46F2.4	WBGene00009788	15.531	-1.70638	0.718	-2.37643	0.0174813	0.800015
F46F2.5	WBGene00009789	33.71	0.20801	0.892	0.233225	0.815586	0.999536
F46F3.1	WBGene00000449	1623.47	0.358158	0.263	1.36195	0.173215	0.800015
F46F3.2	WBGene00009790	59.373	0.241443	0.743	0.324838	0.745303	0.999536
F46F3.3	WBGene00009791	157.748	0.416965	0.928	0.449428	0.653123	0.999536
F46F3.4	WBGene00000146	4692.02	-0.444335	0.253	-1.75405	0.0794214	0.800015
F46F5.1	WBGene00018493	0.229	-1.57126	3.26	-0.48204	0.629777	NA
F46F5.11	WBGene00018502	0.286	-1.15989	2.537	-0.457172	0.647547	NA
F46F5.13	WBGene00018504	0.173	0.0525244	3.25	0.01616	0.987107	NA
F46F5.14	WBGene00018505	0.164	-1.59296	3.259	-0.488728	0.625035	NA
F46F5.15	WBGene00018506	0.706	-0.161796	1.425	-0.113577	0.909573	NA
F46F5.16	WBGene00018507	0.792	-2.48846	1.621	-1.53491	0.124805	NA
F46F5.4	WBGene00018495	0.216	-1.59296	3.259	-0.488728	0.625035	NA
F46F5.5	WBGene00018496	0.888	-0.817514	1.437	-0.568734	0.569537	NA
F46F5.7	WBGene00018498	9.057	-0.104326	0.484	-0.215731	0.829197	0.999536
F46F5.9	WBGene00018500	1.786	-0.645986	1.127	-0.573396	0.566376	NA
F46F6.1	WBGene00004375	1061.97	-0.404055	0.313	-1.28899	0.1974	0.809598
F46F6.2	WBGene00009793	3305.44	-0.355814	0.207	-1.72289	0.0849091	0.800015
F46F6.4	WBGene00001122	165.073	0.228944	0.912	0.251164	0.801687	0.999536
F46G10.1	WBGene00009796	268.377	0.392358	1.214	0.323142	0.746588	0.999536
F46G10.2	WBGene00009797	203.235	0.257941	0.706	0.365482	0.714752	0.999536
F46G10.3	WBGene00004802	37.739	-1.03759	0.563	-1.84246	0.0654082	0.800015
F46G10.4	WBGene00009798	25.7	0.800327	1.055	0.75837	0.44823	0.955967
F46G10.5	WBGene00004238	246.918	0.423311	0.891	0.475182	0.634658	0.999536
F46G10.6	WBGene00003511	1727.17	0.29993	0.925	0.324125	0.745843	0.999536
F46G10.7	WBGene00004801	125.32	0.264013	0.558	0.473442	0.635898	0.999536
F46G11.1	WBGene00018514	75.237	0.164471	0.863	0.190551	0.848877	0.999536
F46G11.2	WBGene00018515	102.078	0.430889	1.034	0.416657	0.676929	0.999536
F46G11.3	WBGene00018516	532.676	-0.398583	0.178	-2.2431	0.0248903	0.800015
F46G11.4	WBGene00018517	341.74	0.706544	1.209	0.584359	0.558979	0.999536
F46G11.6	WBGene00045269	99.432	0.0777371	0.974	0.079838	0.936366	0.999536
F46H5.2	WBGene00018518	1154.84	-0.0630005	0.213	-0.295236	0.767813	0.999536
F46H5.3	WBGene00018519	14856.9	-0.109017	0.229	-0.476714	0.633566	0.999536
F46H5.4	WBGene00018520	2923.83	-0.17462	0.156	-1.12126	0.262177	0.838026
F46H5.5	WBGene00018521	26.911	0.113528	0.924	0.122852	0.902224	0.999536
F46H5.6	WBGene00001696	8.226	-0.861504	0.501	-1.71938	0.085545	0.800015
F46H5.7	WBGene00018522	631.67	0.0018138	0.782	0.00232	0.998149	0.999981
F46H5.8	WBGene00018523	20.876	0.189361	0.943	0.20085	0.840816	0.999536
F46H6.1	WBGene00004356	885.853	0.333888	0.255	1.31001	0.190191	0.807718
F46H6.2	WBGene00000959	1213.29	0.206681	0.453	0.456112	0.64831	0.999536
F46H6.5	WBGene00023460	64.762	0.265754	0.823	0.323055	0.746654	0.999536
F47A4.1	WBGene00009799	263.163	0.431241	0.711	0.60655	0.54415	0.999536
F47A4.2	WBGene00001081	10542	-0.32941	0.221	-1.48819	0.1367	0.800015
F47A4.3	WBGene00009800	716.35	0.274647	0.855	0.321157	0.748091	0.999536
F47A4.5	WBGene00009801	909.009	0.0722671	0.2	0.362122	0.717261	0.999536
F47B10.1	WBGene00009812	3652.72	-0.490449	0.36	-1.36073	0.173599	0.800015
F47B10.2	WBGene00009813	1242.63	0.582341	0.923	0.631204	0.527907	0.994919
F47B10.3	WBGene00009814	2.639	1.02181	0.909	1.12404	0.260994	0.838026
F47B10.4	WBGene00009815	0.126	0.775047	3.241	0.239127	0.811007	NA
F47B10.5	WBGene00009816	0.226	-0.871623	3.259	-0.267418	0.789148	NA
F47B10.7	WBGene00009818	948.252	0.421578	1.011	0.417181	0.676546	0.999536
F47B10.8	WBGene00009819	22.319	0.506268	0.784	0.645636	0.518515	0.993373
F47B10.9	WBGene00009820	369.521	-0.717522	0.594	-1.20858	0.226825	0.825871
F47B3.1	WBGene00018525	0.247	-1.98161	3.253	-0.609149	0.542426	NA
F47B3.3	WBGene00018527	0.634	-2.208	3.226	-0.684393	0.493727	NA
F47B3.4	WBGene00018528	0.236	-0.871623	3.259	-0.267418	0.789148	NA
F47B3.7	WBGene00018531	0.527	0.199372	1.974	0.101024	0.919531	NA
F47B7.1	WBGene00018532	4146.61	0.439305	0.762	0.576152	0.564513	0.999536
F47B7.2	WBGene00018533	3070.78	-0.140598	0.109	-1.28463	0.198921	0.809598
F47B7.3	WBGene00018534	0.368	-1.41508	2.498	-0.566413	0.571113	NA
F47B7.4	WBGene00018535	1.868	-4.43547	2.048	-2.16623	0.0302934	NA
F47B7.5	WBGene00018536	2.105	-2.50651	1.936	-1.29442	0.195521	NA
F47B7.6	WBGene00018537	4.439	-0.517035	0.562	-0.919821	0.357667	0.90018
F47B7.7	WBGene00018538	13.53	0.615507	0.896	0.687023	0.492068	0.980074
F47B8.10	WBGene00009811	344.419	0.669872	0.843	0.794553	0.426874	0.944296
F47B8.11	WBGene00006057	1.923	-0.659243	1.423	-0.463324	0.643132	NA
F47B8.12	WBGene00044112	0.972	-2.62576	2.54	-1.03374	0.301255	NA
F47B8.13	WBGene00044193	1.163	0.924774	1.117	0.828233	0.407538	NA
F47B8.2	WBGene00009803	103.206	-0.0210414	0.439	-0.047984	0.961729	0.999536
F47B8.3	WBGene00009804	75.838	-0.0165457	0.437	-0.037895	0.969771	0.999536
F47B8.4	WBGene00009805	1.208	1.39082	1.179	1.17996	0.238016	NA
F47B8.5	WBGene00009806	67.088	0.171886	1.191	0.144328	0.885242	0.999536
F47B8.6	WBGene00009807	1.152	0.903233	1.192	0.757876	0.448525	NA
F47B8.7	WBGene00009808	0.13	0.603101	3.247	0.185721	0.852664	NA
F47B8.8	WBGene00009809	3.041	0.526634	1.038	0.507164	0.612039	0.999536
F47B8.9	WBGene00009810	2.471	0.0714728	0.914	0.078171	0.937692	0.999536
F47C10.1	WBGene00018539	1.417	1.22195	1.455	0.840019	0.400897	NA
F47C10.2	WBGene00018540	1.771	0.112975	1.068	0.105818	0.915727	NA
F47C10.3	WBGene00018541	3.664	0.0459497	0.859	0.053493	0.957339	0.999536
F47C10.4	WBGene00018542	7.977	-0.183967	0.442	-0.415982	0.677423	0.999536
F47C10.6	WBGene00018543	11.032	-0.209011	0.403	-0.519138	0.603664	0.999536
F47C10.7	WBGene00018544	4.322	1.31463	0.866	1.51794	0.129028	0.800015
F47C10.8	WBGene00018545	0.456	0.99452	1.819	0.546715	0.584575	NA
F47C12.1	WBGene00018546	3902.98	0.052036	1	0.052037	0.958499	0.999536
F47C12.2	WBGene00018547	685.888	-0.159151	1.034	-0.153952	0.877648	0.999536
F47C12.4	WBGene00018548	3.367	-3.81227	1.618	-2.35587	0.0184794	0.800015
F47C12.5	WBGene00005430	0.55	-0.969683	1.503	-0.645064	0.518886	NA
F47C12.6	WBGene00018549	0.164	-1.59296	3.259	-0.488728	0.625035	NA
F47C12.8	WBGene00018551	10.174	-0.808285	0.47	-1.71954	0.0855168	0.800015
F47D12.1	WBGene00001518	160.168	0.133697	0.987	0.135505	0.892213	0.999536
F47D12.3	WBGene00018560	29.037	0.33973	0.761	0.446209	0.655447	0.999536
F47D12.4	WBGene00001972	5907.06	0.225159	0.191	1.1803	0.237883	0.83037
F47D12.5	WBGene00018561	245.326	-0.364321	0.391	-0.93235	0.351156	0.896416
F47D12.6	WBGene00018562	71.766	0.359181	0.61	0.589258	0.555688	0.999536
F47D12.7	WBGene00018563	3.403	-1.08434	0.927	-1.16926	0.2423	0.83037
F47D12.9	WBGene00018564	1653.06	-0.723994	0.478	-1.51418	0.12998	0.800015
F47D2.1	WBGene00018552	2.122	-1.9496	1.108	-1.75897	0.0785825	NA
F47D2.3	WBGene00018554	0.203	0.19473	2.585	0.075321	0.939959	NA
F47D2.7	WBGene00018558	0.287	0.399311	3.24	0.123261	0.901901	NA
F47D2.9	WBGene00005406	0.148	-1.57126	3.26	-0.48204	0.629777	NA
F47E1.1	WBGene00018565	3.434	0.457857	1.001	0.457512	0.647303	0.999536
F47E1.2	WBGene00018566	72.627	-0.38723	1.045	-0.370691	0.710868	0.999536
F47E1.3	WBGene00018567	25.182	0.486782	0.888	0.548354	0.583449	0.999536
F47E1.4	WBGene00018568	0.955	-1.17122	1.471	-0.796163	0.425937	NA
F47F2.1	WBGene00018569	102.112	0.0384527	0.876	0.043871	0.965007	0.999536
F47F2.3	WBGene00018571	37.635	0.0517461	1.081	0.047849	0.961836	0.999536
F47F6.1	WBGene00018572	3574.15	0.276015	0.73	0.378254	0.705242	0.999536
F47F6.3	WBGene00018573	15.115	-1.19996	0.918	-1.30656	0.191362	0.80773
F47F6.5	WBGene00018575	5.96	-1.27886	0.84	-1.522	0.128008	0.800015
F47G3.1	WBGene00018576	36.565	-0.0183687	0.832	-0.022086	0.98238	0.999536
F47G3.2	WBGene00018577	46.832	0.0848716	0.333	0.254755	0.798913	0.999536
F47G3.3	WBGene00018578	223.236	-0.316739	0.474	-0.668205	0.504003	0.987025
F47G3.4	WBGene00194641	3.009	0.864391	0.956	0.904476	0.365743	0.905476
F47G4.1	WBGene00009822	0.461	-0.088153	1.605	-0.05492	0.956202	NA
F47G4.2	WBGene00009823	1019.48	-0.353817	0.221	-1.59965	0.109676	0.800015
F47G4.3	WBGene00009824	160.897	-0.578609	0.663	-0.872245	0.383075	0.918539
F47G4.4	WBGene00009825	2390.47	0.0949533	0.428	0.222028	0.824292	0.999536
F47G4.5	WBGene00009826	41.547	0.329002	0.994	0.330911	0.740712	0.999536
F47G4.6	WBGene00009827	142.407	0.73036	0.816	0.89521	0.370675	0.908789
F47G4.7	WBGene00004875	3917.31	0.504476	0.381	1.32569	0.184943	0.806398
F47G6.1	WBGene00001115	837.584	0.0601758	0.331	0.18183	0.855716	0.999536
F47G6.2	WBGene00018579	54.173	0.223052	0.707	0.315666	0.752256	0.999536
F47G6.3	WBGene00018580	0.498	-1.77932	2.415	-0.736914	0.461175	NA
F47G6.4	WBGene00004969	229.946	-0.141359	0.304	-0.464836	0.642049	0.999536
F47G9.1	WBGene00009829	3002.82	0.0767394	0.277	0.277515	0.781385	0.999536
F47G9.2	WBGene00006189	0.324	0.0503241	2.541	0.019802	0.984201	NA
F47G9.3	WBGene00009830	266.203	0.164889	1.081	0.152558	0.878746	0.999536
F47G9.4	WBGene00009831	180.741	-0.298393	0.845	-0.353095	0.724018	0.999536
F47G9.6	WBGene00009833	0.57	0.0333032	1.394	0.023888	0.980942	NA
F47H4.1	WBGene00009834	3167.19	-0.87113	0.67	-1.2994	0.193805	0.807753
F47H4.10	WBGene00004811	1.705	1.54309	0.995	1.55131	0.120826	NA
F47H4.11	WBGene00009841	0.832	0.345915	1.269	0.272493	0.785243	NA
F47H4.2	WBGene00009835	27.473	0.0265012	0.444	0.059732	0.952369	0.999536
F47H4.4	WBGene00009836	0.676	-1.35362	1.678	-0.806613	0.41989	NA
F47H4.8	WBGene00009839	2.285	0.343262	0.985	0.348399	0.727541	0.999536
F47H4.9	WBGene00009840	2.683	-0.617464	1.157	-0.533593	0.593623	0.999536
F48A11.1	WBGene00000497	1539.16	0.0098909	0.883	0.011198	0.991065	0.999816
F48A11.2	WBGene00018583	3.774	-0.170862	0.731	-0.233595	0.8153	0.999536
F48A11.4	WBGene00018585	728.605	-0.823489	0.654	-1.26002	0.207663	0.815162
F48A11.5	WBGene00018586	5146.36	-0.177204	0.245	-0.723031	0.469661	0.969516
F48A9.1	WBGene00018581	98.063	-0.115428	1.035	-0.111475	0.91124	0.999536
F48A9.2	WBGene00018582	56.237	0.608909	0.995	0.611977	0.540553	0.998768
F48A9.3	WBGene00006624	1.769	1.07218	0.928	1.15505	0.248071	NA
F48B9.1	WBGene00018587	57.079	0.147249	0.681	0.216209	0.828825	0.999536
F48B9.2	WBGene00018588	0.138	-0.447034	3.26	-0.137114	0.89094	NA
F48B9.4	WBGene00018590	61.104	0.206178	1.102	0.187114	0.851572	0.999536
F48B9.5	WBGene00018591	85.173	0.452359	1.101	0.410905	0.681142	0.999536
F48B9.8	WBGene00018593	161.957	0.0060071	0.25	0.024051	0.980812	0.999536
F48C1.1	WBGene00018594	62.88	0.686832	0.72	0.954016	0.340076	0.888658
F48C1.2	WBGene00018595	19.384	-0.828297	0.463	-1.79043	0.0733843	0.800015
F48C1.4	WBGene00018597	367.791	-0.338873	0.216	-1.5694	0.116556	0.800015
F48C1.5	WBGene00018598	348.894	-0.338068	0.408	-0.829193	0.406995	0.934818
F48C1.6	WBGene00018599	296.089	-0.0315792	0.224	-0.141067	0.887817	0.999536
F48C1.7	WBGene00004965	1.917	-2.94176	1.713	-1.71705	0.0859695	NA
F48C1.8	WBGene00018600	0.651	-1.81624	1.723	-1.05414	0.291818	NA
F48C1.9	WBGene00018601	0.326	-0.048123	2.502	-0.019236	0.984653	NA
F48C11.1	WBGene00001668	4.855	0.0945555	0.804	0.117569	0.906409	0.999536
F48C11.2	WBGene00009844	1.675	-0.697831	1.237	-0.564285	0.57256	NA
F48C11.3	WBGene00003741	112.031	0.467119	0.963	0.485083	0.627617	0.999536
F48C5.1	WBGene00009842	34.149	0.274835	0.877	0.313548	0.753864	0.999536
F48C5.2	WBGene00009843	65.003	0.0498236	0.88	0.056586	0.954875	0.999536
F48D6.1	WBGene00006393	970.408	-0.759194	0.56	-1.35494	0.175436	0.801107
F48D6.2	WBGene00005716	0.798	1.0105	1.207	0.83726	0.402447	NA
F48D6.3	WBGene00001957	49.775	0.536689	1.117	0.480349	0.630979	0.999536
F48D6.4	WBGene00018602	1403.75	0.462996	0.927	0.499566	0.617381	0.999536
F48E3.1	WBGene00001637	307.497	0.16067	0.389	0.412843	0.679722	0.999536
F48E3.2	WBGene00018603	108.369	1.71428	0.623	2.75131	0.00593578	0.649826
F48E3.3	WBGene00018604	5064.72	-0.315435	0.22	-1.43657	0.150839	0.800015
F48E3.4	WBGene00018605	5.562	0.438548	0.531	0.825132	0.409297	0.936181
F48E3.6	WBGene00018606	581.022	0.182274	0.224	0.811914	0.416841	0.940141
F48E3.7	WBGene00000061	13.447	0.115755	0.908	0.127542	0.898512	0.999536
F48E3.8	WBGene00018607	889.529	0.14018	0.831	0.168664	0.866061	0.999536
F48E3.9	WBGene00018608	70.755	0.281077	0.842	0.333738	0.738577	0.999536
F48E8.1	WBGene00003055	60.966	0.380559	0.239	1.58934	0.111984	0.800015
F48E8.2	WBGene00018609	487.533	-0.74388	0.449	-1.65583	0.0977561	0.800015
F48E8.3	WBGene00018610	1243.33	-0.526201	0.318	-1.65418	0.0980906	0.800015
F48E8.4	WBGene00018611	1208.11	-0.372877	0.166	-2.2412	0.0250129	0.800015
F48E8.5	WBGene00003901	12635	-0.339983	0.346	-0.982539	0.325834	0.877273
F48E8.6	WBGene00018612	387.431	-0.517659	0.411	-1.26095	0.207326	0.815162
F48E8.7	WBGene00018613	784.921	-0.364806	0.48	-0.760446	0.446988	0.95528
F48E8.8	WBGene00044410	68.799	0.288358	0.361	0.79905	0.424261	0.942598
F48F5.3	WBGene00009847	0.123	-0.447034	3.26	-0.137114	0.89094	NA
F48F5.4	WBGene00005147	11.356	0.0581881	0.363	0.16018	0.872739	0.999536
F48F5.5	WBGene00001406	574.8	-0.180783	0.386	-0.467982	0.639798	0.999536
F48F5.6	WBGene00009848	105.304	0.318924	1.07	0.297923	0.765762	0.999536
F48F7.1	WBGene00000105	7700.24	0.357046	0.357	0.999668	0.317471	0.874378
F48F7.2	WBGene00006372	224.211	0.263759	0.741	0.355714	0.722055	0.999536
F48F7.3	WBGene00009849	69.171	0.533341	1.108	0.481352	0.630266	0.999536
F48F7.4	WBGene00004126	2353.94	-0.339023	0.286	-1.18401	0.23641	0.83037
F48F7.5	WBGene00009850	178.979	0.239609	0.902	0.265667	0.790496	0.999536
F48F7.6	WBGene00009851	2326.55	0.287152	0.178	1.61312	0.106719	0.800015
F48F7.7	WBGene00009852	11.161	0.409352	1.012	0.404543	0.685814	0.999536
F48F7.8	WBGene00009853	0.855	2.08191	1.563	1.33241	0.182726	NA
F48G7.1	WBGene00005621	0.2	0.398292	2.645	0.150571	0.880314	NA
F48G7.10	WBGene00018621	4.988	-0.443273	0.551	-0.80442	0.421155	0.941582
F48G7.11	WBGene00018622	63.8	-0.290599	0.399	-0.727516	0.46691	0.967226
F48G7.12	WBGene00018623	0.82	-3.20783	2.473	-1.29728	0.194534	NA
F48G7.13	WBGene00018624	0.463	-1.08806	1.975	-0.550793	0.581776	NA
F48G7.2	WBGene00018614	5.481	0.755699	0.515	1.46637	0.142547	0.800015
F48G7.3	WBGene00003673	5.887	-0.0412908	0.754	-0.054775	0.956318	0.999536
F48G7.4	WBGene00018615	40.878	-0.249121	0.345	-0.722267	0.47013	0.969775
F48G7.5	WBGene00018616	98.349	-0.0066567	1.363	-0.004886	0.996102	0.999981
F48G7.8	WBGene00018619	4.824	-2.92362	1.726	-1.69392	0.0902797	0.800015
F49A5.10	WBGene00044195	0.587	1.4477	1.43	1.01237	0.311363	NA
F49A5.2	WBGene00009854	1.549	3.27436	1.254	2.6119	0.00900399	NA
F49A5.3	WBGene00009855	0.528	2.17344	1.708	1.27225	0.203285	NA
F49A5.4	WBGene00009856	1.421	1.43464	1.163	1.23355	0.217371	NA
F49A5.5	WBGene00009857	8.639	0.976886	0.787	1.24156	0.214398	0.820993
F49A5.6	WBGene00009858	0.372	-2.32449	1.889	-1.23053	0.218501	NA
F49A5.7	WBGene00009859	3.155	-0.483207	0.943	-0.512547	0.608268	0.999536
F49A5.8	WBGene00005770	1.24	2.30566	1.022	2.25518	0.0241218	NA
F49A5.9	WBGene00009860	1.96	0.427481	0.836	0.511602	0.608929	NA
F49B2.1	WBGene00009861	132.846	-0.310249	0.451	-0.688446	0.491172	0.97977
F49B2.2	WBGene00009862	149.974	-0.854092	0.778	-1.09784	0.272275	0.843615
F49B2.3	WBGene00009863	83.065	-0.0031462	0.3	-0.01049	0.99163	0.999816
F49B2.5	WBGene00005078	349.082	0.0582678	0.595	0.098004	0.921929	0.999536
F49B2.6	WBGene00009865	86.89	-0.112326	0.597	-0.188186	0.850731	0.999536
F49B2.7	WBGene00086555	80.515	-0.547918	0.588	-0.931344	0.351675	0.896708
F49C12.1	WBGene00009871	0.323	-0.869576	2.414	-0.360222	0.718681	NA
F49C12.10	WBGene00009879	10.214	-0.33066	0.826	-0.40012	0.689068	0.999536
F49C12.11	WBGene00009880	3731.79	-0.179167	0.381	-0.470364	0.638095	0.999536
F49C12.12	WBGene00009881	2797.22	0.491686	0.286	1.71767	0.0858572	0.800015
F49C12.13	WBGene00009882	3589.93	0.51446	0.299	1.71906	0.0856037	0.800015
F49C12.14	WBGene00009883	5.602	0.892026	0.89	1.00172	0.316477	0.874378
F49C12.15	WBGene00009884	21.623	-2.01945	0.787	-2.56473	0.0103256	0.800015
F49C12.2	WBGene00009872	6.772	-1.12119	1.07	-1.04787	0.294697	0.860295
F49C12.3	WBGene00009873	3.17	-2.11703	1.308	-1.61794	0.105675	0.800015
F49C12.4	WBGene00009874	7.494	-1.09545	1.208	-0.906674	0.364579	0.905313
F49C12.5	WBGene00009875	2.51	-1.05316	1.056	-0.997598	0.318474	0.875273
F49C12.6	WBGene00009876	14.311	0.771096	0.939	0.821405	0.411416	0.937622
F49C12.7	WBGene00009877	12.223	0.0742981	0.752	0.09875	0.921337	0.999536
F49C12.8	WBGene00004463	2922.97	-0.734963	0.569	-1.29211	0.196318	0.809598
F49C12.9	WBGene00009878	1507.61	-0.150345	0.302	-0.497301	0.618977	0.999536
F49C5.1	WBGene00006010	0.148	-1.57126	3.26	-0.48204	0.629777	NA
F49C5.10	WBGene00044162	0.744	0.781453	1.401	0.557622	0.577103	NA
F49C5.11	WBGene00044163	0.972	-0.759674	1.252	-0.606847	0.543953	NA
F49C5.12	WBGene00184956	3.023	-0.376628	1.018	-0.370033	0.711358	0.999536
F49C5.2	WBGene00006011	0.227	-0.871623	3.259	-0.267418	0.789148	NA
F49C5.3	WBGene00009866	0.84	-0.647071	1.796	-0.360382	0.718561	NA
F49C5.4	WBGene00009867	12.345	-0.15823	0.929	-0.170236	0.864825	0.999536
F49C5.5	WBGene00009868	0.171	-0.447034	3.26	-0.137114	0.89094	NA
F49C5.7	WBGene00009869	5.965	0.132818	0.749	0.177332	0.859248	0.999536
F49C5.9	WBGene00044031	2.047	-1.0805	1.104	-0.978795	0.327681	NA
F49D11.1	WBGene00018625	1785.73	-0.690441	0.482	-1.43302	0.151851	0.800015
F49D11.10	WBGene00045433	608.608	-0.071465	0.196	-0.364058	0.715815	0.999536
F49D11.11	WBGene00194698	0.274	0.0525244	3.25	0.01616	0.987107	NA
F49D11.2	WBGene00018626	9.44	0.21188	0.999	0.212001	0.832107	0.999536
F49D11.3	WBGene00018627	7.148	-0.257524	1.266	-0.203365	0.83885	0.999536
F49D11.4	WBGene00018628	14.117	0.329421	1.015	0.324658	0.74544	0.999536
F49D11.6	WBGene00018630	230.677	0.482347	1.293	0.373181	0.709013	0.999536
F49D11.8	WBGene00000780	204.724	0.140745	0.863	0.163118	0.870426	0.999536
F49D11.9	WBGene00018632	686.722	0.400444	0.17	2.3595	0.0182994	0.800015
F49E10.1	WBGene00018639	144.799	-0.0064063	0.657	-0.009756	0.992216	0.999816
F49E10.2	WBGene00018640	924.953	0.284804	1.012	0.281296	0.778484	0.999536
F49E10.3	WBGene00001450	32.438	0.0693614	1.016	0.068248	0.945589	0.999536
F49E10.4	WBGene00018641	81.76	0.307521	0.789	0.38962	0.696818	0.999536
F49E10.5	WBGene00006424	767.233	0.200868	0.817	0.245938	0.80573	0.999536
F49E11.1	WBGene00003150	15200	-0.0764702	0.152	-0.504744	0.613739	0.999536
F49E11.10	WBGene00009895	21.508	-0.0314731	0.77	-0.040852	0.967414	0.999536
F49E11.11	WBGene00009896	12.026	1.10058	1.004	1.09634	0.272932	0.843615
F49E11.2	WBGene00009889	120.466	0.354714	0.579	0.612724	0.540059	0.998768
F49E11.3	WBGene00000134	13.04	0.494905	0.72	0.687703	0.49164	0.97996
F49E11.4	WBGene00009890	0.307	0.0577425	3.234	0.017854	0.985756	NA
F49E11.6	WBGene00009892	0.887	-3.42039	3.202	-1.06806	0.285494	NA
F49E12.1	WBGene00009897	24.072	0.39078	0.604	0.646863	0.517721	0.993373
F49E12.10	WBGene00009903	9.607	0.219948	0.666	0.330128	0.741303	0.999536
F49E12.12	WBGene00009904	133.605	0.083628	1.196	0.069934	0.944246	0.999536
F49E12.2	WBGene00009898	3.159	0.988777	1.067	0.926472	0.354201	0.897174
F49E12.4	WBGene00006719	0.383	-1.59296	3.259	-0.488728	0.625035	NA
F49E12.5	WBGene00005039	1.112	0.706203	1.144	0.617053	0.5372	NA
F49E12.6	WBGene00009899	2522.56	0.214716	0.414	0.518865	0.603855	0.999536
F49E12.7	WBGene00009900	0.932	1.42917	1.344	1.06349	0.287561	NA
F49E12.8	WBGene00009901	21.453	0.518594	1.009	0.513903	0.60732	0.999536
F49E12.9	WBGene00009902	18.238	1.01264	0.565	1.79331	0.0729239	0.800015
F49E2.1	WBGene00009885	95.025	0.304003	1.034	0.294055	0.768716	0.999536
F49E2.2	WBGene00009886	360.601	0.165245	1.058	0.156178	0.875892	0.999536
F49E2.4	WBGene00009887	25.512	0.246087	1.068	0.230459	0.817735	0.999536
F49E2.5	WBGene00009888	2755.83	0.167297	0.85	0.196853	0.843943	0.999536
F49E7.1	WBGene00004377	791.233	-0.441303	0.288	-1.53312	0.125247	0.800015
F49E7.2	WBGene00018634	103.529	0.462018	0.43	1.07405	0.282799	0.852309
F49E8.1	WBGene00018635	745.187	-0.496323	0.448	-1.10705	0.268273	0.841206
F49E8.2	WBGene00018636	543.784	-0.639857	0.614	-1.04223	0.297307	0.862963
F49E8.3	WBGene00003914	4593.63	-1.03158	0.608	-1.696	0.0898849	0.800015
F49E8.4	WBGene00000392	552.444	-0.305931	0.509	-0.601283	0.547651	0.999536
F49E8.5	WBGene00000996	1737.13	0.0176083	0.338	0.052076	0.958468	0.999536
F49E8.6	WBGene00018637	19.941	-0.147713	0.338	-0.437273	0.661914	0.999536
F49E8.7	WBGene00018638	429.47	-0.0959082	0.266	-0.360533	0.718449	0.999536
F49F1.1	WBGene00018643	1.328	1.30892	1.013	1.2915	0.196532	NA
F49F1.10	WBGene00018650	0.44	-0.130672	1.857	-0.070374	0.943896	NA
F49F1.11	WBGene00018651	2.804	1.26035	0.929	1.35603	0.17509	0.800354
F49F1.12	WBGene00018652	0.745	-2.41231	1.937	-1.24537	0.212994	NA
F49F1.14	WBGene00044477	16.789	0.553332	0.962	0.575344	0.565059	0.999536
F49F1.5	WBGene00018645	12.326	0.270405	0.753	0.359163	0.719473	0.999536
F49F1.6	WBGene00018646	34.531	0.858087	0.832	1.0313	0.302402	0.866154
F49F1.7	WBGene00018647	18.852	-0.542066	0.641	-0.84567	0.397737	0.92893
F49F1.8	WBGene00018648	26.333	-1.31033	0.675	-1.93996	0.0523848	0.800015
F49F1.9	WBGene00018649	0.452	-1.62279	1.925	-0.842962	0.39925	NA
F49H12.1	WBGene00003087	1575.75	-0.445454	0.329	-1.35481	0.175477	0.801107
F49H12.2	WBGene00018653	1.299	-0.104984	1.068	-0.09826	0.921726	NA
F49H12.3	WBGene00018654	92.422	0.314356	0.931	0.337682	0.735603	0.999536
F49H12.4	WBGene00018655	11.69	1.09795	0.868	1.26477	0.205955	0.813998
F49H12.5	WBGene00018656	1311.87	0.0660945	0.509	0.12975	0.896764	0.999536
F49H12.6	WBGene00018657	1153.83	-0.14725	0.172	-0.857368	0.391242	0.925169
F49H12.7	WBGene00044753	0.445	1.08557	1.499	0.724347	0.468853	NA
F49H6.11	WBGene00009912	0.132	-0.447034	3.26	-0.137114	0.89094	NA
F49H6.13	WBGene00009914	0.772	-1.38875	1.472	-0.943684	0.345331	NA
F49H6.2	WBGene00009906	0.307	-0.355932	2.496	-0.142599	0.886607	NA
F49H6.3	WBGene00009907	0.774	-0.651008	1.708	-0.381169	0.703078	NA
F49H6.4	WBGene00005316	0.556	-1.09425	1.684	-0.649779	0.515835	NA
F49H6.5	WBGene00009908	20.552	-1.53049	0.689	-2.22198	0.0262846	0.800015
F52A8.1	WBGene00009915	4259.81	0.0312463	0.233	0.134171	0.893267	0.999536
F52A8.2	WBGene00001680	840.346	0.406466	0.769	0.52842	0.597208	0.999536
F52A8.3	WBGene00009916	48.706	0.37648	1.225	0.30731	0.758607	0.999536
F52A8.4	WBGene00009917	126.638	0.206362	0.891	0.231695	0.816775	0.999536
F52A8.5	WBGene00009918	437.892	-0.223013	0.294	-0.757968	0.44847	0.955967
F52A8.6	WBGene00009919	687.973	-0.19289	0.227	-0.848577	0.396117	0.928071
F52B10.1	WBGene00003776	10233.9	0.053532	0.481	0.111267	0.911405	0.999536
F52B10.2	WBGene00044303	195.407	0.164727	0.496	0.332415	0.739576	0.999536
F52B10.3	WBGene00044304	175.029	0.356688	0.768	0.464521	0.642275	0.999536
F52B11.1	WBGene00009924	1773.84	-0.613076	0.419	-1.46324	0.143401	0.800015
F52B11.2	WBGene00009925	431.33	0.364091	0.168	2.16415	0.0304531	0.800015
F52B11.3	WBGene00009926	17437	0.368413	0.708	0.520592	0.602651	0.999536
F52B11.4	WBGene00000707	1.577	0.595455	0.995	0.598506	0.549502	NA
F52B11.5	WBGene00009927	19.013	0.0064252	0.434	0.014802	0.98819	0.999536
F52B11.6	WBGene00002117	1074.13	0.288634	0.247	1.1685	0.242605	0.83037
F52B5.1	WBGene00009920	5021.27	-0.369479	0.222	-1.66592	0.09573	0.800015
F52B5.2	WBGene00009921	414.17	-1.11291	0.684	-1.62766	0.103598	0.800015
F52B5.3	WBGene00009922	1397.65	-1.01466	0.601	-1.68767	0.0914739	0.800015
F52B5.5	WBGene00000467	545.296	-0.454139	0.489	-0.928562	0.353116	0.897174
F52B5.6	WBGene00004439	4501.37	0.0074013	0.323	0.022932	0.981705	0.999536
F52B5.7	WBGene00009923	360.811	-0.51649	0.44	-1.17265	0.240935	0.83037
F52C12.1	WBGene00018678	444.538	-0.630249	0.39	-1.61595	0.106105	0.800015
F52C12.2	WBGene00018679	250.429	-0.474253	0.349	-1.35813	0.174422	0.800015
F52C12.3	WBGene00018680	148.658	-0.47471	0.354	-1.34277	0.179347	0.802973
F52C12.4	WBGene00018681	1734.44	-0.57367	0.313	-1.83488	0.0665236	0.800015
F52C12.5	WBGene00001253	704.603	0.175443	0.515	0.34062	0.73339	0.999536
F52C12.6	WBGene00138717	322.602	0.001794	0.196	0.009134	0.992713	0.999816
F52C6.10	WBGene00018667	18.046	-0.268747	0.403	-0.666437	0.505132	0.987333
F52C6.11	WBGene00018668	84.394	-0.83029	0.628	-1.32153	0.186325	0.806398
F52C6.12	WBGene00018669	19.634	-0.254261	0.315	-0.806174	0.420143	0.94139
F52C6.13	WBGene00018670	2.78	0.093213	0.814	0.114567	0.908789	0.999536
F52C6.14	WBGene00018671	1.115	-1.15473	1.148	-1.00569	0.314564	NA
F52C6.2	WBGene00018659	129.605	-0.729564	0.569	-1.28115	0.200142	0.809912
F52C6.3	WBGene00018660	4.988	-0.224539	0.525	-0.427809	0.66879	0.999536
F52C6.4	WBGene00018661	3.903	0.631554	0.555	1.13837	0.254964	0.835564
F52C6.8	WBGene00018665	44.336	-0.915508	0.602	-1.52006	0.128495	0.800015
F52C9.1	WBGene00018672	904.036	-0.205588	0.193	-1.0656	0.286605	0.855526
F52C9.3	WBGene00018674	528.077	0.158869	0.351	0.45313	0.650455	0.999536
F52C9.5	WBGene00018675	75.948	0.271215	0.829	0.327318	0.743428	0.999536
F52C9.7	WBGene00018677	1995.6	-0.639897	0.448	-1.42778	0.153355	0.800015
F52C9.8	WBGene00004095	7873.99	-0.309866	0.231	-1.34394	0.178969	0.802855
F52D1.1	WBGene00018682	2735.71	0.154759	0.434	0.356755	0.721275	0.999536
F52D1.2	WBGene00018683	7.249	0.260326	1.22	0.213298	0.831094	0.999536
F52D1.3	WBGene00004127	974.388	0.325003	0.917	0.354287	0.723124	0.999536
F52D10.1	WBGene00009929	9.065	-0.408097	1.124	-0.363104	0.716527	0.999536
F52D10.2	WBGene00009930	1102.09	-0.199042	0.233	-0.855477	0.392287	0.925686
F52D10.3	WBGene00001502	27356.6	0.168869	0.247	0.683763	0.494125	0.980918
F52D10.4	WBGene00009931	6.963	0.289115	0.672	0.430369	0.666927	0.999536
F52D10.5	WBGene00006065	3.002	0.44461	1.016	0.437502	0.661748	0.999536
F52D10.6	WBGene00009932	134.5	0.22735	0.759	0.299408	0.764629	0.999536
F52D2.4	WBGene00001569	1403.68	-1.35619	0.67	-2.02299	0.0430737	0.800015
F52D2.5	WBGene00018687	0.334	-0.56647	1.703	-0.332568	0.739461	NA
F52D2.6	WBGene00018688	837.251	-1.17797	0.572	-2.06058	0.0393428	0.800015
F52D2.7	WBGene00018689	373.645	-0.566043	0.451	-1.25495	0.209498	0.816445
F52D2.8	WBGene00018690	38.99	-1.29591	0.802	-1.61557	0.106188	0.800015
F52D2.9	WBGene00006139	0.82	0.539889	1.206	0.447714	0.654359	NA
F52E1.1	WBGene00004078	10547.7	-0.982262	0.678	-1.44874	0.147411	0.800015
F52E1.10	WBGene00018698	132.853	-0.633062	0.536	-1.18206	0.237182	0.83037
F52E1.13	WBGene00018700	4469.56	-0.377589	0.271	-1.3953	0.162924	0.800015
F52E1.14	WBGene00044696	22.859	0.30368	0.887	0.342371	0.732072	0.999536
F52E1.2	WBGene00018692	4.646	-0.271819	0.964	-0.281994	0.777948	0.999536
F52E1.4	WBGene00001534	2.653	0.513914	1.427	0.360231	0.718675	0.999536
F52E1.5	WBGene00018694	40.698	0.077214	0.867	0.089037	0.929052	0.999536
F52E1.7	WBGene00002021	109.826	1.09048	1.009	1.08037	0.279978	0.84978
F52E1.8	WBGene00018696	9.732	-0.88495	0.979	-0.903496	0.366263	0.905476
F52E1.9	WBGene00018697	369.033	0.374276	0.506	0.739566	0.459563	0.963808
F52E10.1	WBGene00004745	2205.13	-0.701875	0.425	-1.64996	0.0989518	0.800015
F52E10.2	WBGene00009933	0.367	-0.869524	2.4	-0.362273	0.717148	NA
F52E10.4	WBGene00009935	15.979	0.856518	0.794	1.07911	0.280539	0.850165
F52E10.5	WBGene00002051	2032.51	0.386618	1.079	0.358248	0.720157	0.999536
F52E4.1	WBGene00018701	11374.6	-0.298347	0.27	-1.10302	0.270021	0.843021
F52E4.4	WBGene00006670	21.144	0.181113	0.632	0.28672	0.774327	0.999536
F52E4.5	WBGene00018702	139.227	0.10011	0.443	0.225746	0.821399	0.999536
F52E4.6	WBGene00006948	4127.81	0.298906	1.174	0.254594	0.799036	0.999536
F52E4.7	WBGene00018703	816.638	-0.264455	0.193	-1.3689	0.171031	0.800015
F52E4.8	WBGene00018704	1120.22	-0.0291913	0.198	-0.147528	0.882716	0.999536
F52F10.1	WBGene00018705	0.382	-1.23789	1.905	-0.649947	0.515726	NA
F52F10.2	WBGene00018706	25.821	0.151783	0.822	0.184682	0.853478	0.999536
F52F10.3	WBGene00018707	2.295	-0.778825	0.761	-1.02283	0.306388	0.868753
F52F10.4	WBGene00018708	3.616	1.31708	0.767	1.71693	0.0859927	0.800015
F52F10.5	WBGene00018709	1.01	-0.341751	1.047	-0.32633	0.744175	NA
F52F12.1	WBGene00003842	1.954	-0.149045	1.05	-0.141994	0.887085	NA
F52F12.2	WBGene00000640	17.378	-0.270309	0.293	-0.923443	0.355777	0.898449
F52F12.3	WBGene00003396	1435.83	-0.488121	0.444	-1.1003	0.271204	0.843612
F52F12.4	WBGene00009937	230.8	-0.0503295	0.332	-0.151738	0.879394	0.999536
F52F12.5	WBGene00009938	3.282	-0.455169	0.746	-0.610265	0.541686	0.99916
F52F12.6	WBGene00009939	3988.9	-0.187246	0.249	-0.751311	0.452465	0.958691
F52F12.7	WBGene00009940	275.321	0.415047	0.327	1.26965	0.20421	0.813108
F52F12.8	WBGene00009941	1.475	-0.104525	1.057	-0.098887	0.921228	NA
F52F12.9	WBGene00009942	0.145	-0.447034	3.26	-0.137114	0.89094	NA
F52G2.1	WBGene00003582	2334.57	-0.611271	0.399	-1.5317	0.125596	0.800015
F52G2.2	WBGene00004681	3714.91	-0.782555	0.451	-1.7369	0.0824049	0.800015
F52G2.3	WBGene00009943	17.805	-0.230594	1.126	-0.204871	0.837673	0.999536
F52G3.1	WBGene00018710	9082.7	0.0382151	0.266	0.143512	0.885886	0.999536
F52G3.3	WBGene00018711	3.381	-1.43099	1.143	-1.25234	0.210446	0.816726
F52G3.4	WBGene00018712	6.08	-1.68453	1.443	-1.16758	0.242975	0.83037
F52G3.5	WBGene00018713	188.081	0.18072	0.372	0.485486	0.627332	0.999536
F52H2.1	WBGene00018714	272.409	0.16146	0.422	0.382247	0.702278	0.999536
F52H2.2	WBGene00000004	1866.59	0.31691	0.402	0.788067	0.430657	0.94571
F52H2.3	WBGene00018715	18.547	0.457265	0.671	0.681484	0.495565	0.981554
F52H2.4	WBGene00018716	38.986	0.41561	0.725	0.573183	0.566521	0.999536
F52H2.5	WBGene00018717	262.641	-0.15184	0.289	-0.525458	0.599265	0.999536
F52H2.6	WBGene00018718	332.725	0.240334	0.538	0.446793	0.655024	0.999536
F52H2.7	WBGene00018719	469.514	-0.0921461	0.155	-0.595177	0.551725	0.999536
F52H3.1	WBGene00002497	1373.41	0.181092	0.715	0.253124	0.800172	0.999536
F52H3.2	WBGene00009944	504.433	-0.186944	0.138	-1.35624	0.175024	0.800354
F52H3.3	WBGene00009945	751.615	-0.0068064	0.204	-0.033286	0.973446	0.999536
F52H3.4	WBGene00009946	124.844	-0.87965	0.571	-1.54154	0.123185	0.800015
F52H3.5	WBGene00009947	252.327	-0.068604	0.21	-0.327182	0.74353	0.999536
F52H3.6	WBGene00009948	18.155	-0.706059	0.615	-1.14788	0.251017	0.833274
F52H3.7	WBGene00002265	4261.05	0.296289	1.1	0.269307	0.787694	0.999536
F53A10.2	WBGene00018734	1681.58	-0.0161231	0.535	-0.030123	0.975969	0.999536
F53A2.1	WBGene00009949	152.521	0.458898	0.764	0.600512	0.548165	0.999536
F53A2.2	WBGene00009950	46.588	-0.667756	0.741	-0.901594	0.367272	0.905955
F53A2.3	WBGene00009951	384.942	-0.240915	0.293	-0.823397	0.410282	0.936533
F53A2.4	WBGene00003829	434.965	-0.143473	0.202	-0.711722	0.476637	0.972368
F53A2.5	WBGene00001092	194.149	-0.276085	0.283	-0.97583	0.329149	0.878756
F53A2.6	WBGene00002059	1512.46	-0.759912	0.521	-1.45891	0.14459	0.800015
F53A2.7	WBGene00009952	2811.48	-0.405383	0.368	-1.10045	0.271138	0.843612
F53A2.8	WBGene00003478	622.841	-0.46174	0.197	-2.34939	0.018804	0.800015
F53A2.9	WBGene00009953	181.457	-0.0879753	0.299	-0.294168	0.76863	0.999536
F53A3.1	WBGene00018720	56.535	0.280788	0.626	0.448602	0.653718	0.999536
F53A3.2	WBGene00018721	846.943	-0.907655	0.512	-1.77116	0.0765335	0.800015
F53A3.3	WBGene00004491	9063.07	0.453579	0.454	0.999542	0.317532	0.874378
F53A3.4	WBGene00004128	7249.8	-0.293815	0.154	-1.91175	0.0559089	0.800015
F53A3.7	WBGene00018723	91.131	0.0480706	0.196	0.245545	0.806034	0.999536
F53A9.1	WBGene00018724	5.829	1.06433	0.727	1.46433	0.143104	0.800015
F53A9.10	WBGene00006587	657.401	-3.9e-05	0.976	-4e-05	0.999968	0.999981
F53A9.2	WBGene00018725	14.001	0.457016	0.594	0.768968	0.441912	0.952609
F53A9.3	WBGene00018726	51.505	-0.120637	1.202	-0.100338	0.920076	0.999536
F53A9.4	WBGene00018727	91.021	0.123002	0.752	0.163554	0.870083	0.999536
F53A9.5	WBGene00018728	15.31	0.273699	0.583	0.469119	0.638984	0.999536
F53A9.6	WBGene00018729	19.749	1.12592	0.795	1.41622	0.156711	0.800015
F53A9.7	WBGene00018730	11.117	-0.19782	0.927	-0.21332	0.831077	0.999536
F53A9.8	WBGene00018731	36.396	-0.306549	1.016	-0.301728	0.76286	0.999536
F53A9.9	WBGene00018732	38.964	0.602649	0.917	0.657109	0.511111	0.99073
F53B1.2	WBGene00018735	526.416	-0.532493	0.382	-1.39294	0.163639	0.800015
F53B1.3	WBGene00018736	26.826	0.134669	1.156	0.116491	0.907264	0.999536
F53B1.4	WBGene00018737	2026.91	-0.164674	1.261	-0.130602	0.89609	0.999536
F53B1.6	WBGene00018738	239.793	-0.0868971	1.042	-0.083417	0.93352	0.999536
F53B1.7	WBGene00001667	1.981	-0.839573	0.964	-0.870652	0.383944	NA
F53B1.8	WBGene00018739	529.58	-0.259878	0.204	-1.27198	0.203381	0.812076
F53B1.9	WBGene00044565	0.73	-2.32323	1.599	-1.45277	0.146288	NA
F53B2.2	WBGene00006630	0.633	0.472474	1.606	0.294137	0.768653	NA
F53B2.3	WBGene00009955	3.679	1.4495	0.67	2.16191	0.030625	0.800015
F53B2.4	WBGene00005676	0.32	-0.851145	2.391	-0.355929	0.721894	NA
F53B2.5	WBGene00009956	4.395	-0.138588	0.819	-0.169278	0.865578	0.999536
F53B2.6	WBGene00001820	2236.03	-0.192583	0.208	-0.925999	0.354447	0.897411
F53B2.8	WBGene00009957	72.351	0.757156	0.76	0.995965	0.319267	0.876314
F53B3.1	WBGene00018740	1488.92	-0.650222	0.416	-1.56423	0.117763	0.800015
F53B3.2	WBGene00018741	20.374	0.365069	0.969	0.37691	0.70624	0.999536
F53B3.3	WBGene00018742	395.28	0.33406	0.836	0.399462	0.689553	0.999536
F53B3.5	WBGene00018743	7097.12	0.334856	0.476	0.704191	0.481314	0.974398
F53B3.6	WBGene00018744	64.324	0.128671	0.805	0.159933	0.872934	0.999536
F53B6.1	WBGene00006641	216.135	0.399946	0.793	0.504326	0.614032	0.999536
F53B6.2	WBGene00009958	477.622	-0.0213063	1.179	-0.018065	0.985587	0.999536
F53B6.4	WBGene00009959	5.218	-0.245219	0.875	-0.280186	0.779334	0.999536
F53B6.5	WBGene00009960	1.498	0.706611	0.984	0.718101	0.472695	NA
F53B6.6	WBGene00009961	1.582	-0.242008	0.929	-0.260499	0.794479	NA
F53B6.7	WBGene00009962	3.624	-0.105145	0.626	-0.168003	0.866581	0.999536
F53B6.8	WBGene00009963	6.269	1.16784	0.956	1.22192	0.221737	0.822095
F53B6.9	WBGene00009964	160.727	0.330633	1.291	0.256194	0.797801	0.999536
F53B7.2	WBGene00009965	7.583	-0.472529	0.805	-0.587249	0.557036	0.999536
F53B7.3	WBGene00009966	807.661	-0.705396	0.498	-1.41567	0.156872	0.800015
F53B7.4	WBGene00009967	2.742	1.17974	1.196	0.986716	0.323782	0.87637
F53B7.5	WBGene00009968	148.577	0.0826047	0.865	0.095461	0.923948	0.999536
F53B7.7	WBGene00009969	27.456	0.755929	0.903	0.837115	0.402528	0.932441
F53C11.1	WBGene00009971	29.704	0.855927	0.962	0.889348	0.373816	0.910919
F53C11.2	WBGene00009972	8.799	-0.556869	0.503	-1.10743	0.26811	0.840954
F53C11.3	WBGene00009973	1217.95	-0.0328115	0.153	-0.214626	0.830059	0.999536
F53C11.4	WBGene00009974	3530.32	-0.0976794	0.204	-0.479868	0.631321	0.999536
F53C11.5	WBGene00009975	4344.25	-0.03963	0.2	-0.197728	0.843258	0.999536
F53C11.6	WBGene00006684	28.094	0.372679	0.599	0.622602	0.533546	0.997189
F53C11.7	WBGene00009976	2863.7	-0.0285851	0.199	-0.143784	0.885671	0.999536
F53C11.8	WBGene00009977	2226.33	-0.13983	0.322	-0.433709	0.6645	0.999536
F53C11.9	WBGene00044921	47.107	-0.124267	0.98	-0.126768	0.899124	0.999536
F53C3.1	WBGene00018745	2.155	-1.39375	1.52	-0.916658	0.359322	NA
F53C3.11	WBGene00018754	78.318	-1.26529	0.685	-1.84655	0.0648129	0.800015
F53C3.12	WBGene00018755	7.446	-0.66613	0.561	-1.18813	0.234784	0.83037
F53C3.13	WBGene00018756	2620.35	-0.223223	0.149	-1.50135	0.133264	0.800015
F53C3.2	WBGene00018746	524.996	-1.03263	0.718	-1.43803	0.150426	0.800015
F53C3.3	WBGene00018747	188.082	0.619911	0.627	0.988761	0.32278	0.87637
F53C3.4	WBGene00018748	131.89	0.603594	0.604	0.999976	0.317322	0.874378
F53C3.5	WBGene00018749	250.484	0.400567	0.722	0.554421	0.579291	0.999536
F53C3.6	WBGene00018750	77.131	0.0426109	0.65	0.065549	0.947737	0.999536
F53C3.7	WBGene00018751	11.064	0.033192	0.586	0.056686	0.954795	0.999536
F53C3.8	WBGene00018752	7.557	0.986406	0.861	1.14629	0.251674	0.833274
F53E10.1	WBGene00018758	906.236	0.538633	0.178	3.03079	0.00243916	0.476189
F53E10.2	WBGene00000056	20.796	-0.636215	0.353	-1.80087	0.0717237	0.800015
F53E10.4	WBGene00018760	32.838	-0.551007	0.691	-0.797355	0.425245	0.943354
F53E10.5	WBGene00018761	24.122	-0.721419	0.635	-1.13605	0.255937	0.835726
F53E10.6	WBGene00018762	875.912	0.0565293	0.277	0.204281	0.838134	0.999536
F53E2.1	WBGene00018757	847.403	-0.0880005	0.158	-0.557012	0.577519	0.999536
F53E4.1	WBGene00009978	595.381	-0.433457	0.395	-1.09667	0.272786	0.843615
F53F1.1	WBGene00009979	0.73	1.03153	1.234	0.836256	0.403011	NA
F53F1.11	WBGene00005097	0.396	-0.869529	2.402	-0.362062	0.717306	NA
F53F1.2	WBGene00009980	977.559	-0.0049103	0.191	-0.025685	0.979508	0.999536
F53F1.3	WBGene00009981	95.411	0.128725	0.22	0.58457	0.558837	0.999536
F53F1.4	WBGene00009982	8143.33	0.84847	1.181	0.718204	0.472631	0.970913
F53F1.5	WBGene00009983	29039.4	0.461835	1.287	0.358781	0.719759	0.999536
F53F1.6	WBGene00009984	0.651	-0.115682	1.614	-0.071678	0.942858	NA
F53F1.7	WBGene00005719	0.295	-0.869688	2.445	-0.355727	0.722045	NA
F53F1.9	WBGene00005721	0.155	1.02245	3.227	0.316852	0.751356	NA
F53F10.1	WBGene00018763	213.237	0.287025	0.816	0.351931	0.72489	0.999536
F53F10.2	WBGene00018764	4103.93	0.118221	0.269	0.438967	0.660686	0.999536
F53F10.3	WBGene00018765	622.388	0.263205	0.153	1.72109	0.0852349	0.800015
F53F10.4	WBGene00006833	4710.6	0.35908	0.149	2.41191	0.0158691	0.800015
F53F10.5	WBGene00003797	4407.35	-0.777236	0.516	-1.50739	0.13171	0.800015
F53F10.8	WBGene00044423	70.852	0.219597	0.212	1.03677	0.299842	0.864516
F53F4.1	WBGene00009985	3.231	-0.0257499	1.051	-0.0245	0.980454	0.999536
F53F4.10	WBGene00009992	1963.08	-0.306777	0.31	-0.990546	0.321907	0.87637
F53F4.11	WBGene00009993	3401.28	-0.334411	0.338	-0.988003	0.323151	0.87637
F53F4.12	WBGene00009994	556.127	-0.085997	0.317	-0.271214	0.786227	0.999536
F53F4.13	WBGene00009995	55.211	0.461103	0.845	0.545663	0.585298	0.999536
F53F4.14	WBGene00009996	1481.8	-0.476187	0.332	-1.43607	0.150982	0.800015
F53F4.15	WBGene00009997	11.919	0.0659673	1.02	0.064677	0.948432	0.999536
F53F4.16	WBGene00023419	231.616	0.153367	0.428	0.358623	0.719877	0.999536
F53F4.17	WBGene00045195	1.247	0.0964941	1.105	0.087297	0.930435	NA
F53F4.18	WBGene00077569	0.164	-1.59296	3.259	-0.488728	0.625035	NA
F53F4.2	WBGene00009986	1.374	0.659854	1.711	0.385687	0.699729	NA
F53F4.3	WBGene00009987	678.025	-0.15566	0.218	-0.714167	0.475124	0.972092
F53F4.4	WBGene00009988	5.24	-0.298828	0.681	-0.438979	0.660677	0.999536
F53F4.5	WBGene00001479	783.496	0.0209138	1.191	0.017554	0.985995	0.999536
F53F4.6	WBGene00004328	90.798	0.609083	0.899	0.677195	0.498282	0.98349
F53F4.7	WBGene00009990	0.451	-1.26788	1.905	-0.66542	0.505782	NA
F53F4.9	WBGene00005089	2.734	-0.183802	0.967	-0.190129	0.849208	0.999536
F53F8.1	WBGene00009998	119.704	0.625583	0.974	0.64257	0.520503	0.993373
F53F8.2	WBGene00009999	3.106	0.628983	0.769	0.817673	0.413544	0.938439
F53F8.3	WBGene00010000	1129.81	-0.745458	0.602	-1.23811	0.215674	0.820993
F53F8.4	WBGene00010001	77	0.425891	0.975	0.436646	0.662368	0.999536
F53F8.5	WBGene00010002	1847.81	-0.662588	0.463	-1.43262	0.151967	0.800015
F53F8.6	WBGene00010003	5.997	-0.0963744	0.617	-0.156227	0.875854	0.999536
F53F8.7	WBGene00077786	25.276	0.164277	0.552	0.297578	0.766025	0.999536
F53G12.1	WBGene00004274	10470.5	0.291692	0.276	1.05863	0.289769	0.85723
F53G12.10	WBGene00004418	19254.4	0.346793	0.214	1.61971	0.105295	0.800015
F53G12.11	WBGene00018775	1.246	1.38726	1.075	1.29072	0.196799	NA
F53G12.13	WBGene00045049	6.876	-0.663566	0.58	-1.1434	0.252871	0.833966
F53G12.3	WBGene00018771	7.378	-0.931274	0.457	-2.03605	0.0417458	0.800015
F53G12.4	WBGene00018772	59.352	0.237783	0.774	0.30708	0.758783	0.999536
F53G12.5	WBGene00003229	4525.56	-0.713905	0.515	-1.38669	0.165536	0.800015
F53G12.6	WBGene00004962	1.22	-0.573243	1.497	-0.382865	0.70182	NA
F53G12.7	WBGene00000622	2.762	-0.778074	0.791	-0.983143	0.325537	0.877273
F53G12.8	WBGene00018773	2.72	-0.217338	0.7	-0.310695	0.756032	0.999536
F53G12.9	WBGene00018774	0.216	0.397263	2.607	0.152389	0.87888	NA
F53G2.1	WBGene00018766	189.394	-0.106047	0.199	-0.533196	0.593898	0.999536
F53G2.2	WBGene00018767	12.649	-0.943126	0.685	-1.37692	0.168537	0.800015
F53G2.3	WBGene00018768	1.171	-2.31437	1.291	-1.79301	0.0729713	NA
F53G2.4	WBGene00004129	763.343	0.173681	1.013	0.171457	0.863864	0.999536
F53G2.6	WBGene00006647	1578.73	-0.58135	0.387	-1.50135	0.133264	0.800015
F53G2.7	WBGene00018769	1767.04	-0.472107	0.405	-1.16647	0.243423	0.83037
F53H1.1	WBGene00018776	2192.67	-0.68856	0.404	-1.70506	0.0881827	0.800015
F53H1.3	WBGene00018777	525.087	-0.55969	0.251	-2.23078	0.0256958	0.800015
F53H1.4	WBGene00018778	5806.57	-0.692752	0.463	-1.49569	0.134735	0.800015
F53H10.2	WBGene00010012	1006.24	0.273424	0.636	0.430208	0.667044	0.999536
F53H2.1	WBGene00010004	2.59	-0.599483	1.022	-0.586525	0.557523	0.999536
F53H2.2	WBGene00010005	2.577	0.841358	0.961	0.875673	0.381208	0.917359
F53H2.3	WBGene00010006	2129.86	-0.756502	0.338	-2.24132	0.0250052	0.800015
F53H4.1	WBGene00000803	477.253	-0.524906	0.425	-1.23612	0.216414	0.820993
F53H4.2	WBGene00010007	0.344	-0.869468	2.386	-0.36447	0.715507	NA
F53H4.3	WBGene00010008	293.553	0.326161	0.638	0.51118	0.609225	0.999536
F53H4.4	WBGene00010009	32.358	-0.144853	0.321	-0.451247	0.651812	0.999536
F53H4.5	WBGene00010010	553.736	0.32366	0.82	0.394619	0.693124	0.999536
F53H4.6	WBGene00010011	118.856	-0.874838	0.341	-2.56606	0.010286	0.800015
F53H8.1	WBGene00000164	1047.28	-0.149957	0.23	-0.650866	0.515133	0.993124
F53H8.2	WBGene00000195	1202.01	-0.221144	0.242	-0.915049	0.360166	0.901571
F53H8.3	WBGene00018779	195.168	-0.826615	0.508	-1.62787	0.103552	0.800015
F53H8.4	WBGene00004893	1271.08	-0.187467	0.353	-0.530397	0.595837	0.999536
F54A3.2	WBGene00018781	721.499	-0.4658	0.232	-2.01087	0.0443391	0.800015
F54A3.3	WBGene00018782	2789.91	-0.3667	0.2	-1.83074	0.0671397	0.800015
F54A3.4	WBGene00018783	21.316	-1.64014	0.959	-1.71074	0.0871295	0.800015
F54A3.5	WBGene00018784	1657.29	0.213489	0.228	0.936269	0.349135	0.894945
F54A3.6	WBGene00018785	616.137	-0.0840583	0.236	-0.355905	0.721912	0.999536
F54A5.1	WBGene00018786	1567.27	-0.914949	0.642	-1.42562	0.153977	0.800015
F54A5.2	WBGene00018787	516.155	0.360171	0.67	0.537548	0.590889	0.999536
F54A5.3	WBGene00018788	479.557	-0.0398942	0.259	-0.15429	0.877381	0.999536
F54B11.1	WBGene00000598	2.51	-1.07278	0.941	-1.13965	0.254434	0.835564
F54B11.10	WBGene00010033	129.138	0.499246	0.58	0.860738	0.389383	0.923313
F54B11.11	WBGene00010034	7.56	-0.451065	0.716	-0.629816	0.528815	0.995385
F54B11.2	WBGene00000621	3.827	-1.01616	1.022	-0.994406	0.320025	0.87637
F54B11.3	WBGene00006816	6279.58	-0.0877061	0.213	-0.411346	0.680819	0.999536
F54B11.4	WBGene00010027	0.347	1.36418	1.883	0.724364	0.468842	NA
F54B11.5	WBGene00010028	517.774	0.21233	0.236	0.901318	0.367419	0.905955
F54B11.6	WBGene00000262	699.139	-0.013139	0.189	-0.069459	0.944624	0.999536
F54B11.7	WBGene00010030	2.329	-0.277602	0.776	-0.357637	0.720615	0.999536
F54B11.8	WBGene00010031	1.577	-0.53952	1.094	-0.493024	0.621996	NA
F54B11.9	WBGene00010032	0.577	1.12227	1.851	0.606439	0.544223	NA
F54B3.1	WBGene00010013	4861.06	-0.496536	0.282	-1.75815	0.0787218	0.800015
F54B3.2	WBGene00010014	0.35	-0.610869	1.989	-0.307111	0.758759	NA
F54B3.3	WBGene00010015	774.452	0.034294	0.158	0.217201	0.828052	0.999536
F54B3.4	WBGene00175034	19.351	0.291068	1.092	0.266637	0.789749	0.999536
F54B8.1	WBGene00010016	9.185	-2.44073	1.458	-1.67403	0.0941254	0.800015
F54B8.3	WBGene00010018	1.03	0.595029	1.113	0.534733	0.592835	NA
F54B8.4	WBGene00010019	51.212	1.1007	0.739	1.48877	0.136549	0.800015
F54B8.6	WBGene00010020	1.096	-0.524937	1.025	-0.511893	0.608726	NA
F54B8.7	WBGene00010021	0.72	0.928288	1.373	0.675877	0.499119	NA
F54B8.9	WBGene00010023	1.042	-0.232968	1.054	-0.221059	0.825047	NA
F54C1.1	WBGene00018789	4.504	-0.67277	0.959	-0.701276	0.483131	0.975577
F54C1.2	WBGene00001050	224.138	-0.324811	0.263	-1.23714	0.216034	0.820993
F54C1.3	WBGene00003221	1793.52	-0.557176	0.322	-1.73133	0.0833928	0.800015
F54C1.5	WBGene00001117	193.922	0.187875	0.587	0.319941	0.749013	0.999536
F54C1.6	WBGene00018791	32.14	0.239039	1.097	0.217978	0.827447	0.999536
F54C1.7	WBGene00003934	4762.25	0.418989	1.095	0.382629	0.701995	0.999536
F54C1.8	WBGene00018792	0.298	-2.01958	3.252	-0.621048	0.534568	NA
F54C1.9	WBGene00006058	1.379	-4.11072	2.372	-1.73305	0.0830861	NA
F54C4.1	WBGene00018793	877.607	-0.424975	0.492	-0.864099	0.387533	0.921659
F54C4.2	WBGene00005014	1092.71	-0.488295	0.403	-1.21035	0.226144	0.825871
F54C4.3	WBGene00018794	2556.32	-0.667228	0.413	-1.61433	0.106456	0.800015
F54C4.4	WBGene00018795	290.007	-0.133857	0.287	-0.465871	0.641308	0.999536
F54C8.1	WBGene00010035	1.607	-0.538494	1.004	-0.536572	0.591563	NA
F54C8.2	WBGene00010036	94.823	-0.333026	0.418	-0.796673	0.425641	0.943634
F54C8.3	WBGene00001284	1089.95	0.0157337	0.146	0.107408	0.914465	0.999536
F54C8.4	WBGene00010037	2654.07	-0.346996	0.36	-0.962855	0.33562	0.883246
F54C8.5	WBGene00010038	408.91	-0.0239409	0.39	-0.061433	0.951015	0.999536
F54C8.6	WBGene00010039	552.94	0.355377	0.867	0.409659	0.682056	0.999536
F54C8.7	WBGene00010040	1025.82	-0.124968	0.149	-0.840746	0.40049	0.931594
F54C9.1	WBGene00002065	8172.87	0.739637	0.466	1.58829	0.11222	0.800015
F54C9.10	WBGene00000187	366.802	0.12304	0.199	0.618663	0.536138	0.997189
F54C9.11	WBGene00010045	321.349	0.139273	0.348	0.400741	0.688611	0.999536
F54C9.14	WBGene00175035	18.985	0.773456	0.332	2.32919	0.0198489	0.800015
F54C9.2	WBGene00006059	724.066	0.0713776	0.138	0.517626	0.604719	0.999536
F54C9.3	WBGene00010041	161.762	0.852333	1.124	0.75824	0.448307	0.955967
F54C9.4	WBGene00000615	17.126	-0.484118	0.513	-0.942886	0.345739	0.893002
F54C9.5	WBGene00004416	14844.6	0.28863	0.212	1.3612	0.173451	0.800015
F54C9.6	WBGene00010042	218.614	-0.163041	0.175	-0.933359	0.350635	0.895699
F54C9.7	WBGene00010043	4.124	-0.201416	0.876	-0.229799	0.818248	0.999536
F54C9.8	WBGene00004241	1679.45	-0.387714	0.582	-0.665768	0.505559	0.987333
F54C9.9	WBGene00010044	1335.84	-0.215775	0.251	-0.859673	0.389969	0.923771
F54D1.1	WBGene00010046	0.958	-1.18442	1.331	-0.889567	0.373699	NA
F54D1.4	WBGene00003606	72.156	-0.045401	0.38	-0.11958	0.904816	0.999536
F54D1.5	WBGene00001796	17.421	-0.627302	0.829	-0.756333	0.449449	0.957044
F54D1.6	WBGene00010047	2719.47	0.168159	1.047	0.160551	0.872447	0.999536
F54D10.1	WBGene00004821	1717.15	-0.901888	0.712	-1.26697	0.205164	0.813998
F54D10.2	WBGene00018803	22.112	0.869186	0.955	0.910137	0.36275	0.903691
F54D10.3	WBGene00018804	163.098	0.265119	0.403	0.65813	0.510455	0.990599
F54D10.4	WBGene00018805	3.62	0.0098926	0.702	0.014093	0.988755	0.999536
F54D10.5	WBGene00018806	446.302	-0.562434	0.531	-1.05957	0.289339	0.85723
F54D10.7	WBGene00018808	118.067	-1.09048	0.752	-1.4508	0.146836	0.800015
F54D10.8	WBGene00018809	22.992	-2.96974	1.101	-2.6962	0.00701362	0.694156
F54D10.9	WBGene00018810	2.38	-1.31439	1.146	-1.14694	0.251408	0.833274
F54D11.1	WBGene00018811	1822.73	0.292936	0.217	1.35194	0.176395	0.801251
F54D11.2	WBGene00018812	3941.3	-0.43918	0.32	-1.37356	0.169577	0.800015
F54D11.3	WBGene00018813	3.717	-0.431831	0.588	-0.734569	0.462602	0.965382
F54D11.4	WBGene00018814	755.235	-0.129524	0.377	-0.343599	0.731148	0.999536
F54D12.1	WBGene00018815	0.4	0.233842	1.861	0.125631	0.900024	NA
F54D12.10	WBGene00044424	2.03	-0.705927	1.043	-0.676857	0.498497	NA
F54D12.11	WBGene00044425	0.343	-0.567215	1.99	-0.284986	0.775655	NA
F54D12.2	WBGene00018816	0.541	-1.91868	1.644	-1.16701	0.243207	NA
F54D12.3	WBGene00000008	0.605	0.425717	1.998	0.213098	0.83125	NA
F54D12.4	WBGene00018817	148.475	-0.50203	0.33	-1.52292	0.127778	0.800015
F54D12.5	WBGene00018818	653.314	-0.455554	0.285	-1.59639	0.110401	0.800015
F54D12.6	WBGene00018819	9.883	-0.0930431	0.652	-0.142748	0.886489	0.999536
F54D12.8	WBGene00018821	1.461	-0.588225	1.199	-0.490405	0.623847	NA
F54D12.9	WBGene00018822	10.644	0.842905	0.889	0.947937	0.343162	0.890695
F54D5.1	WBGene00003960	146.749	-0.31779	0.233	-1.36408	0.172542	0.800015
F54D5.11	WBGene00010054	931.453	-0.236131	0.288	-0.819581	0.412455	0.937622
F54D5.12	WBGene00010055	1213.67	0.218985	0.217	1.01084	0.312095	0.87033
F54D5.14	WBGene00010056	2114.07	-0.500037	0.353	-1.41641	0.156655	0.800015
F54D5.15	WBGene00010057	433.181	0.2093	0.761	0.275006	0.783311	0.999536
F54D5.17	WBGene00195146	7.787	0.629149	0.458	1.37415	0.169395	0.800015
F54D5.2	WBGene00010048	109.977	-0.274744	0.362	-0.758459	0.448176	0.955967
F54D5.3	WBGene00010049	521.226	0.23163	1.008	0.229695	0.818329	0.999536
F54D5.4	WBGene00010050	111.762	0.357231	0.912	0.391789	0.695214	0.999536
F54D5.5	WBGene00010051	4805.96	-0.311471	0.345	-0.901806	0.36716	0.905955
F54D5.7	WBGene00010052	621.813	0.247421	0.266	0.928708	0.35304	0.897174
F54D5.8	WBGene00001031	5018.45	0.251484	0.443	0.568038	0.570009	0.999536
F54D5.9	WBGene00010053	369.486	-0.46338	0.469	-0.98778	0.323261	0.87637
F54D7.2	WBGene00018797	1472.08	-0.444718	0.385	-1.15592	0.247713	0.83167
F54D7.3	WBGene00018798	15.738	0.0413044	0.515	0.080184	0.936091	0.999536
F54D7.4	WBGene00006984	85.62	0.377926	0.778	0.485917	0.627026	0.999536
F54D8.1	WBGene00001076	36813.2	0.0916835	0.792	0.115695	0.907894	0.999536
F54D8.2	WBGene00006519	2651.93	-0.135709	0.286	-0.474849	0.634894	0.999536
F54D8.3	WBGene00000107	1101.27	-0.203824	0.193	-1.05655	0.290719	0.85723
F54D8.4	WBGene00000279	73.989	-0.130398	0.362	-0.360614	0.718388	0.999536
F54D8.6	WBGene00018802	1949.11	-0.192828	0.202	-0.954878	0.339639	0.888144
F54E12.1	WBGene00001929	0.164	-1.59296	3.259	-0.488728	0.625035	NA
F54E12.2	WBGene00010061	510.536	-0.479393	0.33	-1.45372	0.146024	0.800015
F54E12.4	WBGene00001932	0.151	0.821737	3.239	0.253691	0.799734	NA
F54E2.1	WBGene00018823	95.007	1.76961	0.512	3.45459	0.000551137	0.212295
F54E2.2	WBGene00018824	254.867	0.367015	1.097	0.334469	0.738025	0.999536
F54E2.3	WBGene00004130	7214.75	0.0271716	0.727	0.037376	0.970185	0.999536
F54E2.4	WBGene00043357	320.255	0.125808	0.953	0.132032	0.894959	0.999536
F54E2.5	WBGene00018825	0.665	-2.30391	1.425	-1.61698	0.105882	NA
F54E2.6	WBGene00018826	0.246	-1.97839	3.253	-0.608141	0.543094	NA
F54E4.1	WBGene00004313	4146.45	-0.0723059	0.152	-0.476704	0.633573	0.999536
F54E4.2	WBGene00010058	3.97	-0.627476	0.736	-0.852513	0.393929	0.926276
F54E4.3	WBGene00010059	919.935	0.48914	0.89	0.549873	0.582407	0.999536
F54E4.4	WBGene00010060	29.102	-0.0555621	1.134	-0.048989	0.960928	0.999536
F54E7.1	WBGene00018827	276.659	0.0686947	0.301	0.227878	0.819741	0.999536
F54E7.2	WBGene00004481	8166.18	0.0763881	0.328	0.23274	0.815963	0.999536
F54E7.3	WBGene00003918	4492.92	-0.38916	0.145	-2.68699	0.00720992	0.699218
F54E7.5	WBGene00018828	890.172	-0.721283	0.667	-1.08179	0.279344	0.8488
F54E7.6	WBGene00018829	34.929	0.792609	0.824	0.96145	0.336326	0.884102
F54E7.7	WBGene00004321	624.006	0.35927	0.405	0.887253	0.374943	0.912511
F54E7.8	WBGene00018830	513.337	-0.308196	0.384	-0.803039	0.421952	0.942173
F54E7.9	WBGene00018831	362.731	0.109288	0.242	0.451751	0.651449	0.999536
F54F11.1	WBGene00010069	98.517	0.549262	0.752	0.730547	0.465056	0.966029
F54F11.2	WBGene00010070	7539.03	0.265973	1.14	0.23332	0.815513	0.999536
F54F11.3	WBGene00010071	2.468	-1.94494	0.918	-2.11912	0.0340805	0.800015
F54F12.1	WBGene00010072	3.104	-0.764387	0.657	-1.16283	0.2449	0.830427
F54F12.2	WBGene00010073	32.715	-0.237501	0.371	-0.640185	0.522053	0.993373
F54F2.1	WBGene00003929	3107.11	0.158691	0.856	0.185308	0.852987	0.999536
F54F2.2	WBGene00006975	5912.03	0.0275476	0.17	0.162124	0.871208	0.999536
F54F2.5	WBGene00018833	197.104	-0.840482	0.516	-1.62872	0.103371	0.800015
F54F2.7	WBGene00018835	93.781	0.0955858	0.275	0.347878	0.727932	0.999536
F54F2.8	WBGene00004201	847.542	-0.381835	0.281	-1.3609	0.173546	0.800015
F54F2.9	WBGene00018836	430.752	-0.451633	0.314	-1.43932	0.150059	0.800015
F54F3.1	WBGene00003738	4951.61	0.216523	0.745	0.2907	0.771281	0.999536
F54F3.3	WBGene00010062	5.8	-0.575795	0.939	-0.613281	0.53969	0.998768
F54F3.4	WBGene00010063	165.532	0.437388	0.365	1.19777	0.231006	0.828486
F54F7.1	WBGene00006388	219.107	-0.16141	0.232	-0.694711	0.487236	0.978456
F54F7.10	WBGene00077680	1.661	-0.817819	1.257	-0.650579	0.515318	NA
F54F7.2	WBGene00010064	3.08	0.350353	0.747	0.468743	0.639254	0.999536
F54F7.4	WBGene00006965	18.861	-0.227489	1.052	-0.216233	0.828806	0.999536
F54F7.5	WBGene00003219	460.218	-0.859069	0.654	-1.31406	0.188826	0.807097
F54F7.6	WBGene00010066	361.741	-0.884994	0.58	-1.52466	0.127345	0.800015
F54F7.7	WBGene00010067	0.538	-1.87298	1.622	-1.15459	0.248259	NA
F54F7.8	WBGene00010068	16.894	0.674599	0.86	0.784317	0.432854	0.947411
F54G2.1	WBGene00018837	343.684	-0.0514598	0.444	-0.115878	0.907749	0.999536
F54G2.2	WBGene00018838	7.642	0.289887	0.51	0.56856	0.569655	0.999536
F54G8.1	WBGene00010074	1.964	1.09461	0.792	1.38205	0.166955	NA
F54G8.2	WBGene00000960	47.054	0.295896	0.977	0.302835	0.762016	0.999536
F54G8.3	WBGene00002081	2810.02	0.102072	0.242	0.421535	0.673365	0.999536
F54G8.4	WBGene00003597	545.781	-0.0208764	0.92	-0.022701	0.981889	0.999536
F54G8.5	WBGene00004223	25.582	0.271271	0.993	0.273245	0.784665	0.999536
F54H12.1	WBGene00000041	5351.22	-0.120837	0.16	-0.756521	0.449337	0.956989
F54H12.2	WBGene00018842	7.279	-0.872831	0.592	-1.4748	0.140267	0.800015
F54H12.5	WBGene00018845	94.243	-0.627606	0.667	-0.941087	0.34666	0.89341
F54H12.6	WBGene00018846	8098.77	-0.42606	0.53	-0.803914	0.421446	0.941993
F54H12.7	WBGene00044633	6.031	0.318192	0.647	0.491445	0.623112	0.999536
F54H12.8	WBGene00045247	12.954	0.195133	0.511	0.381585	0.702769	0.999536
F54H5.2	WBGene00018839	11.159	0.780789	0.854	0.914719	0.360339	0.901852
F54H5.3	WBGene00018840	0.536	1.12967	1.767	0.639138	0.522733	NA
F54H5.4	WBGene00003480	412.009	0.428789	0.633	0.677041	0.49838	0.98355
F54H5.5	WBGene00018841	97.749	0.240313	0.888	0.270479	0.786792	0.999536
F55A11.1	WBGene00010075	2524.91	0.292302	0.158	1.84439	0.0651262	0.800015
F55A11.11	WBGene00010082	0.326	-1.59296	3.259	-0.488728	0.625035	NA
F55A11.2	WBGene00006373	1175.73	-0.100562	0.172	-0.583082	0.559838	0.999536
F55A11.3	WBGene00004768	2557.7	-0.0311314	0.115	-0.270542	0.786743	0.999536
F55A11.4	WBGene00010077	271.51	-0.762693	0.519	-1.47042	0.141448	0.800015
F55A11.5	WBGene00044631	88.239	0.361175	0.66	0.547367	0.584127	0.999536
F55A11.6	WBGene00010079	29.114	0.351217	0.954	0.368281	0.712663	0.999536
F55A11.7	WBGene00010080	270.561	-0.498374	0.446	-1.11666	0.264139	0.839025
F55A11.8	WBGene00010081	129.823	-0.695945	0.486	-1.43066	0.152528	0.800015
F55A12.1	WBGene00018862	69.255	0.117496	0.478	0.245956	0.805716	0.999536
F55A12.10	WBGene00018867	21.178	-0.546108	0.558	-0.978375	0.327889	0.878029
F55A12.2	WBGene00018863	71.816	0.056483	0.347	0.162933	0.870571	0.999536
F55A12.3	WBGene00004087	1793.37	-0.312765	0.276	-1.13159	0.257806	0.836679
F55A12.4	WBGene00000966	72.282	0.791352	0.609	1.29844	0.194138	0.807753
F55A12.5	WBGene00018864	1233.9	-0.658538	0.409	-1.61126	0.107122	0.800015
F55A12.6	WBGene00018865	2.078	1.22222	1.152	1.06064	0.288852	NA
F55A12.7	WBGene00000150	916.664	0.562381	0.678	0.829673	0.406724	0.934818
F55A12.8	WBGene00018866	1861.65	-0.239044	0.275	-0.868803	0.384955	0.919363
F55A12.9	WBGene00004131	2707.66	0.413364	0.893	0.462847	0.643474	0.999536
F55A3.1	WBGene00018847	1569.16	-0.630236	0.349	-1.80331	0.0713389	0.800015
F55A3.2	WBGene00018848	200.355	-0.250089	0.215	-1.16517	0.243949	0.830378
F55A3.3	WBGene00018849	7051.47	-0.700909	0.478	-1.46501	0.142917	0.800015
F55A3.5	WBGene00018850	5.509	-0.230264	0.923	-0.249575	0.802916	0.999536
F55A3.6	WBGene00018851	2.496	0.681841	0.734	0.929475	0.352643	0.897174
F55A3.7	WBGene00018852	8.279	0.169167	0.535	0.316365	0.751725	0.999536
F55A4.1	WBGene00018853	666.992	0.102639	0.173	0.593678	0.552728	0.999536
F55A4.10	WBGene00018861	174.659	0.238796	0.495	0.482685	0.629319	0.999536
F55A4.2	WBGene00018854	640.972	0.183547	0.748	0.24538	0.806163	0.999536
F55A4.3	WBGene00018855	12.918	1.01255	0.843	1.20179	0.229444	0.826879
F55A4.4	WBGene00018856	26.104	-0.779844	0.506	-1.54222	0.12302	0.800015
F55A4.5	WBGene00018857	2262.74	-0.0153293	0.202	-0.075773	0.9396	0.999536
F55A4.7	WBGene00018859	2.316	0.906457	1.198	0.756557	0.449315	0.956989
F55A4.8	WBGene00018860	381.869	-0.244784	0.212	-1.15338	0.248753	0.832797
F55A8.1	WBGene00001186	5669.35	-0.382272	0.309	-1.23793	0.215743	0.820993
F55A8.2	WBGene00001173	6329.38	-0.495293	0.282	-1.75749	0.0788349	0.800015
F55B11.1	WBGene00010083	310.483	-0.0001479	0.227	-0.000652	0.99948	0.999981
F55B11.2	WBGene00010084	0.815	0.16095	1.436	0.112084	0.910757	NA
F55B11.3	WBGene00010085	0.352	0.845955	3.211	0.263466	0.792192	NA
F55B11.4	WBGene00010086	115.923	0.177915	1.259	0.141366	0.887581	0.999536
F55B11.6	WBGene00044249	7.419	1.03691	1.088	0.952737	0.340723	0.888765
F55B11.7	WBGene00045060	0.279	-0.869747	2.461	-0.35337	0.723811	NA
F55B12.1	WBGene00000447	80.674	0.317315	1.18	0.268805	0.78808	0.999536
F55B12.10	WBGene00077439	8.755	-1.27285	0.605	-2.10366	0.0354082	0.800015
F55B12.2	WBGene00010088	2.002	0.346131	1.091	0.317348	0.75098	NA
F55B12.3	WBGene00004767	2878.44	-0.530644	0.467	-1.13557	0.256135	0.835726
F55B12.4	WBGene00010089	435.579	-0.290153	0.294	-0.987319	0.323486	0.87637
F55B12.5	WBGene00003812	355.175	0.144707	0.476	0.303871	0.761226	0.999536
F55B12.6	WBGene00006210	0.124	0.811505	3.24	0.250498	0.802202	NA
F55B12.9	WBGene00006020	0.568	-0.461064	1.999	-0.230663	0.817577	NA
F55C10.1	WBGene00000554	1334.43	0.455995	0.59	0.772513	0.439811	0.951333
F55C10.2	WBGene00000727	28.822	-0.160568	0.962	-0.166871	0.867472	0.999536
F55C10.3	WBGene00000728	51.65	-0.392894	0.363	-1.08278	0.278906	0.848166
F55C10.5	WBGene00010109	107.11	-0.0180754	1.001	-0.018055	0.985595	0.999536
F55C12.1	WBGene00018869	1150.92	0.257723	0.75	0.343682	0.731085	0.999536
F55C12.4	WBGene00018871	41.355	0.129928	0.965	0.13462	0.892912	0.999536
F55C12.5	WBGene00018872	923.849	-0.0967922	0.135	-0.718283	0.472583	0.970913
F55C12.6	WBGene00018873	0.107	-0.447034	3.26	-0.137114	0.89094	NA
F55C12.7	WBGene00018874	13.288	0.171282	1.113	0.153847	0.87773	0.999536
F55C5.1	WBGene00010091	0.975	-2.79098	2.45	-1.13919	0.254625	NA
F55C5.10	WBGene00010098	102.874	-1.06689	0.621	-1.71923	0.0855718	0.800015
F55C5.11	WBGene00044791	0.416	-1.29657	2.398	-0.540669	0.588736	NA
F55C5.3	WBGene00006677	16.187	-0.139911	0.849	-0.164793	0.869107	0.999536
F55C5.4	WBGene00010093	3645.32	-0.693863	0.516	-1.34414	0.178903	0.802855
F55C5.5	WBGene00010094	357.403	0.155563	0.162	0.962896	0.335599	0.883246
F55C5.6	WBGene00010095	1.268	-0.222486	1.079	-0.206163	0.836663	NA
F55C5.7	WBGene00010096	1581.3	-0.431509	0.326	-1.32288	0.185875	0.806398
F55C5.8	WBGene00010097	2526.95	-0.138252	0.255	-0.541658	0.588054	0.999536
F55C5.9	WBGene00005241	11.334	-0.233478	0.677	-0.344887	0.730179	0.999536
F55C7.7	WBGene00006805	5203.94	0.0459794	0.345	0.133302	0.893955	0.999536
F55C9.1	WBGene00010099	58.945	-1.05964	0.621	-1.70691	0.087838	0.800015
F55C9.10	WBGene00010106	143.307	-0.78247	0.518	-1.51068	0.130871	0.800015
F55C9.11	WBGene00010107	17.872	-0.625652	0.678	-0.922914	0.356052	0.898539
F55C9.13	WBGene00044197	208.455	-0.62925	0.556	-1.13085	0.25812	0.836679
F55C9.14	WBGene00077663	111.152	-1.13419	0.703	-1.61321	0.106699	0.800015
F55C9.3	WBGene00010100	60.014	-0.752504	0.653	-1.15318	0.248839	0.832797
F55C9.4	WBGene00010101	198.294	-0.852293	0.647	-1.31723	0.187762	0.806398
F55C9.5	WBGene00010102	73.862	-0.840887	0.594	-1.4151	0.15704	0.800015
F55C9.6	WBGene00010103	5.445	-1.48685	0.896	-1.65957	0.0970006	0.800015
F55C9.7	WBGene00010104	92.897	-0.775238	0.489	-1.58633	0.112665	0.800015
F55C9.8	WBGene00010105	144.825	-0.58972	0.571	-1.03314	0.301537	0.865552
F55D10.1	WBGene00018877	373.772	0.288968	0.611	0.472831	0.636334	0.999536
F55D10.2	WBGene00004438	8411.97	0.7656	0.515	1.48632	0.137193	0.800015
F55D10.3	WBGene00018878	1393.41	-0.120075	0.262	-0.457916	0.647013	0.999536
F55D10.4	WBGene00018879	27.773	0.729119	0.925	0.788114	0.43063	0.94571
F55D10.5	WBGene00018880	21.933	0.287551	0.562	0.511284	0.609152	0.999536
F55D12.1	WBGene00010110	271.577	0.671598	0.707	0.94952	0.342356	0.890391
F55D12.2	WBGene00010111	549.224	-0.0122023	0.849	-0.014381	0.988526	0.999536
F55D12.4	WBGene00006790	3.687	0.448184	0.583	0.768478	0.442203	0.952735
F55D12.5	WBGene00010113	331.438	0.114954	0.309	0.372091	0.709825	0.999536
F55D12.6	WBGene00010114	0.299	-0.0497688	2.002	-0.024859	0.980167	NA
F55E10.4	WBGene00018883	0.083	0.464718	3.25	0.142976	0.886309	NA
F55E10.5	WBGene00018884	1.374	0.460438	1.291	0.35669	0.721324	NA
F55E10.6	WBGene00018885	55.403	0.112637	1.171	0.096225	0.923342	0.999536
F55E10.7	WBGene00018886	76.033	0.031987	0.904	0.035401	0.97176	0.999536
F55F1.1	WBGene00018887	8.811	-0.144645	0.638	-0.226552	0.820772	0.999536
F55F1.3	WBGene00018889	35.191	-0.0627984	0.597	-0.105161	0.916248	0.999536
F55F1.5	WBGene00194671	23.329	-0.116983	0.429	-0.27293	0.784907	0.999536
F55F10.1	WBGene00018898	5029.53	-0.364391	0.232	-1.56789	0.116907	0.800015
F55F10.3	WBGene00050916	0.266	-0.869824	2.484	-0.350208	0.726183	NA
F55F3.1	WBGene00010115	814.32	0.183549	0.356	0.514937	0.606597	0.999536
F55F3.2	WBGene00010116	21.222	-0.900015	0.521	-1.72772	0.084039	0.800015
F55F3.3	WBGene00010117	949.222	0.22208	0.919	0.24168	0.809028	0.999536
F55F3.4	WBGene00010118	6.636	0.632948	0.588	1.07675	0.28159	0.851363
F55F8.1	WBGene00004224	291.697	0.316949	0.778	0.407519	0.683627	0.999536
F55F8.2	WBGene00018890	1028.36	-0.310815	0.312	-0.994728	0.319869	0.87637
F55F8.3	WBGene00018891	748.2	-0.157901	0.171	-0.921193	0.35695	0.899446
F55F8.4	WBGene00018892	2452.54	-0.635697	0.461	-1.37962	0.167703	0.800015
F55F8.5	WBGene00018893	423.864	0.0287565	0.225	0.128049	0.89811	0.999536
F55F8.6	WBGene00018894	185.303	-0.504111	0.438	-1.15055	0.249917	0.833273
F55F8.7	WBGene00018895	2.397	-0.663101	0.851	-0.779343	0.435778	0.948647
F55F8.8	WBGene00018896	14.693	0.603058	0.699	0.863077	0.388095	0.922403
F55F8.9	WBGene00018897	807.583	-0.709378	0.474	-1.49561	0.134757	0.800015
F55G1.1	WBGene00018899	147.294	0.366714	0.747	0.491058	0.623385	0.999536
F55G1.10	WBGene00001935	245.222	-0.166167	0.543	-0.306116	0.759516	0.999536
F55G1.11	WBGene00001934	422.246	-0.237511	0.474	-0.501184	0.616242	0.999536
F55G1.12	WBGene00018905	1.198	-0.625135	1.471	-0.424902	0.670908	NA
F55G1.13	WBGene00018906	3.408	0.210033	1.225	0.171492	0.863837	0.999536
F55G1.15	WBGene00018907	17.902	0.679606	0.975	0.697389	0.485559	0.977783
F55G1.2	WBGene00001933	252.747	-0.451427	0.508	-0.889446	0.373764	0.910919
F55G1.3	WBGene00001936	301.434	-0.229973	0.48	-0.478727	0.632133	0.999536
F55G1.4	WBGene00018900	3788.73	-1.24342	0.659	-1.88703	0.0591567	0.800015
F55G1.5	WBGene00018901	27.237	-0.272883	0.421	-0.648617	0.516586	0.993373
F55G1.6	WBGene00018902	125.841	-0.600574	0.577	-1.04112	0.297819	0.863486
F55G1.7	WBGene00018903	69.794	1.05212	0.301	3.49881	0.000467337	0.192374
F55G1.8	WBGene00004044	121.333	-0.326491	0.36	-0.90699	0.364412	0.90531
F55G1.9	WBGene00018904	196.638	-0.510419	0.345	-1.47835	0.139314	0.800015
F55G11.1	WBGene00010122	0.502	0.451084	1.586	0.284338	0.776152	NA
F55G11.10	WBGene00010129	0.405	1.39684	2.283	0.611758	0.540698	NA
F55G11.2	WBGene00010123	10.719	-0.331915	1.293	-0.256709	0.797404	0.999536
F55G11.4	WBGene00010124	9.626	1.75669	0.76	2.31269	0.02074	0.800015
F55G11.5	WBGene00010125	5.153	2.4688	0.86	2.86966	0.00410911	0.537102
F55G11.6	WBGene00010126	0.797	2.10844	1.254	1.68127	0.09271	NA
F55G11.7	WBGene00010127	1.995	3.16419	1.236	2.55953	0.0104813	NA
F55G11.8	WBGene00010128	34.638	1.15267	0.934	1.23358	0.217358	0.820993
F55G7.1	WBGene00010119	17.861	-1.46561	0.781	-1.87627	0.0606181	0.800015
F55G7.2	WBGene00010120	240.828	-0.540462	0.573	-0.943645	0.345351	0.892684
F55G7.3	WBGene00010121	0.831	0.331517	1.603	0.206761	0.836197	NA
F55G7.4	WBGene00045493	0.126	0.775047	3.241	0.239127	0.811007	NA
F55G7.5	WBGene00195215	0.148	-1.57126	3.26	-0.48204	0.629777	NA
F55H12.1	WBGene00004901	1.857	-1.98442	1.232	-1.61076	0.107231	NA
F55H12.2	WBGene00010133	34.22	-0.128561	0.504	-0.254931	0.798777	0.999536
F55H12.3	WBGene00010134	500.919	0.15	1.121	0.133783	0.893574	0.999536
F55H12.4	WBGene00010135	61.614	-0.0184177	0.703	-0.0262	0.979098	0.999536
F55H12.5	WBGene00010136	18.05	-0.0899994	0.391	-0.230108	0.818008	0.999536
F55H12.6	WBGene00010137	18.882	-0.122762	0.56	-0.219194	0.826499	0.999536
F55H2.1	WBGene00004933	125.252	0.758827	0.689	1.10058	0.27108	0.843612
F55H2.2	WBGene00010130	4033.7	0.483124	0.319	1.51316	0.13024	0.800015
F55H2.5	WBGene00010131	232.04	0.332542	0.38	0.875184	0.381474	0.917539
F55H2.6	WBGene00000550	3239.81	0.402499	0.264	1.52737	0.126668	0.800015
F55H2.7	WBGene00010132	487.328	-0.693302	0.443	-1.56545	0.117477	0.800015
F56A11.1	WBGene00001579	2546.01	-0.300735	0.221	-1.36098	0.173521	0.800015
F56A11.3	WBGene00001165	706.31	-0.309251	0.168	-1.8371	0.0661955	0.800015
F56A11.4	WBGene00018924	21.864	-0.289249	0.428	-0.675028	0.499658	0.983604
F56A11.5	WBGene00018925	301.803	-0.334245	0.342	-0.977523	0.32831	0.878115
F56A11.6	WBGene00018926	1.656	-2.73952	2.132	-1.28505	0.198775	NA
F56A11.7	WBGene00018927	3.831	-0.615484	0.691	-0.890711	0.373084	0.910379
F56A12.1	WBGene00006775	445.384	0.357556	0.266	1.34485	0.178674	0.802841
F56A12.2	WBGene00010143	4.406	-0.253829	0.59	-0.430424	0.666887	0.999536
F56A3.1	WBGene00018908	219.377	-0.853529	0.475	-1.79608	0.0724821	0.800015
F56A3.2	WBGene00018909	701.757	-0.599541	0.399	-1.50292	0.132861	0.800015
F56A3.3	WBGene00003792	2903.88	-0.518394	0.381	-1.36037	0.173712	0.800015
F56A3.4	WBGene00004955	3608.96	-0.718627	0.452	-1.59081	0.111652	0.800015
F56A3.5	WBGene00000272	130.882	0.327296	0.852	0.384162	0.700859	0.999536
F56A6.1	WBGene00018921	33.825	-0.835149	0.573	-1.4581	0.144814	0.800015
F56A6.2	WBGene00002040	964.554	-0.179307	0.382	-0.469734	0.638545	0.999536
F56A6.4	WBGene00018923	727.908	-1.13449	0.58	-1.95567	0.0505039	0.800015
F56A6.5	WBGene00044427	0.44	-0.623878	1.661	-0.375507	0.707283	NA
F56A8.1	WBGene00010138	23.481	-0.0617406	0.859	-0.071904	0.942678	0.999536
F56A8.3	WBGene00010139	5073.11	0.272605	0.288	0.948114	0.343071	0.890695
F56A8.4	WBGene00010140	205.958	-0.499052	0.467	-1.06854	0.285279	0.854064
F56A8.5	WBGene00010141	240.374	-0.293812	0.321	-0.916309	0.359505	0.901133
F56A8.6	WBGene00000774	2093.31	-0.426012	0.418	-1.02008	0.30769	0.868846
F56A8.7	WBGene00006798	993.166	0.432691	0.52	0.831464	0.405712	0.934818
F56A8.8	WBGene00010142	559.912	-1.15933	0.698	-1.66084	0.0967466	0.800015
F56A8.9	WBGene00185001	259.833	0.523505	0.325	1.61084	0.107215	0.800015
F56B3.1	WBGene00000677	55.034	0.597522	0.318	1.87792	0.0603924	0.800015
F56B3.10	WBGene00001788	36.529	-0.0485968	0.385	-0.126375	0.899435	0.999536
F56B3.11	WBGene00018934	637.848	-0.0589734	0.273	-0.216182	0.828846	0.999536
F56B3.12	WBGene00018935	447.792	-0.188157	0.382	-0.493094	0.621946	0.999536
F56B3.2	WBGene00018928	473.138	0.15412	0.408	0.377786	0.70559	0.999536
F56B3.3	WBGene00018929	0.877	-0.117968	1.429	-0.082531	0.934224	NA
F56B3.4	WBGene00004824	660.325	-0.754787	0.463	-1.62875	0.103367	0.800015
F56B3.5	WBGene00001154	155.702	0.012533	0.159	0.078717	0.937257	0.999536
F56B3.6	WBGene00018930	3.23	-0.643501	0.787	-0.81783	0.413454	0.938439
F56B3.7	WBGene00018931	202.925	0.402838	0.339	1.18944	0.234267	0.83037
F56B3.8	WBGene00018932	502.129	-0.062981	0.228	-0.27579	0.78271	0.999536
F56B3.9	WBGene00018933	1.264	-1.14639	1.248	-0.918283	0.35847	NA
F56B6.2	WBGene00004350	2825.21	-0.464897	0.358	-1.29957	0.193747	0.807753
F56B6.4	WBGene00006863	573.133	-0.0286836	0.531	-0.054004	0.956932	0.999536
F56B6.5	WBGene00006864	15.018	-0.222324	0.77	-0.288582	0.772901	0.999536
F56B6.6	WBGene00018937	5.087	0.354197	1.232	0.287485	0.773741	0.999536
F56C11.1	WBGene00000253	785.21	0.0090112	0.58	0.015547	0.987596	0.999536
F56C11.2	WBGene00004225	1063.17	0.123388	0.703	0.175609	0.860601	0.999536
F56C11.3	WBGene00018955	157.335	0.497969	0.292	1.70407	0.0883685	0.800015
F56C11.4	WBGene00018956	180.379	-0.64301	0.265	-2.42883	0.0151477	0.800015
F56C11.5	WBGene00018957	714.166	-0.118786	0.204	-0.583679	0.559436	0.999536
F56C11.6	WBGene00018958	506.505	0.342376	0.451	0.759856	0.447341	0.955759
F56C3.1	WBGene00018938	0.516	0.0993743	1.648	0.060295	0.951921	NA
F56C3.10	WBGene00044558	1.313	-1.91774	1.215	-1.5784	0.114475	NA
F56C3.2	WBGene00018939	2.4	0.899929	0.775	1.16107	0.245614	0.830427
F56C3.5	WBGene00018942	0.164	-1.59296	3.259	-0.488728	0.625035	NA
F56C3.6	WBGene00018943	13.672	-1.85199	1.07	-1.73007	0.0836185	0.800015
F56C3.7	WBGene00018944	0.316	-0.0279707	2.53	-0.011057	0.991178	NA
F56C3.8	WBGene00018945	8.438	2.1165	0.75	2.82279	0.00476073	0.573418
F56C3.9	WBGene00018946	13.325	0.644574	0.721	0.894603	0.370999	0.908789
F56C4.1	WBGene00010144	16.516	-0.524843	0.524	-1.0015	0.316587	0.874378
F56C4.2	WBGene00010145	0.849	-2.41564	1.586	-1.52329	0.127687	NA
F56C4.3	WBGene00010146	13.165	0.91853	0.785	1.16952	0.242195	0.83037
F56C4.4	WBGene00044977	10.715	0.692634	0.739	0.93713	0.348692	0.894585
F56C9.1	WBGene00001748	10111.7	-0.332593	0.311	-1.06827	0.285399	0.854064
F56C9.10	WBGene00018953	5029.49	-0.505803	0.36	-1.4055	0.159873	0.800015
F56C9.11	WBGene00018954	76.294	-0.834044	0.316	-2.6418	0.00824668	0.725762
F56C9.3	WBGene00018948	725.201	-0.501896	0.537	-0.934261	0.350169	0.8953
F56C9.6	WBGene00018950	792.543	-1.03317	0.675	-1.52969	0.126093	0.800015
F56C9.7	WBGene00018951	248.504	0.365661	0.989	0.369686	0.711616	0.999536
F56C9.8	WBGene00018952	1828.21	0.508235	0.842	0.603268	0.546331	0.999536
F56D1.1	WBGene00018959	407.185	-0.534882	0.417	-1.28231	0.199734	0.809598
F56D1.2	WBGene00018960	626.652	-0.451192	0.328	-1.37368	0.16954	0.800015
F56D1.4	WBGene00000548	3221.21	-0.166144	0.157	-1.05673	0.290634	0.85723
F56D1.5	WBGene00000969	682.078	0.127415	0.426	0.298881	0.765031	0.999536
F56D1.6	WBGene00023407	38.29	0.874459	0.938	0.931804	0.351438	0.896581
F56D1.7	WBGene00000935	1866.66	-0.520029	0.589	-0.882741	0.377376	0.913758
F56D12.1	WBGene00000112	828.052	-0.102281	0.237	-0.432368	0.665474	0.999536
F56D12.4	WBGene00002176	429.138	0.0481837	0.717	0.067228	0.9464	0.999536
F56D12.5	WBGene00006924	11718.6	0.0759792	0.187	0.407109	0.683928	0.999536
F56D12.6	WBGene00018974	1740.25	-0.703142	0.348	-2.01895	0.0434924	0.800015
F56D2.1	WBGene00018963	4399.25	-0.31627	0.228	-1.38923	0.164764	0.800015
F56D2.2	WBGene00018964	248.129	-0.253304	0.306	-0.826578	0.408477	0.936181
F56D2.3	WBGene00018965	629.562	0.291792	0.738	0.395398	0.692549	0.999536
F56D2.4	WBGene00006731	4.072	0.557813	1.025	0.544421	0.586152	0.999536
F56D2.5	WBGene00018966	17.977	-0.0912371	0.489	-0.186556	0.852009	0.999536
F56D2.6	WBGene00018967	4102.94	-0.38562	0.398	-0.96958	0.332256	0.879601
F56D2.7	WBGene00000420	582.302	0.0108739	0.143	0.076306	0.939175	0.999536
F56D2.8	WBGene00018968	0.695	-0.909922	1.738	-0.523593	0.600561	NA
F56D3.1	WBGene00018969	3733.04	0.476974	1.105	0.431687	0.665969	0.999536
F56D5.1	WBGene00000695	2125.37	0.275058	1.044	0.263569	0.792112	0.999536
F56D5.10	WBGene00010153	0.706	-1.99855	2.55	-0.783887	0.433106	NA
F56D5.2	WBGene00010147	2.103	-0.721297	1.067	-0.676282	0.498862	NA
F56D5.3	WBGene00010148	39.637	-0.127854	0.337	-0.379028	0.704667	0.999536
F56D5.5	WBGene00010149	523.651	-1.08095	0.639	-1.69199	0.0906485	0.800015
F56D5.6	WBGene00010150	237.186	0.0087302	0.937	0.009319	0.992564	0.999816
F56D6.10	WBGene00044472	0.359	-0.201547	1.909	-0.105572	0.915922	NA
F56D6.15	WBGene00044642	1.092	-1.24749	1.333	-0.936181	0.34918	NA
F56D6.2	WBGene00018971	132.941	0.2789	0.954	0.29249	0.769912	0.999536
F56D6.4	WBGene00018972	0.713	0.77516	1.913	0.405155	0.685364	NA
F56D6.5	WBGene00018973	0.251	-0.447034	3.26	-0.137114	0.89094	NA
F56D6.8	WBGene00044292	1.018	1.20498	1.243	0.96933	0.332381	NA
F56D6.9	WBGene00044471	1.516	-0.576232	1.112	-0.5181	0.604388	NA
F56E10.1	WBGene00018975	317.294	-0.447468	0.37	-1.20786	0.227102	0.825871
F56E10.2	WBGene00018976	906.598	0.10864	0.781	0.139028	0.889428	0.999536
F56E10.4	WBGene00004496	7922.94	0.396937	0.451	0.880674	0.378495	0.91436
F56E3.3	WBGene00002217	1122.58	0.0377157	0.5	0.075487	0.939827	0.999536
F56E3.4	WBGene00001400	92.481	0.250879	0.831	0.301883	0.762741	0.999536
F56F10.1	WBGene00018984	343.68	0.202969	0.939	0.216133	0.828884	0.999536
F56F10.2	WBGene00018985	135.156	0.143776	1.222	0.117686	0.906316	0.999536
F56F10.3	WBGene00018986	162.629	0.661544	0.702	0.942687	0.345841	0.893002
F56F10.4	WBGene00018987	874.63	-0.108816	0.248	-0.438535	0.660999	0.999536
F56F11.1	WBGene00018988	0.496	-1.02248	1.928	-0.530325	0.595886	NA
F56F11.2	WBGene00018989	59.775	-0.036183	0.369	-0.09818	0.921789	0.999536
F56F11.3	WBGene00018990	87.391	0.285743	0.603	0.473491	0.635863	0.999536
F56F11.4	WBGene00018991	598.452	-1.5434	0.752	-2.05265	0.0401064	0.800015
F56F11.5	WBGene00018992	75.61	0.126208	1.088	0.115965	0.90768	0.999536
F56F3.1	WBGene00004132	16547.5	-0.772718	0.535	-1.44359	0.148855	0.800015
F56F3.2	WBGene00003577	258.882	0.0610645	0.463	0.131795	0.895146	0.999536
F56F3.4	WBGene00010155	13.318	0.386988	0.366	1.05728	0.290384	0.85723
F56F3.5	WBGene00004470	15548.1	0.289027	0.252	1.14751	0.25117	0.833274
F56F3.6	WBGene00002100	66.035	-0.200618	0.422	-0.475323	0.634556	0.999536
F56F4.1	WBGene00018978	0.129	-0.447034	3.26	-0.137114	0.89094	NA
F56F4.3	WBGene00018980	1.15	-0.522606	1.401	-0.373035	0.709122	NA
F56F4.5	WBGene00003878	91.551	0.177986	1.085	0.163993	0.869736	0.999536
F56F4.6	WBGene00018982	0.216	-1.59296	3.259	-0.488728	0.625035	NA
F56F4.8	WBGene00045498	396.297	-1.32449	0.794	-1.66708	0.0954996	0.800015
F56G4.1	WBGene00010157	5.646	-0.971292	0.948	-1.02477	0.305471	0.868305
F56G4.2	WBGene00003977	1.075	0.112009	1.44	0.077784	0.938	NA
F56G4.4	WBGene00010159	1230.24	-0.64414	0.442	-1.45855	0.144689	0.800015
F56G4.5	WBGene00010160	274.056	0.105073	0.289	0.364116	0.715772	0.999536
F56G4.6	WBGene00010161	405.232	-0.210246	0.232	-0.907958	0.363901	0.905145
F56G4.7	WBGene00044250	0.104	0.603101	3.247	0.185721	0.852664	NA
F56H1.1	WBGene00000493	276.043	0.338253	0.546	0.61928	0.535732	0.997189
F56H1.2	WBGene00018993	1.095	-1.35059	1.189	-1.13626	0.255848	NA
F56H1.3	WBGene00018994	0.307	0.482332	3.235	0.149092	0.881481	NA
F56H1.4	WBGene00004505	2461.16	-0.612959	0.533	-1.15004	0.250126	0.833273
F56H1.5	WBGene00018995	1377.06	-0.516792	0.365	-1.41633	0.156679	0.800015
F56H1.6	WBGene00044305	351.144	-0.45737	0.407	-1.12328	0.261321	0.838026
F56H1.7	WBGene00045483	714.372	-0.117691	0.32	-0.367273	0.713415	0.999536
F56H11.1	WBGene00001403	211.9	0.0904307	1.301	0.069497	0.944594	0.999536
F56H11.2	WBGene00010175	242.33	0.372022	0.878	0.423587	0.671867	0.999536
F56H11.3	WBGene00001245	1.511	-3.46225	2.081	-1.66361	0.0961914	NA
F56H11.4	WBGene00001239	1836.76	-0.273525	0.481	-0.569068	0.56931	0.999536
F56H11.6	WBGene00010176	1.094	-0.494633	1.211	-0.408468	0.68293	NA
F56H6.1	WBGene00010162	15.93	-4.4671	1.149	-3.88689	0.000101538	0.0791942
F56H6.11	WBGene00010171	5.957	-1.3051	1.321	-0.988025	0.32314	0.87637
F56H6.12	WBGene00010172	4.937	-1.73034	0.804	-2.15253	0.0313559	0.800015
F56H6.13	WBGene00010173	6.248	-3.17638	1.272	-2.4981	0.0124859	0.800015
F56H6.2	WBGene00010163	15.343	-2.77385	0.901	-3.07933	0.00207463	0.452117
F56H6.3	WBGene00010164	0.345	-1.2389	1.934	-0.64055	0.521815	NA
F56H6.4	WBGene00010165	0.163	-1.59296	3.259	-0.488728	0.625035	NA
F56H6.5	WBGene00010166	81.146	-3.93384	1.553	-2.53366	0.0112878	0.800015
F56H6.6	WBGene00010167	0.268	-1.59296	3.259	-0.488728	0.625035	NA
F56H6.7	WBGene00010168	5.702	-3.78589	1.577	-2.40047	0.0163741	0.800015
F56H6.9	WBGene00010170	4.649	-1.70239	1.68	-1.01346	0.310838	0.870312
F56H9.2	WBGene00010174	1712.69	0.116248	0.464	0.25058	0.802139	0.999536
F56H9.3	WBGene00001670	5.213	0.655077	0.774	0.846261	0.397407	0.928453
F56H9.4	WBGene00001671	19.077	0.59793	0.712	0.839703	0.401075	0.931702
F56H9.5	WBGene00003011	978.654	-0.191958	0.145	-1.32652	0.184668	0.806398
F56H9.6	WBGene00044198	84.978	0.606909	1.018	0.596418	0.550896	0.999536
F56H9.8	WBGene00189948	0.791	0.0902001	1.658	0.05439	0.956624	NA
F57A10.1	WBGene00006077	0.586	-0.305673	1.958	-0.156113	0.875944	NA
F57A10.2	WBGene00010184	1.24	0.286382	1.141	0.251098	0.801738	NA
F57A10.3	WBGene00001813	1037.41	-0.384579	0.272	-1.41196	0.157963	0.800015
F57A10.4	WBGene00010185	36.827	-0.520214	0.424	-1.22582	0.220265	0.821749
F57A10.5	WBGene00003650	82.338	0.168255	0.332	0.507465	0.611828	0.999536
F57A10.6	WBGene00010186	2.939	-0.67747	1.271	-0.532883	0.594115	0.999536
F57A8.1	WBGene00010177	2088.45	0.309867	0.497	0.623986	0.532637	0.997189
F57A8.2	WBGene00010178	1178.8	-0.263646	0.257	-1.0266	0.304608	0.868017
F57A8.3	WBGene00006169	0.251	-0.447034	3.26	-0.137114	0.89094	NA
F57A8.4	WBGene00010179	15.486	0.957393	0.85	1.12661	0.25991	0.837126
F57A8.5	WBGene00010180	6.457	-1.61762	0.999	-1.61873	0.105505	0.800015
F57A8.6	WBGene00010181	0.38	-0.78054	2.498	-0.312465	0.754687	NA
F57A8.7	WBGene00010182	1.097	0.806058	1.131	0.712792	0.475974	NA
F57A8.8	WBGene00010183	1.67	0.711836	1.202	0.59203	0.55383	NA
F57B1.1	WBGene00010187	0.113	0.603101	3.247	0.185721	0.852664	NA
F57B1.2	WBGene00006311	1044.61	-1.11555	0.717	-1.55572	0.119775	0.800015
F57B1.3	WBGene00000732	16.453	-0.0597328	0.686	-0.087137	0.930562	0.999536
F57B1.4	WBGene00000733	117.637	0.308001	0.654	0.47097	0.637662	0.999536
F57B1.5	WBGene00010188	19.577	0.263184	0.544	0.48422	0.62823	0.999536
F57B1.6	WBGene00010189	689.573	0.8592	1.097	0.783383	0.433402	0.947424
F57B1.8	WBGene00044199	0.17	0.193985	2.681	0.072353	0.942321	NA
F57B1.9	WBGene00045488	1.055	0.708954	1.235	0.574193	0.565838	NA
F57B10.1	WBGene00002783	5939.34	0.0035704	0.212	0.016807	0.98659	0.999536
F57B10.10	WBGene00000896	2781.33	-0.0768526	0.287	-0.267497	0.789087	0.999536
F57B10.11	WBGene00000236	619.111	-0.259266	0.33	-0.785139	0.432372	0.947198
F57B10.12	WBGene00003184	546.951	-0.980256	0.629	-1.55895	0.119009	0.800015
F57B10.14	WBGene00019007	848.156	-0.270986	0.391	-0.693682	0.487882	0.978496
F57B10.3	WBGene00019001	1278.69	0.32146	0.668	0.481054	0.630478	0.999536
F57B10.4	WBGene00019002	1014.48	-1.18593	0.642	-1.84716	0.0647237	0.800015
F57B10.5	WBGene00019003	1188.11	0.410067	0.208	1.96823	0.0490416	0.800015
F57B10.6	WBGene00019004	588.492	-0.617448	0.389	-1.58738	0.112427	0.800015
F57B10.7	WBGene00006607	928.83	-0.330798	0.338	-0.978249	0.327951	0.878029
F57B10.8	WBGene00019005	280.801	-0.215913	0.294	-0.734018	0.462938	0.965446
F57B10.9	WBGene00019006	399.468	-0.339354	0.265	-1.28008	0.200519	0.810552
F57B7.1	WBGene00010191	181.543	0.0526006	0.91	0.057785	0.95392	0.999536
F57B7.2	WBGene00010192	497.112	0.113343	0.659	0.172077	0.863377	0.999536
F57B7.3	WBGene00000729	13.215	-0.173977	1.116	-0.155849	0.876152	0.999536
F57B7.4	WBGene00003248	156.572	0.353795	1.021	0.346473	0.728988	0.999536
F57B9.1	WBGene00018996	728.427	0.430881	0.526	0.819943	0.412249	0.937622
F57B9.10	WBGene00004462	2947.5	-0.313048	0.448	-0.699375	0.484318	0.97671
F57B9.2	WBGene00002845	18300.7	-0.0941431	0.109	-0.860912	0.389287	0.923313
F57B9.3	WBGene00018997	6.503	0.516518	0.572	0.903719	0.366144	0.905476
F57B9.4	WBGene00000762	292.427	0.262557	0.311	0.842915	0.399276	0.930447
F57B9.5	WBGene00000276	2367.52	-0.181356	0.217	-0.836024	0.403142	0.932577
F57B9.6	WBGene00002083	10695.2	0.0701993	0.176	0.398857	0.689999	0.999536
F57B9.7	WBGene00018998	611.464	0.0636278	0.182	0.349621	0.726623	0.999536
F57B9.8	WBGene00018999	5.453	0.131144	0.571	0.229833	0.818221	0.999536
F57B9.9	WBGene00004133	1916.9	0.256128	0.99	0.258682	0.795881	0.999536
F57C12.1	WBGene00003554	198.979	0.496375	1.117	0.44449	0.656689	0.999536
F57C12.2	WBGene00019014	76.655	0.28631	1.141	0.250866	0.801918	0.999536
F57C12.3	WBGene00001962	21.09	0.0103712	1.116	0.009295	0.992584	0.999816
F57C12.4	WBGene00003408	241.231	-0.58701	0.308	-1.90469	0.0568206	0.800015
F57C12.5	WBGene00003407	2132.41	-0.0677744	0.344	-0.196921	0.843889	0.999536
F57C12.6	WBGene00194687	12.242	0.825738	0.885	0.933342	0.350644	0.895699
F57C2.1	WBGene00010193	32.226	-0.254689	0.403	-0.632437	0.527101	0.994794
F57C2.2	WBGene00010194	72.902	-0.220738	0.345	-0.639029	0.522804	0.993373
F57C2.3	WBGene00010195	290.711	-0.794816	0.543	-1.46441	0.143083	0.800015
F57C2.4	WBGene00010196	1.599	-0.534845	1.055	-0.506982	0.612168	NA
F57C2.5	WBGene00010197	1254.77	-0.836944	0.485	-1.72717	0.0841362	0.800015
F57C2.6	WBGene00010198	1434.17	-1.08939	0.601	-1.81299	0.0698341	0.800015
F57C7.1	WBGene00010199	8085.41	-0.270188	0.282	-0.958892	0.337613	0.885816
F57C7.2	WBGene00003733	352.526	-0.292798	0.178	-1.64069	0.100861	0.800015
F57C7.3	WBGene00004749	7335.4	0.215323	0.134	1.60925	0.107563	0.800015
F57C7.4	WBGene00010200	23.925	0.213466	0.885	0.241197	0.809402	0.999536
F57C9.1	WBGene00019008	241.442	-0.255806	0.225	-1.1386	0.254869	0.835564
F57C9.2	WBGene00019009	313.788	-0.120147	0.195	-0.61471	0.538746	0.998758
F57C9.3	WBGene00019010	23.044	-0.568114	0.292	-1.94386	0.0519129	0.800015
F57C9.4	WBGene00019011	663.629	-0.638243	0.43	-1.48542	0.137434	0.800015
F57C9.5	WBGene00002034	602.078	-0.699751	0.508	-1.37815	0.168158	0.800015
F57C9.6	WBGene00019012	27.194	0.0704962	0.34	0.207203	0.835851	0.999536
F57C9.7	WBGene00019013	162.247	-0.885396	0.576	-1.53707	0.124277	0.800015
F57E7.1	WBGene00010202	26.945	-0.572894	0.886	-0.646834	0.517739	0.993373
F57F10.1	WBGene00019018	561.974	0.304486	0.932	0.326612	0.743962	0.999536
F57F4.1	WBGene00019015	0.635	-1.10526	1.919	-0.576004	0.564612	NA
F57F4.2	WBGene00019016	29.365	-2.28449	0.834	-2.73793	0.00618281	0.659159
F57F4.3	WBGene00001581	1790.58	0.061335	0.829	0.07397	0.941034	0.999536
F57F4.4	WBGene00019017	2696.58	-0.266477	1.14	-0.233786	0.815151	0.999536
F57F5.1	WBGene00010204	401.026	-0.280329	1	-0.280259	0.779279	0.999536
F57F5.2	WBGene00001553	55.493	0.06262	0.608	0.102955	0.917999	0.999536
F57F5.3	WBGene00010205	55.116	0.754608	0.696	1.08407	0.278335	0.848166
F57F5.4	WBGene00000073	459.777	-0.662926	0.375	-1.76855	0.0769696	0.800015
F57F5.5	WBGene00004032	2671.62	0.166204	0.39	0.425691	0.670333	0.999536
F57G12.1	WBGene00010221	6876.36	0.191775	0.432	0.443968	0.657066	0.999536
F57G12.2	WBGene00010222	234.465	0.24724	1.28	0.193223	0.846784	0.999536
F57G4.8	WBGene00010212	22.004	-0.809645	0.999	-0.810069	0.4179	0.940736
F57G8.3	WBGene00005383	0.354	-1.59294	3.246	-0.490761	0.623595	NA
F57G8.4	WBGene00005834	0.362	1.1858	2.347	0.505307	0.613343	NA
F57G8.5	WBGene00010214	18.661	0.254129	0.808	0.314397	0.753219	0.999536
F57G8.6	WBGene00010215	6.609	0.285276	0.437	0.652354	0.514173	0.993124
F57G8.8	WBGene00005747	0.383	-1.59296	3.259	-0.488728	0.625035	NA
F57G9.1	WBGene00010217	3.269	-1.56873	0.975	-1.60855	0.107715	0.800015
F57G9.2	WBGene00010218	0.687	-0.620712	1.572	-0.394889	0.692925	NA
F57G9.3	WBGene00010219	299.497	-0.661735	0.559	-1.18301	0.236804	0.83037
F57H12.1	WBGene00000183	13914	0.254885	0.255	1.00054	0.317051	0.874378
F57H12.2	WBGene00006761	313.799	0.29413	1.042	0.282176	0.777809	0.999536
F57H12.3	WBGene00003879	1.729	-0.07025	1.509	-0.046552	0.962871	NA
F57H12.4	WBGene00019019	1.374	1.66272	1.211	1.3734	0.169627	NA
F57H12.5	WBGene00019020	22.864	-1.04644	0.581	-1.802	0.0715458	0.800015
F57H12.6	WBGene00019021	6.151	-0.505216	0.63	-0.802119	0.422484	0.942173
F57H12.7	WBGene00003178	157.752	0.0229894	1.127	0.020397	0.983726	0.999536
F58A3.1	WBGene00002261	5929.74	0.14327	0.314	0.455908	0.648456	0.999536
F58A3.2	WBGene00001184	739.408	0.272263	0.979	0.278051	0.780973	0.999536
F58A3.3	WBGene00010223	4.036	0.457189	0.772	0.59218	0.55373	0.999536
F58A3.4	WBGene00010224	6.326	-1.06126	1.149	-0.92378	0.355601	0.898338
F58A3.5	WBGene00010225	71.541	0.210888	1.363	0.154724	0.877039	0.999536
F58A4.1	WBGene00010226	2.024	0.13427	0.956	0.1404	0.888344	NA
F58A4.10	WBGene00006704	2765.45	-0.334553	0.541	-0.61832	0.536365	0.997189
F58A4.11	WBGene00001570	8142.21	0.408348	1.07	0.381573	0.702778	0.999536
F58A4.14	WBGene00043992	56.59	0.539486	0.689	0.783501	0.433333	0.947424
F58A4.2	WBGene00010227	363.39	-0.404102	0.564	-0.716405	0.473741	0.971231
F58A4.3	WBGene00001831	1849.27	-0.44026	0.468	-0.940836	0.346789	0.89344
F58A4.4	WBGene00004180	1580.41	-0.269571	0.473	-0.57035	0.56844	0.999536
F58A4.5	WBGene00010228	5.115	0.206205	0.566	0.364391	0.715566	0.999536
F58A4.6	WBGene00010229	142.974	0.225153	0.378	0.59548	0.551523	0.999536
F58A4.7	WBGene00001955	180.714	0.0417714	0.445	0.093788	0.925278	0.999536
F58A4.8	WBGene00006540	1436.94	-0.497211	0.423	-1.17633	0.239462	0.83037
F58A4.9	WBGene00010230	263.588	-0.0811749	0.281	-0.288804	0.772732	0.999536
F58A6.1	WBGene00019022	80.123	0.763998	0.68	1.12299	0.261443	0.838026
F58A6.11	WBGene00019028	0.748	-0.996606	1.69	-0.589623	0.555443	NA
F58A6.2	WBGene00019023	5.348	0.289115	0.794	0.364166	0.715734	0.999536
F58A6.4	WBGene00003547	11.162	0.204013	0.529	0.385473	0.699887	0.999536
F58A6.5	WBGene00019024	3.557	-0.541458	0.986	-0.549224	0.582851	0.999536
F58A6.6	WBGene00019025	9.411	0.889876	0.721	1.23457	0.21699	0.820993
F58A6.8	WBGene00003438	2.566	-0.978947	1.637	-0.598095	0.549777	0.999536
F58A6.9	WBGene00019026	0.144	0.894525	3.235	0.276503	0.782162	NA
F58B3.1	WBGene00003093	74.249	-1.35897	0.849	-1.60001	0.109596	0.800015
F58B3.2	WBGene00003094	1.536	-0.530219	0.972	-0.545613	0.585332	NA
F58B3.3	WBGene00003095	2.053	-2.45638	1.398	-1.75723	0.0788785	NA
F58B3.4	WBGene00010231	708.355	-0.325983	0.286	-1.13923	0.254607	0.835564
F58B3.5	WBGene00003415	1399.07	-0.159358	0.128	-1.24297	0.213878	0.820254
F58B3.6	WBGene00010232	1559.78	-0.284198	0.272	-1.04344	0.296746	0.862251
F58B3.7	WBGene00010233	430.747	-0.44412	0.432	-1.0291	0.303433	0.867059
F58B3.8	WBGene00001107	2.229	-0.544337	0.809	-0.672574	0.501218	NA
F58B3.9	WBGene00010234	11760.4	-0.100003	0.27	-0.370166	0.711259	0.999536
F58B4.1	WBGene00003549	19.18	0.428614	1.06	0.404318	0.685979	0.999536
F58B4.2	WBGene00010235	3.776	0.286375	1.075	0.266365	0.789958	0.999536
F58B4.3	WBGene00010236	238.552	0.484133	1.132	0.427832	0.668773	0.999536
F58B4.5	WBGene00010238	3.53	1.52799	1.171	1.30533	0.191782	0.80773
F58B4.6	WBGene00010239	156.681	0.597856	1.255	0.476324	0.633844	0.999536
F58B6.1	WBGene00019029	13.213	-0.224691	0.35	-0.642071	0.520827	0.993373
F58B6.2	WBGene00019030	1379.57	0.310098	0.447	0.693265	0.488143	0.978496
F58B6.3	WBGene00003917	1372.5	-0.617744	0.515	-1.19944	0.230357	0.827626
F58D12.3	WBGene00010250	9.511	-0.332286	0.648	-0.512591	0.608238	0.999536
F58D2.1	WBGene00010240	60.047	-0.95856	0.535	-1.79294	0.0729823	0.800015
F58D2.2	WBGene00010241	15.129	-0.199522	0.539	-0.3701	0.711308	0.999536
F58D2.4	WBGene00185077	75.831	-0.889206	0.536	-1.65814	0.0972881	0.800015
F58D5.1	WBGene00002000	16760.8	-0.448394	0.384	-1.16866	0.242539	0.83037
F58D5.2	WBGene00010242	172.518	0.380045	0.594	0.639661	0.522393	0.993373
F58D5.3	WBGene00010243	18.587	-0.14709	0.621	-0.23671	0.812882	0.999536
F58D5.4	WBGene00002240	675.938	-1.01401	0.63	-1.60852	0.107722	0.800015
F58D5.5	WBGene00010244	2373.49	-0.272048	0.203	-1.33924	0.180492	0.80494
F58D5.6	WBGene00010245	0.123	-0.447034	3.26	-0.137114	0.89094	NA
F58D5.7	WBGene00010246	13.058	-2.10095	1.102	-1.90621	0.0566235	0.800015
F58D5.9	WBGene00010248	57.716	-0.463425	0.305	-1.51945	0.128648	0.800015
F58D7.1	WBGene00019032	2.677	0.233702	0.839	0.278696	0.780478	0.999536
F58E1.10	WBGene00019041	164.793	-1.04816	0.634	-1.65434	0.098058	0.800015
F58E1.11	WBGene00019042	276.473	-1.00926	0.616	-1.63818	0.101385	0.800015
F58E1.12	WBGene00019043	238.755	-0.894234	0.577	-1.5488	0.121429	0.800015
F58E1.13	WBGene00019044	30.818	-1.26075	0.66	-1.91158	0.0559304	0.800015
F58E1.14	WBGene00019045	161.633	-0.724048	0.726	-0.996666	0.318927	0.875667
F58E1.2	WBGene00019034	62.6	-1.21032	0.613	-1.97433	0.0483442	0.800015
F58E1.3	WBGene00019035	322.486	-0.850491	0.618	-1.37584	0.168872	0.800015
F58E1.4	WBGene00019036	6.215	-3.68098	1.494	-2.46391	0.013743	0.800015
F58E1.5	WBGene00019037	539.54	-0.982597	0.77	-1.27609	0.201924	0.812076
F58E1.6	WBGene00003734	0.299	-0.851076	2.423	-0.351293	0.725368	NA
F58E1.7	WBGene00019038	0.967	-0.426813	1.507	-0.283229	0.777001	NA
F58E1.8	WBGene00019039	166.191	-0.614804	0.522	-1.1789	0.238439	0.83037
F58E1.9	WBGene00019040	111.985	-0.673825	0.545	-1.2359	0.216496	0.820993
F58E10.1	WBGene00010259	801.013	-0.295737	0.23	-1.28601	0.19844	0.809598
F58E10.2	WBGene00001310	220.884	-0.616111	0.49	-1.257	0.208754	0.815725
F58E10.3	WBGene00010260	14153.5	-0.867449	0.505	-1.71737	0.0859112	0.800015
F58E10.4	WBGene00000097	887.141	0.0117445	0.527	0.022285	0.982221	0.999536
F58E10.5	WBGene00001311	57.041	-0.812214	0.604	-1.34366	0.179059	0.802867
F58E10.6	WBGene00010261	3.901	1.13117	0.817	1.38385	0.166405	0.800015
F58E10.7	WBGene00010262	67.758	-0.783377	0.491	-1.59689	0.11029	0.800015
F58E2.3	WBGene00019047	6.291	0.0267011	0.888	0.030084	0.976	0.999536
F58E2.4	WBGene00019048	20.138	-0.203572	0.555	-0.366548	0.713956	0.999536
F58E2.5	WBGene00019049	3.121	0.110658	0.834	0.132636	0.894481	0.999536
F58E2.9	WBGene00019051	0.197	-0.850679	2.63	-0.323502	0.746315	NA
F58E6.1	WBGene00010251	2.685	1.37077	0.827	1.65701	0.0975176	0.800015
F58E6.10	WBGene00006778	513.333	0.571239	1.058	0.540149	0.589094	0.999536
F58E6.11	WBGene00010258	108.289	0.435394	0.858	0.507746	0.611632	0.999536
F58E6.13	WBGene00077697	250.21	0.290017	1.206	0.240386	0.810031	0.999536
F58E6.3	WBGene00010252	217.557	0.111974	1.173	0.0955	0.923918	0.999536
F58E6.4	WBGene00010253	1.191	0.991297	1.08	0.917952	0.358644	NA
F58E6.5	WBGene00010254	0.318	-1.25942	2.492	-0.505445	0.613246	NA
F58E6.6	WBGene00010255	24.626	-1.2046	0.727	-1.65688	0.097544	0.800015
F58E6.7	WBGene00010256	9.003	0.530045	0.626	0.847087	0.396947	0.928251
F58E6.8	WBGene00010257	10.624	-1.48523	0.946	-1.56964	0.116499	0.800015
F58F12.1	WBGene00019061	4881.72	-0.268051	0.34	-0.789185	0.430004	0.94571
F58F12.2	WBGene00019062	0.2	-1.57126	3.26	-0.48204	0.629777	NA
F58F12.3	WBGene00019063	1.213	1.47577	0.997	1.47992	0.138894	NA
F58F12.4	WBGene00044756	210.714	0.46687	1.001	0.46626	0.641029	0.999536
F58F6.1	WBGene00000678	1754.29	0.210876	1.149	0.183559	0.85436	0.999536
F58F6.2	WBGene00000679	81.109	0.168141	1.095	0.153614	0.877914	0.999536
F58F6.4	WBGene00004338	1276.2	-0.597042	0.484	-1.23429	0.217096	0.820993
F58F9.1	WBGene00019055	5.576	1.16799	0.615	1.89785	0.057716	0.800015
F58F9.11	WBGene00044309	0.113	0.603101	3.247	0.185721	0.852664	NA
F58F9.3	WBGene00019057	78.792	0.0187475	0.978	0.019168	0.984707	0.999536
F58F9.4	WBGene00019058	2.991	-0.525741	1.137	-0.462218	0.643925	0.999536
F58F9.7	WBGene00019060	910.621	0.597336	0.421	1.41916	0.155852	0.800015
F58F9.8	WBGene00044306	0.42	0.308264	1.869	0.164901	0.869022	NA
F58G1.1	WBGene00010263	305.507	-0.424886	0.387	-1.09682	0.27272	0.843615
F58G1.2	WBGene00010264	259.823	-0.387922	0.352	-1.10119	0.270812	0.843612
F58G1.3	WBGene00010265	4.788	-2.09467	1.167	-1.79449	0.072735	0.800015
F58G1.4	WBGene00010266	3653.5	0.476412	0.785	0.606961	0.543877	0.999536
F58G1.5	WBGene00010267	378.918	0.251056	1.131	0.221999	0.824315	0.999536
F58G1.6	WBGene00010268	288.751	0.244147	0.972	0.251132	0.801712	0.999536
F58G1.7	WBGene00010269	326.824	0.0364582	0.469	0.077781	0.938002	0.999536
F58G1.9	WBGene00010271	0.803	0.226736	1.267	0.178911	0.858008	NA
F58G11.1	WBGene00010279	1483.13	-0.34243	0.307	-1.11408	0.265244	0.839311
F58G11.2	WBGene00010280	3456.06	-0.244668	0.214	-1.1431	0.252996	0.833966
F58G11.3	WBGene00010281	1017.52	-1.1448	0.651	-1.75848	0.0786661	0.800015
F58G11.4	WBGene00010282	11.583	-0.240698	0.613	-0.392362	0.69479	0.999536
F58G11.5	WBGene00006442	703.993	-0.692435	0.497	-1.3933	0.163528	0.800015
F58G11.6	WBGene00010283	437.9	-0.136416	0.238	-0.572334	0.567096	0.999536
F58G4.1	WBGene00019064	2465.91	0.0555351	1.137	0.048844	0.961044	0.999536
F58G4.2	WBGene00006149	0.362	-0.8694	2.368	-0.367171	0.713492	NA
F58G4.4	WBGene00019066	19.176	-0.534627	0.663	-0.805769	0.420376	0.94139
F58G4.6	WBGene00006193	0.672	-1.14629	1.719	-0.66694	0.50481	NA
F58G4.7	WBGene00006192	1.088	-2.11565	1.527	-1.38548	0.165905	NA
F58G6.1	WBGene00010272	1251.86	0.154038	0.128	1.20659	0.22759	0.826023
F58G6.2	WBGene00010273	2.294	-0.0417957	0.874	-0.047848	0.961838	0.999536
F58G6.3	WBGene00010274	33.794	0.865531	1.06	0.816379	0.414284	0.938439
F58G6.4	WBGene00010275	44.801	-0.0329423	1.047	-0.031465	0.974899	0.999536
F58G6.5	WBGene00003627	1000.43	0.304865	0.164	1.85802	0.0631659	0.800015
F58G6.6	WBGene00000953	181.115	0.185207	0.91	0.203625	0.838647	0.999536
F58G6.7	WBGene00010277	31.679	0.874852	1.036	0.844341	0.398479	0.929491
F58G6.8	WBGene00010278	1.875	-1.38548	1.71	-0.81034	0.417745	NA
F58G6.9	WBGene00044107	60.975	1.05293	1	1.05253	0.292554	0.858527
F58H1.1	WBGene00010284	2134.93	-0.281684	0.23	-1.22714	0.21977	0.821347
F58H1.2	WBGene00010285	456.383	0.262349	1.352	0.19406	0.846129	0.999536
F58H1.3	WBGene00010286	403.719	-0.213815	0.255	-0.838115	0.401966	0.932441
F58H1.4	WBGene00001466	24.143	0.0585503	0.804	0.07282	0.94195	0.999536
F58H1.5	WBGene00010288	596.104	-0.0452333	0.208	-0.217082	0.828145	0.999536
F58H1.6	WBGene00010289	5.213	-0.963761	0.712	-1.35373	0.175823	0.801251
F58H1.7	WBGene00010290	70.315	0.231696	0.618	0.374885	0.707746	0.999536
F58H1.8	WBGene00138720	97.2	0.0783704	0.275	0.28515	0.775529	0.999536
F58H10.1	WBGene00010291	150.837	0.669828	0.757	0.884342	0.376512	0.913502
F58H12.1	WBGene00002210	977.398	0.172893	0.629	0.274682	0.783561	0.999536
F58H7.1	WBGene00019067	97.893	0.141932	0.994	0.142855	0.886405	0.999536
F58H7.2	WBGene00019068	11.095	-0.742111	0.848	-0.875562	0.381268	0.917359
F58H7.3	WBGene00019069	29.027	0.341482	0.846	0.403744	0.686401	0.999536
F58H7.5	WBGene00019070	12.721	-0.716159	0.628	-1.1395	0.254495	0.835564
F58H7.7	WBGene00019072	13.39	-1.37335	0.762	-1.80184	0.0715713	0.800015
F59A1.10	WBGene00010296	202.352	-0.0091348	0.383	-0.023878	0.98095	0.999536
F59A1.11	WBGene00010297	3.978	0.683365	0.799	0.854896	0.392609	0.925728
F59A1.12	WBGene00010298	1.165	0.112914	1.203	0.093838	0.925238	NA
F59A1.13	WBGene00010299	0.286	-0.869724	2.455	-0.354291	0.723121	NA
F59A1.14	WBGene00006151	0.532	-1.44612	2.455	-0.589019	0.555848	NA
F59A1.3	WBGene00006150	2.008	-1.33225	1.049	-1.2701	0.204049	NA
F59A1.4	WBGene00006148	4.536	-0.918327	0.861	-1.06636	0.28626	0.855015
F59A1.7	WBGene00010293	37.579	-0.225971	0.414	-0.546026	0.585048	0.999536
F59A2.1	WBGene00003795	4706.41	-0.69109	0.476	-1.4515	0.146641	0.800015
F59A2.2	WBGene00010302	631.46	0.0586266	0.314	0.186982	0.851675	0.999536
F59A2.3	WBGene00010303	1731.46	0.199172	0.164	1.21523	0.224279	0.823895
F59A2.4	WBGene00010304	730.382	-0.249745	0.337	-0.741603	0.458328	0.963215
F59A2.5	WBGene00010305	367.251	0.143123	0.206	0.696378	0.486192	0.978028
F59A2.6	WBGene00010306	1807.44	-0.0314102	0.301	-0.104447	0.916814	0.999536
F59A3.1	WBGene00019074	774.442	-0.0092049	0.202	-0.045584	0.963642	0.999536
F59A3.12	WBGene00185086	144.636	-0.509765	0.524	-0.973739	0.330186	0.878756
F59A3.13	WBGene00194697	0.418	-1.28764	1.914	-0.672821	0.501061	NA
F59A3.2	WBGene00019075	230.524	-0.461205	0.436	-1.05804	0.290038	0.85723
F59A3.3	WBGene00019076	267.346	0.337149	0.191	1.76522	0.0775273	0.800015
F59A3.4	WBGene00019077	912.671	-0.141279	0.265	-0.533876	0.593427	0.999536
F59A3.7	WBGene00019080	0.903	2.16416	1.4	1.54556	0.12221	NA
F59A3.8	WBGene00019081	0.953	-3.57276	2.373	-1.50528	0.132251	NA
F59A3.9	WBGene00019082	460.928	-0.880346	0.517	-1.70172	0.0888072	0.800015
F59A6.1	WBGene00003822	5052.39	-0.0499847	0.157	-0.318178	0.75035	0.999536
F59A6.10	WBGene00044385	27.379	1.01911	1.1	0.926454	0.35421	0.897174
F59A6.11	WBGene00044664	0.156	-1.57126	3.26	-0.48204	0.629777	NA
F59A6.2	WBGene00019084	1.033	-1.15749	1.98	-0.584694	0.558754	NA
F59A6.3	WBGene00019085	4.372	-0.550048	0.767	-0.717077	0.473326	0.970969
F59A6.4	WBGene00019086	6.901	-2.81304	1.613	-1.74404	0.0811527	0.800015
F59A6.5	WBGene00019087	3630.7	-0.39373	0.377	-1.04508	0.295987	0.861383
F59A6.6	WBGene00004382	316.639	-0.333804	0.339	-0.984118	0.325057	0.877273
F59A7.1	WBGene00019089	0.695	-0.299882	1.492	-0.200971	0.840721	NA
F59A7.12	WBGene00044520	1.708	0.382703	0.963	0.397257	0.691178	NA
F59A7.2	WBGene00019090	8.439	-0.227538	1.107	-0.20557	0.837127	0.999536
F59A7.3	WBGene00019091	0.193	1.26785	2.579	0.491654	0.622964	NA
F59A7.4	WBGene00001857	234.031	-0.072722	0.444	-0.163659	0.869999	0.999536
F59A7.5	WBGene00019092	2.674	-0.247331	0.999	-0.247516	0.804509	0.999536
F59A7.7	WBGene00019094	0.51	0.395045	1.879	0.21026	0.833465	NA
F59A7.8	WBGene00019095	46.802	-0.372696	0.216	-1.72319	0.0848546	0.800015
F59A7.9	WBGene00019096	0.299	-2.02351	3.252	-0.622281	0.533757	NA
F59B1.1	WBGene00006165	0.176	-0.447034	3.26	-0.137114	0.89094	NA
F59B1.10	WBGene00019101	18.242	-0.963822	0.656	-1.46927	0.141758	0.800015
F59B1.2	WBGene00019097	628.424	0.319864	1.107	0.289019	0.772567	0.999536
F59B1.3	WBGene00005984	0.156	-1.57126	3.26	-0.48204	0.629777	NA
F59B1.4	WBGene00019098	0.427	0.195672	1.846	0.106022	0.915565	NA
F59B1.7	WBGene00005932	0.815	-0.175247	1.547	-0.113286	0.909804	NA
F59B1.8	WBGene00019100	138.763	-0.701817	0.428	-1.63866	0.101283	0.800015
F59B1.9	WBGene00000062	8.106	0.0475159	0.88	0.053997	0.956938	0.999536
F59B10.1	WBGene00004134	1760.94	0.221473	0.423	0.523574	0.600575	0.999536
F59B10.2	WBGene00010318	67.369	0.374753	1.113	0.336568	0.736443	0.999536
F59B10.3	WBGene00010319	310.387	0.260886	1.035	0.252094	0.800969	0.999536
F59B10.4	WBGene00010320	22.333	0.107584	0.849	0.126767	0.899125	0.999536
F59B10.6	WBGene00010322	78.049	0.516557	1.051	0.491456	0.623104	0.999536
F59B2.12	WBGene00010314	2.05	0.411254	0.883	0.465587	0.641511	NA
F59B2.13	WBGene00010315	23.028	0.0335951	0.69	0.048665	0.961186	0.999536
F59B2.14	WBGene00050931	0.146	0.963764	3.231	0.298324	0.765456	NA
F59B2.2	WBGene00010307	522.513	-0.377447	0.402	-0.938842	0.347812	0.894148
F59B2.3	WBGene00010308	736.854	-0.63709	0.469	-1.35855	0.174289	0.800015
F59B2.5	WBGene00010309	39.93	-1.52485	0.741	-2.05869	0.0395237	0.800015
F59B2.6	WBGene00006977	1181.84	-0.92748	0.686	-1.35278	0.176125	0.801251
F59B2.7	WBGene00004269	364.793	0.114383	0.199	0.574813	0.565418	0.999536
F59B2.8	WBGene00010310	167.929	0.149628	0.635	0.235491	0.813828	0.999536
F59B2.9	WBGene00010311	117.682	0.310667	0.812	0.38269	0.701949	0.999536
F59B8.1	WBGene00010316	14.788	0.601045	0.903	0.665432	0.505774	0.987363
F59B8.2	WBGene00010317	6100.58	0.446803	0.37	1.20629	0.227706	0.826023
F59C12.1	WBGene00000401	787.253	0.281196	0.993	0.283099	0.777101	0.999536
F59C12.2	WBGene00004776	75.788	-0.731603	0.374	-1.95738	0.0503033	0.800015
F59C12.3	WBGene00019102	1793.55	0.12111	0.119	1.02119	0.307166	0.868846
F59C12.4	WBGene00045272	958.602	-1.04511	0.684	-1.52795	0.126525	0.800015
F59C6.11	WBGene00010328	147.371	0.643846	0.798	0.807202	0.41955	0.94139
F59C6.12	WBGene00044251	47.611	-0.167934	0.298	-0.563751	0.572924	0.999536
F59C6.14	WBGene00044792	37.72	-0.32299	1.122	-0.28789	0.773431	0.999536
F59C6.16	WBGene00077764	12.852	0.456577	0.5	0.91229	0.361616	0.902628
F59C6.2	WBGene00010323	0.967	-2.74858	1.913	-1.43642	0.150882	NA
F59C6.4	WBGene00010325	352.207	0.129853	0.278	0.467778	0.639943	0.999536
F59C6.5	WBGene00010326	2927.5	-0.145563	0.267	-0.545487	0.585419	0.999536
F59C6.6	WBGene00003742	6.667	-0.862639	0.808	-1.06727	0.285851	0.854871
F59C6.7	WBGene00000492	98.621	0.174769	0.936	0.18678	0.851833	0.999536
F59C6.8	WBGene00010327	76.908	0.453941	0.912	0.497589	0.618774	0.999536
F59D12.1	WBGene00010329	151.943	-0.0470679	0.546	-0.086273	0.93125	0.999536
F59D12.2	WBGene00010330	117.632	0.475171	0.652	0.728755	0.466152	0.966535
F59D12.3	WBGene00010331	2.098	0.458124	0.993	0.461292	0.644589	NA
F59D12.4	WBGene00001687	36.064	0.287062	0.374	0.766545	0.443352	0.953747
F59D12.5	WBGene00010332	112.15	-0.164532	0.266	-0.619439	0.535627	0.997189
F59D6.1	WBGene00019103	97.852	-0.0165978	0.367	-0.045246	0.963911	0.999536
F59D6.3	WBGene00019105	4.847	-0.286327	1.002	-0.285796	0.775034	0.999536
F59D6.4	WBGene00019106	0.324	0.0036525	2.012	0.001816	0.998551	NA
F59D6.5	WBGene00005755	0.608	-2.23148	1.659	-1.34491	0.178654	NA
F59D6.6	WBGene00019107	0.13	0.603101	3.247	0.185721	0.852664	NA
F59D6.7	WBGene00019108	104.907	0.276807	1.198	0.231091	0.817244	0.999536
F59D8.1	WBGene00006927	14.391	0.121943	1.231	0.099041	0.921106	0.999536
F59D8.2	WBGene00006928	29.885	0.224266	1.37	0.163751	0.869927	0.999536
F59E10.1	WBGene00003882	1509.87	-0.602533	0.511	-1.17843	0.238623	0.83037
F59E10.2	WBGene00000880	1343.79	-0.380065	0.356	-1.06886	0.285133	0.854064
F59E10.3	WBGene00010333	3600.37	0.0313833	0.214	0.146424	0.883587	0.999536
F59E11.1	WBGene00005892	0.135	0.821737	3.239	0.253691	0.799734	NA
F59E11.10	WBGene00019115	18.62	0.235217	1.054	0.223204	0.823376	0.999536
F59E11.11	WBGene00019116	116.78	0.0526387	0.816	0.064492	0.948578	0.999536
F59E11.12	WBGene00019117	64.881	0.115685	0.804	0.143848	0.885621	0.999536
F59E11.13	WBGene00006143	0.381	1.51457	2.301	0.658343	0.510318	NA
F59E11.2	WBGene00019109	8.287	0.621108	0.867	0.716697	0.473561	0.971174
F59E11.5	WBGene00019111	21.899	0.76866	0.833	0.922486	0.356275	0.898662
F59E11.7	WBGene00019113	3.976	-0.368814	0.892	-0.413566	0.679192	0.999536
F59E11.8	WBGene00019114	32.878	0.350105	0.624	0.5607	0.575002	0.999536
F59E12.1	WBGene00019118	3638.33	-0.675225	0.52	-1.29839	0.194154	0.807753
F59E12.10	WBGene00019125	280.078	-0.0580193	0.244	-0.23733	0.812401	0.999536
F59E12.11	WBGene00019126	2422.7	-0.073713	0.324	-0.227516	0.820023	0.999536
F59E12.12	WBGene00000252	2.615	-0.304391	0.817	-0.372444	0.709562	0.999536
F59E12.13	WBGene00006402	619.415	-0.186404	0.202	-0.921866	0.356598	0.899325
F59E12.2	WBGene00006988	1393.54	-0.64915	0.524	-1.23796	0.215731	0.820993
F59E12.4	WBGene00019120	179.201	-0.358701	0.448	-0.800849	0.423219	0.942173
F59E12.5	WBGene00019121	127.943	-0.332217	0.289	-1.14771	0.251088	0.833274
F59E12.6	WBGene00019122	359.858	-0.0248129	0.158	-0.157438	0.8749	0.999536
F59E12.8	WBGene00019123	0.671	-1.85105	1.995	-0.927619	0.353605	NA
F59E12.9	WBGene00019124	4097.5	-0.564355	0.433	-1.30192	0.192943	0.807753
F59F3.1	WBGene00006896	1755.16	0.0322057	0.156	0.206251	0.836595	0.999536
F59F3.2	WBGene00000750	61.606	0.184276	1.141	0.161439	0.871748	0.999536
F59F3.4	WBGene00010334	20.997	0.421748	0.992	0.425166	0.670715	0.999536
F59F3.5	WBGene00006897	29.51	-0.0155587	0.637	-0.024407	0.980528	0.999536
F59F3.6	WBGene00010335	49.052	0.0713327	1.114	0.064048	0.948932	0.999536
F59F4.1	WBGene00010336	586.794	0.239509	0.666	0.359711	0.719063	0.999536
F59F4.2	WBGene00010337	6631.39	0.773023	0.364	2.12275	0.0337746	0.800015
F59F4.3	WBGene00010338	413.213	0.0061198	0.126	0.048705	0.961154	0.999536
F59F4.4	WBGene00010339	276.626	0.409167	0.318	1.28633	0.198328	0.809598
F59F5.1	WBGene00010340	14.694	0.062156	0.706	0.088021	0.92986	0.999536
F59F5.2	WBGene00010341	105.733	-0.113369	0.333	-0.339972	0.733877	0.999536
F59F5.3	WBGene00010342	31.731	0.382365	0.842	0.45388	0.649915	0.999536
F59F5.4	WBGene00010343	1.461	1.18625	0.97	1.2229	0.221367	NA
F59F5.5	WBGene00010344	27.305	0.261876	0.983	0.266391	0.789938	0.999536
F59F5.6	WBGene00006364	2093.45	0.0447342	0.329	0.135817	0.891966	0.999536
F59F5.7	WBGene00010345	315.561	0.0496978	0.7	0.071007	0.943392	0.999536
F59G1.1	WBGene00019127	1296.74	-0.391687	0.329	-1.1913	0.233537	0.83037
F59G1.2	WBGene00006644	0.246	-1.97839	3.253	-0.608141	0.543094	NA
F59G1.3	WBGene00006933	820.989	-0.241519	0.264	-0.916183	0.359571	0.901133
F59G1.4	WBGene00019128	89.073	0.17097	0.808	0.211657	0.832375	0.999536
F59G1.5	WBGene00004214	2038.64	-0.559995	0.416	-1.34678	0.17805	0.801497
F59G1.7	WBGene00001486	111.125	-0.192612	0.383	-0.502748	0.615141	0.999536
F59G1.8	WBGene00019129	345.792	-0.427537	0.378	-1.13235	0.257488	0.836679
F59H5.1	WBGene00019130	768.362	-0.875692	0.455	-1.92444	0.0542996	0.800015
F59H6.1	WBGene00019132	7.567	0.265779	0.603	0.440766	0.659382	0.999536
F59H6.10	WBGene00019140	15.875	0.20701	0.489	0.423322	0.67206	0.999536
F59H6.11	WBGene00019141	86.084	-1.12506	0.629	-1.78998	0.073457	0.800015
F59H6.12	WBGene00019142	34.966	-0.0504321	0.383	-0.131681	0.895237	0.999536
F59H6.3	WBGene00019134	4.965	-0.132987	0.699	-0.190156	0.849187	0.999536
F59H6.5	WBGene00019136	1.015	-0.834457	2.071	-0.402978	0.686964	NA
F59H6.7	WBGene00000864	1.508	-0.622723	1.123	-0.554596	0.579171	NA
F59H6.8	WBGene00019138	8.583	-0.336661	0.778	-0.432785	0.665171	0.999536
F59H6.9	WBGene00019139	59.985	-0.500421	0.533	-0.939649	0.347398	0.894148
H01A20.1	WBGene00003602	1602.4	0.206786	0.81	0.255389	0.798423	0.999536
H01G02.1	WBGene00010348	111.778	0.504614	1.223	0.412501	0.679972	0.999536
H01G02.2	WBGene00010349	81.943	0.0092749	1.047	0.008856	0.992934	0.999816
H01G02.3	WBGene00010350	171.161	-0.0174994	1.037	-0.016873	0.986538	0.999536
H01M10.1	WBGene00019143	344.923	0.176106	0.206	0.854466	0.392847	0.926121
H01M10.2	WBGene00019144	27.564	0.589226	0.921	0.63976	0.522328	0.993373
H01M10.3	WBGene00045268	0.326	-1.59296	3.259	-0.488728	0.625035	NA
H02F09.2	WBGene00019145	0.43	-0.38631	1.961	-0.196976	0.843846	NA
H02F09.3	WBGene00019146	28.437	1.02046	0.739	1.38177	0.167041	0.800015
H02I12.1	WBGene00010351	982.613	-0.351515	0.443	-0.793451	0.427515	0.945083
H02I12.2	WBGene00010352	3.518	-1.09968	0.78	-1.41051	0.158389	0.800015
H02I12.3	WBGene00006459	16.086	0.149558	0.496	0.301433	0.763084	0.999536
H02I12.4	WBGene00001108	575.414	0.325491	1.07	0.304151	0.761012	0.999536
H02I12.5	WBGene00010353	147.51	-0.755526	0.66	-1.14501	0.252206	0.833966
H02I12.8	WBGene00010354	20.707	-0.134986	0.353	-0.382637	0.701989	0.999536
H02K04.1	WBGene00010355	57.331	1.22337	1.181	1.03575	0.300317	0.864516
H02K04.2	WBGene00044086	0.333	1.19918	1.84	0.651659	0.514621	NA
H03A11.1	WBGene00010356	526.285	-0.144505	0.435	-0.332132	0.739789	0.999536
H03A11.2	WBGene00010357	150.811	-0.464627	1.008	-0.461014	0.644789	0.999536
H03E18.1	WBGene00019148	2286.69	-0.0387124	1.06	-0.036517	0.970871	0.999536
H03E18.2	WBGene00019149	6.186	0.185474	0.843	0.220012	0.825862	0.999536
H03G16.2	WBGene00010359	7.561	0.109841	0.664	0.165526	0.86853	0.999536
H03G16.4	WBGene00010360	0.408	-0.182655	1.926	-0.094846	0.924437	NA
H03G16.5	WBGene00010361	24.782	-0.426081	0.275	-1.55185	0.120697	0.800015
H03G16.6	WBGene00044141	1.709	0.677605	0.869	0.779666	0.435588	NA
H04D03.1	WBGene00010362	249.423	-0.142142	0.449	-0.316257	0.751807	0.999536
H04D03.2	WBGene00010363	209.665	-1.01633	0.573	-1.77404	0.0760566	0.800015
H04D03.3	WBGene00010364	3.727	-1.47061	0.803	-1.83118	0.0670739	0.800015
H04D03.4	WBGene00010365	302.115	-1.50185	0.789	-1.90432	0.0568687	0.800015
H04D03.6	WBGene00194861	36.722	-0.730504	0.455	-1.60615	0.108241	0.800015
H04J21.1	WBGene00019150	4.917	0.197418	0.613	0.321812	0.747595	0.999536
H04J21.2	WBGene00005146	0.301	-0.851067	2.427	-0.350728	0.725792	NA
H04J21.3	WBGene00001589	2243.02	-0.380955	0.308	-1.2372	0.216012	0.820993
H04M03.1	WBGene00019151	2.203	-3.1282	1.64	-1.90755	0.0564498	NA
H04M03.11	WBGene00019155	5.919	0.0502492	0.727	0.069161	0.944861	0.999536
H04M03.12	WBGene00019156	36.072	-0.213428	1.216	-0.175586	0.86062	0.999536
H04M03.2	WBGene00019152	23.695	-0.486041	1.374	-0.353779	0.723504	0.999536
H04M03.3	WBGene00019153	683.284	-0.661195	0.603	-1.09734	0.272492	0.843615
H04M03.4	WBGene00019154	2825.38	0.0837573	1.194	0.070169	0.944059	0.999536
H04M03.9	WBGene00005733	0.358	-2.13137	3.249	-0.656103	0.511758	NA
H05B21.2	WBGene00005454	1.079	-0.688456	1.108	-0.621327	0.534385	NA
H05C05.1	WBGene00019157	4473.04	-0.607175	0.363	-1.67297	0.0943324	0.800015
H05C05.2	WBGene00019158	1109.23	-0.0280593	0.119	-0.235711	0.813657	0.999536
H05C05.4	WBGene00194747	35.317	-0.0011589	0.771	-0.001504	0.9988	0.999981
H05G16.1	WBGene00001490	761.984	0.0667846	0.791	0.084459	0.932691	0.999536
H05L03.3	WBGene00019160	324.409	0.546457	1.047	0.521702	0.601878	0.999536
H05L14.1	WBGene00010366	1.109	-2.01678	1.393	-1.4481	0.147589	NA
H05L14.2	WBGene00010367	138.222	-0.626566	0.347	-1.80313	0.0713684	0.800015
H06A10.1	WBGene00010368	6.31	-0.728777	0.911	-0.800075	0.423668	0.942173
H06H21.1	WBGene00005841	0.132	-0.447034	3.26	-0.137114	0.89094	NA
H06H21.10	WBGene00019166	269.719	0.158753	0.913	0.173951	0.861904	0.999536
H06H21.11	WBGene00044483	464.821	-0.205195	0.334	-0.614858	0.538649	0.998758
H06H21.2	WBGene00005842	0.957	1.50005	1.238	1.21139	0.225747	NA
H06H21.3	WBGene00019162	4247.46	-0.0402497	0.314	-0.128112	0.89806	0.999536
H06H21.6	WBGene00019163	1285.63	-0.893106	0.544	-1.64157	0.100679	0.800015
H06H21.8	WBGene00019164	3.416	0.667088	1.011	0.660152	0.509156	0.989274
H06H21.9	WBGene00019165	1.586	-3.50707	1.996	-1.75685	0.078944	NA
H06I04.1	WBGene00019167	1073.13	-0.226082	0.094	-2.39524	0.0166096	0.800015
H06I04.2	WBGene00004787	143.538	0.257144	0.181	1.42139	0.155203	0.800015
H06I04.3	WBGene00019168	3120.76	-0.509984	0.323	-1.58045	0.114003	0.800015
H06I04.4	WBGene00006725	6984.4	0.482544	0.392	1.23222	0.217868	0.820993
H06I04.5	WBGene00019169	1.945	-0.400374	0.991	-0.404102	0.686138	NA
H06I04.6	WBGene00019170	270.363	-0.0448787	0.465	-0.096555	0.92308	0.999536
H06O01.1	WBGene00003964	13513.5	-0.121615	0.135	-0.899027	0.368638	0.907343
H06O01.2	WBGene00010369	2214.08	-0.339489	0.268	-1.26823	0.204715	0.813965
H06O01.3	WBGene00010370	895.762	0.159935	0.354	0.451408	0.651695	0.999536
H08J11.2	WBGene00019173	376.685	0.274675	0.803	0.342091	0.732282	0.999536
H08J19.1	WBGene00010372	0.636	0.106092	1.222	0.086806	0.930826	NA
H08M01.1	WBGene00010373	1.315	-0.759995	1.012	-0.751039	0.452629	NA
H08M01.2	WBGene00010374	434.398	0.119408	0.929	0.128571	0.897697	0.999536
H09F14.1	WBGene00010375	5.722	-0.108309	0.823	-0.131541	0.895347	0.999536
H09G03.1	WBGene00019174	6.686	-0.141971	1.071	-0.132574	0.894531	0.999536
H09G03.2	WBGene00001494	345.893	-0.174007	0.459	-0.379013	0.704678	0.999536
H10D12.2	WBGene00019176	2.967	0.390878	1.171	0.333679	0.738622	0.999536
H10D18.1	WBGene00019177	22.936	0.491455	0.892	0.550658	0.581868	0.999536
H10D18.2	WBGene00019178	1.667	-0.0767505	1.337	-0.057392	0.954233	NA
H10D18.4	WBGene00019179	0.164	-1.59296	3.259	-0.488728	0.625035	NA
H10D18.5	WBGene00019180	108.125	0.146303	0.864	0.169355	0.865518	0.999536
H10D18.6	WBGene00019181	8.502	-0.688418	0.692	-0.994322	0.320066	0.87637
H10E21.1	WBGene00019182	102.706	0.671069	0.554	1.21078	0.225979	0.825842
H10E21.2	WBGene00019183	6.213	0.237382	0.712	0.333531	0.738733	0.999536
H10E21.3	WBGene00003670	62.63	0.718977	0.621	1.15759	0.247031	0.83167
H10E21.4	WBGene00019184	781.921	0.460519	1.078	0.427233	0.669209	0.999536
H10E21.5	WBGene00019185	372.523	0.022479	0.579	0.038821	0.969033	0.999536
H11E01.2	WBGene00019187	11.145	-1.30275	0.667	-1.95275	0.0508495	0.800015
H11E01.3	WBGene00019188	2236.19	0.018588	0.664	0.027974	0.977683	0.999536
H11L12.1	WBGene00019189	15.529	-1.36531	0.704	-1.93922	0.0524742	0.800015
H12C20.2	WBGene00004064	501.647	0.0443185	0.177	0.250743	0.802013	0.999536
H12C20.3	WBGene00003658	766.435	0.805121	0.428	1.88148	0.0599063	0.800015
H12C20.5	WBGene00005981	0.332	0.902721	2.421	0.372909	0.709216	NA
H12C20.6	WBGene00003691	40.479	0.927842	0.772	1.20189	0.229407	0.826879
H12D21.10	WBGene00010386	97.195	0.0788029	0.48	0.164303	0.869492	0.999536
H12D21.11	WBGene00010387	0.566	-0.654544	1.675	-0.390718	0.696006	NA
H12D21.4	WBGene00010380	1.327	-0.451127	1.24	-0.363859	0.715963	NA
H12D21.5	WBGene00010381	0.205	-0.870224	2.609	-0.333499	0.738758	NA
H12D21.6	WBGene00010382	1.28	-0.338828	1.464	-0.231428	0.816982	NA
H12D21.7	WBGene00010383	377.941	0.403579	0.356	1.13282	0.257289	0.836679
H12D21.9	WBGene00010385	84.406	0.44978	1.184	0.379856	0.704053	0.999536
H12I13.1	WBGene00019190	3.599	-1.24604	0.703	-1.77316	0.076203	0.800015
H12I13.2	WBGene00019191	1.416	0.260835	1.031	0.253078	0.800208	NA
H12I13.4	WBGene00001401	79.689	-0.969357	0.647	-1.49742	0.134285	0.800015
H12I13.6	WBGene00019194	2.913	0.0350864	0.813	0.04315	0.965582	0.999536
H12I19.115	WBGene00194920	0.176	-0.447034	3.26	-0.137114	0.89094	NA
H12I19.2	WBGene00010389	0.252	-0.871623	3.259	-0.267418	0.789148	NA
H12I19.4	WBGene00010391	0.589	0.765323	1.363	0.56143	0.574504	NA
H12I19.5	WBGene00010392	0.227	-0.870073	2.56	-0.339896	0.733934	NA
H13N06.2	WBGene00010396	177.528	0.211222	0.305	0.69164	0.489163	0.978921
H13N06.3	WBGene00001649	664.024	0.0067588	0.298	0.022685	0.981901	0.999536
H13N06.4	WBGene00010397	272.69	-0.163658	0.118	-1.39043	0.1644	0.800015
H13N06.5	WBGene00006494	4086.76	-0.233894	0.258	-0.906532	0.364654	0.905313
H13N06.6	WBGene00006541	10.345	0.478673	0.933	0.5131	0.607881	0.999536
H13N06.7	WBGene00044142	6.048	0.554281	0.509	1.08998	0.275723	0.846341
H14A12.2	WBGene00001503	3873.46	-0.611969	0.379	-1.61469	0.106377	0.800015
H14A12.3	WBGene00019196	443.776	-0.296928	0.208	-1.42494	0.154173	0.800015
H14A12.4	WBGene00003376	14.453	0.425666	0.915	0.465313	0.641707	0.999536
H14A12.5	WBGene00019197	4.643	-0.405255	0.551	-0.735049	0.46231	0.965
H14A12.6	WBGene00044449	0.349	-0.216415	1.922	-0.112598	0.910349	NA
H14E04.1	WBGene00019198	303.544	0.238635	0.766	0.311374	0.755516	0.999536
H14E04.2	WBGene00019199	1097.23	-0.763115	0.447	-1.70796	0.0876429	0.800015
H14E04.3	WBGene00019200	6.608	-0.249937	0.615	-0.406307	0.684517	0.999536
H14E04.5	WBGene00000506	336.026	-0.188979	0.294	-0.641997	0.520875	0.993373
H14N18.1	WBGene00006760	1733.99	0.370788	1.138	0.325765	0.744602	0.999536
H14N18.2	WBGene00019202	0.267	0.195916	2.453	0.079862	0.936347	NA
H14N18.3	WBGene00019203	87.89	0.347996	0.963	0.361498	0.717727	0.999536
H14N18.4	WBGene00019204	116.552	-0.128333	0.922	-0.139259	0.889245	0.999536
H15N14.1	WBGene00000079	3427.34	-0.311093	0.292	-1.06639	0.286246	0.855015
H15N14.2	WBGene00003818	1831.07	-0.0681206	0.189	-0.360931	0.718151	0.999536
H16O14.1	WBGene00019205	837.085	-0.0121352	0.656	-0.0185	0.98524	0.999536
H17B01.1	WBGene00019207	3932.27	0.204017	0.434	0.469797	0.6385	0.999536
H17B01.2	WBGene00000646	1.336	-0.823346	1.075	-0.76612	0.443605	NA
H17B01.3	WBGene00019208	0.43	0.0053848	2.507	0.002148	0.998286	NA
H17B01.4	WBGene00019209	5505.47	-0.563922	0.333	-1.69461	0.0901489	0.800015
H17B01.5	WBGene00044643	11.603	1.44885	0.479	3.0256	0.00248144	0.476189
H18N23.2	WBGene00019211	1416.59	0.0016714	0.25	0.00668	0.99467	0.999981
H19J13.1	WBGene00010403	23.467	0.284697	0.668	0.426405	0.669813	0.999536
H19M22.2	WBGene00002915	16646.6	0.0687241	1.013	0.067861	0.945896	0.999536
H19M22.3	WBGene00019212	338.297	0.368235	0.546	0.674796	0.499805	0.983604
H19N07.1	WBGene00010405	2016.89	-0.107577	0.235	-0.458509	0.646587	0.999536
H19N07.2	WBGene00010406	6688.13	-0.391566	0.333	-1.17643	0.239425	0.83037
H19N07.3	WBGene00010407	503.111	0.415793	0.354	1.17465	0.240135	0.83037
H19N07.4	WBGene00010408	509.518	-0.0595234	0.296	-0.201372	0.840407	0.999536
H20E11.1	WBGene00019213	3.571	0.839475	0.926	0.906932	0.364443	0.90531
H20E11.2	WBGene00019214	0.514	1.42172	1.533	0.927472	0.353681	NA
H20E11.3	WBGene00019215	1.39	0.312036	1.667	0.187225	0.851484	NA
H20J04.1	WBGene00019216	2.363	-4.14528	1.668	-2.48574	0.0129283	0.800015
H20J04.2	WBGene00019217	2094.37	-0.896651	0.471	-1.90392	0.0569209	0.800015
H20J04.3	WBGene00019218	785.38	-0.30889	0.35	-0.882474	0.377521	0.913758
H20J04.4	WBGene00019219	411.795	-0.105658	0.143	-0.737974	0.46053	0.964647
H20J04.5	WBGene00019220	945.952	0.192423	0.124	1.54708	0.121843	0.800015
H20J04.6	WBGene00019221	472.05	0.0992375	0.253	0.391577	0.695371	0.999536
H20J04.8	WBGene00044076	1515.31	-0.275413	0.428	-0.642846	0.520324	0.993373
H20J04.9	WBGene00044310	52.638	0.149697	0.31	0.482185	0.629675	0.999536
H20J18.1	WBGene00004739	9201.13	0.0890036	0.217	0.410551	0.681402	0.999536
H21P03.1	WBGene00003148	2012.29	0.10189	0.269	0.379344	0.704432	0.999536
H21P03.2	WBGene00010409	633.357	-0.357136	0.453	-0.787899	0.430756	0.94571
H21P03.3	WBGene00004892	1775.62	-0.568583	0.386	-1.47274	0.140822	0.800015
H22D07.1	WBGene00019224	23.57	0.274541	0.682	0.402582	0.687256	0.999536
H22K11.1	WBGene00000216	2230.48	0.406558	0.974	0.4175	0.676313	0.999536
H22K11.2	WBGene00019225	16.747	-0.256909	1.069	-0.24041	0.810012	0.999536
H22K11.3	WBGene00019226	25.684	0.314885	1.151	0.27368	0.78433	0.999536
H22K11.4	WBGene00019227	265.175	0.136149	1.005	0.135502	0.892215	0.999536
H23L24.1	WBGene00019228	20.159	0.58402	0.874	0.66858	0.503763	0.987025
H23L24.2	WBGene00019229	1.021	-0.234629	1.222	-0.191934	0.847794	NA
H23L24.3	WBGene00019230	21.842	0.35329	0.7	0.505055	0.61352	0.999536
H23L24.4	WBGene00019231	1.3	-0.095816	0.952	-0.100678	0.919806	NA
H23L24.5	WBGene00004052	2.456	-0.412621	0.788	-0.523441	0.600667	0.999536
H23N18.1	WBGene00019232	73.603	-1.53064	0.625	-2.45057	0.0142631	0.800015
H23N18.2	WBGene00019233	16.802	-1.15032	0.857	-1.34208	0.179571	0.802973
H23N18.3	WBGene00019234	1.445	-0.0119588	0.944	-0.012664	0.989896	NA
H23N18.4	WBGene00019235	0.104	0.603101	3.247	0.185721	0.852664	NA
H23N18.5	WBGene00019236	216.73	0.443773	1.25	0.354935	0.722638	0.999536
H23N18.6	WBGene00044534	5.613	0.0816079	0.677	0.120559	0.90404	0.999536
H24G06.1	WBGene00019237	3569.64	0.138786	0.775	0.179021	0.857921	0.999536
H24K24.2	WBGene00019239	120.598	-0.986987	0.664	-1.48666	0.137106	0.800015
H24K24.3	WBGene00019240	2315.98	-0.217704	0.319	-0.68298	0.494619	0.980918
H24K24.4	WBGene00019241	1152.41	-0.419702	0.323	-1.30018	0.19354	0.807753
H24K24.5	WBGene00001480	379.65	-0.176634	0.42	-0.42072	0.67396	0.999536
H24O09.1	WBGene00019242	1.088	0.554745	1.006	0.551538	0.581265	NA
H24O09.2	WBGene00019243	131.569	-1.00245	0.467	-2.14814	0.0317027	0.800015
H25K10.1	WBGene00010411	0.309	-1.25941	2.504	-0.502916	0.615023	NA
H25K10.3	WBGene00005722	0.216	-1.59296	3.259	-0.488728	0.625035	NA
H25K10.5	WBGene00010414	0.452	-0.583167	1.644	-0.354773	0.722759	NA
H25K10.6	WBGene00010415	1.639	-1.75318	1.389	-1.26203	0.206936	NA
H25K10.7	WBGene00005808	1.312	0.785258	1.063	0.738604	0.460147	NA
H25P06.1	WBGene00010416	664.61	-0.146085	0.249	-0.586221	0.557727	0.999536
H25P06.2	WBGene00000410	949.53	-0.255854	0.225	-1.13667	0.255678	0.835726
H25P06.4	WBGene00010417	1.161	-0.573512	1.127	-0.509022	0.610737	NA
H25P19.1	WBGene00019244	527.493	-0.64642	0.444	-1.45564	0.145491	0.800015
H26D21.1	WBGene00002042	95.568	-0.249977	0.404	-0.619274	0.535736	0.997189
H26D21.2	WBGene00003418	1011.14	-1.09383	0.664	-1.64631	0.0997	0.800015
H27A22.1	WBGene00010418	783.882	0.0194183	0.116	0.167946	0.866626	0.999536
H27C11.1	WBGene00003687	1660.74	0.314641	0.449	0.699984	0.483937	0.976374
H27D07.3	WBGene00005890	0.148	-1.57126	3.26	-0.48204	0.629777	NA
H27D07.6	WBGene00005308	10.352	-0.898124	1.014	-0.88612	0.375553	0.912803
H27M09.1	WBGene00019245	1217.64	-0.62976	0.408	-1.54222	0.12302	0.800015
H27M09.2	WBGene00019246	2781.11	-0.0028396	0.419	-0.006778	0.994592	0.999981
H27M09.3	WBGene00019247	277.313	-0.535671	0.469	-1.14322	0.252949	0.833966
H27M09.4	WBGene00001075	28100	0.247524	0.859	0.288214	0.773183	0.999536
H27M09.5	WBGene00019248	3.723	-1.44042	0.959	-1.50238	0.133	0.800015
H28G03.1	WBGene00019249	5779.38	0.223703	0.244	0.917572	0.358843	0.901005
H28G03.2	WBGene00019250	2999.75	-0.369753	0.33	-1.12086	0.262346	0.838188
H28G03.3	WBGene00019251	0.357	1.0141	1.906	0.53198	0.59474	NA
H28G03.6	WBGene00003477	832.219	-0.4191	0.187	-2.2446	0.0247941	0.800015
H28O16.1	WBGene00010419	22490.7	-0.117829	0.17	-0.694122	0.487606	0.978496
H28O16.2	WBGene00010420	1290.13	-0.604083	0.468	-1.29069	0.19681	0.809598
H29C22.1	WBGene00045261	1.782	-0.0978358	1.173	-0.083393	0.933539	NA
H30A04.1	WBGene00001148	4434.27	-0.232551	0.115	-2.02331	0.043041	0.800015
H31B20.1	WBGene00023412	6.048	-0.290469	0.978	-0.296992	0.766473	0.999536
H31B20.2	WBGene00023413	0.226	-0.447034	3.26	-0.137114	0.89094	NA
H31G24.1	WBGene00019253	14.785	0.527529	0.665	0.793157	0.427687	0.945248
H31G24.3	WBGene00019254	49.335	-0.464344	0.406	-1.14246	0.253264	0.834214
H31G24.4	WBGene00000867	988.407	-0.820099	0.703	-1.16708	0.243179	0.83037
H32C10.1	WBGene00019255	3.039	0.189046	0.776	0.243649	0.807503	0.999536
H32C10.2	WBGene00003019	708.798	0.305843	0.4	0.765139	0.444189	0.954052
H32C10.3	WBGene00019257	0.798	-3.35649	1.821	-1.84283	0.0653541	NA
H32K16.1	WBGene00010421	10.188	0.555286	0.43	1.29253	0.196173	0.809598
H32K16.2	WBGene00010422	1.798	-0.94161	1.238	-0.760322	0.447062	NA
H32K21.1	WBGene00044006	16.548	0.659258	0.928	0.710493	0.477398	0.972617
H34C03.1	WBGene00004954	63.757	-0.554167	0.402	-1.37698	0.168519	0.800015
H34C03.2	WBGene00019259	2133.73	-0.725087	0.486	-1.49064	0.136057	0.800015
H34I24.1	WBGene00019260	3.96	-1.83176	1.083	-1.69169	0.0907054	0.800015
H34I24.2	WBGene00019261	475.913	0.200778	0.814	0.246796	0.805066	0.999536
H34I24.3	WBGene00044407	52.738	0.291721	1.115	0.261744	0.793519	0.999536
H34P18.1	WBGene00019262	1.039	-0.195256	1.292	-0.151077	0.879915	NA
H35B03.1	WBGene00019263	133.945	0.0301668	1.041	0.028973	0.976886	0.999536
H35B03.2	WBGene00019264	433.738	-0.493122	0.489	-1.00933	0.312815	0.871191
H35N03.1	WBGene00001373	19.342	0.576244	0.908	0.634502	0.525753	0.994269
H35N09.1	WBGene00019265	2.881	-0.324763	0.724	-0.448799	0.653577	0.999536
H35N09.2	WBGene00019266	118.256	-0.201711	0.358	-0.562697	0.573641	0.999536
H36L18.1	WBGene00010423	52.789	0.624	0.601	1.03773	0.299396	0.864516
H36L18.2	WBGene00010424	12.474	0.359358	0.423	0.850461	0.395069	0.926574
H37A05.1	WBGene00010425	1426.77	0.455484	0.252	1.80659	0.0708261	0.800015
H37A05.2	WBGene00010426	7.577	-0.361096	0.555	-0.650149	0.515596	0.993373
H37A05.4	WBGene00044200	513.034	-1.81168	0.701	-2.58455	0.00975071	0.794348
H37N21.1	WBGene00010427	2638.37	-0.275694	0.223	-1.2336	0.217351	0.820993
H38K22.1	WBGene00001352	3169.71	-0.528006	0.302	-1.74834	0.0804056	0.800015
H38K22.2	WBGene00010428	4214.39	-0.171031	0.404	-0.423481	0.671945	0.999536
H38K22.3	WBGene00006478	653.817	-0.141229	0.238	-0.59329	0.552987	0.999536
H38K22.5	WBGene00001631	1786.07	0.265261	0.921	0.288031	0.773323	0.999536
H38K22.6	WBGene00044911	0.373	-0.724102	1.971	-0.367352	0.713357	NA
H38K22.7	WBGene00044912	0.629	-2.08964	1.581	-1.32194	0.186188	NA
H39E20.1	WBGene00019267	0.207	1.43937	3.198	0.45013	0.652617	NA
H39E23.1	WBGene00003916	7229.45	0.0367516	0.346	0.106168	0.915449	0.999536
H39E23.2	WBGene00010432	0.124	-0.447034	3.26	-0.137114	0.89094	NA
H39E23.3	WBGene00044201	0.18	-1.59296	3.259	-0.488728	0.625035	NA
H40L08.1	WBGene00010433	1504.18	-0.201275	0.23	-0.874186	0.382017	0.917855
H40L08.2	WBGene00014793	378.489	-1.03738	0.787	-1.3174	0.187704	0.806398
H40L08.3	WBGene00010434	63.341	-0.278643	0.373	-0.746246	0.455519	0.961147
H41C03.1	WBGene00019268	250.667	0.169507	1.011	0.167699	0.86682	0.999536
H41C03.2	WBGene00019269	2.535	0.773817	1.242	0.623028	0.533266	0.997189
H41C03.3	WBGene00019270	44.965	-0.0659258	0.997	-0.066111	0.947289	0.999536
H42K12.1	WBGene00003965	1917.92	-0.735068	0.497	-1.48032	0.138789	0.800015
H42K12.3	WBGene00019272	4072.44	0.112456	1.054	0.10668	0.915043	0.999536
H43E16.1	WBGene00019273	232.391	0.349984	1.014	0.345198	0.729945	0.999536
H43I07.1	WBGene00019274	285.905	-0.145702	0.171	-0.850931	0.394808	0.926323
H43I07.2	WBGene00019275	818.967	-0.300055	0.382	-0.785904	0.431924	0.946986
H43I07.3	WBGene00019276	609.36	-0.208882	0.252	-0.83003	0.406522	0.934818
JC8.10	WBGene00006763	1103.56	-0.296824	0.171	-1.73548	0.0826567	0.800015
JC8.12	WBGene00010442	285.608	0.349717	0.877	0.398928	0.689946	0.999536
JC8.13	WBGene00006466	313.153	-0.0506928	0.351	-0.144463	0.885135	0.999536
JC8.14	WBGene00044737	69.514	0.547643	0.922	0.593897	0.552581	0.999536
JC8.16	WBGene00194915	66.748	0.63461	0.765	0.829469	0.406839	0.934818
JC8.2	WBGene00010435	1278.96	-0.330527	0.293	-1.12934	0.258753	0.836679
JC8.3	WBGene00004424	12510.8	0.177083	0.338	0.524403	0.599998	0.999536
JC8.4	WBGene00010436	106.374	-0.0274908	0.237	-0.116163	0.907523	0.999536
JC8.5	WBGene00010437	274.66	-0.0560123	0.277	-0.20187	0.840018	0.999536
JC8.6	WBGene00003037	1472.06	-0.336025	0.4	-0.840362	0.400706	0.931594
JC8.7	WBGene00010439	651.992	-0.447123	0.479	-0.933653	0.350483	0.895638
JC8.8	WBGene00010440	58.755	0.525608	0.824	0.637745	0.52364	0.993435
K01A11.1	WBGene00010449	109.426	-0.529764	0.628	-0.843046	0.399203	0.930447
K01A11.2	WBGene00010450	187.144	0.0608792	0.213	0.285806	0.775027	0.999536
K01A11.3	WBGene00010451	0.701	0.269987	1.545	0.174806	0.861232	NA
K01A11.4	WBGene00004976	9.052	-2.18514	0.828	-2.64004	0.00828975	0.725762
K01A12.2	WBGene00019286	11.946	0.588848	1.058	0.55638	0.577951	0.999536
K01A12.3	WBGene00019287	11.557	-0.0678299	0.649	-0.104474	0.916793	0.999536
K01A12.4	WBGene00044578	0.386	-0.869352	2.356	-0.369005	0.712124	NA
K01A2.1	WBGene00019277	152.552	0.0953643	0.787	0.12111	0.903604	0.999536
K01A2.10	WBGene00019284	154.304	0.228781	0.44	0.520163	0.60295	0.999536
K01A2.11	WBGene00019285	678.079	0.142073	1.15	0.123514	0.9017	0.999536
K01A2.2	WBGene00001391	3.353	-0.469359	1.174	-0.399658	0.689409	0.999536
K01A2.3	WBGene00019278	153.556	0.10255	0.553	0.185448	0.852878	0.999536
K01A2.4	WBGene00019279	31.518	0.551666	0.48	1.14905	0.250535	0.833274
K01A2.5	WBGene00019280	1597.28	0.510278	0.638	0.799192	0.424179	0.942557
K01A2.6	WBGene00019281	3.889	-0.984136	0.851	-1.1568	0.247355	0.83167
K01A2.7	WBGene00000645	61.744	-0.0008187	1.185	-0.000691	0.999449	0.999981
K01A2.8	WBGene00019282	592.14	0.389165	0.606	0.642159	0.52077	0.993373
K01A2.9	WBGene00019283	1.957	-4.55416	3.187	-1.42884	0.153051	NA
K01A6.2	WBGene00010444	2907	-0.185977	0.141	-1.31801	0.1875	0.806398
K01A6.4	WBGene00010446	2.123	-2.37573	1.876	-1.26638	0.205377	NA
K01A6.5	WBGene00010447	2.369	0.857529	0.712	1.20453	0.228386	0.826586
K01A6.6	WBGene00010448	26.143	0.0343318	0.524	0.065521	0.94776	0.999536
K01A6.7	WBGene00045096	19.07	-0.0924181	1.286	-0.071876	0.942701	0.999536
K01A6.8	WBGene00194869	1.525	-0.400093	1.378	-0.290265	0.771614	NA
K01B6.1	WBGene00010453	112.008	0.201546	0.439	0.458799	0.646379	0.999536
K01B6.2	WBGene00005936	34.315	0.469129	0.768	0.61114	0.541107	0.998768
K01B6.3	WBGene00010454	143.896	0.129765	1.016	0.127742	0.898353	0.999536
K01B6.4	WBGene00010455	6.139	0.489449	0.955	0.512286	0.608451	0.999536
K01C8.1	WBGene00010456	48.769	0.211958	1.023	0.207222	0.835836	0.999536
K01C8.10	WBGene00000379	3767.7	-0.0749805	0.118	-0.638036	0.52345	0.993435
K01C8.2	WBGene00010457	112.388	0.343846	0.826	0.416303	0.677188	0.999536
K01C8.3	WBGene00006562	312.436	-0.116178	0.314	-0.370396	0.711088	0.999536
K01C8.5	WBGene00001571	446.255	-0.762957	0.566	-1.34731	0.177879	0.801251
K01C8.6	WBGene00010458	378.669	0.384342	0.2	1.92201	0.054604	0.800015
K01C8.7	WBGene00010459	82.385	0.206448	0.25	0.826793	0.408355	0.936171
K01C8.8	WBGene00010460	5.549	-0.0132307	0.523	-0.025285	0.979828	0.999536
K01C8.9	WBGene00003821	3791.02	-0.406944	0.354	-1.14834	0.250827	0.833274
K01D12.1	WBGene00010461	384.847	0.431453	1.36	0.317336	0.750988	0.999536
K01D12.10	WBGene00010469	1.12	0.97867	1.193	0.820269	0.412063	NA
K01D12.11	WBGene00010470	69.761	0.780435	0.646	1.20898	0.226669	0.825871
K01D12.12	WBGene00010471	465.765	0.434044	0.28	1.54948	0.121265	0.800015
K01D12.13	WBGene00010472	68.318	0.466598	0.327	1.4259	0.153898	0.800015
K01D12.14	WBGene00010473	1.497	0.879872	0.95	0.925995	0.354449	NA
K01D12.15	WBGene00010474	6.896	2.54746	0.688	3.70101	0.000214745	0.133102
K01D12.3	WBGene00010463	30.571	-0.561374	1.134	-0.494879	0.620686	0.999536
K01D12.4	WBGene00006669	27.201	-0.126322	0.587	-0.215074	0.829709	0.999536
K01D12.5	WBGene00010464	296.836	0.740929	1.117	0.663197	0.507204	0.988578
K01D12.6	WBGene00010465	279.574	-0.132562	0.207	-0.641703	0.521066	0.993373
K01D12.7	WBGene00010466	2.643	-0.79742	0.75	-1.06374	0.287448	0.856565
K01D12.8	WBGene00010467	40.519	-1.17679	1.314	-0.895369	0.37059	0.908789
K01D12.9	WBGene00010468	386.989	-1.11105	1.515	-0.733586	0.463201	0.965446
K01F9.2	WBGene00010475	41.136	0.213423	0.482	0.443076	0.657711	0.999536
K01G12.3	WBGene00010483	43.425	-0.183475	0.504	-0.363838	0.715979	0.999536
K01G5.1	WBGene00010476	1.395	0.11677	0.886	0.131847	0.895105	NA
K01G5.10	WBGene00010481	199.706	0.266374	0.162	1.64456	0.10006	0.800015
K01G5.2	WBGene00001996	1451.23	0.143985	0.256	0.561572	0.574408	0.999536
K01G5.3	WBGene00010477	27.953	-0.32483	0.487	-0.666852	0.504867	0.987333
K01G5.4	WBGene00004302	11456	-0.584553	0.572	-1.02267	0.306464	0.868753
K01G5.5	WBGene00010478	6465.16	-0.398412	0.412	-0.966157	0.333966	0.881294
K01G5.6	WBGene00004361	649.568	-0.204607	0.292	-0.701144	0.483213	0.975577
K01G5.7	WBGene00006536	21807	-0.531795	0.519	-1.02387	0.305897	0.86874
K01G5.8	WBGene00010479	1155.82	-0.087752	0.276	-0.318413	0.750172	0.999536
K01G5.9	WBGene00010480	857.748	-0.283069	0.295	-0.958542	0.337789	0.885978
K01H12.1	WBGene00010484	274.94	-0.0475032	0.313	-0.151857	0.879299	0.999536
K01H12.2	WBGene00010485	100.675	-5.20636	1.336	-3.89842	9.6824e-05	0.0791942
K01H12.3	WBGene00003629	1.242	-0.322237	1.206	-0.267277	0.789256	NA
K01H12.4	WBGene00010486	0.196	0.19456	2.606	0.074655	0.940489	NA
K02A11.1	WBGene00001582	3597.9	-0.191118	0.18	-1.06272	0.287911	0.856937
K02A11.2	WBGene00010487	2.395	-0.102714	0.748	-0.137231	0.890848	0.999536
K02A11.3	WBGene00010488	145.539	0.370918	0.644	0.576154	0.564511	0.999536
K02A11.4	WBGene00044607	1.969	-2.20455	1.516	-1.4539	0.145974	NA
K02A2.1	WBGene00019288	0.418	-2.51916	2.343	-1.07531	0.282235	NA
K02A2.3	WBGene00019289	157.874	-0.252328	0.421	-0.599832	0.548618	0.999536
K02A2.5	WBGene00019290	32.879	0.506663	0.637	0.794903	0.42667	0.944279
K02A4.1	WBGene00001149	443.555	0.386943	0.271	1.42905	0.15299	0.800015
K02A4.2	WBGene00001681	203.754	0.550165	1.072	0.513192	0.607817	0.999536
K02A6.1	WBGene00019292	0.414	-0.871535	3.204	-0.272026	0.785602	NA
K02A6.2	WBGene00019293	4.803	1.11121	0.726	1.53051	0.125891	0.800015
K02A6.3	WBGene00019294	315.863	0.337687	0.636	0.530843	0.595527	0.999536
K02A6.4	WBGene00077674	0.263	-0.447034	3.26	-0.137114	0.89094	NA
K02B12.1	WBGene00000431	352.576	0.255557	0.501	0.510594	0.609635	0.999536
K02B12.2	WBGene00010495	662.929	-0.365459	0.378	-0.968045	0.333022	0.880476
K02B12.3	WBGene00010496	752.244	-0.235061	0.253	-0.927524	0.353654	0.897174
K02B12.4	WBGene00010497	50.57	-0.305826	0.397	-0.770344	0.441096	0.952292
K02B12.5	WBGene00010498	713.194	-0.698426	0.427	-1.63647	0.10174	0.800015
K02B12.6	WBGene00010499	3.454	-0.236323	0.748	-0.31583	0.752132	0.999536
K02B12.7	WBGene00010500	888.943	-0.437157	0.183	-2.38904	0.0168926	0.800015
K02B12.8	WBGene00006976	593.563	-0.759088	0.588	-1.29128	0.196607	0.809598
K02B12.9	WBGene00044679	10.465	0.231316	0.963	0.240098	0.810254	0.999536
K02B2.1	WBGene00019295	1066.52	-0.495069	0.426	-1.16209	0.245199	0.830427
K02B2.3	WBGene00019296	540.577	-0.301836	0.287	-1.05242	0.292608	0.858527
K02B2.4	WBGene00002129	483.014	0.0361679	0.183	0.19747	0.84346	0.999536
K02B2.5	WBGene00004494	7041.03	0.455602	0.451	1.01105	0.311993	0.87033
K02B2.6	WBGene00019297	0.165	0.0525244	3.25	0.01616	0.987107	NA
K02B7.3	WBGene00010491	914.844	-0.131378	0.317	-0.414297	0.678657	0.999536
K02B7.4	WBGene00175026	616.787	0.0530868	1.133	0.046874	0.962614	0.999536
K02B9.1	WBGene00010492	2456.95	-1.14495	0.708	-1.61621	0.10605	0.800015
K02B9.2	WBGene00010493	668.042	-1.13664	0.676	-1.68058	0.0928446	0.800015
K02B9.3	WBGene00010494	0.164	-1.59296	3.259	-0.488728	0.625035	NA
K02B9.4	WBGene00001251	1358.19	0.640304	0.655	0.977617	0.328264	0.878115
K02C4.2	WBGene00010501	0.625	-0.104269	1.546	-0.067432	0.946238	NA
K02C4.3	WBGene00010502	1629.62	-1.02665	0.557	-1.84454	0.0651048	0.800015
K02C4.4	WBGene00003089	1032.32	0.145758	0.643	0.226751	0.820617	0.999536
K02C4.5	WBGene00010503	177.823	0.447967	1.054	0.424952	0.670872	0.999536
K02D10.1	WBGene00019301	1072.14	0.259594	0.436	0.595856	0.551271	0.999536
K02D10.2	WBGene00019302	1.166	0.594538	0.966	0.615507	0.53822	NA
K02D10.3	WBGene00019303	1.519	0.315191	1.017	0.309787	0.756723	NA
K02D10.4	WBGene00019304	80.055	-0.142635	0.422	-0.338001	0.735362	0.999536
K02D10.5	WBGene00019305	1559.66	0.133154	0.101	1.31305	0.189167	0.80732
K02D3.1	WBGene00010504	102.905	-0.31337	0.456	-0.686947	0.492116	0.980074
K02D3.2	WBGene00010505	88.759	0.34897	1.129	0.309109	0.757239	0.999536
K02D7.1	WBGene00019298	859.301	0.635723	0.316	2.01309	0.0441053	0.800015
K02D7.2	WBGene00019299	32.282	0.467508	1.075	0.435087	0.663499	0.999536
K02D7.3	WBGene00000675	18.987	-0.0935387	0.487	-0.192184	0.847598	0.999536
K02D7.4	WBGene00001099	1068.89	0.214983	0.83	0.259116	0.795546	0.999536
K02D7.5	WBGene00019300	81.661	0.872819	0.803	1.08629	0.27735	0.847838
K02D7.6	WBGene00001735	11.351	-0.894491	0.667	-1.34203	0.179587	0.802973
K02E10.1	WBGene00019317	435.435	0.355337	0.294	1.21024	0.226186	0.825871
K02E10.2	WBGene00001844	2389.58	0.0208125	0.229	0.090731	0.927706	0.999536
K02E10.4	WBGene00019318	1836.47	0.351687	1.068	0.329174	0.742024	0.999536
K02E10.5	WBGene00019319	10.94	-0.192982	0.855	-0.225622	0.821495	0.999536
K02E10.6	WBGene00019320	286.598	0.437626	0.786	0.557074	0.577477	0.999536
K02E10.7	WBGene00019321	11.106	0.443635	0.869	0.510348	0.609808	0.999536
K02E10.8	WBGene00006365	932.087	0.231409	0.821	0.28175	0.778136	0.999536
K02E11.1	WBGene00010510	2.735	-3.04535	1.296	-2.34921	0.0188135	0.800015
K02E11.10	WBGene00044109	6.27	0.0355573	0.555	0.064017	0.948957	0.999536
K02E11.11	WBGene00050975	54.942	0.277241	0.791	0.350675	0.725833	0.999536
K02E11.2	WBGene00010511	0.412	1.5873	1.77	0.896849	0.3698	NA
K02E11.3	WBGene00010512	0.228	0.571221	2.51	0.227566	0.819984	NA
K02E11.4	WBGene00010513	0.405	-1.31109	1.935	-0.677624	0.49801	NA
K02E11.5	WBGene00010514	1.319	0.731672	1.678	0.435984	0.662848	NA
K02E11.6	WBGene00010515	0.723	-1.37312	2.564	-0.535594	0.592239	NA
K02E11.7	WBGene00010516	0.519	-0.796971	1.985	-0.401572	0.687999	NA
K02E2.1	WBGene00010506	3.995	-0.516544	0.854	-0.605182	0.545058	0.999536
K02E2.11	WBGene00185118	35.244	-0.346786	0.564	-0.614777	0.538702	0.998758
K02E2.2	WBGene00001700	106.312	-1.84183	0.528	-3.48803	0.000486597	0.194889
K02E2.3	WBGene00005392	5.363	-0.70728	0.673	-1.05029	0.293585	0.85969
K02E2.4	WBGene00002118	14.236	0.0492195	0.579	0.085058	0.932216	0.999536
K02E2.6	WBGene00010507	109.996	0.231188	0.199	1.16467	0.244153	0.830413
K02E2.7	WBGene00010508	0.408	-0.245542	1.919	-0.127978	0.898166	NA
K02E2.8	WBGene00010509	47.632	-0.788551	0.679	-1.16053	0.245832	0.830973
K02E7.1	WBGene00019306	64.372	-0.782751	1.232	-0.635486	0.525112	0.993823
K02E7.10	WBGene00019314	9.285	-0.03369	0.841	-0.040069	0.968038	0.999536
K02E7.11	WBGene00019315	3.048	0.131503	0.908	0.144792	0.884875	0.999536
K02E7.12	WBGene00019316	9.722	-0.513577	0.554	-0.926909	0.353974	0.897174
K02E7.4	WBGene00019309	1.133	0.421106	1.216	0.346338	0.729089	NA
K02E7.6	WBGene00019311	468.375	-0.434402	0.221	-1.96135	0.0498376	0.800015
K02E7.7	WBGene00019312	1.655	-0.230428	0.924	-0.249351	0.803089	NA
K02E7.9	WBGene00019313	562.812	-0.773327	0.634	-1.21958	0.222625	0.822179
K02F2.1	WBGene00001056	3440.47	-0.892043	0.508	-1.75649	0.0790042	0.800015
K02F2.2	WBGene00019322	20625.5	-0.139197	0.182	-0.764906	0.444328	0.954052
K02F2.3	WBGene00019323	3430.93	-0.557988	0.39	-1.43242	0.152023	0.800015
K02F2.4	WBGene00006740	33.631	-0.542117	0.537	-1.00994	0.312526	0.871056
K02F2.5	WBGene00019324	194.553	0.321395	0.993	0.323819	0.746075	0.999536
K02F2.6	WBGene00004778	91.274	-0.124103	0.396	-0.313693	0.753755	0.999536
K02F3.1	WBGene00006430	149.548	-0.0181426	0.229	-0.079194	0.936878	0.999536
K02F3.10	WBGene00019333	697.362	0.0085145	0.236	0.036016	0.97127	0.999536
K02F3.11	WBGene00004388	6132.15	-0.512415	0.483	-1.06056	0.28889	0.85723
K02F3.12	WBGene00019334	525.349	-0.101841	0.174	-0.586393	0.557612	0.999536
K02F3.2	WBGene00019326	992.98	-0.0625315	0.168	-0.372388	0.709604	0.999536
K02F3.3	WBGene00001392	6.17	-0.369131	0.684	-0.539448	0.589578	0.999536
K02F3.4	WBGene00019327	7859.55	0.429772	0.541	0.794848	0.426702	0.944279
K02F3.5	WBGene00019328	62.56	0.220274	0.791	0.278404	0.780703	0.999536
K02F3.6	WBGene00019329	143.829	0.40299	0.585	0.68915	0.490729	0.979663
K02F3.8	WBGene00019331	0.494	1.06856	1.86	0.574444	0.565667	NA
K02F3.9	WBGene00019332	18.54	-0.329626	1.057	-0.311719	0.755254	0.999536
K02F6.4	WBGene00019338	0.972	0.0654659	1.182	0.055402	0.955818	NA
K02F6.7	WBGene00019341	314.96	-0.866941	0.678	-1.27899	0.200902	0.811031
K02F6.8	WBGene00019342	0.223	1.45905	2.557	0.570515	0.568329	NA
K02F6.9	WBGene00019343	65.179	-1.06744	0.562	-1.89834	0.0576509	0.800015
K02G10.1	WBGene00019344	439.709	0.150754	0.163	0.922928	0.356045	0.898539
K02G10.3	WBGene00019345	68.075	0.64246	0.465	1.38254	0.166804	0.800015
K02G10.4	WBGene00001454	130.767	0.439765	1.276	0.344771	0.730267	0.999536
K02G10.5	WBGene00019346	141.111	0.23783	0.759	0.313311	0.754045	0.999536
K02G10.6	WBGene00002044	1065.39	0.178247	0.15	1.18511	0.235975	0.83037
K02G10.7	WBGene00000176	62.94	0.149474	0.822	0.181906	0.855657	0.999536
K02G10.8	WBGene00001032	1157.98	0.0847999	0.376	0.225565	0.82154	0.999536
K02H11.2	WBGene00006268	0.788	2.61269	1.247	2.09482	0.0361871	NA
K02H11.4	WBGene00019348	2.34	0.577199	0.717	0.80507	0.420779	0.94139
K02H11.6	WBGene00019349	0.46	-2.64922	2.301	-1.15146	0.249541	NA
K02H11.7	WBGene00006270	0.104	0.603101	3.247	0.185721	0.852664	NA
K02H11.9	WBGene00019350	0.895	-3.5431	1.841	-1.92506	0.0542219	NA
K02H8.1	WBGene00019347	697.107	0.210778	0.762	0.276542	0.782132	0.999536
K03A1.2	WBGene00019351	799.855	-0.525537	0.214	-2.45558	0.0140657	0.800015
K03A1.4	WBGene00019352	9.248	0.469285	0.812	0.577589	0.563541	0.999536
K03A1.5	WBGene00006351	374.945	0.123792	0.217	0.569324	0.569136	0.999536
K03A1.6	WBGene00001912	41.925	-0.520489	0.566	-0.91999	0.357578	0.900112
K03A11.1	WBGene00010519	1334.59	-1.20243	0.722	-1.66642	0.0956306	0.800015
K03A11.2	WBGene00010520	25.501	0.455702	1.059	0.43048	0.666847	0.999536
K03A11.3	WBGene00000450	6.572	1.14924	0.857	1.34163	0.179716	0.802973
K03A11.4	WBGene00010521	9.017	0.223597	0.896	0.249562	0.802926	0.999536
K03A11.5	WBGene00010522	87.187	0.0524791	1.081	0.048527	0.961296	0.999536
K03A11.6	WBGene00045497	21.225	-0.0996088	1.133	-0.087913	0.929946	0.999536
K03B4.1	WBGene00019353	618.975	-0.391038	0.257	-1.51869	0.128841	0.800015
K03B4.2	WBGene00019354	718.133	-0.918667	0.609	-1.50892	0.131321	0.800015
K03B4.3	WBGene00006392	1561.84	-0.10117	0.395	-0.255955	0.797986	0.999536
K03B4.4	WBGene00019355	43.135	0.169868	0.993	0.17111	0.864137	0.999536
K03B4.5	WBGene00005968	1.102	1.13644	1.075	1.05741	0.290322	NA
K03B4.6	WBGene00019356	1.727	0.669454	0.935	0.716253	0.473835	NA
K03B4.7	WBGene00019357	6705.85	-0.417373	0.448	-0.931086	0.351809	0.896708
K03B8.11	WBGene00010526	7.654	-1.38419	0.869	-1.5933	0.111094	0.800015
K03B8.2	WBGene00003536	0.113	0.603101	3.247	0.185721	0.852664	NA
K03B8.5	WBGene00003538	4.544	0.165303	0.584	0.283228	0.777002	0.999536
K03B8.6	WBGene00010524	720.711	0.482987	0.953	0.5066	0.612436	0.999536
K03B8.7	WBGene00001712	0.38	-1.23779	1.912	-0.647372	0.517391	NA
K03B8.8	WBGene00010525	8.7	0.347835	0.662	0.525134	0.59949	0.999536
K03B8.9	WBGene00000951	31.368	-0.0806189	0.666	-0.120996	0.903694	0.999536
K03C7.2	WBGene00001441	1986.5	0.341611	0.871	0.392384	0.694774	0.999536
K03D10.1	WBGene00002181	1396.12	-0.15582	0.339	-0.459762	0.645687	0.999536
K03D10.3	WBGene00010537	1804.73	-0.720275	0.53	-1.35874	0.17423	0.800015
K03D3.1	WBGene00010527	0.313	-0.681312	2.032	-0.335234	0.737448	NA
K03D3.10	WBGene00004287	0.752	-1.73299	1.681	-1.03089	0.30259	NA
K03D3.11	WBGene00043052	0.2	-1.57126	3.26	-0.48204	0.629777	NA
K03D3.12	WBGene00044587	0.368	-1.48307	1.948	-0.761471	0.446376	NA
K03D3.14	WBGene00045100	0.194	0.194522	2.611	0.074504	0.94061	NA
K03D3.4	WBGene00010530	0.214	-1.87272	3.256	-0.575159	0.565184	NA
K03D7.6	WBGene00005337	0.329	-1.1759	2.444	-0.481148	0.630412	NA
K03D7.7	WBGene00010534	1.161	-1.05153	2.047	-0.513653	0.607495	NA
K03D7.8	WBGene00010535	1.248	-1.40258	1.594	-0.880077	0.378818	NA
K03D7.9	WBGene00010536	0.17	0.193985	2.681	0.072353	0.942321	NA
K03E5.1	WBGene00019360	29.568	-0.561615	1.016	-0.552706	0.580465	0.999536
K03E5.2	WBGene00019361	109.767	-0.018847	0.77	-0.024472	0.980476	0.999536
K03E5.3	WBGene00019362	462.438	-0.421314	0.385	-1.09485	0.273582	0.843615
K03E6.1	WBGene00002988	60.148	0.228512	1.108	0.206276	0.836575	0.999536
K03E6.3	WBGene00003565	64.366	0.489706	0.716	0.684024	0.49396	0.980918
K03E6.4	WBGene00019364	46.495	0.344279	1.075	0.32031	0.748733	0.999536
K03E6.5	WBGene00006741	1065.19	0.494954	1.19	0.415862	0.677511	0.999536
K03E6.6	WBGene00003991	382.088	0.456485	0.82	0.556484	0.57788	0.999536
K03E6.7	WBGene00019365	1096.26	0.176092	0.431	0.409035	0.682514	0.999536
K03F8.2	WBGene00000044	17.911	-0.113419	0.699	-0.162173	0.87117	0.999536
K03H1.1	WBGene00001603	3.283	-1.95833	1.149	-1.70427	0.0883302	0.800015
K03H1.10	WBGene00010545	4.893	0.427545	0.686	0.623687	0.532833	0.997189
K03H1.11	WBGene00010546	238.046	-0.282793	0.141	-2.00136	0.0453532	0.800015
K03H1.12	WBGene00010547	0.698	1.78916	1.2	1.4908	0.136014	NA
K03H1.13	WBGene00044903	75.487	0.0692105	0.25	0.277036	0.781753	0.999536
K03H1.2	WBGene00003389	3026.5	-0.603224	0.392	-1.53949	0.123685	0.800015
K03H1.3	WBGene00010538	2.799	-0.214937	1.257	-0.171038	0.864194	0.999536
K03H1.4	WBGene00010539	698.382	0.0235499	1.094	0.02153	0.982823	0.999536
K03H1.5	WBGene00010540	571.401	0.195325	1.023	0.190967	0.848551	0.999536
K03H1.6	WBGene00010541	22.655	0.291255	1.033	0.28206	0.777898	0.999536
K03H1.7	WBGene00010542	1248.67	-0.41731	0.475	-0.878387	0.379734	0.915599
K03H4.1	WBGene00010548	6.424	-0.0413773	1.028	-0.040234	0.967907	0.999536
K03H4.2	WBGene00010549	642.805	-0.765544	0.519	-1.47492	0.140234	0.800015
K03H6.1	WBGene00019367	18.148	0.0581606	1.036	0.056134	0.955235	0.999536
K03H6.2	WBGene00019368	5.434	0.620993	0.518	1.19951	0.230329	0.827626
K03H6.4	WBGene00019369	0.334	-0.564873	2.001	-0.282338	0.777684	NA
K03H6.5	WBGene00019370	45.426	-0.140341	0.507	-0.276547	0.782128	0.999536
K03H6.6	WBGene00044465	124.116	-0.547175	0.296	-1.84825	0.064566	0.800015
K03H6.7	WBGene00044719	0.263	-0.372065	3.249	-0.114502	0.90884	NA
K03H9.2	WBGene00000651	21.459	-0.096673	0.934	-0.10346	0.917598	0.999536
K03H9.3	WBGene00019372	14.497	0.562335	0.979	0.574637	0.565537	0.999536
K04A8.1	WBGene00019373	156.279	0.400011	1.098	0.364204	0.715706	0.999536
K04A8.10	WBGene00019379	0.4	0.361464	1.604	0.225351	0.821706	NA
K04A8.2	WBGene00019374	2.913	1.03659	1.066	0.972405	0.330849	0.879378
K04A8.3	WBGene00019375	0.675	-0.339314	1.354	-0.250626	0.802103	NA
K04A8.4	WBGene00006665	0.749	-0.342542	1.692	-0.2025	0.839526	NA
K04A8.5	WBGene00019376	1.061	-0.180656	1.376	-0.131269	0.895563	NA
K04A8.6	WBGene00001089	3229.47	0.168612	0.517	0.325851	0.744537	0.999536
K04A8.8	WBGene00005005	1.029	-0.308627	1.216	-0.253861	0.799603	NA
K04A8.9	WBGene00005004	9.037	0.163341	0.934	0.174952	0.861117	0.999536
K04B12.1	WBGene00004048	2711.05	0.15152	0.847	0.178989	0.857946	0.999536
K04B12.2	WBGene00010550	1641.87	0.0624913	0.185	0.338338	0.735109	0.999536
K04B12.3	WBGene00010551	413.385	-0.339505	0.163	-2.08869	0.0367357	0.800015
K04C1.1	WBGene00005194	0.803	-2.59226	1.602	-1.61793	0.105679	NA
K04C1.2	WBGene00010552	888.771	-0.103438	0.211	-0.490572	0.623729	0.999536
K04C1.3	WBGene00010553	431.412	-0.0983869	0.189	-0.520459	0.602744	0.999536
K04C1.4	WBGene00010554	24.157	0.307746	0.873	0.352354	0.724573	0.999536
K04C1.5	WBGene00010555	3.398	-0.56948	0.682	-0.835122	0.403649	0.932898
K04C1.6	WBGene00005193	0.229	-1.57126	3.26	-0.48204	0.629777	NA
K04C2.2	WBGene00019380	1246.22	0.0097278	0.136	0.071695	0.942844	0.999536
K04C2.3	WBGene00019381	2910.84	-0.415769	0.351	-1.18603	0.23561	0.83037
K04C2.4	WBGene00000265	754.34	-0.540178	0.408	-1.32509	0.185141	0.806398
K04C2.5	WBGene00019382	16.794	0.0094228	1.274	0.007394	0.994101	0.999915
K04C2.6	WBGene00003181	6.645	-0.345613	0.599	-0.576776	0.564091	0.999536
K04C2.7	WBGene00044311	12.465	0.410406	0.882	0.46514	0.641831	0.999536
K04C2.8	WBGene00044312	0.738	0.742699	1.37	0.542019	0.587806	NA
K04D7.1	WBGene00010556	18850.7	0.322344	0.244	1.32165	0.186285	0.806398
K04D7.2	WBGene00010557	252.238	-0.192826	0.299	-0.644478	0.519265	0.993373
K04D7.3	WBGene00001794	1597.56	0.123766	0.492	0.251325	0.801563	0.999536
K04D7.4	WBGene00010558	478.967	-0.0566525	0.598	-0.094775	0.924494	0.999536
K04D7.5	WBGene00001653	1988.32	-0.633593	0.461	-1.37535	0.169023	0.800015
K04D7.6	WBGene00010559	5.809	0.861109	0.902	0.954209	0.339978	0.88856
K04E7.1	WBGene00019383	0.649	-0.112219	1.657	-0.067734	0.945997	NA
K04E7.2	WBGene00003877	1257.1	0.166903	0.962	0.173553	0.862217	0.999536
K04E7.3	WBGene00003551	2.435	-0.379902	0.979	-0.388205	0.697865	0.999536
K04F1.10	WBGene00019389	0.901	0.272359	1.286	0.211752	0.832301	NA
K04F1.11	WBGene00019390	0.135	0.821737	3.239	0.253691	0.799734	NA
K04F1.12	WBGene00019391	1.619	0.890962	1.087	0.819645	0.412419	NA
K04F1.16	WBGene00005231	0.132	-0.447034	3.26	-0.137114	0.89094	NA
K04F1.2	WBGene00005843	0.369	-0.8694	2.368	-0.367165	0.713496	NA
K04F1.3	WBGene00005845	0.104	0.603101	3.247	0.185721	0.852664	NA
K04F1.4	WBGene00005838	0.173	0.0525244	3.25	0.01616	0.987107	NA
K04F1.5	WBGene00005229	0.203	0.19473	2.585	0.075321	0.939959	NA
K04F1.6	WBGene00019385	0.145	-0.447034	3.26	-0.137114	0.89094	NA
K04F1.7	WBGene00019386	0.507	-1.35565	1.949	-0.695723	0.486602	NA
K04F1.8	WBGene00019387	0.564	0.310839	1.901	0.163526	0.870105	NA
K04F1.9	WBGene00019388	0.461	0.943403	1.879	0.501982	0.615681	NA
K04F10.1	WBGene00019394	76.224	0.350307	0.437	0.800864	0.42321	0.942173
K04F10.2	WBGene00019395	57.033	0.44198	0.896	0.493372	0.62175	0.999536
K04F10.3	WBGene00019396	336.238	0.275036	0.268	1.02547	0.305139	0.868241
K04F10.4	WBGene00000254	3829.53	-0.478396	0.226	-2.11748	0.0342193	0.800015
K04F10.6	WBGene00003499	308.432	-0.336057	0.414	-0.811287	0.417201	0.940448
K04F10.7	WBGene00019399	1538.71	-0.583017	0.428	-1.36154	0.173342	0.800015
K04G11.2	WBGene00004764	648.627	0.480996	0.995	0.483222	0.628938	0.999536
K04G11.3	WBGene00010571	21.604	0.0514726	0.55	0.093576	0.925446	0.999536
K04G11.4	WBGene00010572	514.83	-0.190997	0.098	-1.94387	0.0519116	0.800015
K04G11.5	WBGene00002151	16.591	-0.53955	0.503	-1.07282	0.28335	0.852927
K04G2.1	WBGene00010560	2400.95	-0.494425	0.342	-1.44737	0.147792	0.800015
K04G2.10	WBGene00010568	619.288	-0.576149	0.545	-1.05746	0.290304	0.85723
K04G2.11	WBGene00010569	40.668	0.310927	0.303	1.02564	0.305061	0.868241
K04G2.12	WBGene00077768	9.089	0.54497	0.646	0.843844	0.398757	0.929993
K04G2.2	WBGene00010561	1486.66	-0.24119	0.303	-0.795746	0.42618	0.944279
K04G2.3	WBGene00010562	388.356	-0.568239	0.272	-2.0916	0.0364739	0.800015
K04G2.4	WBGene00010563	0.727	-0.558498	2.01	-0.277828	0.781144	NA
K04G2.5	WBGene00010564	1758.66	-0.194714	0.329	-0.592525	0.553499	0.999536
K04G2.6	WBGene00010565	654.189	-0.200193	0.256	-0.783415	0.433383	0.947424
K04G2.7	WBGene00010566	5.948	0.193654	0.551	0.351685	0.725074	0.999536
K04G2.8	WBGene00000156	3701.69	-0.291231	0.236	-1.23282	0.217642	0.820993
K04G2.9	WBGene00010567	426.548	0.400545	0.648	0.617928	0.536623	0.997392
K04G7.1	WBGene00019400	1024.57	-0.573998	0.472	-1.2168	0.22368	0.82353
K04G7.10	WBGene00004390	448.137	-0.0921551	0.384	-0.239853	0.810444	0.999536
K04G7.11	WBGene00019402	1710.28	-0.239806	0.32	-0.749699	0.453436	0.959144
K04G7.3	WBGene00003858	6293.68	-0.193683	0.147	-1.31451	0.188673	0.806911
K04G7.4	WBGene00019401	2408.48	-0.233104	0.196	-1.19032	0.233921	0.83037
K04H4.1	WBGene00001263	21651	0.0462474	1.067	0.043341	0.965429	0.999536
K04H4.2	WBGene00010573	11498.5	0.182121	1.147	0.158744	0.873871	0.999536
K04H4.5	WBGene00010574	14.682	0.803115	0.382	2.10315	0.0354526	0.800015
K04H4.6	WBGene00000799	356.312	0.0329791	0.303	0.108889	0.913291	0.999536
K04H4.7	WBGene00010575	51.739	0.0616845	0.882	0.069963	0.944223	0.999536
K04H8.1	WBGene00010576	1.02	1.06256	1.262	0.842103	0.399731	NA
K04H8.2	WBGene00010577	0.534	1.33651	1.889	0.707368	0.479338	NA
K04H8.3	WBGene00010578	7.359	-0.323726	0.756	-0.428145	0.668546	0.999536
K05B2.2	WBGene00019403	474.363	-0.111726	0.246	-0.454555	0.649429	0.999536
K05B2.3	WBGene00002052	374.367	0.110774	1.052	0.105321	0.916121	0.999536
K05B2.4	WBGene00019404	54.201	1.01542	0.702	1.44589	0.148209	0.800015
K05B2.5	WBGene00003986	1097.12	0.186867	1.147	0.162927	0.870576	0.999536
K05C4.1	WBGene00003951	3101.64	-0.725783	0.554	-1.31026	0.190109	0.807718
K05C4.11	WBGene00010587	145.038	0.220944	0.428	0.515819	0.605981	0.999536
K05C4.2	WBGene00010579	1250.24	0.501155	0.201	2.49786	0.0124944	0.800015
K05C4.3	WBGene00010580	36.059	-0.464938	0.218	-2.12998	0.033173	0.800015
K05C4.4	WBGene00010581	7.869	0.0150681	0.671	0.022467	0.982075	0.999536
K05C4.5	WBGene00010582	1123.83	-0.189939	0.202	-0.942138	0.346122	0.893267
K05C4.6	WBGene00001979	2624.34	-0.247474	0.2	-1.23458	0.216986	0.820993
K05C4.7	WBGene00010583	1976.13	-0.540912	0.522	-1.03554	0.300414	0.864516
K05C4.8	WBGene00010584	5.302	-0.744214	0.607	-1.22543	0.220414	0.821749
K05C4.9	WBGene00010585	508.083	-0.188259	0.413	-0.456183	0.648258	0.999536
K05D4.3	WBGene00010588	0.233	-0.447034	3.26	-0.137114	0.89094	NA
K05D4.4	WBGene00010589	1.741	0.122145	1.603	0.076217	0.939247	NA
K05D4.6	WBGene00005482	0.684	0.385052	1.419	0.271302	0.786159	NA
K05D4.9	WBGene00010591	1.471	-1.05008	2.212	-0.474694	0.635005	NA
K05F1.1	WBGene00019405	12.613	0.278105	1.021	0.272405	0.785311	0.999536
K05F1.10	WBGene00019411	55.787	0.90712	0.935	0.97066	0.331718	0.879378
K05F1.2	WBGene00003469	2.423	-2.67049	1.931	-1.38271	0.166753	0.800015
K05F1.3	WBGene00019406	4.879	-1.41039	0.962	-1.46657	0.142494	0.800015
K05F1.5	WBGene00019407	989.145	0.0424626	0.106	0.402111	0.687602	0.999536
K05F1.6	WBGene00019408	197.861	-0.323869	0.584	-0.5544	0.579305	0.999536
K05F1.9	WBGene00019410	1.55	-2.12814	1.794	-1.18621	0.235538	NA
K05F6.1	WBGene00019412	503.325	-0.761569	0.628	-1.21241	0.225354	0.82539
K05F6.10	WBGene00019421	0.619	-1.07546	2.517	-0.42735	0.669124	NA
K05F6.11	WBGene00044697	2.172	-0.0658299	1.208	-0.054517	0.956523	NA
K05F6.12	WBGene00045486	165.783	-1.22353	0.718	-1.70524	0.0881496	0.800015
K05F6.2	WBGene00019413	195.344	-0.96426	0.646	-1.49191	0.135722	0.800015
K05F6.3	WBGene00019414	231.751	-0.634	0.558	-1.13551	0.256162	0.835726
K05F6.4	WBGene00019415	639.592	-1.05104	0.749	-1.40272	0.160701	0.800015
K05F6.5	WBGene00019416	262.406	-0.506281	0.569	-0.889732	0.37361	0.910919
K05F6.6	WBGene00019417	131.319	-1.01217	0.556	-1.82125	0.0685686	0.800015
K05F6.7	WBGene00019418	436.934	-0.733034	0.621	-1.18103	0.23759	0.83037
K05F6.8	WBGene00019419	0.736	-0.842921	1.447	-0.582507	0.560225	NA
K05F6.9	WBGene00019420	215.768	-1.23889	0.712	-1.74031	0.0818047	0.800015
K05G3.1	WBGene00019422	2.712	-1.0811	1.01	-1.07082	0.284252	0.85391
K05G3.2	WBGene00019423	4.716	-1.35551	0.597	-2.26928	0.0232516	0.800015
K05G3.3	WBGene00000281	48.802	-0.154934	0.933	-0.166147	0.868042	0.999536
K06A1.1	WBGene00019424	52.327	0.293637	1.001	0.293468	0.769164	0.999536
K06A1.2	WBGene00019425	3.65	-0.372057	0.793	-0.46947	0.638734	0.999536
K06A1.3	WBGene00019426	1543.41	0.407889	0.888	0.45958	0.645818	0.999536
K06A1.4	WBGene00003621	441.405	-0.235068	0.204	-1.1536	0.248665	0.832797
K06A1.5	WBGene00019427	897.915	-0.100374	0.229	-0.437737	0.661577	0.999536
K06A1.6	WBGene00019428	71.608	-0.196633	0.783	-0.250988	0.801824	0.999536
K06A4.1	WBGene00003522	4.132	-0.823114	1.042	-0.790278	0.429365	0.94571
K06A4.10	WBGene00077497	1.005	1.10318	1.467	0.751931	0.452092	NA
K06A4.2	WBGene00010592	51.505	0.305172	1.012	0.301668	0.762905	0.999536
K06A4.3	WBGene00010593	165.994	0.300145	1.047	0.286551	0.774456	0.999536
K06A4.4	WBGene00010594	314.668	0.312929	1.345	0.232636	0.816044	0.999536
K06A4.5	WBGene00010595	53.476	0.296069	0.943	0.313935	0.75357	0.999536
K06A4.6	WBGene00010596	0.683	0.665795	1.624	0.409922	0.681863	NA
K06A4.7	WBGene00010597	39.302	0.504285	0.969	0.520599	0.602646	0.999536
K06A5.1	WBGene00019429	467.01	-0.602236	0.417	-1.44419	0.148685	0.800015
K06A5.2	WBGene00019430	1.908	-3.26453	1.771	-1.84345	0.0652629	NA
K06A5.3	WBGene00019431	3.144	-1.31106	0.907	-1.44521	0.1484	0.800015
K06A5.4	WBGene00019432	3026.02	-0.262155	0.32	-0.819637	0.412423	0.937622
K06A5.6	WBGene00019433	1736.65	-1.04534	0.59	-1.77244	0.0763216	0.800015
K06A5.7	WBGene00000386	2119.07	-0.952059	0.648	-1.46834	0.142011	0.800015
K06A5.8	WBGene00019434	207.869	0.139128	0.852	0.16335	0.870243	0.999536
K06A9.1	WBGene00019435	1454.63	0.264122	0.949	0.278183	0.780872	0.999536
K06A9.2	WBGene00019436	20.353	0.112638	0.71	0.158583	0.873997	0.999536
K06A9.3	WBGene00019437	10.25	0.403208	0.951	0.42378	0.671726	0.999536
K06B4.1	WBGene00003641	6.869	0.443942	0.945	0.469984	0.638366	0.999536
K06B4.10	WBGene00010604	1.524	0.791092	1.026	0.770956	0.440733	NA
K06B4.11	WBGene00003643	212.796	0.0661216	0.482	0.137061	0.890983	0.999536
K06B4.12	WBGene00006686	25.5	-0.232004	0.712	-0.325686	0.744662	0.999536
K06B4.15	WBGene00077450	1.353	-1.91531	1.252	-1.5299	0.126042	NA
K06B4.4	WBGene00010599	1.65	-1.62105	1.343	-1.20744	0.227264	NA
K06B4.5	WBGene00010600	0.179	0.194207	2.651	0.073248	0.941609	NA
K06B4.6	WBGene00010601	0.13	0.603101	3.247	0.185721	0.852664	NA
K06B4.7	WBGene00010602	1.902	-0.888239	1.346	-0.659788	0.50939	NA
K06B4.8	WBGene00010603	1.827	1.06636	1.736	0.614137	0.539125	NA
K06B9.1	WBGene00019438	0.204	-0.447034	3.26	-0.137114	0.89094	NA
K06B9.2	WBGene00019439	3.975	-0.56158	0.687	-0.817521	0.413631	0.938439
K06B9.4	WBGene00019441	20.491	0.0798812	0.373	0.214084	0.830482	0.999536
K06B9.5	WBGene00003938	9.917	0.0533741	1.053	0.050696	0.959568	0.999536
K06B9.6	WBGene00044478	0.775	-2.23831	1.748	-1.2807	0.200298	NA
K06C4.10	WBGene00001892	7.151	-0.246843	0.528	-0.467854	0.639889	0.999536
K06C4.17	WBGene00019448	46.11	0.214384	0.548	0.391342	0.695544	0.999536
K06C4.5	WBGene00001891	13.62	-0.793839	0.598	-1.32701	0.184506	0.806398
K06C4.6	WBGene00003386	34.431	-0.709645	0.455	-1.55914	0.118963	0.800015
K06C4.8	WBGene00019444	4.409	-0.264854	0.848	-0.312297	0.754815	0.999536
K06C4.9	WBGene00019445	3.635	-0.347018	0.764	-0.454347	0.649579	0.999536
K06G5.1	WBGene00010605	890.867	0.335076	1.065	0.31449	0.753149	0.999536
K06G5.2	WBGene00010606	207.475	-1.57995	0.708	-2.2315	0.0256478	0.800015
K06G5.3	WBGene00010607	5.256	0.218538	0.549	0.39771	0.690844	0.999536
K06H6.1	WBGene00019449	0.246	0.0525244	3.25	0.01616	0.987107	NA
K06H6.2	WBGene00019450	0.38	-1.23779	1.912	-0.647372	0.517391	NA
K06H6.3	WBGene00019451	0.233	0.706751	2.535	0.278766	0.780425	NA
K06H6.4	WBGene00019452	0.842	-0.763992	1.496	-0.510617	0.609619	NA
K06H6.5	WBGene00019453	2.262	-0.330136	1.154	-0.286143	0.774769	0.999536
K06H7.1	WBGene00019455	3.17	1.49371	0.744	2.0084	0.0446006	0.800015
K06H7.2	WBGene00019456	170.194	0.227239	0.339	0.671232	0.502073	0.98559
K06H7.3	WBGene00019457	629.705	-0.522117	0.404	-1.29263	0.196138	0.809598
K06H7.4	WBGene00001743	1831.57	-0.502281	0.472	-1.06489	0.286925	0.855526
K06H7.6	WBGene00000143	796.068	-0.79158	0.475	-1.66735	0.0954451	0.800015
K06H7.7	WBGene00019458	201.657	-0.986164	0.599	-1.64593	0.0997771	0.800015
K06H7.8	WBGene00019459	0.839	-0.317882	1.397	-0.227564	0.819986	NA
K06H7.9	WBGene00019460	347.717	-0.117302	0.338	-0.347539	0.728186	0.999536
K07A1.1	WBGene00010608	256.052	-1.03606	0.808	-1.28303	0.199482	0.809598
K07A1.10	WBGene00010616	386.356	0.07967	0.281	0.283064	0.777128	0.999536
K07A1.11	WBGene00004312	2044.09	-0.476866	0.443	-1.07711	0.281431	0.851363
K07A1.12	WBGene00003036	8405.24	-0.532925	0.521	-1.02357	0.306039	0.868753
K07A1.13	WBGene00010617	4.309	-0.634543	0.592	-1.07212	0.283664	0.853527
K07A1.16	WBGene00000177	10.158	-0.644348	0.986	-0.653761	0.513266	0.992483
K07A1.17	WBGene00044987	384.287	-0.615649	0.608	-1.01202	0.31153	0.870312
K07A1.2	WBGene00010609	3822.78	-0.831602	0.604	-1.37716	0.168463	0.800015
K07A1.3	WBGene00010610	94.351	0.429909	0.391	1.10039	0.271163	0.843612
K07A1.4	WBGene00010611	0.38	-2.34938	2.391	-0.982712	0.325749	NA
K07A1.5	WBGene00010612	0.998	-1.83214	1.48	-1.23827	0.215616	NA
K07A1.6	WBGene00010613	0.361	-1.29708	2.448	-0.529762	0.596277	NA
K07A1.7	WBGene00010614	3.142	-0.184404	0.628	-0.293507	0.769135	0.999536
K07A1.8	WBGene00002070	1802.48	-0.0051271	0.085	-0.060069	0.9521	0.999536
K07A1.9	WBGene00010615	658.564	-0.400932	0.268	-1.49502	0.134908	0.800015
K07A12.1	WBGene00010620	1044.06	-0.699522	0.459	-1.52342	0.127654	0.800015
K07A12.2	WBGene00010621	1525.9	-0.300537	0.328	-0.916226	0.359548	0.901133
K07A12.3	WBGene00000209	2490.62	-0.482852	0.465	-1.03747	0.299514	0.864516
K07A12.4	WBGene00010622	764.666	-0.0477047	0.276	-0.172838	0.862778	0.999536
K07A12.5	WBGene00010623	10.181	-0.845598	0.531	-1.59259	0.111252	0.800015
K07A12.6	WBGene00001990	67.232	0.437575	1.164	0.375846	0.707032	0.999536
K07A12.7	WBGene00010624	319.981	0.276425	0.194	1.42806	0.153276	0.800015
K07A12.8	WBGene00086557	3.463	-0.0544649	1.388	-0.03925	0.968691	0.999536
K07A3.1	WBGene00001404	1804.71	0.360307	0.486	0.741081	0.458644	0.963244
K07A3.2	WBGene00004226	140.339	0.987339	0.724	1.36387	0.172607	0.800015
K07A3.3	WBGene00019461	2.423	-0.654771	1.15	-0.569119	0.569275	0.999536
K07A9.2	WBGene00000553	677.295	0.289108	0.85	0.340192	0.733712	0.999536
K07A9.3	WBGene00019462	5.773	0.781973	0.589	1.32669	0.18461	0.806398
K07A9.4	WBGene00019463	34.543	0.0200801	0.427	0.046993	0.962519	0.999536
K07B1.1	WBGene00006623	20.434	0.168802	0.464	0.363971	0.71588	0.999536
K07B1.2	WBGene00000766	340.535	-0.174512	0.179	-0.976463	0.328835	0.878756
K07B1.3	WBGene00006729	110.815	-0.344675	0.442	-0.779322	0.43579	0.948647
K07B1.4	WBGene00019464	347.392	-0.396997	0.255	-1.55783	0.119274	0.800015
K07B1.5	WBGene00019465	692.855	0.0178747	0.164	0.109233	0.913018	0.999536
K07B1.6	WBGene00019466	2374.06	0.256676	0.284	0.904928	0.365504	0.905476
K07B1.7	WBGene00019467	426.945	-0.0198182	0.155	-0.127965	0.898177	0.999536
K07B1.8	WBGene00019468	783.828	0.817146	0.461	1.77146	0.0764837	0.800015
K07C10.1	WBGene00004227	10.782	-0.843803	0.404	-2.08891	0.0367161	0.800015
K07C11.1	WBGene00003937	85.17	0.531022	0.848	0.626252	0.53115	0.996911
K07C11.10	WBGene00019482	89.919	0.367353	0.981	0.374489	0.708041	0.999536
K07C11.2	WBGene00000098	2126.67	-0.26052	0.517	-0.503853	0.614365	0.999536
K07C11.3	WBGene00019476	7.504	0.238791	0.929	0.257077	0.797119	0.999536
K07C11.4	WBGene00019477	1457.47	0.431136	0.628	0.686786	0.492217	0.980136
K07C11.5	WBGene00019478	107.623	0.0233173	0.853	0.027326	0.9782	0.999536
K07C11.7	WBGene00019479	439.796	0.370764	0.314	1.18126	0.237498	0.83037
K07C11.8	WBGene00019480	120.336	0.347942	0.806	0.431581	0.666046	0.999536
K07C11.9	WBGene00019481	674.593	0.239485	0.257	0.930703	0.352007	0.896904
K07C5.1	WBGene00000200	1151.47	0.0837688	0.103	0.812717	0.416381	0.939743
K07C5.13	WBGene00050947	7.726	0.332151	0.4	0.829547	0.406795	0.934818
K07C5.2	WBGene00010625	198.099	0.11023	0.201	0.54749	0.584042	0.999536
K07C5.3	WBGene00010626	1051.44	-0.30221	0.308	-0.981268	0.326461	0.877371
K07C5.4	WBGene00010627	6064.31	-0.317465	0.314	-1.01225	0.311418	0.870312
K07C5.5	WBGene00010628	46.91	0.494162	0.488	1.01361	0.310768	0.870312
K07C5.6	WBGene00010629	2465.06	-0.687653	0.48	-1.43168	0.152234	0.800015
K07C5.7	WBGene00010630	2.393	1.06533	0.72	1.47914	0.139102	0.800015
K07C5.8	WBGene00010631	4543.84	-0.156311	0.288	-0.542147	0.587718	0.999536
K07C5.9	WBGene00010632	70.242	0.433811	0.896	0.48393	0.628435	0.999536
K07C6.11	WBGene00005959	1.481	0.17067	1.315	0.129777	0.896743	NA
K07C6.2	WBGene00019470	2.947	-1.45946	1.534	-0.951376	0.341414	0.889175
K07C6.3	WBGene00019471	3.472	-1.38272	1.494	-0.925642	0.354632	0.897598
K07C6.4	WBGene00019472	0.858	0.301057	1.111	0.271061	0.786344	NA
K07C6.5	WBGene00019473	27.985	-0.756157	0.486	-1.55577	0.119762	0.800015
K07C6.9	WBGene00005957	0.222	-0.447034	3.26	-0.137114	0.89094	NA
K07D4.2	WBGene00019483	4.211	-2.02787	1.173	-1.72878	0.0838486	0.800015
K07D4.3	WBGene00004467	4113.68	-0.718108	0.609	-1.17924	0.238304	0.83037
K07D4.4	WBGene00019484	33.216	-0.124135	0.419	-0.29602	0.767215	0.999536
K07D4.5	WBGene00019485	15.029	-0.0865888	0.954	-0.090759	0.927684	0.999536
K07D4.6	WBGene00019486	146.116	0.381316	0.881	0.432813	0.66515	0.999536
K07D4.7	WBGene00019487	2194.37	0.0841592	0.526	0.160025	0.872861	0.999536
K07D4.8	WBGene00004135	280.362	0.52721	1.002	0.526405	0.598607	0.999536
K07D4.9	WBGene00019488	72.474	-0.58026	0.315	-1.84085	0.0656428	0.800015
K07D8.1	WBGene00003497	4010.89	-0.0167	0.957	-0.017459	0.98607	0.999536
K07E1.1	WBGene00019489	82.172	0.462163	1.114	0.415041	0.678112	0.999536
K07E12.1	WBGene00000998	5543.08	0.179487	0.984	0.182423	0.855251	0.999536
K07E3.1	WBGene00019490	2011.34	-0.121831	0.229	-0.532482	0.594392	0.999536
K07E3.2	WBGene00019491	699.04	-0.141455	0.172	-0.824803	0.409484	0.936181
K07E3.3	WBGene00000929	1402.52	-0.0635348	0.151	-0.419867	0.674583	0.999536
K07E3.4	WBGene00019492	788.737	-0.127817	0.233	-0.548156	0.583585	0.999536
K07E3.7	WBGene00019493	322.568	0.155666	0.564	0.276231	0.782371	0.999536
K07E3.8	WBGene00006890	882.58	0.544774	0.187	2.91405	0.00356767	0.51431
K07E3.9	WBGene00194670	0.31	-1.23487	1.972	-0.626076	0.531265	NA
K07E8.11	WBGene00005558	0.875	-1.14657	1.176	-0.974839	0.32964	NA
K07E8.3	WBGene00019495	61.221	-1.29071	0.888	-1.45372	0.146023	0.800015
K07E8.5	WBGene00019496	5.837	-1.20592	0.717	-1.68235	0.0925002	0.800015
K07E8.6	WBGene00019497	55.661	0.320579	1.126	0.28466	0.775905	0.999536
K07E8.7	WBGene00019498	301.552	-0.972475	0.566	-1.71866	0.0856772	0.800015
K07E8.9	WBGene00005557	0.356	0.349014	1.918	0.182003	0.85558	NA
K07F5.1	WBGene00003467	3.569	1.15015	2.745	0.419053	0.675177	0.999536
K07F5.11	WBGene00006050	8.305	-0.0592223	0.784	-0.075509	0.93981	0.999536
K07F5.12	WBGene00010637	171.49	-0.87687	0.657	-1.33449	0.182044	0.805185
K07F5.13	WBGene00003787	2794.83	-0.550195	0.427	-1.28948	0.19723	0.809598
K07F5.14	WBGene00010638	470.184	-0.0992412	0.246	-0.403674	0.686452	0.999536
K07F5.15	WBGene00010639	936.398	0.227824	0.248	0.917106	0.359087	0.901133
K07F5.16	WBGene00010640	186.519	0.187234	0.356	0.525291	0.599381	0.999536
K07F5.17	WBGene00045180	0.296	0.196391	2.406	0.081623	0.934947	NA
K07F5.3	WBGene00003449	2.254	-1.02518	2.241	-0.457475	0.64733	NA
K07F5.4	WBGene00002206	5.117	-2.88149	1.367	-2.10783	0.0350457	0.800015
K07F5.5	WBGene00010633	5.853	-3.52916	1.578	-2.23578	0.0253664	0.800015
K07F5.6	WBGene00010634	0.493	-2.68827	3.234	-0.831381	0.405759	NA
K07F5.8	WBGene00010636	2.5	0.659481	0.93	0.709195	0.478203	0.973019
K07F5.9	WBGene00006039	0.411	-2.48632	3.239	-0.767553	0.442753	NA
K07G5.1	WBGene00010641	3467.65	-0.748935	0.412	-1.81819	0.0690348	0.800015
K07G5.2	WBGene00006963	266.529	-0.0362939	0.202	-0.179296	0.857706	0.999536
K07G5.3	WBGene00010642	159.144	0.254954	0.806	0.316301	0.751774	0.999536
K07G5.4	WBGene00010643	32.406	0.750709	0.977	0.768421	0.442237	0.952735
K07G5.5	WBGene00010644	31.626	0.342747	0.99	0.346208	0.729186	0.999536
K07G5.6	WBGene00010645	768.182	0.054813	0.172	0.318953	0.749762	0.999536
K07G6.1	WBGene00019502	0.148	-1.57126	3.26	-0.48204	0.629777	NA
K07H8.1	WBGene00019503	270.407	-0.0532906	0.206	-0.258706	0.795862	0.999536
K07H8.10	WBGene00019510	11945.5	-0.663117	0.454	-1.45997	0.144299	0.800015
K07H8.11	WBGene00044510	1.237	1.78427	1.125	1.58609	0.11272	NA
K07H8.12	WBGene00044509	25.495	0.575852	0.843	0.682951	0.494638	0.980918
K07H8.2	WBGene00019504	1477.62	-0.282103	0.282	-1.00091	0.316869	0.874378
K07H8.3	WBGene00019505	755.491	0.56324	0.442	1.27451	0.202481	0.812076
K07H8.5	WBGene00019506	1.604	2.32668	0.948	2.45347	0.0141484	NA
K07H8.6	WBGene00006930	584.128	-0.488019	1.396	-0.349699	0.726565	0.999536
K07H8.8	WBGene00019508	12.79	1.36509	0.998	1.36747	0.171477	0.800015
K07H8.9	WBGene00019509	39.085	0.178958	0.213	0.840817	0.400451	0.931594
K08A2.1	WBGene00019511	2324.63	-0.254366	0.341	-0.746028	0.455651	0.961147
K08A2.2	WBGene00019512	8.311	-0.849484	0.61	-1.39162	0.164036	0.800015
K08A2.4	WBGene00019513	537.114	-0.864382	0.48	-1.79899	0.0720206	0.800015
K08A2.5	WBGene00003678	359.018	-0.0629337	0.499	-0.126106	0.899648	0.999536
K08A8.1	WBGene00003185	1565.53	-0.510856	0.528	-0.967172	0.333458	0.88124
K08A8.2	WBGene00004949	2511.21	0.585912	0.602	0.973206	0.330451	0.878756
K08A8.3	WBGene00000591	2639.11	0.0671554	0.138	0.487335	0.626021	0.999536
K08B12.1	WBGene00019520	1511.05	0.133872	1.1	0.12174	0.903105	0.999536
K08B12.2	WBGene00019521	1967.14	-0.138793	0.173	-0.801221	0.423004	0.942173
K08B12.3	WBGene00019522	89.683	-0.0989911	0.283	-0.350329	0.726092	0.999536
K08B12.5	WBGene00006437	4406.81	-0.0653992	0.098	-0.666542	0.505065	0.987333
K08B4.1	WBGene00002245	2167.28	-0.740734	0.454	-1.63052	0.102992	0.800015
K08B4.2	WBGene00019514	279.584	0.343084	0.678	0.506158	0.612745	0.999536
K08B4.3	WBGene00019515	7.18	1.09306	0.886	1.23437	0.217064	0.820993
K08B4.4	WBGene00019516	43.95	-0.182896	0.323	-0.565572	0.571685	0.999536
K08B4.5	WBGene00019517	1.008	-0.470577	1.291	-0.364474	0.715504	NA
K08B4.6	WBGene00000535	30.659	0.508737	0.848	0.600044	0.548477	0.999536
K08B4.7	WBGene00023486	4.251	0.563339	0.954	0.590799	0.554655	0.999536
K08B5.1	WBGene00019518	75.239	0.472917	0.614	0.770308	0.441117	0.952292
K08B5.2	WBGene00019519	79.073	0.58957	0.587	1.00421	0.315276	0.873676
K08C7.1	WBGene00010646	42.071	-0.0014914	0.477	-0.003127	0.997505	0.999981
K08C7.2	WBGene00001476	209.08	0.129337	0.996	0.129898	0.896647	0.999536
K08C7.3	WBGene00001328	16515.6	-0.0369554	0.203	-0.181608	0.85589	0.999536
K08C7.4	WBGene00010647	120.836	0.0926709	0.552	0.168	0.866583	0.999536
K08C7.5	WBGene00001477	110.019	0.36756	0.755	0.486918	0.626316	0.999536
K08C7.6	WBGene00010648	159.667	0.440172	1.288	0.341861	0.732455	0.999536
K08C7.7	WBGene00010649	28.259	-0.0109659	0.598	-0.018333	0.985373	0.999536
K08C9.1	WBGene00010650	0.539	-1.98514	1.962	-1.01172	0.311672	NA
K08C9.10	WBGene00086564	0.409	0.416308	1.612	0.258188	0.796262	NA
K08C9.2	WBGene00010651	3.021	-3.55086	1.917	-1.85236	0.0639745	0.800015
K08C9.4	WBGene00000641	2766.22	-0.140974	1.464	-0.09629	0.92329	0.999536
K08C9.5	WBGene00010652	26.612	1.1357	0.857	1.32555	0.184989	0.806398
K08C9.6	WBGene00010653	0.258	-0.869873	2.498	-0.348221	0.727674	NA
K08C9.7	WBGene00010654	5.334	-1.83924	0.783	-2.3494	0.0188037	0.800015
K08D10.10	WBGene00019533	19.118	-0.765865	0.468	-1.63783	0.101457	0.800015
K08D10.11	WBGene00019534	0.4	-0.845871	1.68	-0.503485	0.614624	NA
K08D10.12	WBGene00019535	119.109	0.2008	0.315	0.637512	0.523791	0.993435
K08D10.13	WBGene00195048	0.124	-0.447034	3.26	-0.137114	0.89094	NA
K08D10.2	WBGene00001033	333.092	-0.120576	0.18	-0.671309	0.502024	0.98559
K08D10.3	WBGene00004386	1635.91	-0.0892263	0.348	-0.25639	0.79765	0.999536
K08D10.4	WBGene00004385	1035.05	-0.258344	0.311	-0.830046	0.406513	0.934818
K08D10.5	WBGene00019529	2.798	-1.61943	1.25	-1.2959	0.19501	0.809445
K08D10.7	WBGene00019530	2.477	-1.59055	1.15	-1.3825	0.16682	0.800015
K08D10.8	WBGene00019531	33.598	-0.70963	0.677	-1.04845	0.294431	0.860295
K08D10.9	WBGene00019532	7.976	-1.94877	0.639	-3.05191	0.00227387	0.476189
K08D12.1	WBGene00003947	6787.75	-0.694825	0.593	-1.17264	0.24094	0.83037
K08D12.2	WBGene00019536	251.798	0.409119	0.861	0.475413	0.634493	0.999536
K08D12.3	WBGene00019537	7863.29	0.401414	0.208	1.93068	0.0535228	0.800015
K08D12.4	WBGene00019538	157.569	0.419346	0.51	0.821572	0.41132	0.937622
K08D12.5	WBGene00044618	60.602	0.536369	0.743	0.721714	0.47047	0.969969
K08D12.6	WBGene00019540	98.569	0.0007393	0.464	0.001594	0.998728	0.999981
K08D12.7	WBGene00044293	0.615	-0.931341	1.986	-0.468879	0.639156	NA
K08D12.8	WBGene00195004	125.544	0.486201	1.008	0.482222	0.629648	0.999536
K08D8.1	WBGene00010655	2.346	1.67372	0.977	1.71379	0.0865668	0.800015
K08D8.10	WBGene00194919	0.113	0.603101	3.247	0.185721	0.852664	NA
K08D8.11	WBGene00194925	0.268	1.77206	3.177	0.557736	0.577024	NA
K08D8.12	WBGene00194926	1.016	0.649325	1.463	0.443802	0.657186	NA
K08D8.2	WBGene00010656	0.393	0.886508	1.845	0.480581	0.630814	NA
K08D8.3	WBGene00010657	66.783	0.686627	0.964	0.712333	0.476259	0.972187
K08D8.4	WBGene00010658	48.893	2.19855	1.152	1.9084	0.0563394	0.800015
K08D8.5	WBGene00010659	6.99	0.0920499	1.003	0.091766	0.926884	0.999536
K08D8.6	WBGene00010660	99.844	0.921484	0.778	1.18488	0.236063	0.83037
K08D8.7	WBGene00185092	14.234	0.105574	1.155	0.091419	0.927159	0.999536
K08D9.1	WBGene00019523	1.046	-3.59166	1.568	-2.29126	0.0219484	NA
K08D9.2	WBGene00019524	1.092	-2.17398	1.369	-1.5875	0.1124	NA
K08D9.3	WBGene00000168	1212.8	-0.982257	0.604	-1.62579	0.103993	0.800015
K08D9.4	WBGene00019525	5.647	0.246388	0.839	0.293693	0.768992	0.999536
K08D9.5	WBGene00019526	0.342	-0.0674936	2.48	-0.027214	0.978289	NA
K08D9.6	WBGene00019527	2.197	-0.182104	0.961	-0.189562	0.849652	NA
K08E3.1	WBGene00010661	483.881	0.0904796	1.075	0.084178	0.932915	0.999536
K08E3.10	WBGene00023451	23.041	-0.678823	0.755	-0.898994	0.368656	0.907343
K08E3.2	WBGene00010662	1.03	0.0498308	1.036	0.048111	0.961627	NA
K08E3.3	WBGene00010663	466.87	-1.01395	0.585	-1.73188	0.0832941	0.800015
K08E3.4	WBGene00010664	1551.62	-0.168963	0.121	-1.39785	0.162157	0.800015
K08E3.5	WBGene00010665	3765.9	0.129486	0.234	0.554325	0.579357	0.999536
K08E3.6	WBGene00000875	6532.17	-0.564387	0.456	-1.23836	0.215584	0.820993
K08E3.7	WBGene00003967	883.613	-0.438754	0.328	-1.3378	0.180962	0.805024
K08E3.8	WBGene00007025	1377.23	-0.0848861	0.182	-0.467381	0.640227	0.999536
K08E4.1	WBGene00005015	6681.22	-0.384055	0.289	-1.32799	0.184181	0.806398
K08E4.2	WBGene00010666	181.173	-0.561827	0.397	-1.41632	0.156681	0.800015
K08E4.3	WBGene00010667	121.007	0.0766622	0.195	0.393307	0.694092	0.999536
K08E4.5	WBGene00010669	2.393	-0.97874	1.336	-0.732824	0.463666	0.965446
K08E4.6	WBGene00010670	730.494	-0.490442	0.473	-1.03629	0.300065	0.864516
K08E4.7	WBGene00045036	0.773	-0.129588	1.635	-0.079278	0.936812	NA
K08E5.1	WBGene00014801	7.247	-0.577403	0.535	-1.07879	0.280681	0.850422
K08E5.2	WBGene00003519	151.194	0.43957	0.913	0.481508	0.630156	0.999536
K08E5.3	WBGene00003482	2885.82	-0.0255113	0.901	-0.028328	0.9774	0.999536
K08E5.5	WBGene00077703	56.167	0.661446	1.11	0.5959	0.551242	0.999536
K08E7.1	WBGene00010671	1767.54	-0.573218	0.466	-1.22945	0.218902	0.821034
K08E7.2	WBGene00002002	2450.57	0.278628	0.209	1.33317	0.182477	0.80576
K08E7.3	WBGene00002368	600.826	-1.19399	0.661	-1.80531	0.0710256	0.800015
K08E7.4	WBGene00010672	7.263	0.606058	0.892	0.679477	0.496836	0.982438
K08E7.5	WBGene00010673	778.835	0.043915	0.941	0.046686	0.962764	0.999536
K08E7.6	WBGene00010674	177.586	0.277579	1.139	0.243682	0.807477	0.999536
K08E7.7	WBGene00000841	27.921	-0.564827	0.456	-1.23839	0.215572	0.820993
K08E7.8	WBGene00010675	60.916	0.590952	1.112	0.53134	0.595183	0.999536
K08E7.9	WBGene00003995	82.854	-0.71072	0.878	-0.809349	0.418315	0.941138
K08F11.1	WBGene00019541	22.681	-0.528204	0.38	-1.3916	0.164042	0.800015
K08F11.2	WBGene00019542	3.679	1.35824	2.832	0.479544	NA	NA
K08F11.3	WBGene00019543	2873.74	-0.366791	0.308	-1.19177	0.23335	0.83037
K08F11.4	WBGene00006968	438.617	-0.231245	0.265	-0.871961	0.38323	0.918539
K08F11.5	WBGene00019544	893.811	-0.583991	0.279	-2.08954	0.0366591	0.800015
K08F4.1	WBGene00010676	1834.26	-0.337857	0.338	-0.998882	0.317852	0.874378
K08F4.11	WBGene00001751	18.811	0.0698935	0.708	0.098697	0.921379	0.999536
K08F4.12	WBGene00010680	0.546	-2.21703	3.22	-0.688429	0.491182	NA
K08F4.2	WBGene00010677	3404.38	-0.142461	0.237	-0.601803	0.547305	0.999536
K08F4.3	WBGene00010678	235.091	0.237473	0.281	0.846431	0.397312	0.928378
K08F4.4	WBGene00001621	99.669	0.274691	1.023	0.268532	0.78829	0.999536
K08F4.5	WBGene00010679	0.553	-0.865121	2.479	-0.348926	0.727145	NA
K08F4.6	WBGene00001750	1.075	0.534486	1.216	0.439691	0.660161	NA
K08F4.7	WBGene00001752	56.205	0.510646	0.645	0.792109	0.428297	0.945609
K08F4.8	WBGene00003434	0.308	0.0417963	2.548	0.016406	0.98691	NA
K08F4.9	WBGene00000975	127.96	-0.905336	0.543	-1.6684	0.0952354	0.800015
K08F8.1	WBGene00010681	1704.71	0.332881	0.656	0.507369	0.611896	0.999536
K08F8.2	WBGene00000220	4514.18	0.230262	1.008	0.228513	0.819248	0.999536
K08F8.3	WBGene00001505	121.324	-0.0426317	0.917	-0.046515	0.9629	0.999536
K08F8.4	WBGene00000240	654.946	0.263294	0.914	0.288165	0.77322	0.999536
K08F8.5	WBGene00010682	5.364	2.57047	0.865	2.97109	0.00296747	0.489238
K08F8.6	WBGene00002295	7538.47	-0.161483	0.156	-1.0362	0.30011	0.864516
K08F8.7	WBGene00010683	86.274	0.318582	1.231	0.258765	0.795816	0.999536
K08F9.1	WBGene00010684	0.701	-0.626937	1.931	-0.324708	0.745402	NA
K08F9.2	WBGene00010685	2816.91	-0.620556	0.486	-1.27782	0.201311	0.811483
K08F9.3	WBGene00010686	0.724	1.8123	1.296	1.3981	0.162083	NA
K08F9.4	WBGene00010687	1393.18	-0.632035	0.437	-1.44559	0.148292	0.800015
K08F9.5	WBGene00194790	0.13	0.603101	3.247	0.185721	0.852664	NA
K08G2.12	WBGene00005363	0.299	-0.851076	2.423	-0.351293	0.725368	NA
K08G2.5	WBGene00005364	0.173	0.0525244	3.25	0.01616	0.987107	NA
K08G2.7	WBGene00010688	0.273	-1.59296	3.259	-0.488728	0.625035	NA
K08G2.8	WBGene00005497	0.272	-0.850969	2.473	-0.344076	0.730789	NA
K08H10.1	WBGene00002263	6217.95	0.0232826	0.409	0.056993	0.954551	0.999536
K08H10.10	WBGene00077491	13.224	0.104905	0.676	0.155178	0.876681	0.999536
K08H10.2	WBGene00010695	752.59	-0.0244994	0.298	-0.082344	0.934373	0.999536
K08H10.4	WBGene00010697	1847.75	-0.605668	0.418	-1.44808	0.147594	0.800015
K08H10.6	WBGene00010698	6.82	0.357862	0.893	0.400815	0.688556	0.999536
K08H10.7	WBGene00004323	723.665	-0.189927	0.207	-0.917567	0.358846	0.901005
K08H10.9	WBGene00010699	196.957	0.0277668	0.167	0.16621	0.867991	0.999536
K08H2.1	WBGene00004827	2736.75	0.521142	0.295	1.76461	0.0776298	0.800015
K08H2.10	WBGene00164968	15.283	0.55044	0.344	1.5978	0.110088	0.800015
K08H2.2	WBGene00010689	273.178	-1.37126	0.735	-1.86475	0.0622159	0.800015
K08H2.3	WBGene00010690	153.053	-0.919683	0.745	-1.23376	0.217292	0.820993
K08H2.4	WBGene00010691	295.088	0.361075	0.166	2.16926	0.0300632	0.800015
K08H2.5	WBGene00010692	0.679	-1.64345	1.97	-0.834151	0.404196	NA
K08H2.6	WBGene00001995	360.18	0.211309	0.188	1.12618	0.26009	0.837202
K08H2.7	WBGene00010693	8.184	0.602376	0.628	0.959711	0.337201	0.88536
K08H2.8	WBGene00003626	403.623	-0.0313663	0.271	-0.115793	0.907817	0.999536
K08H2.9	WBGene00010694	1.335	-2.24745	1.282	-1.75319	0.0795697	NA
K09A11.1	WBGene00010704	414.769	-0.394953	0.333	-1.18546	0.235835	0.83037
K09A11.2	WBGene00010705	3.366	1.23586	0.761	1.62352	0.104479	0.800015
K09A11.3	WBGene00010706	5.163	-1.94028	0.991	-1.95824	0.0502016	0.800015
K09A11.4	WBGene00010707	1.587	-0.612474	1.168	-0.524259	0.600098	NA
K09A11.5	WBGene00010708	31.131	-0.629399	0.298	-2.11425	0.0344942	0.800015
K09A9.1	WBGene00010700	1847.23	0.211828	0.16	1.32086	0.186549	0.806398
K09A9.2	WBGene00004276	1932.87	0.151476	0.186	0.814926	0.415114	0.939505
K09A9.3	WBGene00010701	4460.9	0.184134	0.27	0.681331	0.495662	0.981554
K09A9.4	WBGene00010702	485.553	-0.441551	0.387	-1.14159	0.253626	0.834846
K09A9.5	WBGene00001520	2259.26	0.142411	0.179	0.797698	0.425046	0.943354
K09A9.6	WBGene00010703	475.047	0.0533195	0.819	0.065078	0.948112	0.999536
K09A9.8	WBGene00194849	0.367	-0.650653	1.979	-0.328779	0.742323	NA
K09B11.1	WBGene00004029	262.127	-0.232062	0.154	-1.50208	0.133076	0.800015
K09B11.10	WBGene00010714	433.564	0.0810157	0.903	0.089715	0.928514	0.999536
K09B11.2	WBGene00010709	310.418	-0.308417	0.285	-1.08367	0.278513	0.848166
K09B11.4	WBGene00010711	8.419	0.398339	0.421	0.946543	0.343872	0.891691
K09B11.5	WBGene00010712	1.56	-1.10986	0.991	-1.12024	0.262613	NA
K09B11.9	WBGene00010713	1391.39	-0.134887	0.148	-0.913149	0.361164	0.902241
K09B3.1	WBGene00019545	26.891	0.444969	0.945	0.470838	0.637757	0.999536
K09C4.1	WBGene00019547	4	-1.26294	0.879	-1.43619	0.150948	0.800015
K09C4.10	WBGene00019554	336.03	-0.472537	0.165	-2.86241	0.00420432	0.537102
K09C4.4	WBGene00019549	0.712	2.43978	1.577	1.54717	0.121823	NA
K09C4.5	WBGene00019550	24.1	0.287091	0.716	0.401158	0.688304	0.999536
K09C4.6	WBGene00019551	3.649	-0.978645	0.703	-1.39178	0.163989	0.800015
K09C4.7	WBGene00019552	0.783	-1.15382	1.696	-0.680378	0.496265	NA
K09C4.8	WBGene00006308	193.985	-0.2559	0.251	-1.01946	0.307986	0.868846
K09C4.9	WBGene00019553	1.436	-1.88025	1.774	-1.05982	0.289226	NA
K09C6.1	WBGene00019555	2.325	-0.168596	1.276	-0.132089	0.894914	0.999536
K09C6.7	WBGene00019561	0.646	-2.17633	2.39	-0.910757	0.362423	NA
K09C6.8	WBGene00019562	0.273	-1.59296	3.259	-0.488728	0.625035	NA
K09C6.9	WBGene00019563	0.186	0.194352	2.633	0.073827	0.941148	NA
K09C8.1	WBGene00003943	184.41	-0.0483025	0.662	-0.072915	0.941874	0.999536
K09C8.2	WBGene00010715	3.005	-0.819006	0.713	-1.14839	0.250806	0.833274
K09C8.3	WBGene00003529	0.904	-1.43771	1.7	-0.845647	0.39775	NA
K09C8.4	WBGene00010716	15.869	0.268142	1.004	0.267066	0.789419	0.999536
K09C8.5	WBGene00004257	887.025	0.188018	0.56	0.335759	0.737052	0.999536
K09C8.6	WBGene00003757	14.819	0.349552	0.416	0.840264	0.40076	0.931594
K09C8.7	WBGene00010717	12.563	-0.0750356	0.836	-0.089764	0.928475	0.999536
K09C8.8	WBGene00010718	1.97	1.00756	0.998	1.00925	0.312854	NA
K09C8.9	WBGene00164969	18.973	0.252574	1.036	0.243776	0.807404	0.999536
K09D9.1	WBGene00019564	32.963	1.63645	1.083	1.51156	0.130647	0.800015
K09D9.11	WBGene00019568	2.048	-0.765557	0.893	-0.857626	0.391099	NA
K09D9.12	WBGene00019569	1.228	0.508066	0.955	0.531928	0.594776	NA
K09D9.13	WBGene00005836	0.107	-0.447034	3.26	-0.137114	0.89094	NA
K09D9.2	WBGene00019565	0.725	0.686995	1.862	0.368951	0.712164	NA
K09D9.3	WBGene00019566	0.335	-1.25944	2.476	-0.508694	0.610967	NA
K09D9.8	WBGene00005234	1.23	-1.02245	1.58	-0.647087	0.517576	NA
K09E10.1	WBGene00019579	8.497	0.504086	0.912	0.552957	0.580293	0.999536
K09E10.2	WBGene00019580	1.511	0.418088	1.241	0.336951	0.736154	NA
K09E2.1	WBGene00019570	3.13	0.897192	0.813	1.10363	0.269754	0.842818
K09E2.2	WBGene00019571	2.377	0.777414	1.011	0.768912	0.441945	0.952609
K09E2.3	WBGene00019572	272.43	0.51345	0.482	1.06512	0.286822	0.855526
K09E2.4	WBGene00004369	969.644	0.0625142	0.465	0.13437	0.89311	0.999536
K09E3.5	WBGene00019576	114.24	-0.737647	0.551	-1.33769	0.180998	0.805024
K09E3.6	WBGene00019577	66.426	-0.573126	0.254	-2.25512	0.0241259	0.800015
K09E3.7	WBGene00019578	120.814	-0.821744	0.58	-1.41621	0.156715	0.800015
K09E4.1	WBGene00010719	4.101	-1.13302	1.015	-1.11589	0.26447	0.839025
K09E4.2	WBGene00010720	1271.74	-0.441045	0.25	-1.76498	0.077567	0.800015
K09E4.3	WBGene00010721	184.778	-0.310282	0.169	-1.84037	0.0657142	0.800015
K09E4.4	WBGene00010722	80.207	-0.0908911	0.917	-0.099118	0.921045	0.999536
K09E4.5	WBGene00001805	9.033	0.475858	1.245	0.382118	0.702374	0.999536
K09E4.6	WBGene00010723	354.758	0.183697	1.197	0.153432	0.878057	0.999536
K09E9.1	WBGene00010724	107.349	0.390477	0.674	0.578927	0.562639	0.999536
K09E9.2	WBGene00010725	769.266	-0.0103088	0.15	-0.068743	0.945195	0.999536
K09E9.3	WBGene00010726	900.201	-0.112161	0.274	-0.409319	0.682306	0.999536
K09E9.4	WBGene00044143	35.172	0.470347	1.098	0.428372	0.66838	0.999536
K09E9.7	WBGene00194664	3.529	0.818785	0.856	0.956005	0.33907	0.887124
K09F5.1	WBGene00019582	0.542	-1.90621	1.642	-1.16073	0.245754	NA
K09F5.2	WBGene00006925	62.092	-0.977018	0.593	-1.64781	0.0993911	0.800015
K09F5.3	WBGene00004999	126.943	0.806228	0.868	0.929071	0.352852	0.897174
K09F5.5	WBGene00019584	285.243	-0.725401	0.57	-1.27157	0.203526	0.812076
K09F5.6	WBGene00044698	2123.56	0.23475	0.583	0.402404	0.687387	0.999536
K09F6.10	WBGene00019593	26.058	-0.0302916	0.61	-0.049649	0.960402	0.999536
K09F6.3	WBGene00019586	3.555	-1.58684	0.962	-1.64901	0.0991451	0.800015
K09F6.4	WBGene00019587	0.851	0.257991	1.404	0.183731	0.854224	NA
K09F6.5	WBGene00019588	0.135	0.821737	3.239	0.253691	0.799734	NA
K09F6.6	WBGene00019589	5.023	0.298612	0.537	0.555663	0.578441	0.999536
K09F6.7	WBGene00019590	0.367	-0.869524	2.4	-0.362273	0.717148	NA
K09F6.8	WBGene00019591	492.464	-0.485423	0.332	-1.46063	0.144118	0.800015
K09F6.9	WBGene00019592	20.044	-0.250887	0.929	-0.270168	0.787031	0.999536
K09G1.1	WBGene00010727	1732.39	0.558459	0.979	0.570202	0.568541	0.999536
K09G1.2	WBGene00010728	0.308	0.0417963	2.548	0.016406	0.98691	NA
K09G1.4	WBGene00001053	36.721	-0.269994	0.728	-0.37078	0.710802	0.999536
K09H11.1	WBGene00019599	546.716	0.128535	0.265	0.4859	0.627038	0.999536
K09H11.11	WBGene00044541	3.96	-0.263941	0.623	-0.423557	0.671889	0.999536
K09H11.3	WBGene00019600	1257.75	-1.14629	0.573	-1.99977	0.045525	0.800015
K09H11.4	WBGene00019601	13.372	-0.0879277	0.572	-0.153823	0.877749	0.999536
K09H11.6	WBGene00019603	12.901	0.404292	1.011	0.399732	0.689354	0.999536
K09H11.7	WBGene00019604	0.132	-1.55708	3.26	-0.477675	0.632882	NA
K09H11.9	WBGene00044539	2.6	0.460389	1.427	0.322556	0.747032	0.999536
K09H9.1	WBGene00019594	0.855	-0.54691	1.207	-0.453247	0.650371	NA
K09H9.2	WBGene00019595	819.624	-0.430476	0.431	-0.998898	0.317844	0.874378
K09H9.3	WBGene00000626	0.254	-0.447034	3.26	-0.137114	0.89094	NA
K09H9.5	WBGene00019597	0.687	-0.388038	1.542	-0.25164	0.80132	NA
K09H9.6	WBGene00003062	2298.54	-0.440733	0.383	-1.14972	0.25026	0.833273
K09H9.7	WBGene00019598	171.318	0.411161	0.253	1.62418	0.104337	0.800015
K09H9.8	WBGene00045387	22.256	-0.181923	0.776	-0.234569	0.814543	0.999536
K10B2.1	WBGene00003009	2301.46	-0.00646	0.122	-0.05302	0.957716	0.999536
K10B2.2	WBGene00019605	55.201	-0.0324212	0.729	-0.044501	0.964505	0.999536
K10B2.3	WBGene00019606	5912.42	-0.544633	0.643	-0.846753	0.397133	0.928251
K10B2.4	WBGene00019607	1139.43	0.0389229	0.293	0.13288	0.894289	0.999536
K10B2.5	WBGene00019608	1235.19	-0.842653	0.535	-1.57442	0.11539	0.800015
K10B3.1	WBGene00019609	770.427	0.103268	0.457	0.226047	0.821165	0.999536
K10B3.10	WBGene00004951	22328	-0.05016	0.377	-0.133203	0.894033	0.999536
K10B3.5	WBGene00019611	770.007	-0.220129	0.208	-1.05775	0.290168	0.85723
K10B3.6	WBGene00019612	169.945	0.498911	0.596	0.837141	0.402513	0.932441
K10B3.7	WBGene00001685	3699.71	0.393237	0.446	0.88148	0.378058	0.91436
K10B3.9	WBGene00003124	209.4	-0.176009	0.424	-0.415086	0.678079	0.999536
K10B4.1	WBGene00019613	9.511	-0.339067	0.399	-0.849701	0.395491	0.927193
K10B4.2	WBGene00019614	0.113	0.603101	3.247	0.185721	0.852664	NA
K10B4.3	WBGene00019615	1210.61	0.25646	0.454	0.565142	0.571977	0.999536
K10B4.4	WBGene00019616	7.392	0.0077428	0.884	0.008755	0.993014	0.999816
K10B4.5	WBGene00005081	1.278	1.4136	0.984	1.43712	0.150682	NA
K10B4.6	WBGene00000857	820.115	0.151366	0.301	0.503325	0.614736	0.999536
K10C2.1	WBGene00019617	3180	0.085279	1.085	0.078584	0.937364	0.999536
K10C2.2	WBGene00019618	1.753	0.969417	0.924	1.0496	0.293902	NA
K10C2.3	WBGene00019619	54.459	-0.406718	0.712	-0.571436	0.567704	0.999536
K10C2.4	WBGene00019620	2287.58	-0.239509	0.208	-1.14968	0.250277	0.833273
K10C2.5	WBGene00001715	112.327	0.383542	0.853	0.44971	0.652919	0.999536
K10C2.7	WBGene00019622	0.16	0.914327	3.234	0.282739	0.777377	NA
K10C2.8	WBGene00045265	0.083	0.464718	3.25	0.142976	0.886309	NA
K10C3.2	WBGene00010730	5389.96	-0.521685	0.548	-0.951662	0.341269	0.888954
K10C3.3	WBGene00006978	627.144	0.591303	0.825	0.716965	0.473396	0.970969
K10C3.4	WBGene00010731	2138.95	-0.0556915	0.132	-0.421113	0.673673	0.999536
K10C3.5	WBGene00010732	386.71	-0.34172	0.206	-1.6586	0.0971966	0.800015
K10C3.6	WBGene00003639	3203.89	0.0609523	0.154	0.396383	0.691823	0.999536
K10C8.1	WBGene00010734	55.729	-0.262841	0.311	-0.844994	0.398114	0.929243
K10C8.2	WBGene00010735	2.842	0.367699	0.735	0.500134	0.61698	0.999536
K10C8.3	WBGene00010736	1766.23	0.014731	0.109	0.134638	0.892898	0.999536
K10C8.4	WBGene00010737	9.687	0.255287	1.006	0.253852	0.79961	0.999536
K10C9.1	WBGene00019623	16.961	-0.167395	0.626	-0.2676	0.789007	0.999536
K10C9.3	WBGene00019624	2128.91	-0.232759	0.358	-0.65077	0.515195	0.993124
K10C9.4	WBGene00019625	0.308	0.0417963	2.548	0.016406	0.98691	NA
K10C9.7	WBGene00019626	1.423	-0.766426	1.237	-0.619675	0.535472	NA
K10C9.8	WBGene00006255	7.778	-0.726122	0.649	-1.11833	0.263425	0.839025
K10C9.9	WBGene00044515	2.3	-0.952956	0.913	-1.04326	0.296829	0.862322
K10D11.1	WBGene00010745	44.47	1.07486	1.184	0.907931	0.363915	0.905145
K10D11.2	WBGene00010746	1.225	-0.668832	1.453	-0.460162	0.6454	NA
K10D11.3	WBGene00010747	11.521	0.902552	0.903	0.999389	0.317606	0.874378
K10D11.5	WBGene00010749	8.103	-0.128025	1.368	-0.093563	0.925457	0.999536
K10D11.6	WBGene00010750	2.951	1.19484	1.03	1.16038	0.245893	0.83099
K10D11.7	WBGene00045198	52.047	0.433327	1.121	0.386644	0.69902	0.999536
K10D2.1	WBGene00019627	836.784	-0.861153	0.529	-1.62637	0.103871	0.800015
K10D2.2	WBGene00019628	4519.47	-0.0531185	0.328	-0.161932	0.871359	0.999536
K10D2.3	WBGene00019629	2502.96	-0.836492	0.514	-1.62691	0.103756	0.800015
K10D2.4	WBGene00019630	502.268	-0.518481	0.473	-1.09538	0.27335	0.843615
K10D2.5	WBGene00019631	143.155	-0.697606	0.522	-1.33585	0.181598	0.805185
K10D2.6	WBGene00001262	2053.99	0.187765	0.233	0.806547	0.419928	0.94139
K10D2.8	WBGene00189952	2.99	-1.22946	1.045	-1.17649	0.239398	0.83037
K10D3.1	WBGene00001614	4.918	0.42537	1.038	0.409903	0.681877	0.999536
K10D3.2	WBGene00006753	1982.64	0.230524	0.553	0.416546	0.677011	0.999536
K10D3.3	WBGene00006394	270.738	-0.770443	0.695	-1.10839	0.267692	0.840954
K10D3.4	WBGene00010738	5040.36	0.113979	0.708	0.160875	0.872192	0.999536
K10D3.6	WBGene00010740	209.099	0.207101	0.917	0.225818	0.821343	0.999536
K10D6.1	WBGene00010741	7.567	0.638345	0.7	0.912275	0.361624	0.902628
K10D6.2	WBGene00010742	2125.12	0.607869	0.861	0.705763	0.480335	0.974006
K10D6.3	WBGene00010743	3.021	1.1339	0.764	1.48498	0.137549	0.800015
K10D6.4	WBGene00010744	1060.83	-0.0522335	0.185	-0.282678	0.777424	0.999536
K10E9.1	WBGene00019634	1674.3	-0.614719	0.295	-2.0808	0.0374526	0.800015
K10F12.3	WBGene00004045	108.874	-0.067877	0.777	-0.087399	0.930355	0.999536
K10F12.4	WBGene00019636	192.869	0.26756	0.701	0.381838	0.702582	0.999536
K10F12.6	WBGene00019638	2.487	-0.0259242	0.672	-0.0386	0.969209	0.999536
K10F12.7	WBGene00019639	2.215	0.767482	0.858	0.894405	0.371105	NA
K10G4.10	WBGene00044202	25.751	-0.642665	0.529	-1.2146	0.224517	0.82436
K10G4.3	WBGene00010752	3.393	0.922499	0.858	1.07574	0.282046	0.851363
K10G4.5	WBGene00010754	0.531	1.29771	1.452	0.893715	0.371475	NA
K10G6.1	WBGene00003017	60.242	0.233246	0.562	0.415341	0.677893	0.999536
K10G6.2	WBGene00019640	43.375	-0.159973	1.139	-0.140473	0.888286	0.999536
K10G6.3	WBGene00004751	8073.43	-0.590117	0.278	-2.12177	0.0338571	0.800015
K10G6.4	WBGene00019641	186.179	0.219378	0.785	0.279569	0.779808	0.999536
K10G6.5	WBGene00044381	3.504	0.618305	0.911	0.678451	0.497486	0.982704
K10G9.1	WBGene00010755	804.617	0.356227	0.551	0.646469	0.517976	0.993373
K10G9.2	WBGene00010756	423.97	0.311303	0.664	0.468573	0.639375	0.999536
K10G9.3	WBGene00010757	338.093	-0.0956903	0.19	-0.503157	0.614854	0.999536
K10H10.1	WBGene00010758	610.934	-0.247353	0.278	-0.890222	0.373347	0.91072
K10H10.10	WBGene00010765	21.413	-0.0517734	1.129	-0.045872	0.963412	0.999536
K10H10.12	WBGene00045403	19.419	0.252416	0.955	0.264311	0.79154	0.999536
K10H10.13	WBGene00194888	0.258	0.569658	3.229	0.176395	0.859984	NA
K10H10.2	WBGene00010759	2069.34	0.11757	0.28	0.420077	0.674429	0.999536
K10H10.3	WBGene00000972	407.435	-2.22026	0.739	-3.00506	0.00265533	0.476189
K10H10.4	WBGene00010760	109.03	-0.23926	1.379	-0.173475	0.862278	0.999536
K10H10.5	WBGene00010761	2.35	-0.57767	1.163	-0.496884	0.619271	0.999536
K10H10.6	WBGene00010762	1.689	0.695758	0.846	0.82269	0.410684	NA
K10H10.7	WBGene00010763	1.363	-0.058353	0.984	-0.059283	0.952727	NA
K11B4.1	WBGene00010766	682.602	0.0330887	0.207	0.159883	0.872973	0.999536
K11B4.2	WBGene00010767	352.486	-0.0367582	0.235	-0.156311	0.875788	0.999536
K11C4.1	WBGene00019642	1.04	0.0442967	1.077	0.04112	0.9672	NA
K11C4.2	WBGene00019643	164.48	0.339845	0.881	0.385854	0.699605	0.999536
K11C4.3	WBGene00006803	18931.6	-0.0191917	0.418	-0.045914	0.963379	0.999536
K11C4.4	WBGene00003844	1879.34	-0.447188	0.207	-2.15746	0.03097	0.800015
K11C4.5	WBGene00006801	5015.14	0.0882967	0.825	0.107013	0.914779	0.999536
K11D12.1	WBGene00000862	15.197	0.51527	0.814	0.632783	0.526876	0.994747
K11D12.10	WBGene00003374	866.796	0.0827065	0.522	0.158531	0.874039	0.999536
K11D12.11	WBGene00019650	106.536	0.381525	0.384	0.992302	0.32105	0.87637
K11D12.12	WBGene00019651	157.941	-0.0019301	0.245	-0.007876	0.993716	0.999915
K11D12.13	WBGene00044535	1.699	0.525569	1.315	0.39969	0.689385	NA
K11D12.2	WBGene00004136	2872.27	-0.395318	0.358	-1.10317	0.269953	0.843021
K11D12.3	WBGene00005655	341.935	0.313587	0.99	0.316861	0.751349	0.999536
K11D12.4	WBGene00019644	1609.47	0.786238	1.018	0.77265	0.43973	0.951333
K11D12.5	WBGene00019645	320.754	0.0886855	0.124	0.715928	0.474036	0.971231
K11D12.6	WBGene00019646	0.217	0.397232	2.606	0.152442	0.878838	NA
K11D12.7	WBGene00019647	518.28	0.409978	0.514	0.797273	0.425292	0.943354
K11D12.8	WBGene00019648	1.464	-0.848764	1.015	-0.836553	0.402844	NA
K11D12.9	WBGene00019649	47.273	0.131689	0.819	0.160871	0.872195	0.999536
K11D2.1	WBGene00010768	31.17	0.254773	0.226	1.12816	0.259253	0.837109
K11D2.2	WBGene00010769	79.269	-0.333439	0.704	-0.473679	0.635729	0.999536
K11D2.3	WBGene00006829	1476.53	-0.104335	0.191	-0.546114	0.584987	0.999536
K11D2.4	WBGene00010770	280.833	-0.606367	0.214	-2.83643	0.00456217	0.558733
K11D2.5	WBGene00010771	129.361	-0.327601	0.255	-1.28552	0.19861	0.809598
K11D9.1	WBGene00002219	1102.63	-0.0135506	0.341	-0.039715	0.968321	0.999536
K11D9.2	WBGene00004736	29286	-0.309117	0.241	-1.2844	0.199004	0.809598
K11D9.3	WBGene00010772	80.456	0.243241	0.819	0.297025	0.766448	0.999536
K11E4.1	WBGene00010773	7.281	-0.748107	0.777	-0.962257	0.335921	0.883733
K11E4.2	WBGene00010774	73.599	0.108182	1.152	0.093889	0.925197	0.999536
K11E4.3	WBGene00010775	7.605	0.64097	0.98	0.653955	0.513141	0.992483
K11E4.4	WBGene00010776	1247.08	-0.0492292	0.176	-0.280395	0.779174	0.999536
K11E4.5	WBGene00003661	682.358	-0.492275	0.302	-1.63079	0.102935	0.800015
K11E4.6	WBGene00077679	3.94	-0.125921	0.686	-0.183646	0.854291	0.999536
K11E8.1	WBGene00006779	3515.53	0.357356	0.728	0.490701	0.623638	0.999536
K11G12.1	WBGene00003530	24.51	0.816079	0.8	1.02068	0.307406	0.868846
K11G12.2	WBGene00000042	14.096	-0.43171	1.077	-0.400684	0.688652	0.999536
K11G12.3	WBGene00004877	2.205	0.410788	1.098	0.374172	0.708276	NA
K11G12.4	WBGene00004876	355.991	-0.266383	0.251	-1.0598	0.289234	0.85723
K11G12.5	WBGene00019656	624.296	0.0749058	0.283	0.264385	0.791483	0.999536
K11G12.6	WBGene00019657	1576	-0.260701	0.208	-1.25044	0.211138	0.816934
K11G12.7	WBGene00000043	11.151	0.517576	0.729	0.709862	0.47779	0.972617
K11G9.1	WBGene00019652	31.958	-0.333981	0.33	-1.01122	0.31191	0.87033
K11G9.2	WBGene00019653	2.265	-0.420177	1.189	-0.353451	0.72375	0.999536
K11G9.3	WBGene00019654	0.441	-0.469477	1.679	-0.279605	0.779781	NA
K11G9.4	WBGene00001210	2551.33	0.523565	0.974	0.53729	0.591067	0.999536
K11G9.5	WBGene00019655	58.071	-0.468733	1.016	-0.461181	0.644669	0.999536
K11G9.6	WBGene00003473	11.868	-0.723066	1.041	-0.694793	0.487185	0.978456
K11H12.1	WBGene00019658	117.286	0.0841125	0.413	0.203585	0.838678	0.999536
K11H12.10	WBGene00044458	0.386	-0.215931	1.905	-0.113323	0.909775	NA
K11H12.11	WBGene00044723	126.568	0.311869	1.132	0.275524	0.782914	0.999536
K11H12.2	WBGene00004427	10861.2	0.453404	0.314	1.44392	0.148762	0.800015
K11H12.3	WBGene00019659	0.604	0.459504	1.613	0.284895	0.775725	NA
K11H12.4	WBGene00019660	21.358	2.09428	0.879	2.38282	0.0171804	0.800015
K11H12.5	WBGene00019661	215.968	0.223112	0.435	0.512452	0.608335	0.999536
K11H12.6	WBGene00019662	5.795	0.256116	0.509	0.503023	0.614948	0.999536
K11H12.7	WBGene00019663	931.581	0.563701	0.52	1.08494	0.27795	0.84812
K11H12.8	WBGene00019664	861.871	0.0080446	0.156	0.051432	0.958981	0.999536
K11H12.9	WBGene00019665	37.748	-0.150044	0.505	-0.296966	0.766492	0.999536
K11H3.1	WBGene00010778	2025.37	-0.293979	0.198	-1.48654	0.137135	0.800015
K11H3.2	WBGene00010779	3.098	-0.407154	0.779	-0.522347	0.601429	0.999536
K11H3.3	WBGene00010780	1117.26	0.0076735	0.264	0.029066	0.976812	0.999536
K11H3.4	WBGene00010781	20.578	-0.0181325	0.313	-0.057855	0.953864	0.999536
K11H3.5	WBGene00010782	10.418	0.493076	0.696	0.708308	0.478754	0.973071
K11H3.6	WBGene00010783	351.23	0.0748947	0.278	0.269667	0.787416	0.999536
K11H3.7	WBGene00010784	47.26	0.120202	0.828	0.145221	0.884536	0.999536
K11H3.8	WBGene00185002	16.99	-0.098226	0.339	-0.289652	0.772082	0.999536
K12B6.1	WBGene00019666	1164.51	-0.42333	0.24	-1.76527	0.0775189	0.800015
K12B6.11	WBGene00195164	0.422	-1.35116	2.418	-0.558731	0.576345	NA
K12B6.2	WBGene00019667	0.871	-0.102814	1.663	-0.061825	0.950702	NA
K12B6.3	WBGene00019668	0.233	-0.447034	3.26	-0.137114	0.89094	NA
K12B6.4	WBGene00019669	9.079	-0.193537	1.092	-0.177276	0.859292	0.999536
K12B6.5	WBGene00005640	1.421	0.881203	1.057	0.834035	0.404261	NA
K12B6.8	WBGene00019672	31.116	-0.41662	0.538	-0.773718	0.439098	0.951036
K12B6.9	WBGene00023432	35.212	0.671194	0.852	0.787562	0.430953	0.94571
K12C11.1	WBGene00019673	1207.23	-0.501479	0.228	-2.19561	0.0281198	0.800015
K12C11.2	WBGene00004888	12472.6	-0.610312	0.503	-1.21364	0.224886	0.824832
K12C11.3	WBGene00019674	25.768	0.805172	0.725	1.11124	0.266466	0.840162
K12C11.4	WBGene00003400	1880.11	0.0636801	0.716	0.088974	0.929102	0.999536
K12C11.5	WBGene00044896	0.204	-0.447034	3.26	-0.137114	0.89094	NA
K12C11.6	WBGene00045052	78.855	0.287466	0.757	0.379667	0.704193	0.999536
K12C11.7	WBGene00045053	33.542	0.642843	0.527	1.21991	0.222499	0.822179
K12D12.1	WBGene00010785	19820.1	-0.847311	0.522	-1.62255	0.104686	0.800015
K12D12.2	WBGene00003789	7035.25	-0.698448	0.477	-1.46466	0.143013	0.800015
K12D12.3	WBGene00000659	11.56	-1.43578	0.795	-1.80524	0.0710366	0.800015
K12D12.4	WBGene00010786	1.949	-1.94735	0.993	-1.9603	0.049961	NA
K12D12.5	WBGene00010787	240.546	-0.774241	0.502	-1.54372	0.122655	0.800015
K12D9.1	WBGene00019675	0.104	0.603101	3.247	0.185721	0.852664	NA
K12D9.10	WBGene00005883	0.224	-1.59296	3.259	-0.488728	0.625035	NA
K12D9.14	WBGene00077758	1.083	-0.200725	1.296	-0.154922	0.876883	NA
K12D9.4	WBGene00005862	0.691	-3.16334	1.812	-1.74584	0.0808394	NA
K12D9.5	WBGene00005867	0.113	0.603101	3.247	0.185721	0.852664	NA
K12D9.7	WBGene00005866	0.222	-0.447034	3.26	-0.137114	0.89094	NA
K12F2.1	WBGene00003515	11143.8	0.0292619	1.138	0.025713	0.979486	0.999536
K12F2.2	WBGene00006874	1590.72	-0.131613	0.346	-0.380238	0.703769	0.999536
K12G11.1	WBGene00010788	35.192	-0.144458	0.461	-0.313051	0.754242	0.999536
K12G11.2	WBGene00010789	5.544	-0.196451	1.184	-0.165959	0.868189	0.999536
K12G11.3	WBGene00010790	495.662	-1.61267	1.107	-1.45631	0.145307	0.800015
K12G11.4	WBGene00010791	7.405	1.62576	0.672	2.41753	0.0156261	0.800015
K12G11.5	WBGene00005967	2.422	0.0301511	0.916	0.032905	0.97375	0.999536
K12G11.6	WBGene00010792	56.66	0.307553	0.46	0.668935	0.503537	0.986898
K12H4.1	WBGene00000448	1038.87	0.36898	0.897	0.411421	0.680763	0.999536
K12H4.2	WBGene00019677	113.497	-0.0162919	0.218	-0.074572	0.940555	0.999536
K12H4.3	WBGene00019678	992.699	-0.0093278	0.183	-0.051102	0.959244	0.999536
K12H4.4	WBGene00019679	1140.17	-0.161181	0.336	-0.47935	0.63169	0.999536
K12H4.5	WBGene00019680	1409.7	-0.12424	0.159	-0.782093	0.43416	0.948381
K12H4.6	WBGene00019681	0.235	-0.447034	3.26	-0.137114	0.89094	NA
K12H4.7	WBGene00019682	138.512	0.013103	0.906	0.014463	0.988461	0.999536
K12H4.8	WBGene00000939	3375.69	-0.731927	0.414	-1.76592	0.0774094	0.800015
K12H6.1	WBGene00003709	1258.82	-0.189931	0.131	-1.44788	0.14765	0.800015
K12H6.11	WBGene00019690	170.616	-1.24041	0.651	-1.90619	0.0566258	0.800015
K12H6.12	WBGene00019691	133.622	0.011418	0.256	0.044544	0.96447	0.999536
K12H6.2	WBGene00019683	61.48	-0.855622	0.64	-1.33661	0.18135	0.805185
K12H6.3	WBGene00001507	0.796	-0.39265	1.276	-0.307651	0.758348	NA
K12H6.4	WBGene00019684	0.706	1.7892	1.199	1.49232	0.135616	NA
K12H6.5	WBGene00019685	0.328	-0.745638	2.55	-0.292367	0.770006	NA
K12H6.6	WBGene00019686	2926.74	-0.371392	0.426	-0.871115	0.383692	0.918539
K12H6.7	WBGene00019687	250.268	-0.636206	0.469	-1.35626	0.175015	0.800354
K12H6.8	WBGene00019688	0.144	0.894525	3.235	0.276503	0.782162	NA
K12H6.9	WBGene00019689	0.861	0.913794	1.395	0.655198	0.51234	NA
LLC1.1	WBGene00006606	1322.97	-0.561868	0.416	-1.34945	0.177194	0.801251
LLC1.2	WBGene00010793	476.036	0.405908	0.94	0.431631	0.66601	0.999536
LLC1.3	WBGene00010794	2988.1	-0.356021	0.282	-1.26277	0.20667	0.81457
M01A10.1	WBGene00019692	389.414	-0.653494	0.527	-1.23925	0.215251	0.820993
M01A10.2	WBGene00006594	351.858	-0.314424	0.678	-0.463915	0.642709	0.999536
M01A10.3	WBGene00019693	5405.65	0.0124103	0.333	0.037319	0.97023	0.999536
M01A12.1	WBGene00000630	36.038	-0.16674	0.608	-0.274084	0.78402	0.999536
M01A12.4	WBGene00044616	1.408	-0.389568	1.346	-0.28941	0.772268	NA
M01A8.1	WBGene00010795	127.765	0.358281	0.712	0.502904	0.615032	0.999536
M01A8.2	WBGene00010796	1114.8	0.0881037	0.976	0.090266	0.928076	0.999536
M01B12.3	WBGene00000205	732.499	0.287706	0.168	1.71124	0.0870363	0.800015
M01B12.4	WBGene00019697	2737.04	0.131845	0.278	0.47477	0.634951	0.999536
M01B12.5	WBGene00019698	1740.72	-0.398765	0.235	-1.69646	0.0897987	0.800015
M01B2.1	WBGene00002211	1.101	-0.746027	2.013	-0.37061	0.710928	NA
M01B2.10	WBGene00010803	97.289	0.119185	0.38	0.313788	0.753682	0.999536
M01B2.11	WBGene00005758	0.272	0.0218219	2.551	0.008553	0.993176	NA
M01B2.12	WBGene00045337	0.363	-1.99522	2.374	-0.840572	0.400588	NA
M01B2.13	WBGene00045338	0.13	0.603101	3.247	0.185721	0.852664	NA
M01B2.6	WBGene00010799	0.573	1.17557	1.542	0.762392	0.445826	NA
M01B2.7	WBGene00010800	0.367	-0.650653	1.979	-0.328779	0.742323	NA
M01B2.8	WBGene00010801	2.1	-1.33514	1.377	-0.969947	0.332073	NA
M01D1.1	WBGene00006195	17.71	0.227949	0.471	0.483927	0.628438	0.999536
M01D1.10	WBGene00019705	414.536	0.0026655	0.27	0.009882	0.992116	0.999816
M01D1.2	WBGene00019699	206.521	0.255033	0.429	0.595054	0.551808	0.999536
M01D1.3	WBGene00019700	532.06	-0.798273	0.613	-1.30253	0.192737	0.807753
M01D1.7	WBGene00019702	7.166	-0.509739	0.691	-0.738099	0.460454	0.964647
M01D1.8	WBGene00019703	934.336	-0.56213	0.523	-1.07421	0.282727	0.852309
M01D1.9	WBGene00019704	324.273	-0.28223	0.476	-0.592852	0.55328	0.999536
M01D7.1	WBGene00019706	8.867	-0.445643	0.537	-0.82975	0.40668	0.934818
M01D7.2	WBGene00004743	3454	-0.168663	0.202	-0.834158	0.404192	0.93361
M01D7.4	WBGene00006461	182.253	-0.36279	0.241	-1.50388	0.132613	0.800015
M01D7.5	WBGene00003750	122.524	0.347344	0.707	0.491261	0.623242	0.999536
M01D7.6	WBGene00001309	1677.14	-0.173302	0.376	-0.460453	0.645191	0.999536
M01D7.7	WBGene00001196	6545.83	0.203557	0.428	0.475916	0.634134	0.999536
M01D7.9	WBGene00044897	8.799	-1.77972	0.78	-2.28294	0.022434	0.800015
M01E10.2	WBGene00001063	2175.55	0.307292	0.911	0.337149	0.736004	0.999536
M01E11.1	WBGene00019710	161.844	0.278474	0.211	1.31697	0.187848	0.806398
M01E11.2	WBGene00019711	887.218	-0.710501	0.507	-1.40252	0.16076	0.800015
M01E11.3	WBGene00019712	177.259	-0.611992	0.391	-1.56563	0.117437	0.800015
M01E11.4	WBGene00019713	2291.17	-0.393118	0.304	-1.29445	0.19551	0.809598
M01E11.5	WBGene00000474	744.8	-0.0849626	0.463	-0.183458	0.854439	0.999536
M01E11.6	WBGene00002225	292.106	-0.601224	0.439	-1.36897	0.171009	0.800015
M01E11.7	WBGene00006508	2445.7	0.0559525	0.589	0.095042	0.924281	0.999536
M01E5.1	WBGene00010804	0.387	0.289921	1.878	0.154401	0.877294	NA
M01E5.2	WBGene00010805	143.344	0.0412619	0.184	0.223952	0.822795	0.999536
M01E5.3	WBGene00010806	4561.6	-0.721397	0.491	-1.47009	0.141538	0.800015
M01E5.4	WBGene00010807	958.479	-0.75171	0.555	-1.35393	0.17576	0.801251
M01E5.5	WBGene00006595	7368.73	-0.583597	0.415	-1.40575	0.1598	0.800015
M01E5.6	WBGene00010808	3982.52	-1.15371	0.716	-1.6113	0.107115	0.800015
M01F1.1	WBGene00001639	16.412	-1.30393	0.543	-2.4009	0.0163549	0.800015
M01F1.3	WBGene00010809	546.291	-0.216051	0.16	-1.34862	0.177458	0.801251
M01F1.4	WBGene00010810	814.48	-0.501292	0.317	-1.58248	0.113539	0.800015
M01F1.5	WBGene00010811	183.67	-0.122348	0.782	-0.15654	0.875607	0.999536
M01F1.6	WBGene00010812	215.009	0.481375	0.435	1.10747	0.268091	0.840954
M01F1.7	WBGene00010813	771.082	0.189293	0.687	0.275612	0.782846	0.999536
M01F1.8	WBGene00010814	139.291	-0.152973	0.27	-0.56734	0.570483	0.999536
M01F1.9	WBGene00010815	538.925	-0.141148	0.196	-0.719593	0.471776	0.970885
M01G12.12	WBGene00004509	131.511	-0.573702	0.387	-1.48396	0.137819	0.800015
M01G12.14	WBGene00010825	0.421	-2.30684	1.849	-1.24787	0.212078	NA
M01G12.7	WBGene00010821	0.808	0.355687	1.169	0.304259	0.760931	NA
M01G12.9	WBGene00010822	101.924	0.618846	0.875	0.707627	0.479177	0.973498
M01G5.1	WBGene00019715	1029.48	-1.05266	0.565	-1.86448	0.0622548	0.800015
M01G5.3	WBGene00019716	666.946	-0.214395	0.236	-0.906881	0.36447	0.90531
M01G5.5	WBGene00004905	1365.84	-0.671305	0.339	-1.97788	0.0479428	0.800015
M01G5.6	WBGene00044341	231.634	-0.352466	0.28	-1.26065	0.207435	0.815162
M01H9.1	WBGene00019717	129.345	1.09405	1.102	0.992393	0.321006	0.87637
M01H9.2	WBGene00019718	69.592	0.31779	1.032	0.30807	0.758029	0.999536
M01H9.3	WBGene00019719	2052.72	-0.177078	0.173	-1.02334	0.306146	0.868753
M01H9.4	WBGene00019720	144.177	0.493631	0.486	1.01654	0.309374	0.870164
M01H9.5	WBGene00019721	9.334	0.633867	0.519	1.22101	0.222081	0.822179
M02A10.1	WBGene00019722	2.198	-0.370285	1.132	-0.326979	0.743684	NA
M02A10.2	WBGene00002150	29.425	-0.575228	0.447	-1.28736	0.19797	0.809598
M02A10.3	WBGene00004829	2022.56	-0.10176	0.217	-0.469863	0.638453	0.999536
M02B1.1	WBGene00005153	306.546	0.0941903	0.856	0.110049	0.912371	0.999536
M02B1.2	WBGene00010827	45.696	0.372529	0.276	1.34814	0.177614	0.801251
M02B1.3	WBGene00010828	3885.5	-0.516705	0.524	-0.985615	0.324322	0.876711
M02B1.4	WBGene00010829	1.318	-3.22558	2.039	-1.58158	0.113745	NA
M02B7.1	WBGene00019723	164.389	-0.870808	0.47	-1.85446	0.0636731	0.800015
M02B7.2	WBGene00019724	135.617	-0.0373146	0.269	-0.138758	0.889641	0.999536
M02B7.3	WBGene00003884	77.379	-0.0433354	0.392	-0.110477	0.912031	0.999536
M02B7.4	WBGene00019725	252.042	-0.582651	0.441	-1.32049	0.18667	0.806398
M02B7.5	WBGene00019726	1741.31	-0.142218	0.273	-0.519998	0.603065	0.999536
M02B7.6	WBGene00000287	25.976	0.15642	1.035	0.151095	0.879901	0.999536
M02B7.7	WBGene00044690	126.328	0.19784	0.277	0.7154	0.474362	0.971399
M02D8.1	WBGene00019727	647.418	0.454048	1.024	0.443309	0.657542	0.999536
M02D8.2	WBGene00019728	0.944	0.399241	1.046	0.381512	0.702823	NA
M02D8.3	WBGene00019729	1712.94	-0.533507	0.385	-1.38439	0.166239	0.800015
M02D8.4	WBGene00019730	6580.67	0.768847	0.781	0.984216	0.325009	0.877273
M02D8.5	WBGene00019731	4.797	0.203833	0.684	0.297861	0.765809	0.999536
M02D8.6	WBGene00019732	54.54	1.47758	1.065	1.38759	0.165263	0.800015
M02D8.7	WBGene00044313	5.542	0.216954	0.718	0.302128	0.762554	0.999536
M02E1.1	WBGene00019733	839.465	-0.107111	0.155	-0.689518	0.490497	0.979663
M02E1.2	WBGene00019734	22.075	0.0577367	0.436	0.132344	0.894713	0.999536
M02E1.3	WBGene00023458	24.922	0.831008	0.659	1.26095	0.207328	0.815162
M02F4.1	WBGene00019735	0.357	-0.871621	3.258	-0.267495	0.789088	NA
M02F4.2	WBGene00019736	3.095	0.0386175	0.759	0.050894	0.95941	0.999536
M02F4.3	WBGene00019737	58.24	-0.028976	0.904	-0.032052	0.974431	0.999536
M02F4.7	WBGene00019738	31.642	0.925786	1.025	0.903187	0.366427	0.905476
M02F4.8	WBGene00000175	770.16	0.536298	0.748	0.717415	0.473118	0.970969
M02G9.1	WBGene00010830	1532.12	0.208891	1.324	0.157751	0.874653	0.999536
M02G9.2	WBGene00010831	234.69	0.130825	1.035	0.126449	0.899377	0.999536
M02G9.3	WBGene00010832	42.226	-0.0644675	1.224	-0.052681	0.957986	0.999536
M02H5.1	WBGene00003689	7.75	0.0280772	0.63	0.044534	0.964479	0.999536
M02H5.10	WBGene00005257	2.889	-0.0180615	0.86	-0.021012	0.983236	0.999536
M02H5.11	WBGene00005258	0.881	1.27442	1.1	1.15877	0.246548	NA
M02H5.12	WBGene00019745	0.233	0.396613	2.584	0.153508	0.877998	NA
M02H5.2	WBGene00019740	0.788	-3.34245	2.196	-1.52185	0.128046	NA
M02H5.3	WBGene00019741	150.835	1.09963	0.41	2.6804	0.00735343	0.7076
M02H5.4	WBGene00019742	50.366	2.77633	0.67	4.1435	3.42044e-05	0.0449181
M02H5.5	WBGene00019743	121.231	1.12904	0.598	1.88879	0.0589203	0.800015
M02H5.6	WBGene00003688	121.976	1.81205	0.582	3.11454	0.00184231	0.413742
M02H5.7	WBGene00003713	36.793	0.316179	0.38	0.832891	0.404906	0.934191
M02H5.8	WBGene00019744	16.116	0.178665	0.317	0.56368	0.572972	0.999536
M02H5.9	WBGene00005256	13.435	-1.43195	0.834	-1.71664	0.0860456	0.800015
M03A1.1	WBGene00006868	4910.18	-0.115523	0.225	-0.512631	0.60821	0.999536
M03A1.3	WBGene00019746	35.402	-0.474667	0.427	-1.11236	0.265982	0.83938
M03A1.6	WBGene00019747	0.738	-0.354441	1.659	-0.213701	0.83078	NA
M03A1.7	WBGene00000928	11268.7	0.590899	0.746	0.791957	0.428386	0.945664
M03A1.8	WBGene00077490	40.073	0.528029	0.357	1.47743	0.139561	0.800015
M03A8.1	WBGene00000991	1781.8	0.34254	0.41	0.83592	0.4032	0.932577
M03A8.2	WBGene00019748	6334.55	-0.355802	0.191	-1.86684	0.0619246	0.800015
M03A8.3	WBGene00019749	140.378	0.264874	0.347	0.762364	0.445843	0.954519
M03A8.4	WBGene00001572	970.986	0.405909	0.995	0.407833	0.683396	0.999536
M03B6.1	WBGene00010833	10.289	0.136468	0.713	0.19133	0.848267	0.999536
M03B6.2	WBGene00010834	778.478	0.1809	0.971	0.186316	0.852197	0.999536
M03B6.3	WBGene00010835	2156.02	0.100525	1.243	0.080846	0.935564	0.999536
M03B6.4	WBGene00010836	355.206	-0.28099	0.453	-0.620265	0.535083	0.997189
M03B6.5	WBGene00010837	5.762	0.0731772	0.885	0.082672	0.934112	0.999536
M03C11.1	WBGene00010838	247.207	0.0543515	0.569	0.095472	0.92394	0.999536
M03C11.2	WBGene00010839	322.402	-0.95505	0.465	-2.05345	0.0400291	0.800015
M03C11.3	WBGene00010840	2430.41	-0.605756	0.37	-1.63594	0.101852	0.800015
M03C11.4	WBGene00044069	2766.95	-0.876431	0.546	-1.60471	0.108558	0.800015
M03C11.5	WBGene00010842	999.455	-0.504097	0.282	-1.7879	0.073793	0.800015
M03C11.6	WBGene00010843	81.834	-0.280148	0.289	-0.969339	0.332376	0.879707
M03C11.7	WBGene00010844	1828.47	-0.557664	0.355	-1.57225	0.115892	0.800015
M03C11.8	WBGene00010845	3189.28	-0.666661	0.44	-1.51379	0.130079	0.800015
M03D4.1	WBGene00006974	5594.42	-0.615787	0.463	-1.32968	0.183624	0.806398
M03D4.3	WBGene00019750	4.844	1.0485	1.469	0.713698	0.475414	0.972171
M03D4.4	WBGene00019751	1320.85	0.460202	0.674	0.682699	0.494797	0.980999
M03D4.6	WBGene00019752	6.008	0.5022	0.854	0.588382	0.556276	0.999536
M03E7.1	WBGene00019753	16.117	0.747855	0.904	0.827079	0.408193	0.936124
M03E7.2	WBGene00019754	54.548	0.735237	0.955	0.770244	0.441155	0.952292
M03E7.4	WBGene00019756	325.73	0.356561	0.906	0.393477	0.693968	0.999536
M03E7.5	WBGene00019757	352.13	-0.456128	0.392	-1.16483	0.244087	0.830378
M03F4.2	WBGene00000066	47752.4	0.377148	0.61	0.618761	0.536074	0.997189
M03F4.3	WBGene00006475	38.007	0.229474	0.835	0.274773	0.78349	0.999536
M03F4.4	WBGene00019758	0.534	-1.183	1.479	-0.800092	0.423657	NA
M03F4.6	WBGene00019759	535.417	0.408922	0.977	0.418455	0.675614	0.999536
M03F4.7	WBGene00019760	9126.21	0.170697	0.407	0.419072	0.675164	0.999536
M03F8.1	WBGene00019761	216.682	0.503216	1.075	0.468304	0.639567	0.999536
M03F8.2	WBGene00004206	420.773	-0.169925	0.17	-0.999475	0.317565	0.874378
M03F8.3	WBGene00019762	3369.14	-0.504525	0.423	-1.19147	0.233471	0.83037
M03F8.4	WBGene00019763	46.278	0.234765	0.634	0.370022	0.711366	0.999536
M03F8.5	WBGene00019764	2.65	0.80157	1.028	0.779888	0.435457	0.948647
M03F8.6	WBGene00019765	27.819	0.663121	1.079	0.614526	0.538868	0.998768
M04B2.1	WBGene00003218	9421.5	-0.111289	0.229	-0.486999	0.626259	0.999536
M04B2.2	WBGene00010846	82.342	0.0205748	0.219	0.093844	0.925233	0.999536
M04B2.3	WBGene00001585	569.546	-0.188784	0.351	-0.537132	0.591176	0.999536
M04B2.4	WBGene00010847	238.564	0.114017	0.159	0.717859	0.472844	0.970913
M04B2.5	WBGene00006678	30.715	-0.526203	0.568	-0.92692	0.353968	0.897174
M04B2.6	WBGene00010848	105.554	0.331503	0.388	0.854306	0.392935	0.926183
M04B2.7	WBGene00010849	7.004	0.167178	0.585	0.285951	0.774916	0.999536
M04C3.1	WBGene00010850	287.097	0.215728	0.953	0.226463	0.820841	0.999536
M04C3.2	WBGene00010851	20.472	0.678112	0.913	0.743007	0.457477	0.963215
M04C7.1	WBGene00001677	46.47	0.168934	0.421	0.40103	0.688398	0.999536
M04C7.3	WBGene00010854	0.254	-2.00395	2.505	-0.800026	0.423695	NA
M04C7.4	WBGene00010855	1.19	-1.81959	1.73	-1.05201	0.292794	NA
M04C9.1	WBGene00010856	5.681	-0.715119	0.945	-0.756668	0.449249	0.956989
M04C9.2	WBGene00010857	0.145	-0.447034	3.26	-0.137114	0.89094	NA
M04C9.3	WBGene00010858	27.637	0.387652	0.43	0.902431	0.366828	0.905955
M04C9.4	WBGene00010859	6.344	-0.061511	0.503	-0.122327	0.90264	0.999536
M04C9.5	WBGene00001121	150.962	0.284421	1.135	0.250571	0.802146	0.999536
M04D5.3	WBGene00077770	2.882	0.513454	0.864	0.594374	0.552262	0.999536
M04D8.1	WBGene00002104	0.383	-1.59296	3.259	-0.488728	0.625035	NA
M04D8.2	WBGene00002105	6.168	0.508011	0.939	0.540959	0.588536	0.999536
M04D8.3	WBGene00002106	0.326	-1.59296	3.259	-0.488728	0.625035	NA
M04D8.5	WBGene00010863	0.151	0.821737	3.239	0.253691	0.799734	NA
M04D8.6	WBGene00010864	11.256	0.618403	0.819	0.754973	0.450265	0.957315
M04D8.7	WBGene00010865	2.174	-0.212442	1.027	-0.20677	0.836189	NA
M04F3.1	WBGene00019767	3364.33	-0.711043	0.611	-1.16319	0.244751	0.830427
M04F3.2	WBGene00019768	34.612	-0.120228	0.234	-0.514677	0.606778	0.999536
M04F3.3	WBGene00019769	51.711	-0.538963	0.448	-1.20289	0.229018	0.826705
M04F3.4	WBGene00019770	762.656	0.227427	0.171	1.33121	0.18312	0.806398
M04F3.5	WBGene00019771	906.723	-0.136954	0.201	-0.68241	0.49498	0.981022
M04G12.1	WBGene00010867	659.991	0.333299	0.444	0.75028	0.453086	0.959144
M04G12.2	WBGene00000789	452.781	0.0120565	0.878	0.013737	0.98904	0.999536
M04G12.3	WBGene00001554	35.977	0.24032	0.924	0.260044	0.79483	0.999536
M04G12.4	WBGene00010868	3373.87	0.306412	0.583	0.52532	0.599361	0.999536
M04G7.1	WBGene00019772	46.093	0.412558	1.149	0.358928	0.719649	0.999536
M04G7.2	WBGene00019773	2.51	-2.40273	0.945	-2.54392	0.0109616	0.800015
M04G7.3	WBGene00019774	54.125	-1.08327	0.467	-2.31854	0.0204201	0.800015
M05B5.1	WBGene00010869	5.092	-1.87625	0.909	-2.06376	0.0390407	0.800015
M05B5.2	WBGene00010870	1363.73	0.751291	0.88	0.853702	0.39327	0.926276
M05B5.3	WBGene00010871	25.928	0.141243	0.353	0.400327	0.688916	0.999536
M05B5.4	WBGene00010872	788.688	-0.896096	0.562	-1.5952	0.110668	0.800015
M05B5.5	WBGene00001949	4996.12	-0.105864	0.26	-0.407678	0.68351	0.999536
M05B5.6	WBGene00010873	73.095	0.220586	0.879	0.250901	0.801891	0.999536
M05B5.7	WBGene00194654	0.994	-1.02545	1.362	-0.75269	0.451636	NA
M05D6.1	WBGene00010874	7.058	-0.247036	0.99	-0.249644	0.802863	0.999536
M05D6.2	WBGene00010875	1081.17	-0.563372	0.371	-1.51831	0.128935	0.800015
M05D6.3	WBGene00010876	0.84	0.496461	1.211	0.409941	0.681849	NA
M05D6.4	WBGene00010877	1149.86	0.312547	0.586	0.533283	0.593837	0.999536
M05D6.5	WBGene00010878	1405.26	0.488296	0.235	2.07601	0.0378933	0.800015
M05D6.6	WBGene00010879	1264.57	-0.0465933	0.271	-0.17217	0.863304	0.999536
M05D6.7	WBGene00001523	380.153	0.527723	0.292	1.80532	0.0710246	0.800015
M05D6.8	WBGene00010880	0.083	0.464718	3.25	0.142976	0.886309	NA
M05D6.9	WBGene00010881	4.261	0.187854	0.646	0.290889	0.771136	0.999536
M106.1	WBGene00003367	5463.5	-0.441939	0.342	-1.29208	0.196328	0.809598
M106.2	WBGene00010910	977.067	-0.687496	0.466	-1.47401	0.140478	0.800015
M106.3	WBGene00010911	1126.65	-0.495684	0.417	-1.1877	0.234951	0.83037
M106.4	WBGene00010912	862.391	-0.682436	0.437	-1.56041	0.118662	0.800015
M106.5	WBGene00000293	3200.91	-0.110137	0.163	-0.675761	0.499192	0.983604
M106.7	WBGene00044924	485.683	-0.115596	0.333	-0.347071	0.728538	0.999536
M106.8	WBGene00077658	745.779	-0.279759	0.442	-0.632231	0.527236	0.994794
M110.1	WBGene00000652	3236.53	0.169063	0.952	0.17762	0.859022	0.999536
M110.10	WBGene00195142	51.91	0.0277508	0.585	0.047447	0.962157	0.999536
M110.2	WBGene00006658	3.456	0.269471	1.292	0.208637	0.834732	0.999536
M110.3	WBGene00010913	677.469	-0.493989	0.407	-1.21418	0.22468	0.824755
M110.4	WBGene00002066	12145.3	-0.397198	0.338	-1.17543	0.239822	0.83037
M110.5	WBGene00000894	3620.87	-0.151745	0.183	-0.830276	0.406383	0.934818
M110.7	WBGene00010915	1.524	0.706719	0.856	0.825599	0.409032	NA
M110.8	WBGene00010916	12.295	1.05077	0.937	1.12153	0.262061	0.838026
M110.9	WBGene00010917	17.835	0.390604	0.877	0.445253	0.656137	0.999536
M116.2	WBGene00019789	88.489	-0.314569	0.311	-1.01239	0.311351	0.870312
M116.4	WBGene00019791	0.145	-0.447034	3.26	-0.137114	0.89094	NA
M116.5	WBGene00019792	114.601	-0.927571	0.571	-1.62536	0.104087	0.800015
M117.1	WBGene00010918	388.447	0.0916384	0.361	0.253847	0.799614	0.999536
M117.2	WBGene00003920	9192.56	0.177244	0.119	1.49189	0.135727	0.800015
M117.3	WBGene00010919	6.166	0.0231492	0.632	0.036617	0.970791	0.999536
M117.4	WBGene00010920	66.194	-0.950252	0.458	-2.07568	0.0379238	0.800015
M117.6	WBGene00044253	20.373	-0.837168	0.51	-1.64134	0.100727	0.800015
M142.1	WBGene00006843	1343.1	0.195219	0.216	0.905627	0.365133	0.905476
M142.2	WBGene00000853	878.977	0.076471	1.136	0.067323	0.946324	0.999536
M142.4	WBGene00006873	210.033	0.119171	0.212	0.560819	0.574921	0.999536
M142.5	WBGene00010922	558.673	-0.089742	0.231	-0.388695	0.697502	0.999536
M142.6	WBGene00010923	2865.64	-0.18181	0.14	-1.30106	0.193239	0.807753
M142.8	WBGene00043057	528.79	-0.157214	0.174	-0.901474	0.367336	0.905955
M151.1	WBGene00019793	25.838	-1.29579	0.901	-1.43823	0.150368	0.800015
M151.2	WBGene00019794	0.852	-0.581573	1.489	-0.390542	0.696136	NA
M151.3	WBGene00019795	68.036	-0.31643	0.567	-0.558324	0.576623	0.999536
M151.4	WBGene00019796	1.471	-0.198945	0.903	-0.220212	0.825706	NA
M151.5	WBGene00019797	85.342	-1.63635	0.762	-2.14636	0.0318439	0.800015
M151.6	WBGene00019798	77.684	-1.51678	0.741	-2.04634	0.0407235	0.800015
M151.7	WBGene00019799	524.547	-0.971395	0.694	-1.40044	0.161382	0.800015
M151.8	WBGene00044314	123.578	-1.43792	0.821	-1.75182	0.0798052	0.800015
M153.1	WBGene00010924	1029.29	-0.131198	0.292	-0.449656	0.652959	0.999536
M153.2	WBGene00010925	316.891	0.125647	0.349	0.360532	0.718449	0.999536
M153.3	WBGene00010926	116.663	0.746218	1.274	0.585927	0.557924	0.999536
M153.4	WBGene00044144	35.718	0.610963	1.068	0.571926	0.567372	0.999536
M153.5	WBGene00045481	46.788	0.628748	1.072	0.586755	0.557368	0.999536
M162.1	WBGene00010927	1.984	0.576948	0.883	0.653445	0.51347	NA
M162.11	WBGene00044655	0.229	-1.57126	3.26	-0.48204	0.629777	NA
M162.2	WBGene00010928	12.33	1.01109	0.598	1.68954	0.0911153	0.800015
M162.5	WBGene00010931	83.525	0.329485	0.874	0.377024	0.706156	0.999536
M162.6	WBGene00010932	1.603	0.227557	0.977	0.232949	0.815801	NA
M162.8	WBGene00010934	0.461	-0.088153	1.605	-0.05492	0.956202	NA
M163.1	WBGene00010935	1659.56	0.494869	0.405	1.2232	0.221256	0.821954
M163.10	WBGene00044146	0.176	-0.447034	3.26	-0.137114	0.89094	NA
M163.11	WBGene00044147	2.907	0.282928	0.674	0.419954	0.674519	0.999536
M163.2	WBGene00010936	43.114	0.72576	0.559	1.29822	0.194212	0.807753
M163.3	WBGene00001898	57027.4	0.299495	0.248	1.20846	0.226869	0.825871
M163.4	WBGene00001583	1622.01	-0.497365	0.418	-1.18981	0.234121	0.83037
M163.5	WBGene00010937	13.204	0.672	0.815	0.82498	0.409383	0.936181
M163.6	WBGene00010938	0.414	-0.869353	2.356	-0.368987	0.712137	NA
M163.7	WBGene00010939	1.611	-0.520599	1.198	-0.434655	0.663813	NA
M163.8	WBGene00010940	12.352	-0.288611	0.377	-0.765343	0.444067	0.954052
M163.9	WBGene00044145	0.351	-0.581802	1.691	-0.344093	0.730776	NA
M176.1	WBGene00006429	1.24	-1.13303	1.316	-0.860849	0.389321	NA
M176.11	WBGene00010947	276.428	0.646353	0.32	2.01968	0.0434164	0.800015
M176.2	WBGene00010941	679.271	-0.100411	0.194	-0.518503	0.604107	0.999536
M176.3	WBGene00010942	1027.02	-0.0271682	0.272	-0.100029	0.920321	0.999536
M176.4	WBGene00010943	250.941	0.65511	0.617	1.06172	0.288362	0.85723
M176.5	WBGene00010944	190.648	0.563757	0.892	0.632002	0.527386	0.994821
M176.6	WBGene00002199	6.204	1.04633	1.045	1.00093	0.316858	0.874378
M176.7	WBGene00002200	2.705	-0.0611184	1.198	-0.050999	0.959326	0.999536
M176.8	WBGene00010945	20.964	-0.990373	1.202	-0.824058	0.409907	0.936397
M18.1	WBGene00000703	5.199	0.53439	0.993	0.537887	0.590655	0.999536
M18.2	WBGene00010888	20.451	0.417845	0.776	0.538174	0.590457	0.999536
M18.3	WBGene00010889	259.564	-0.710836	0.47	-1.51082	0.130835	0.800015
M18.5	WBGene00010890	1064.92	-0.76223	0.386	-1.97535	0.0482281	0.800015
M18.6	WBGene00010891	405.034	-0.223094	0.307	-0.727491	0.466925	0.967226
M18.7	WBGene00000122	6425.77	-0.691649	0.517	-1.33752	0.181055	0.805024
M18.8	WBGene00010892	595.569	-0.115036	0.287	-0.400597	0.688717	0.999536
M195.1	WBGene00000653	1539.39	-0.126723	1.334	-0.094998	0.924316	0.999536
M195.2	WBGene00010948	416.939	0.244494	1.217	0.200981	0.840714	0.999536
M195.3	WBGene00000135	33.171	-0.518698	0.745	-0.6965	0.486116	0.978028
M195.4	WBGene00010949	0.635	-2.014	2.521	-0.798762	0.424428	NA
M199.1	WBGene00010950	0.536	0.328576	1.38	0.238067	0.811829	NA
M199.2	WBGene00010951	298.004	-0.372656	0.32	-1.16494	0.244041	0.830378
M199.3	WBGene00010952	0.571	-2.74806	3.232	-0.850303	0.395157	NA
M199.5	WBGene00000708	2.5	-2.10754	1.209	-1.7431	0.0813162	0.800015
M199.7	WBGene00010955	3.63	0.374776	0.821	0.456564	0.647984	0.999536
M199.8	WBGene00010956	2.157	0.0044017	1.021	0.00431	0.996561	NA
M28.1	WBGene00010893	615.306	0.196689	0.817	0.240751	0.809748	0.999536
M28.10	WBGene00010901	468.05	0.759918	1.132	0.671279	0.502043	0.98559
M28.2	WBGene00010894	0.13	0.603101	3.247	0.185721	0.852664	NA
M28.4	WBGene00010895	0.206	-0.447034	3.26	-0.137114	0.89094	NA
M28.5	WBGene00010896	8212.12	-0.0293811	0.387	-0.075822	0.93956	0.999536
M28.6	WBGene00010897	159.521	-0.487155	0.238	-2.04773	0.0405862	0.800015
M28.7	WBGene00010898	331.269	0.262684	0.827	0.317603	0.750786	0.999536
M28.8	WBGene00010899	348.855	0.348633	0.899	0.387887	0.6981	0.999536
M28.9	WBGene00010900	0.638	-2.17285	2.498	-0.869987	0.384307	NA
M4.1	WBGene00019766	1046.88	-0.328177	0.222	-1.47797	0.139417	0.800015
M4.2	WBGene00004240	5.625	-0.657383	0.516	-1.27413	0.202618	0.812076
M57.1	WBGene00019777	237.594	-0.348463	0.27	-1.29098	0.196712	0.809598
M57.2	WBGene00019778	1477.81	-0.819399	0.49	-1.67166	0.0945908	0.800015
M6.1	WBGene00002056	1072.84	0.0820906	0.973	0.084385	0.93275	0.999536
M6.3	WBGene00004011	70.622	0.399962	0.877	0.456251	0.648209	0.999536
M6.4	WBGene00019776	20.034	0.503521	0.659	0.763772	0.445003	0.954089
M60.2	WBGene00019779	379.14	0.519518	1.102	0.471549	0.637249	0.999536
M60.4	WBGene00019780	496.133	0.0956424	0.787	0.121492	0.903301	0.999536
M60.5	WBGene00002234	97.331	0.420591	1.072	0.392502	0.694687	0.999536
M60.6	WBGene00019781	144.974	0.146642	0.358	0.410105	0.681729	0.999536
M60.7	WBGene00019782	7.212	0.0729507	0.61	0.119518	0.904865	0.999536
M7.1	WBGene00002344	12031	0.0155718	0.334	0.046613	0.962822	0.999536
M7.12	WBGene00010887	22.159	1.41175	0.948	1.48968	0.136309	0.800015
M7.13	WBGene00006071	0.176	-0.447034	3.26	-0.137114	0.89094	NA
M7.2	WBGene00002214	935.659	-0.785072	0.629	-1.24904	0.211649	0.816992
M7.3	WBGene00000246	6.783	-0.0105523	0.696	-0.015172	0.987895	0.999536
M7.5	WBGene00010882	1488.62	-0.262571	0.282	-0.932044	0.351314	0.896524
M7.7	WBGene00010883	0.165	0.0525244	3.25	0.01616	0.987107	NA
M7.8	WBGene00010884	24.431	0.828336	1.028	0.805903	0.420299	0.94139
M7.9	WBGene00010885	0.164	-1.59296	3.259	-0.488728	0.625035	NA
M70.1	WBGene00019783	2.129	-3.9835	1.314	-3.03091	0.00243818	NA
M70.3	WBGene00019785	9.187	-1.67385	0.791	-2.11606	0.0343398	0.800015
M70.4	WBGene00019786	528.567	-0.576585	0.25	-2.30406	0.021219	0.800015
M70.5	WBGene00019787	435.253	-0.58902	0.33	-1.78665	0.0739939	0.800015
M79.1	WBGene00000018	2639.52	-0.228197	0.098	-2.32887	0.0198661	0.800015
M79.2	WBGene00010902	178.026	-0.102726	0.287	-0.358442	0.720013	0.999536
M79.4	WBGene00001462	121.908	0.0849273	0.787	0.107945	0.914039	0.999536
M88.1	WBGene00010904	128.668	0.68594	0.764	0.897532	0.369435	0.908148
M88.2	WBGene00010905	338.512	0.400863	0.152	2.63305	0.00846222	0.733343
M88.3	WBGene00010906	4.243	0.500776	0.637	0.78566	0.432067	0.947125
M88.4	WBGene00010907	82.367	0.282589	0.678	0.416783	0.676837	0.999536
M88.5	WBGene00010908	1530.92	-0.341036	0.268	-1.27255	0.20318	0.812076
M88.6	WBGene00003915	2559.34	0.241651	0.441	0.548488	0.583357	0.999536
M88.7	WBGene00010909	274.03	0.15946	0.181	0.879473	0.379145	0.915371
MTCE.11	WBGene00010959	3053.47	0.302223	0.246	1.22963	0.218835	0.820993
MTCE.16	WBGene00010961	48.532	1.11571	0.533	2.09267	0.0363782	0.800015
MTCE.21	WBGene00000829	6717.25	0.484896	0.297	1.63028	0.103042	0.800015
MTCE.23	WBGene00010962	7110.72	-0.2712	0.256	-1.05746	0.2903	0.85723
MTCE.25	WBGene00010963	1005.52	0.565809	0.474	1.19495	0.232108	0.82982
MTCE.3	WBGene00010957	258.534	0.202972	0.405	0.501053	0.616334	0.999536
MTCE.31	WBGene00010965	1300.32	0.31495	0.458	0.68694	0.492121	0.980074
MTCE.34	WBGene00010966	378.099	0.0530736	0.549	0.09675	0.922925	0.999536
PAR2.1	WBGene00019800	731.542	0.0634235	0.129	0.493185	0.621882	0.999536
PAR2.3	WBGene00019801	173.668	-0.21709	0.236	-0.918206	0.358511	0.90062
PAR2.4	WBGene00003253	1347.07	-0.100601	0.202	-0.498717	0.617979	0.999536
PDB1.1	WBGene00019803	67.319	0.23473	0.668	0.351605	0.725135	0.999536
R01B10.1	WBGene00000534	5568.29	0.173779	0.195	0.88919	0.373901	0.910919
R01B10.2	WBGene00019804	0.113	0.603101	3.247	0.185721	0.852664	NA
R01B10.3	WBGene00019805	58.269	-0.434683	1.104	-0.393619	0.693862	0.999536
R01B10.4	WBGene00019806	280.803	0.330396	0.316	1.04704	0.295081	0.860619
R01B10.5	WBGene00019807	742.987	-0.072467	0.217	-0.334425	0.738059	0.999536
R01B10.6	WBGene00019808	811.397	-0.0298137	0.248	-0.120348	0.904207	0.999536
R01E6.1	WBGene00003848	24.589	0.0685103	0.831	0.082491	0.934256	0.999536
R01E6.2	WBGene00010968	76.403	0.63674	1.172	0.543258	0.586952	0.999536
R01E6.3	WBGene00000282	406.878	-0.356903	0.789	-0.452451	0.650944	0.999536
R01E6.4	WBGene00000051	64.482	-0.0264855	0.683	-0.038789	0.969059	0.999536
R01E6.5	WBGene00010969	0.466	-0.479429	1.704	-0.281329	0.778458	NA
R01E6.6	WBGene00010970	29.135	-0.101742	0.928	-0.109678	0.912664	0.999536
R01E6.7	WBGene00010971	63.136	0.0570604	0.39	0.146331	0.88366	0.999536
R01H10.1	WBGene00001002	2506.34	-0.664766	0.466	-1.42708	0.153557	0.800015
R01H10.3	WBGene00000768	961.13	0.22132	1.044	0.212045	0.832072	0.999536
R01H10.4	WBGene00010972	126.688	0.749651	0.757	0.989689	0.322326	0.87637
R01H10.5	WBGene00010973	15.531	0.515775	0.421	1.22439	0.220807	0.821939
R01H10.6	WBGene00010974	111.349	0.437853	0.773	0.566288	0.571198	0.999536
R01H10.7	WBGene00010975	1198.36	-0.715125	0.463	-1.54383	0.122629	0.800015
R01H10.8	WBGene00000564	1906.11	-0.325022	0.264	-1.23255	0.217743	0.820993
R01H2.2	WBGene00019810	1.609	-2.70736	1.445	-1.87309	0.0610555	NA
R01H2.3	WBGene00019811	98.874	-0.1041	0.317	-0.328865	0.742258	0.999536
R01H2.4	WBGene00019812	6.565	0.3446	0.736	0.468173	0.639661	0.999536
R01H2.5	WBGene00019813	394.469	0.0664937	0.503	0.132121	0.894889	0.999536
R01H2.6	WBGene00006713	5052.08	-0.395369	0.465	-0.849867	0.395399	0.927123
R01H2.7	WBGene00023414	33.969	0.0307221	0.962	0.031921	0.974535	0.999536
R01H2.8	WBGene00045190	34.49	0.442136	0.723	0.611284	0.541011	0.998768
R02C2.1	WBGene00019814	556.974	-1.1082	0.65	-1.70429	0.0883277	0.800015
R02C2.2	WBGene00019815	321.68	-1.07527	0.712	-1.51076	0.13085	0.800015
R02C2.3	WBGene00006419	0.966	-1.81945	1.701	-1.06984	0.284692	NA
R02C2.4	WBGene00019816	116.426	0.0623246	0.506	0.123278	0.901887	0.999536
R02C2.5	WBGene00006172	1.62	-1.02535	1.226	-0.836175	0.403057	NA
R02C2.6	WBGene00019817	155.342	-1.02019	0.572	-1.78507	0.0742504	0.800015
R02C2.7	WBGene00019818	1.789	-0.709006	0.898	-0.78933	0.429919	NA
R02D1.1	WBGene00003715	38.927	0.72839	0.884	0.823586	0.410175	0.936533
R02D3.1	WBGene00019819	2589.24	0.153422	0.123	1.24976	0.211387	0.816992
R02D3.2	WBGene00019820	1622.21	-0.782185	0.45	-1.73886	0.0820589	0.800015
R02D3.3	WBGene00019821	748.928	-0.509227	0.344	-1.48083	0.138651	0.800015
R02D3.4	WBGene00019822	1631.85	-0.801555	0.484	-1.65495	0.0979357	0.800015
R02D3.5	WBGene00019823	1077.09	-0.388075	0.329	-1.1781	0.238755	0.83037
R02D3.6	WBGene00001728	0.74	-0.534423	1.645	-0.324952	0.745218	NA
R02D3.7	WBGene00019824	1060.13	-0.424094	0.469	-0.903877	0.36606	0.905476
R02D3.8	WBGene00019825	318.899	-0.415832	0.418	-0.994144	0.320153	0.87637
R02D5.1	WBGene00010976	2492.42	-0.021005	0.245	-0.085849	0.931586	0.999536
R02D5.10	WBGene00194788	0.236	0.623742	2.506	0.248944	0.803404	NA
R02D5.3	WBGene00010977	23.27	0.727086	0.882	0.824246	0.4098	0.936397
R02D5.4	WBGene00010978	0.251	-0.447034	3.26	-0.137114	0.89094	NA
R02D5.6	WBGene00010979	4.614	-0.343328	1.412	-0.243073	0.807949	0.999536
R02D5.7	WBGene00010980	0.922	-2.52545	1.778	-1.42033	0.155513	NA
R02D5.8	WBGene00050937	84.576	0.0516861	0.191	0.2705	0.786776	0.999536
R02E12.2	WBGene00019827	927.864	-0.891538	0.478	-1.86325	0.062427	0.800015
R02E12.4	WBGene00019828	52.49	0.372046	0.983	0.37858	0.705	0.999536
R02E12.5	WBGene00019829	6.005	0.331196	1.216	0.272309	0.785385	0.999536
R02E12.6	WBGene00019830	143.21	0.151246	0.218	0.694749	0.487213	0.978456
R02E12.8	WBGene00000049	15.344	0.495552	0.757	0.654978	0.512482	0.992055
R02E4.1	WBGene00019826	0.536	-1.1149	1.692	-0.658945	0.509931	NA
R02E4.2	WBGene00044021	29.381	0.122034	0.944	0.129218	0.897185	0.999536
R02E4.3	WBGene00044724	254.519	0.291121	1.317	0.22103	0.825069	0.999536
R02F11.1	WBGene00019839	3208.62	0.474692	1.243	0.38183	0.702587	0.999536
R02F11.2	WBGene00019840	27.55	0.736975	1.068	0.690102	0.49013	0.97956
R02F11.3	WBGene00019841	256.893	-0.140687	0.275	-0.510961	0.609379	0.999536
R02F11.4	WBGene00019842	877.372	-0.868193	0.411	-2.11427	0.0344924	0.800015
R02F2.1	WBGene00019831	12450.6	-0.124999	0.206	-0.605424	0.544898	0.999536
R02F2.2	WBGene00019832	932.819	0.147136	0.759	0.193965	0.846203	0.999536
R02F2.4	WBGene00019833	97.556	-0.556232	0.442	-1.25928	0.20793	0.815162
R02F2.5	WBGene00019834	2.092	-1.78703	1.085	-1.64707	0.0995434	NA
R02F2.7	WBGene00019836	491.542	-0.0107479	0.186	-0.057672	0.95401	0.999536
R02F2.8	WBGene00019837	7.672	-0.435056	0.539	-0.806608	0.419893	0.94139
R02F2.9	WBGene00019838	398.8	0.360007	0.276	1.30607	0.191528	0.80773
R03A10.1	WBGene00010981	211.887	-0.176768	0.251	-0.705416	0.480551	0.974006
R03A10.2	WBGene00010982	27.765	0.209803	0.764	0.274532	0.783676	0.999536
R03A10.3	WBGene00010983	98.172	-0.39188	0.457	-0.857955	0.390917	0.924809
R03A10.4	WBGene00010984	625.139	-0.267849	0.284	-0.944673	0.344826	0.892416
R03A10.5	WBGene00010985	161.276	0.471704	0.906	0.520407	0.60278	0.999536
R03A10.6	WBGene00010986	44.943	-0.0259168	0.531	-0.04883	0.961055	0.999536
R03C1.1	WBGene00010987	938.866	0.357627	1.159	0.308487	0.757712	0.999536
R03C1.3	WBGene00000584	357.066	0.302879	0.687	0.44118	0.659083	0.999536
R03D7.1	WBGene00010988	2225.95	-0.0778264	0.226	-0.344739	0.730291	0.999536
R03D7.2	WBGene00010989	119.879	-0.998683	0.588	-1.69984	0.0891602	0.800015
R03D7.4	WBGene00010990	2227.75	-0.4469	0.315	-1.41912	0.155863	0.800015
R03D7.5	WBGene00010991	1.489	0.572304	0.956	0.598574	0.549457	NA
R03D7.6	WBGene00001753	137.499	0.567603	0.421	1.34932	0.177233	0.801251
R03D7.7	WBGene00003783	120.237	-0.151431	0.382	-0.395996	0.692108	0.999536
R03D7.8	WBGene00010992	0.458	-0.461771	1.703	-0.271097	0.786317	NA
R03E1.1	WBGene00006369	2622.39	-0.230307	0.123	-1.87772	0.0604193	0.800015
R03E1.2	WBGene00010993	3062.57	0.146425	0.173	0.844366	0.398465	0.929491
R03E1.3	WBGene00010994	115.337	0.543144	0.732	0.742396	0.457847	0.963215
R03E1.4	WBGene00010995	4.453	1.25544	0.742	1.69227	0.0905954	0.800015
R03E9.1	WBGene00003163	2904.46	0.375748	0.76	0.494614	0.620873	0.999536
R03E9.2	WBGene00019843	392.454	0.20034	0.457	0.438279	0.661184	0.999536
R03E9.3	WBGene00019844	294.603	-0.516316	0.254	-2.02918	0.0424403	0.800015
R03E9.4	WBGene00002149	25.895	0.0138884	0.661	0.021013	0.983235	0.999536
R03G5.1	WBGene00001169	33528.6	0.244863	0.347	0.705241	0.48066	0.974006
R03G5.2	WBGene00004758	1112.09	0.121469	0.276	0.440399	0.659648	0.999536
R03G5.3	WBGene00019845	2.052	0.171748	1.113	0.154311	0.877364	NA
R03G5.5	WBGene00019846	7.205	-1.41512	1.243	-1.13859	0.254873	0.835564
R03G5.7	WBGene00019848	416.744	0.566625	0.427	1.32705	0.184494	0.806398
R03G8.3	WBGene00010998	70.242	0.66061	0.844	0.782945	0.43366	0.947567
R03G8.4	WBGene00010999	0.364	0.654328	1.85	0.353699	0.723564	NA
R03G8.6	WBGene00011000	0.247	-0.372065	3.249	-0.114502	0.90884	NA
R03H10.1	WBGene00019854	239.93	-0.483896	0.373	-1.29692	0.194659	0.808477
R03H10.2	WBGene00019855	2209.2	0.432518	0.762	0.56766	0.570266	0.999536
R03H10.4	WBGene00019856	0.263	-0.447034	3.26	-0.137114	0.89094	NA
R03H10.6	WBGene00019858	20.431	-0.274447	0.56	-0.489941	0.624176	0.999536
R03H10.7	WBGene00019859	77.053	0.298556	0.793	0.376482	0.706559	0.999536
R03H4.1	WBGene00019849	11.958	0.791563	0.833	0.949809	0.342209	0.890309
R03H4.2	WBGene00005893	2.856	0.83227	0.96	0.867254	0.385803	0.920646
R03H4.3	WBGene00005894	0.263	-0.447034	3.26	-0.137114	0.89094	NA
R03H4.4	WBGene00019850	0.146	0.963764	3.231	0.298324	0.765456	NA
R03H4.5	WBGene00019851	0.449	0.362037	1.592	0.227391	0.820119	NA
R03H4.6	WBGene00044617	5.812	1.1982	0.848	1.41224	0.157879	0.800015
R04A9.1	WBGene00019861	1.322	-0.183091	1.071	-0.170985	0.864235	NA
R04A9.2	WBGene00019862	5238.82	-0.500421	0.395	-1.26636	0.205383	0.813998
R04A9.3	WBGene00019863	96.94	0.406076	0.421	0.963495	0.335299	0.883105
R04A9.4	WBGene00002060	1275.78	0.0046466	0.191	0.024362	0.980564	0.999536
R04A9.5	WBGene00019864	492.599	-0.554421	0.352	-1.57442	0.11539	0.800015
R04A9.6	WBGene00019865	26.019	-0.0446789	0.406	-0.110112	0.912321	0.999536
R04A9.7	WBGene00044281	565.176	-0.202214	0.342	-0.591515	0.554176	0.999536
R04A9.9	WBGene00195183	34.116	0.080578	0.295	0.273311	0.784614	0.999536
R04B3.1	WBGene00019866	122.787	0.222622	0.721	0.308786	0.757484	0.999536
R04B3.2	WBGene00019867	283.405	-0.336223	0.231	-1.45418	0.145897	0.800015
R04B3.3	WBGene00019868	230.887	-0.0379661	1.027	-0.036951	0.970524	0.999536
R04B5.3	WBGene00011002	11.036	-0.422823	0.505	-0.837728	0.402184	0.932441
R04B5.4	WBGene00003611	249.304	-0.215941	0.336	-0.643468	0.519921	0.993373
R04B5.5	WBGene00011003	125.868	-0.713245	0.244	-2.91831	0.00351939	0.51431
R04B5.6	WBGene00011004	34.413	-0.391255	0.823	-0.475367	0.634525	0.999536
R04B5.7	WBGene00011005	0.57	-0.751437	2.028	-0.370498	0.711012	NA
R04B5.8	WBGene00005127	2.621	0.349639	0.769	0.454766	0.649278	0.999536
R04B5.9	WBGene00011006	4.904	-0.247057	1.032	-0.239399	0.810796	0.999536
R04D3.1	WBGene00011009	0.929	-0.212015	1.651	-0.128425	0.897813	NA
R04D3.10	WBGene00011013	2.876	-0.599342	1.359	-0.441135	0.659115	0.999536
R04D3.2	WBGene00011010	807.462	-0.495586	0.59	-0.839864	0.400985	0.931702
R04D3.3	WBGene00011011	385.705	0.0730425	0.587	0.124395	0.901003	0.999536
R04D3.4	WBGene00011012	277.402	-0.64062	0.66	-0.970806	0.331645	0.879378
R04D3.6	WBGene00005114	2.075	-0.65679	1.06	-0.619752	0.535421	NA
R04D3.7	WBGene00005120	0.656	-1.45077	1.719	-0.84408	0.398625	NA
R04D3.8	WBGene00005117	0.216	-1.59296	3.259	-0.488728	0.625035	NA
R04D3.9	WBGene00005121	0.422	-1.62703	1.946	-0.83614	0.403076	NA
R04E5.10	WBGene00002057	672.133	-0.0388026	1.124	-0.034514	0.972468	0.999536
R04E5.2	WBGene00019869	37.545	0.380256	0.562	0.676243	0.498886	0.983604
R04E5.7	WBGene00019870	22.127	0.643206	0.846	0.760615	0.446887	0.955202
R04E5.8	WBGene00019871	1775.2	-0.0279129	0.185	-0.150972	0.879998	0.999536
R04E5.9	WBGene00019872	997.1	0.0489905	0.375	0.130814	0.895923	0.999536
R04F11.1	WBGene00011014	11.952	0.5168	0.832	0.621242	0.53444	0.997189
R04F11.2	WBGene00011015	3048.88	-0.387164	0.253	-1.52844	0.126404	0.800015
R04F11.3	WBGene00011016	1814.41	-0.396587	0.425	-0.932243	0.351211	0.896416
R04F11.4	WBGene00006668	271.422	0.359682	0.891	0.403903	0.686284	0.999536
R04F11.5	WBGene00011017	144.884	0.460551	0.296	1.55648	0.119595	0.800015
R05A10.1	WBGene00011018	8.27	-0.477887	0.459	-1.0405	0.298107	0.863629
R05A10.2	WBGene00011019	63.801	-0.223374	1.321	-0.169123	0.8657	0.999536
R05A10.3	WBGene00011020	23.421	0.308867	0.697	0.443434	0.657452	0.999536
R05A10.4	WBGene00011021	1.392	1.14523	0.976	1.17301	0.24079	NA
R05A10.5	WBGene00011022	0.124	-0.447034	3.26	-0.137114	0.89094	NA
R05A10.6	WBGene00011023	1.839	0.956273	1.413	0.676885	0.498479	NA
R05C11.1	WBGene00019873	17.824	-0.559355	0.627	-0.891806	0.372497	0.910295
R05C11.2	WBGene00019874	1.569	-1.4861	1.029	-1.44453	0.148591	NA
R05C11.3	WBGene00019875	1553.38	0.0329038	0.66	0.049857	0.960236	0.999536
R05C11.4	WBGene00044467	89.202	0.129474	0.592	0.21853	0.827016	0.999536
R05D11.1	WBGene00000904	421.701	0.177437	0.319	0.555782	0.57836	0.999536
R05D11.3	WBGene00004305	1201.94	-0.35956	0.529	-0.679186	0.49702	0.982438
R05D11.4	WBGene00011032	405.973	-0.131762	0.193	-0.684027	0.493958	0.980918
R05D11.5	WBGene00011033	548.873	0.534056	0.165	3.2318	0.00123014	0.349504
R05D11.6	WBGene00011034	609.477	0.0136023	0.309	0.04403	0.964881	0.999536
R05D11.7	WBGene00011035	1614.56	-0.457091	0.415	-1.10069	0.271032	0.843612
R05D11.8	WBGene00011036	1737.97	-0.442799	0.429	-1.03227	0.301945	0.865645
R05D11.9	WBGene00011037	2281.57	-0.589048	0.49	-1.20211	0.22932	0.826834
R05D3.1	WBGene00019876	274.774	-0.447122	0.215	-2.07603	0.0378913	0.800015
R05D3.11	WBGene00019883	1807.89	-0.663967	0.386	-1.7181	0.0857785	0.800015
R05D3.12	WBGene00019884	26.22	-0.570752	0.286	-1.99455	0.0460918	0.800015
R05D3.2	WBGene00019877	1772.18	-0.158146	0.212	-0.746107	0.455603	0.961147
R05D3.3	WBGene00019878	30.237	-0.473846	0.387	-1.22492	0.220604	0.821749
R05D3.4	WBGene00007008	4321.41	-0.690168	0.475	-1.4536	0.146056	0.800015
R05D3.7	WBGene00006840	4060.55	0.0406642	0.356	0.11409	0.909166	0.999536
R05D3.8	WBGene00019881	440.458	-0.212492	0.406	-0.523484	0.600637	0.999536
R05D3.9	WBGene00019882	514.212	0.0853714	0.361	0.236184	0.81329	0.999536
R05D7.1	WBGene00011026	403.943	0.522659	1.131	0.462082	0.644023	0.999536
R05D7.2	WBGene00011027	1.693	-0.52851	1.225	-0.431349	0.666215	NA
R05D7.3	WBGene00011028	115.498	-0.0161775	0.467	-0.034641	0.972366	0.999536
R05D7.4	WBGene00011029	350.816	-0.0166251	0.166	-0.099926	0.920403	0.999536
R05D7.5	WBGene00011030	508.815	0.18502	0.296	0.624776	0.532118	0.997189
R05D7.7	WBGene00077559	142.763	0.209484	0.198	1.05822	0.289955	0.85723
R05D8.10	WBGene00000978	5.056	-0.522808	0.616	-0.848246	0.396301	0.928251
R05D8.11	WBGene00019887	174.035	1.17668	0.733	1.60518	0.108455	0.800015
R05D8.3	WBGene00005279	0.138	-0.447034	3.26	-0.137114	0.89094	NA
R05D8.6	WBGene00005215	8.498	0.597233	0.695	0.859013	0.390333	0.92387
R05D8.7	WBGene00019885	3.698	-0.202086	0.672	-0.300805	0.763563	0.999536
R05D8.8	WBGene00000977	9.192	-0.0028114	1.04	-0.002704	0.997843	0.999981
R05F9.1	WBGene00019888	2082.51	0.12219	0.254	0.48134	0.630275	0.999536
R05F9.10	WBGene00019893	4876.84	0.0946829	0.187	0.506117	0.612775	0.999536
R05F9.11	WBGene00019894	49.549	-1.06617	0.544	-1.95955	0.0500487	0.800015
R05F9.12	WBGene00019895	601.723	0.118951	0.465	0.25568	0.798198	0.999536
R05F9.13	WBGene00003429	4.447	0.429614	1.545	0.278141	0.780904	0.999536
R05F9.5	WBGene00001757	1.552	0.642876	1.488	0.431982	0.665755	NA
R05F9.6	WBGene00019890	357.372	-0.0587726	0.35	-0.167722	0.866802	0.999536
R05F9.8	WBGene00003431	0.164	-1.59296	3.259	-0.488728	0.625035	NA
R05F9.9	WBGene00019892	675.969	0.214662	0.211	1.01767	0.308836	0.869944
R05G6.1	WBGene00019896	7.694	-0.194534	0.748	-0.26019	0.794717	0.999536
R05G6.10	WBGene00019902	240.227	0.0685543	0.54	0.126892	0.899026	0.999536
R05G6.11	WBGene00044506	0.346	0.629427	2.326	0.270613	0.786689	NA
R05G6.12	WBGene00044507	1.136	1.05906	1.11	0.953774	0.340198	NA
R05G6.4	WBGene00019898	493.534	-0.0315609	0.33	-0.09566	0.923791	0.999536
R05G6.5	WBGene00019899	15.971	0.744308	0.703	1.05896	0.28962	0.85723
R05G6.6	WBGene00001624	58.965	0.309476	1.061	0.291659	0.770548	0.999536
R05G6.7	WBGene00019900	16910.9	-0.35966	0.436	-0.824254	0.409795	0.936397
R05G6.8	WBGene00004039	573.373	0.026119	0.145	0.179842	0.857277	0.999536
R05G6.9	WBGene00019901	2.665	0.775396	0.787	0.985724	0.324269	0.876711
R05G9.1	WBGene00019903	0.511	1.33258	1.317	1.01147	0.311791	NA
R05G9.2	WBGene00019904	289.358	0.310276	1.113	0.278712	0.780466	0.999536
R05G9.3	WBGene00019905	191.125	-0.442613	0.57	-0.776098	0.437691	0.94918
R05G9R.1	WBGene00019906	763.792	0.249753	1.041	0.240002	0.810329	0.999536
R05H10.1	WBGene00011042	9.44	1.21415	1.091	1.1125	0.265924	0.83938
R05H10.2	WBGene00011043	1094.68	-0.432206	0.315	-1.37013	0.170647	0.800015
R05H10.3	WBGene00011044	660.884	-0.869124	0.563	-1.54353	0.122702	0.800015
R05H10.5	WBGene00011045	874.519	0.0374059	0.148	0.252557	0.800611	0.999536
R05H10.6	WBGene00000399	12.559	-0.333471	0.619	-0.538669	0.590115	0.999536
R05H11.1	WBGene00019907	336.14	-0.152468	0.275	-0.554741	0.579072	0.999536
R05H11.2	WBGene00019908	23.084	1.16893	0.798	1.46505	0.142906	0.800015
R05H5.1	WBGene00005080	0.447	-1.02653	1.678	-0.611749	0.540704	NA
R05H5.2	WBGene00000389	5.925	-0.269517	0.691	-0.389924	0.696593	0.999536
R05H5.3	WBGene00011038	7890.22	-0.72361	0.588	-1.22969	0.218813	0.820993
R05H5.4	WBGene00011039	31.701	0.0261049	0.442	0.059127	0.952851	0.999536
R05H5.5	WBGene00011040	358.577	-0.221403	0.324	-0.682533	0.494902	0.980999
R05H5.6	WBGene00005071	0.493	0.387883	1.408	0.275511	0.782924	NA
R05H5.7	WBGene00011041	41.989	0.119193	0.724	0.164551	0.869297	0.999536
R06A10.1	WBGene00019909	42.796	0.287932	0.703	0.409302	0.682318	0.999536
R06A10.2	WBGene00001745	1422.12	0.258968	0.698	0.370967	0.710662	0.999536
R06A10.3	WBGene00019910	0.49	-0.84776	1.937	-0.437594	0.661681	NA
R06A10.4	WBGene00019911	433.978	-0.000329	0.598	-0.00055	0.999561	0.999981
R06A4.10	WBGene00000059	31.828	-0.419157	0.506	-0.829059	0.407071	0.934818
R06A4.2	WBGene00011047	997.542	-0.418113	0.326	-1.28175	0.199931	0.809598
R06A4.4	WBGene00002076	4519.76	-0.668354	0.512	-1.30415	0.192183	0.80773
R06A4.6	WBGene00011049	707.28	-1.25245	0.818	-1.53035	0.12593	0.800015
R06A4.7	WBGene00003220	1118.22	-0.779665	0.469	-1.66414	0.096085	0.800015
R06A4.8	WBGene00011050	1888.15	-0.208004	0.124	-1.6813	0.0927051	0.800015
R06A4.9	WBGene00011051	2797.35	-0.571664	0.432	-1.3223	0.186067	0.806398
R06B10.1	WBGene00019912	2.812	-0.629447	0.786	-0.800749	0.423277	0.942173
R06B10.2	WBGene00019913	55.789	-1.08897	0.675	-1.61414	0.106498	0.800015
R06B10.3	WBGene00019914	25.245	1.17285	0.762	1.53839	0.123954	0.800015
R06B10.4	WBGene00006615	196.795	0.006852	0.596	0.011496	0.990827	0.999816
R06B10.5	WBGene00019915	104.872	-0.173272	0.292	-0.593349	0.552948	0.999536
R06B9.1	WBGene00011052	6.141	-0.136459	0.678	-0.201161	0.840573	0.999536
R06B9.2	WBGene00011053	0.69	-0.958252	1.3	-0.737305	0.460937	NA
R06B9.3	WBGene00011054	166.143	-0.586951	0.283	-2.07126	0.0383343	0.800015
R06B9.4	WBGene00011055	59.418	-0.663931	0.432	-1.53683	0.124334	0.800015
R06B9.5	WBGene00011056	417.138	0.0589811	0.379	0.15577	0.876214	0.999536
R06B9.6	WBGene00003246	2310.1	-0.38076	0.292	-1.30587	0.191595	0.80773
R06C1.1	WBGene00001836	1469.4	-0.492395	0.347	-1.41876	0.15597	0.800015
R06C1.2	WBGene00011058	326.855	-0.0637627	0.217	-0.294295	0.768533	0.999536
R06C1.3	WBGene00006958	1951.87	-0.459124	0.384	-1.19598	0.231705	0.829491
R06C1.4	WBGene00011059	5268.63	0.429759	0.442	0.973248	0.33043	0.878756
R06C1.6	WBGene00011060	391.84	0.413576	0.547	0.755646	0.449861	0.957236
R06C7.1	WBGene00011061	3387.36	-0.995739	0.591	-1.6851	0.0919697	0.800015
R06C7.10	WBGene00002348	2834.97	-0.0460382	1.176	-0.039132	0.968785	0.999536
R06C7.2	WBGene00011062	43.917	0.0252633	0.414	0.06105	0.95132	0.999536
R06C7.3	WBGene00000963	266.243	0.626097	0.663	0.944744	0.34479	0.892416
R06C7.4	WBGene00011063	23.556	0.727344	0.597	1.21784	0.223284	0.822892
R06C7.5	WBGene00011064	561.793	-0.19592	0.249	-0.78794	0.430732	0.94571
R06C7.6	WBGene00011065	37.101	-0.138846	0.343	-0.404541	0.685815	0.999536
R06C7.7	WBGene00003041	858.329	-0.549411	0.49	-1.12076	0.26239	0.838188
R06C7.8	WBGene00000275	5099.31	-0.673589	0.475	-1.41859	0.156019	0.800015
R06C7.9	WBGene00011066	266.536	-0.727131	0.529	-1.37563	0.168935	0.800015
R06F6.1	WBGene00000411	10071.8	-0.322309	0.495	-0.651769	0.51455	0.993124
R06F6.11	WBGene00011072	8.416	-0.0753432	0.499	-0.151001	0.879975	0.999536
R06F6.12	WBGene00023418	693.696	-0.319178	0.373	-0.85655	0.391694	0.925169
R06F6.2	WBGene00011067	820.818	-0.314881	0.239	-1.31998	0.18684	0.806398
R06F6.4	WBGene00011068	307.709	-0.313401	0.276	-1.13635	0.25581	0.835726
R06F6.5	WBGene00003805	1924.1	-0.822003	0.546	-1.50466	0.132412	0.800015
R06F6.6	WBGene00011069	179.667	-0.0147184	0.287	-0.051317	0.959073	0.999536
R06F6.7	WBGene00011070	1.201	2.35267	1.072	2.19463	0.0281899	NA
R06F6.8	WBGene00011071	1519.04	-0.328087	0.238	-1.37997	0.167595	0.800015
R06F6.9	WBGene00001153	1396.84	-0.0436128	0.171	-0.254619	0.799017	0.999536
R07A4.1	WBGene00001202	32.107	-0.0168574	0.997	-0.0169	0.986516	0.999536
R07A4.2	WBGene00011073	75.741	0.579225	1.065	0.543713	0.586639	0.999536
R07A4.3	WBGene00011074	23.058	0.684021	0.464	1.47544	0.140094	0.800015
R07A4.4	WBGene00011075	106.452	0.328541	0.806	0.407779	0.683436	0.999536
R07B1.1	WBGene00006881	292.996	0.197168	0.267	0.738623	0.460136	0.964326
R07B1.10	WBGene00002271	264.388	0.702203	0.904	0.776666	0.437356	0.949067
R07B1.11	WBGene00011082	28.659	0.791268	0.9	0.878851	0.379482	0.915599
R07B1.12	WBGene00011083	153.708	-0.113802	0.329	-0.345766	0.729518	0.999536
R07B1.13	WBGene00138711	28.002	-0.546583	0.847	-0.645219	0.518785	0.993373
R07B1.2	WBGene00002270	1.882	1.59953	1.141	1.4023	0.160826	NA
R07B1.3	WBGene00011076	10.416	0.321057	0.876	0.366403	0.714065	0.999536
R07B1.4	WBGene00001784	244.707	0.490635	1.15	0.426468	0.669767	0.999536
R07B1.5	WBGene00011077	22.979	0.341827	0.828	0.412912	0.679671	0.999536
R07B1.6	WBGene00011078	18.72	0.797517	0.805	0.991052	0.32166	0.87637
R07B1.7	WBGene00011079	4.645	-0.712292	0.875	-0.813709	0.415812	0.939602
R07B1.8	WBGene00001608	70.099	0.0126077	0.746	0.016896	0.986519	0.999536
R07B1.9	WBGene00011081	510.757	0.140376	0.84	0.167056	0.867326	0.999536
R07B5.3	WBGene00005703	22.137	-0.427114	1.066	-0.400788	0.688577	0.999536
R07B5.4	WBGene00005701	0.254	-0.447034	3.26	-0.137114	0.89094	NA
R07B5.5	WBGene00011084	0.22	0.195056	2.547	0.07659	0.938949	NA
R07B5.6	WBGene00005699	0.476	-0.684657	1.948	-0.351445	0.725255	NA
R07B5.7	WBGene00005671	0.815	0.27399	1.888	0.145102	0.88463	NA
R07B5.9	WBGene00045419	2496.72	-0.353241	0.21	-1.68085	0.0927914	0.800015
R07B7.1	WBGene00000533	487.172	-0.351082	0.263	-1.33423	0.18213	0.805185
R07B7.10	WBGene00011094	192.804	-0.53589	0.459	-1.16784	0.24287	0.83037
R07B7.11	WBGene00011095	510.863	0.235385	0.313	0.753182	0.451341	0.957526
R07B7.12	WBGene00011096	2.312	0.25676	0.892	0.287799	0.7735	0.999536
R07B7.13	WBGene00011097	12.578	-0.273235	0.326	-0.837149	0.402509	0.932441
R07B7.14	WBGene00011098	3.267	-1.03176	0.694	-1.48732	0.13693	0.800015
R07B7.15	WBGene00011099	13.63	-1.49557	0.717	-2.08647	0.0369363	0.800015
R07B7.16	WBGene00011100	60.607	-0.648443	0.321	-2.01889	0.0434991	0.800015
R07B7.2	WBGene00011087	223.29	-0.641706	0.502	-1.27725	0.201515	0.811483
R07B7.3	WBGene00004138	5420.06	0.140229	0.175	0.80352	0.421674	0.942173
R07B7.4	WBGene00011088	45.921	0.064349	0.243	0.26455	0.791356	0.999536
R07B7.5	WBGene00011089	89.737	0.281543	0.506	0.555934	0.578256	0.999536
R07B7.6	WBGene00011090	41.81	0.343105	0.914	0.375211	0.707504	0.999536
R07B7.8	WBGene00011092	140.089	-0.313218	0.305	-1.02839	0.303767	0.867345
R07B7.9	WBGene00011093	48.184	0.302113	0.536	0.563687	0.572967	0.999536
R07C12.1	WBGene00019931	11.012	-0.662934	0.487	-1.36123	0.173441	0.800015
R07C12.2	WBGene00019932	62.734	-3.21e-05	0.748	-4.3e-05	0.999966	0.999981
R07C12.3	WBGene00019933	8.404	-0.769734	0.728	-1.05683	0.290591	0.85723
R07C12.4	WBGene00019934	9.995	-0.512142	0.595	-0.861263	0.389093	0.923208
R07C3.1	WBGene00019917	16.554	-1.3203	0.386	-3.42415	0.000616719	0.228479
R07C3.10	WBGene00019926	27.162	-0.0501437	0.382	-0.131313	0.895528	0.999536
R07C3.11	WBGene00019927	269.243	0.0054514	0.16	0.034114	0.972786	0.999536
R07C3.12	WBGene00019928	27.483	-1.10051	0.72	-1.52937	0.126173	0.800015
R07C3.13	WBGene00019929	18.636	-0.765721	0.353	-2.16726	0.0302149	0.800015
R07C3.14	WBGene00019930	10.926	-0.211237	0.449	-0.470937	0.637685	0.999536
R07C3.15	WBGene00045302	43.717	-0.96875	0.671	-1.44439	0.14863	0.800015
R07C3.2	WBGene00019918	851.433	-0.0111781	0.307	-0.036405	0.970959	0.999536
R07C3.3	WBGene00019919	0.638	-0.948863	1.389	-0.683239	0.494456	NA
R07C3.4	WBGene00019920	1.708	-0.264357	0.932	-0.283662	0.776669	NA
R07C3.5	WBGene00019921	191.116	0.0835472	0.293	0.284741	0.775843	0.999536
R07C3.6	WBGene00019922	1114.78	-0.901516	0.652	-1.38347	0.166521	0.800015
R07C3.7	WBGene00019923	454.795	-0.558382	0.42	-1.33058	0.183328	0.806398
R07C3.8	WBGene00019924	244.365	-0.61701	0.416	-1.4822	0.138287	0.800015
R07C3.9	WBGene00019925	137.105	-1.12682	0.741	-1.52055	0.128373	0.800015
R07D5.1	WBGene00006747	431.236	0.225314	0.987	0.228209	0.819483	0.999536
R07D5.2	WBGene00011101	169.486	-0.0458401	0.197	-0.233249	0.815568	0.999536
R07E3.1	WBGene00011102	463.256	0.117064	0.781	0.149871	0.880866	0.999536
R07E3.2	WBGene00011103	404.633	0.0723196	0.605	0.119625	0.90478	0.999536
R07E3.3	WBGene00011104	521.326	0.430608	0.957	0.450185	0.652577	0.999536
R07E3.4	WBGene00011105	107.225	0.578708	0.57	1.0148	0.310203	0.870312
R07E3.5	WBGene00011106	775.827	-0.0971875	0.187	-0.518666	0.603993	0.999536
R07E3.6	WBGene00011107	2816.41	0.0745056	1.217	0.061226	0.951179	0.999536
R07E3.7	WBGene00011108	302.889	0.0653185	0.421	0.155122	0.876725	0.999536
R07E4.1	WBGene00019935	367.167	0.244466	1.031	0.237032	0.812632	0.999536
R07E4.3	WBGene00019937	311.874	0.119215	0.221	0.538714	0.590084	0.999536
R07E4.4	WBGene00003254	337.882	-0.125482	0.218	-0.575726	0.5648	0.999536
R07E4.5	WBGene00019938	1216.86	-0.656072	0.501	-1.30992	0.190224	0.807718
R07E4.6	WBGene00002190	3385.22	0.284146	0.659	0.431235	0.666298	0.999536
R07E5.1	WBGene00011109	750.913	-0.649575	0.434	-1.49585	0.134692	0.800015
R07E5.10	WBGene00011116	1204.46	0.0239951	0.12	0.200062	0.841432	0.999536
R07E5.11	WBGene00011117	93.852	-0.493113	0.475	-1.03802	0.299261	0.864516
R07E5.13	WBGene00011119	293.823	0.419064	0.242	1.72907	0.0837962	0.800015
R07E5.15	WBGene00011120	1.288	-0.916164	1.527	-0.599952	0.548538	NA
R07E5.17	WBGene00011121	93.152	0.603511	0.547	1.10428	0.269473	0.842738
R07E5.2	WBGene00011110	784.54	-0.296119	0.262	-1.12973	0.258592	0.836679
R07E5.3	WBGene00011111	1813.4	-0.388866	0.357	-1.09034	0.275564	0.846341
R07E5.4	WBGene00011112	452.376	0.565667	0.951	0.594631	0.55209	0.999536
R07E5.5	WBGene00011113	5.901	0.457996	1.392	0.329105	0.742076	0.999536
R07E5.6	WBGene00011114	3.756	-0.24513	1.024	-0.239362	0.810825	0.999536
R07E5.7	WBGene00011115	1291.78	0.129909	0.225	0.576659	0.56417	0.999536
R07E5.8	WBGene00000520	852.182	-0.756447	0.541	-1.39799	0.162116	0.800015
R07G3.1	WBGene00000390	3599.77	0.12256	0.164	0.745544	0.455943	0.961522
R07G3.2	WBGene00019939	22.181	0.195673	0.73	0.268211	0.788537	0.999536
R07G3.3	WBGene00019940	9622.39	-0.873255	0.509	-1.71686	0.0860042	0.800015
R07G3.5	WBGene00019941	1722.63	-0.755227	0.558	-1.35233	0.176269	0.801251
R07G3.6	WBGene00019942	898.786	0.798365	1.143	0.698683	0.48475	0.976851
R07G3.7	WBGene00019943	1139.06	-0.225685	0.26	-0.867021	0.38593	0.920646
R07G3.8	WBGene00019944	321.717	0.466721	0.873	0.534324	0.593117	0.999536
R07G3.9	WBGene00043050	43.23	0.503127	1.11	0.453271	0.650354	0.999536
R07H5.1	WBGene00004199	628.911	0.0536833	0.243	0.220869	0.825194	0.999536
R07H5.10	WBGene00011130	2.523	0.463701	0.94	0.493351	0.621765	0.999536
R07H5.11	WBGene00011131	20.826	0.551774	0.588	0.938917	0.347774	0.894148
R07H5.2	WBGene00011122	2094.37	-0.100554	0.205	-0.490964	0.623452	0.999536
R07H5.3	WBGene00011123	132.187	0.354905	0.199	1.78763	0.0738365	0.800015
R07H5.4	WBGene00011124	324.321	-0.541289	0.363	-1.48957	0.136338	0.800015
R07H5.7	WBGene00011127	1.627	-2.01678	1.527	-1.32099	0.186503	NA
R07H5.8	WBGene00011128	6241.89	-0.151793	0.319	-0.476428	0.63377	0.999536
R07H5.9	WBGene00011129	4.952	-1.09048	0.717	-1.52105	0.128248	0.800015
R08A2.1	WBGene00011132	0.269	-0.227959	2.543	-0.089653	0.928563	NA
R08A2.5	WBGene00011136	83.257	0.632311	1.181	0.53558	0.592249	0.999536
R08A2.7	WBGene00011137	27.961	0.451515	0.953	0.473551	0.63582	0.999536
R08B4.1	WBGene00001690	333.605	0.0496618	1.196	0.041514	0.966886	0.999536
R08B4.2	WBGene00044330	386.194	0.0240197	0.209	0.114931	0.9085	0.999536
R08B4.3	WBGene00011139	243.332	0.216031	0.124	1.74767	0.080522	0.800015
R08B4.4	WBGene00011140	0.233	-0.447034	3.26	-0.137114	0.89094	NA
R08B4.5	WBGene00011141	15.18	-0.0494843	0.946	-0.052336	0.958261	0.999536
R08C7.1	WBGene00019945	22.393	0.539915	0.575	0.938505	0.347985	0.894148
R08C7.10	WBGene00019953	2591.35	-0.751627	0.471	-1.59517	0.110674	0.800015
R08C7.12	WBGene00019955	464.528	0.604911	0.471	1.28364	0.199269	0.809598
R08C7.13	WBGene00019956	413.711	-0.339274	0.496	-0.683755	0.49413	0.980918
R08C7.2	WBGene00019946	2551.18	-0.329587	0.255	-1.29171	0.196458	0.809598
R08C7.3	WBGene00019947	32215.4	0.148264	0.353	0.420039	0.674457	0.999536
R08C7.4	WBGene00019948	46.868	-0.0147424	1.149	-0.012832	0.989762	0.99961
R08C7.6	WBGene00019950	1.022	-2.16808	1.467	-1.47782	0.139456	NA
R08C7.7	WBGene00006228	4.509	-0.434912	0.945	-0.46032	0.645286	0.999536
R08C7.8	WBGene00019951	8.488	-0.0513162	0.662	-0.077564	0.938175	0.999536
R08C7.9	WBGene00019952	208.437	-0.716044	0.557	-1.28519	0.198728	0.809598
R08D7.1	WBGene00011142	1187.26	-0.784452	0.516	-1.51963	0.128605	0.800015
R08D7.2	WBGene00011143	225.932	-0.371959	0.311	-1.19683	0.231373	0.828793
R08D7.3	WBGene00001227	1550.03	-0.286243	0.277	-1.03252	0.301831	0.865645
R08D7.4	WBGene00011144	514.79	0.0703739	0.145	0.48518	0.627549	0.999536
R08D7.5	WBGene00011145	232.889	0.0686348	0.129	0.531458	0.595102	0.999536
R08D7.6	WBGene00011146	2473.57	-0.113737	0.151	-0.754461	0.450572	0.957419
R08D7.7	WBGene00011147	143.567	0.248942	0.436	0.570457	0.568368	0.999536
R08E3.1	WBGene00019957	745.08	0.11551	1.103	0.104678	0.916631	0.999536
R08E3.2	WBGene00019958	152.552	-0.0442081	1.07	-0.041331	0.967032	0.999536
R08E3.3	WBGene00019959	653.266	-0.388717	0.371	-1.04876	0.29429	0.860295
R08E3.4	WBGene00019960	1629.1	0.0363788	0.188	0.193011	0.846951	0.999536
R08E5.1	WBGene00019961	71.97	1.05847	0.538	1.96849	0.0490117	0.800015
R08E5.2	WBGene00019962	766.157	-0.0948816	0.328	-0.288883	0.772671	0.999536
R08E5.3	WBGene00019963	1494.84	0.878375	0.502	1.75071	0.0799954	0.800015
R08E5.4	WBGene00019964	0.113	0.603101	3.247	0.185721	0.852664	NA
R08F11.1	WBGene00019965	341.299	-0.748249	0.358	-2.08919	0.0366907	0.800015
R08F11.2	WBGene00019966	0.124	-0.447034	3.26	-0.137114	0.89094	NA
R08F11.3	WBGene00019967	78.278	1.96194	0.681	2.88151	0.00395781	0.537102
R08F11.4	WBGene00019968	5.461	0.484749	0.582	0.832971	0.404861	0.934191
R08F11.7	WBGene00019970	3.638	-0.331105	0.642	-0.515551	0.606168	0.999536
R08H2.1	WBGene00000986	4.164	2.64446	1.259	2.09983	0.0357441	0.800015
R08H2.3	WBGene00005386	0.358	-0.629015	1.984	-0.316979	0.75126	NA
R08H2.5	WBGene00005340	0.154	-0.447034	3.26	-0.137114	0.89094	NA
R08H2.7	WBGene00005275	0.13	0.603101	3.247	0.185721	0.852664	NA
R08H2.9	WBGene00011150	0.22	0.622793	2.54	0.245168	0.806326	NA
R09A1.1	WBGene00019971	8280.07	-0.915478	0.49	-1.86934	0.0615753	0.800015
R09A1.2	WBGene00019972	10.618	-0.478078	0.552	-0.865457	0.386788	0.921296
R09A1.3	WBGene00019973	16.811	-0.266144	0.478	-0.556777	0.57768	0.999536
R09A1.5	WBGene00019975	46.308	0.347556	1.077	0.322578	0.747015	0.999536
R09A8.1	WBGene00011152	40.268	-1.11181	0.671	-1.65674	0.0975728	0.800015
R09A8.2	WBGene00011153	166.892	-0.781169	0.503	-1.5525	0.120542	0.800015
R09A8.3	WBGene00006493	1739.44	-0.624807	0.273	-2.28532	0.022294	0.800015
R09A8.4	WBGene00000755	151.231	0.0118641	1.146	0.010349	0.991743	0.999816
R09A8.5	WBGene00011154	144.759	0.569381	0.842	0.67652	0.498711	0.98355
R09B3.1	WBGene00001372	619.826	-0.764047	0.616	-1.24109	0.214574	0.820993
R09B3.2	WBGene00011155	3729.77	-0.945391	0.597	-1.58479	0.113013	0.800015
R09B3.3	WBGene00011156	4694.96	-0.480544	0.464	-1.03582	0.300285	0.864516
R09B3.4	WBGene00006707	1631.8	-0.193931	0.424	-0.457297	0.647457	0.999536
R09B3.5	WBGene00003123	5370.5	-0.198918	0.333	-0.598169	0.549727	0.999536
R09B5.1	WBGene00019976	0.206	-0.447034	3.26	-0.137114	0.89094	NA
R09B5.11	WBGene00019979	80.906	0.446228	0.901	0.495449	0.620283	0.999536
R09B5.12	WBGene00019980	1.678	0.160505	0.916	0.17517	0.860946	NA
R09B5.13	WBGene00044900	11.585	0.0503405	1.146	0.043923	0.964965	0.999536
R09B5.3	WBGene00000556	1.561	1.70914	1.079	1.58373	0.113256	NA
R09B5.4	WBGene00019977	5.123	-0.182684	0.764	-0.23901	0.811098	0.999536
R09B5.5	WBGene00004139	23.542	-0.432784	0.887	-0.48797	0.625571	0.999536
R09B5.6	WBGene00019978	38.635	0.0925956	0.408	0.227109	0.820339	0.999536
R09B5.7	WBGene00005611	1.823	-0.234881	1.066	-0.220331	0.825614	NA
R09B5.8	WBGene00000557	179.028	0.20094	1.159	0.173348	0.862378	0.999536
R09B5.9	WBGene00000558	121.612	0.583765	1.132	0.515838	0.605967	0.999536
R09D1.10	WBGene00011166	5.742	-2.65132	1.777	-1.49174	0.135768	0.800015
R09D1.11	WBGene00011167	12.348	-0.678901	0.862	-0.788043	0.430672	0.94571
R09D1.12	WBGene00011168	11.859	0.0435167	0.61	0.071325	0.943139	0.999536
R09D1.3	WBGene00011159	2.865	-1.60916	1.349	-1.1926	0.233025	0.83037
R09D1.5	WBGene00011161	0.263	-0.447034	3.26	-0.137114	0.89094	NA
R09D1.6	WBGene00011162	0.402	-1.6214	3.243	-0.500001	0.617074	NA
R09D1.7	WBGene00011163	1.032	0.149105	1.236	0.120614	0.903996	NA
R09D1.8	WBGene00011164	0.146	0.963764	3.231	0.298324	0.765456	NA
R09E10.1	WBGene00011171	13.484	-0.456132	0.493	-0.924705	0.355119	0.897793
R09E10.13	WBGene00194658	26.895	1.04044	1.05	0.990865	0.321751	0.87637
R09E10.2	WBGene00011172	0.543	-2.71628	1.876	-1.44811	0.147586	NA
R09E10.3	WBGene00011173	0.521	-0.970117	1.508	-0.643428	0.519946	NA
R09E10.4	WBGene00011174	0.287	-0.869722	2.454	-0.354375	0.723058	NA
R09E10.5	WBGene00011175	4601.95	0.15494	1.039	0.149115	0.881463	0.999536
R09E10.6	WBGene00011176	1.203	-3.06602	1.363	-2.24953	0.0244787	NA
R09E10.7	WBGene00004140	5066.73	-0.111891	0.181	-0.618084	0.53652	0.997327
R09E12.2	WBGene00019982	0.86	0.369376	1.164	0.317267	0.751041	NA
R09E12.3	WBGene00019983	2481.1	-0.152104	0.231	-0.659539	0.50955	0.989565
R09E12.4	WBGene00006266	0.433	0.373197	1.587	0.235209	0.814046	NA
R09E12.8	WBGene00044091	5.204	-0.927175	0.845	-1.09744	0.272448	0.843615
R09E12.9	WBGene00044514	1.888	-0.853853	0.882	-0.968151	0.332969	NA
R09F10.1	WBGene00019986	96.592	-0.0684246	0.583	-0.117463	0.906493	0.999536
R09F10.3	WBGene00019987	658.471	-0.290731	0.306	-0.948866	0.342689	0.890427
R09F10.4	WBGene00002127	1815.24	0.545878	0.662	0.82466	0.409565	0.936193
R09F10.5	WBGene00019988	192.137	0.514109	1.123	0.457693	0.647173	0.999536
R09F10.8	WBGene00019989	918.271	-0.521796	0.387	-1.34871	0.177432	0.801251
R09F10.9	WBGene00000427	0.445	-2.1045	2.383	-0.882956	0.37726	NA
R09G11.1	WBGene00006319	50.594	0.169657	1.11	0.152856	0.878512	0.999536
R09G11.2	WBGene00003600	1807.3	-0.0058031	0.35	-0.016594	0.986761	0.999536
R09H10.1	WBGene00011179	0.246	-0.372065	3.249	-0.114502	0.90884	NA
R09H10.2	WBGene00011180	22.089	0.540556	0.928	0.582327	0.560347	0.999536
R09H10.3	WBGene00011181	257.043	0.0115349	0.371	0.031095	0.975193	0.999536
R09H10.4	WBGene00004228	276.392	0.352743	0.708	0.498168	0.618366	0.999536
R09H10.5	WBGene00011182	1511.1	-0.173728	1.064	-0.163225	0.870341	0.999536
R09H10.6	WBGene00011183	4.305	0.242896	1.097	0.221363	0.82481	0.999536
R09H10.7	WBGene00011184	5.151	-0.253319	1.207	-0.209821	0.833808	0.999536
R09H3.1	WBGene00019990	0.264	0.195872	2.458	0.079695	0.93648	NA
R09H3.3	WBGene00019991	10.063	-2.0159	1.016	-1.98421	0.047232	0.800015
R102.1	WBGene00011288	1.285	0.085493	1.348	0.063415	0.949436	NA
R102.10	WBGene00011297	3.617	-0.904178	0.722	-1.25181	0.21064	0.816726
R102.11	WBGene00077714	31.551	0.112329	0.354	0.316972	0.751265	0.999536
R102.2	WBGene00011289	97.988	0.452002	1.104	0.409357	0.682278	0.999536
R102.3	WBGene00011290	0.575	-2.87168	3.207	-0.895423	0.370561	NA
R102.4	WBGene00011291	243.486	0.125504	0.406	0.308956	0.757355	0.999536
R102.5	WBGene00011292	2882.92	-0.399329	0.301	-1.32652	0.184669	0.806398
R102.6	WBGene00011293	10.261	0.32087	0.48	0.668392	0.503883	0.987025
R102.9	WBGene00011296	3.704	0.96342	0.784	1.22834	0.219318	0.821121
R105.1	WBGene00020084	1.211	-3.12775	2.455	-1.27385	0.202715	NA
R106.1	WBGene00020085	0.293	0.196361	2.409	0.081512	0.935034	NA
R106.2	WBGene00020086	39.003	0.376573	0.795	0.473915	0.635561	0.999536
R107.1	WBGene00003518	236.57	-0.260298	0.279	-0.934409	0.350093	0.895277
R107.2	WBGene00011298	224.736	-0.0966227	0.377	-0.256292	0.797725	0.999536
R107.4	WBGene00011299	1308.23	-0.0025978	0.286	-0.009079	0.992756	0.999816
R107.5	WBGene00011300	2603.68	-0.158223	0.428	-0.369469	0.711778	0.999536
R107.6	WBGene00000549	2394.4	-0.0746851	0.203	-0.368203	0.712722	0.999536
R107.7	WBGene00001749	950.045	0.497684	0.294	1.69356	0.0903483	0.800015
R107.8	WBGene00003001	1100.35	-0.470255	0.288	-1.6352	0.102007	0.800015
R10A10.2	WBGene00019993	364.584	0.219056	0.209	1.04772	0.294766	0.860295
R10D12.1	WBGene00011185	130.585	-0.154109	0.395	-0.390396	0.696244	0.999536
R10D12.10	WBGene00011191	12.523	-0.32271	0.647	-0.498587	0.61807	0.999536
R10D12.11	WBGene00011192	0.153	-0.447034	3.26	-0.137114	0.89094	NA
R10D12.12	WBGene00011193	166.164	-0.254884	0.307	-0.83073	0.406126	0.934818
R10D12.13	WBGene00011194	1704.12	0.1292	0.394	0.327536	0.743262	0.999536
R10D12.14	WBGene00011195	4.689	-0.395445	0.575	-0.687368	0.491851	0.980074
R10D12.17	WBGene00011197	2.766	1.25833	0.759	1.6587	0.0971756	0.800015
R10D12.7	WBGene00011188	2.3	0.895777	0.985	0.90973	0.362965	0.903691
R10D12.8	WBGene00011189	89.434	0.0477093	0.156	0.305953	0.75964	0.999536
R10D12.9	WBGene00011190	14.648	0.999174	0.632	1.58026	0.114047	0.800015
R10E11.1	WBGene00000366	13880.1	-0.236025	0.15	-1.57387	0.115517	0.800015
R10E11.2	WBGene00006911	17586.6	0.538769	0.228	2.36819	0.0178752	0.800015
R10E11.3	WBGene00011216	620.007	-0.573337	0.44	-1.30164	0.193041	0.807753
R10E11.4	WBGene00005021	216.146	-0.138479	0.319	-0.43343	0.664702	0.999536
R10E11.5	WBGene00011217	58.344	0.248401	0.947	0.262364	0.793041	0.999536
R10E11.6	WBGene00011218	389.824	0.0151216	0.143	0.105618	0.915886	0.999536
R10E11.7	WBGene00011219	0.434	0.761726	1.544	0.493239	0.621844	NA
R10E11.8	WBGene00006910	3456.13	0.460749	0.19	2.42012	0.0155153	0.800015
R10E11.9	WBGene00011220	4.92	0.467605	0.678	0.689424	0.490557	0.979663
R10E12.1	WBGene00007010	3951.14	-0.262142	0.228	-1.14768	0.251102	0.833274
R10E12.2	WBGene00011221	946.676	-0.0712903	0.223	-0.319509	0.749341	0.999536
R10E4.1	WBGene00011198	1666.35	0.012393	0.134	0.092461	0.926332	0.999536
R10E4.11	WBGene00011206	564.81	-0.22974	0.263	-0.874634	0.381773	0.917829
R10E4.2	WBGene00011199	31228.3	0.234678	0.287	0.818507	0.413068	0.938267
R10E4.3	WBGene00011200	4.807	-2.09598	0.77	-2.72135	0.00650165	0.665149
R10E4.4	WBGene00003157	5894.57	-0.800693	0.565	-1.41714	0.156442	0.800015
R10E4.5	WBGene00011201	104.858	-0.338072	0.336	-1.00605	0.31439	0.873078
R10E4.6	WBGene00011202	9.651	-0.887913	0.77	-1.15335	0.248767	0.832797
R10E4.7	WBGene00011203	8.388	-1.33851	0.94	-1.42391	0.154473	0.800015
R10E4.9	WBGene00011205	393.231	0.247377	0.266	0.929097	0.352839	0.897174
R10E8.1	WBGene00011207	107.297	0.423417	0.904	0.468231	0.63962	0.999536
R10E8.3	WBGene00011209	1.243	2.10902	1.281	1.64641	0.0996799	NA
R10E8.6	WBGene00011212	30.697	0.836181	0.812	1.02949	0.303248	0.867059
R10E8.8	WBGene00011213	11.338	0.253363	1.018	0.248951	0.803399	0.999536
R10E9.1	WBGene00003423	641.05	-0.333232	0.307	-1.08383	0.278441	0.848166
R10E9.2	WBGene00011214	3.575	-1.28016	0.992	-1.29037	0.196923	0.809598
R10E9.3	WBGene00011215	20.51	-0.413872	0.343	-1.20571	0.227929	0.826042
R10F2.1	WBGene00019994	2889.33	0.0985513	0.953	0.103434	0.917619	0.999536
R10F2.4	WBGene00019995	17.698	0.007423	0.949	0.007819	0.993762	0.999915
R10F2.5	WBGene00019996	10.439	0.0262752	0.973	0.026994	0.978464	0.999536
R10F2.6	WBGene00019997	19.491	-2.79964	0.765	-3.65731	0.000254875	0.141461
R10H1.1	WBGene00019998	65.157	0.204467	0.879	0.232578	0.816089	0.999536
R10H1.2	WBGene00019999	12.399	0.169043	0.864	0.195613	0.844913	0.999536
R10H1.4	WBGene00023416	49.9	-0.497705	0.571	-0.87093	0.383792	0.918539
R10H1.5	WBGene00003542	17.756	-0.42534	0.956	-0.444939	0.656364	0.999536
R10H10.1	WBGene00003064	361.201	0.0675569	0.125	0.542008	0.587813	0.999536
R10H10.2	WBGene00004972	6.088	-0.350321	0.514	-0.682122	0.495162	0.981252
R10H10.3	WBGene00011222	81.329	0.374189	0.863	0.433668	0.664529	0.999536
R10H10.4	WBGene00011223	21.632	0.379848	1.122	0.338431	0.735038	0.999536
R10H10.5	WBGene00001669	252.194	0.157653	0.642	0.245596	0.805995	0.999536
R10H10.6	WBGene00011224	85.357	-0.0382697	0.305	-0.125283	0.9003	0.999536
R10H10.7	WBGene00011225	146.827	0.0640942	0.181	0.354316	0.723102	0.999536
R11.1	WBGene00011226	559.897	-0.35002	0.362	-0.966039	0.334025	0.881294
R11.2	WBGene00011227	181.728	0.178533	0.56	0.318588	0.750039	0.999536
R11.3	WBGene00011228	35.284	-1.00519	0.487	-2.06285	0.0391269	0.800015
R11.4	WBGene00011229	1374.39	-0.408332	0.457	-0.893255	0.371721	0.909148
R119.1	WBGene00020087	46.27	-0.581414	0.463	-1.25696	0.20877	0.815725
R119.2	WBGene00020088	202.611	-0.285425	0.211	-1.35112	0.176659	0.801251
R119.3	WBGene00020089	131.745	0.556857	0.168	3.31393	0.000919941	0.315165
R119.4	WBGene00004143	23481.5	-0.399346	0.362	-1.10408	0.269558	0.842738
R119.5	WBGene00020090	614.116	-0.125395	0.269	-0.465808	0.641353	0.999536
R119.6	WBGene00006385	1756.59	-0.60773	0.431	-1.41003	0.158532	0.800015
R119.7	WBGene00020091	837.585	-1.0138	0.589	-1.71991	0.0854481	0.800015
R11A5.1	WBGene00000163	2383.02	-0.349053	0.202	-1.72427	0.0846593	0.800015
R11A5.2	WBGene00011230	1796.46	0.158431	0.223	0.711267	0.476919	0.972407
R11A5.3	WBGene00011231	1064	-0.269759	0.415	-0.650766	0.515197	0.993124
R11A5.4	WBGene00011232	11697.7	-0.0725232	0.177	-0.409497	0.682175	0.999536
R11A5.6	WBGene00011234	0.16	0.914327	3.234	0.282739	0.777377	NA
R11A5.7	WBGene00011235	999.572	0.0819222	1.05	0.078	0.937828	0.999536
R11A8.1	WBGene00011236	89.806	0.223659	0.293	0.762259	0.445905	0.954519
R11A8.2	WBGene00011237	770.644	-0.573874	0.412	-1.39452	0.163162	0.800015
R11A8.3	WBGene00011238	60.164	0.186182	0.739	0.252066	0.80099	0.999536
R11A8.4	WBGene00004800	1476.04	-0.498625	0.307	-1.62644	0.103856	0.800015
R11A8.5	WBGene00011239	519.104	-0.190362	0.243	-0.784886	0.43252	0.947198
R11A8.6	WBGene00002152	1904.68	-0.479119	0.203	-2.36596	0.0179832	0.800015
R11A8.7	WBGene00011240	6412.26	-0.447725	0.275	-1.62911	0.103291	0.800015
R11A8.8	WBGene00011241	3.965	0.177406	0.666	0.266383	0.789945	0.999536
R11B5.1	WBGene00044061	2639.86	-0.117971	0.11	-1.07038	0.284447	0.853975
R11D1.1	WBGene00011242	585.66	-0.577813	0.286	-2.02086	0.0432946	0.800015
R11D1.10	WBGene00011248	302.145	0.13262	0.244	0.544062	0.586399	0.999536
R11D1.11	WBGene00000984	272.779	-0.176599	0.779	-0.22678	0.820595	0.999536
R11D1.12	WBGene00045336	42.749	0.128305	1.185	0.108245	0.913802	0.999536
R11D1.13	WBGene00045517	0.956	0.812335	1.321	0.615045	0.538525	NA
R11D1.2	WBGene00011243	2.394	-0.465407	0.943	-0.493314	0.621791	0.999536
R11D1.5	WBGene00006222	0.167	1.10908	3.222	0.344254	0.730656	NA
R11D1.6	WBGene00006225	0.266	-0.869824	2.484	-0.350208	0.726183	NA
R11D1.7	WBGene00011246	1.797	-0.285441	1.299	-0.219693	0.82611	NA
R11D1.8	WBGene00004442	6604.45	0.313677	0.317	0.990556	0.321902	0.87637
R11D1.9	WBGene00011247	149.284	0.18425	0.205	0.897588	0.369405	0.908148
R11E3.1	WBGene00020003	17.421	-0.0213113	0.407	-0.052352	0.958248	0.999536
R11E3.2	WBGene00020004	66.131	-0.201891	0.361	-0.559863	0.575573	0.999536
R11E3.4	WBGene00020006	411.105	-0.214487	0.197	-1.08892	0.276191	0.846617
R11E3.5	WBGene00003694	142.996	0.52304	0.518	1.00933	0.312816	0.871191
R11E3.6	WBGene00001324	1860.44	-0.207872	0.261	-0.797482	0.425171	0.943354
R11E3.7	WBGene00001060	669.816	-0.541539	0.32	-1.69298	0.0904596	0.800015
R11E3.8	WBGene00001058	616.276	-0.401409	0.279	-1.44102	0.149578	0.800015
R11F4.1	WBGene00020007	1697.84	0.110286	0.564	0.195555	0.844959	0.999536
R11F4.2	WBGene00020008	44.686	-0.126652	0.431	-0.293616	0.769051	0.999536
R11F4.3	WBGene00020009	391.744	0.194847	0.724	0.268971	0.787952	0.999536
R11G1.1	WBGene00020010	177.547	0.0011764	0.619	0.001901	0.998483	0.999981
R11G1.2	WBGene00020011	114.544	0.528229	0.546	0.966919	0.333584	0.88124
R11G1.3	WBGene00001759	17.499	0.26441	0.74	0.357231	0.720919	0.999536
R11G1.4	WBGene00004727	1203.51	-0.0004753	0.204	-0.002335	0.998137	0.999981
R11G1.6	WBGene00020012	1058.8	0.209663	0.934	0.224586	0.822301	0.999536
R11G1.7	WBGene00044725	462.202	0.0864721	0.366	0.236016	0.81342	0.999536
R11G10.1	WBGene00000233	120.986	0.0591724	1.067	0.055471	0.955763	0.999536
R11G10.2	WBGene00011249	2.49	1.17982	0.867	1.36079	0.173579	0.800015
R11G10.3	WBGene00044045	12.642	0.160142	0.94	0.170329	0.864751	0.999536
R11G10.4	WBGene00050968	0.19	0.399311	3.24	0.123261	0.901901	NA
R11G11.1	WBGene00003722	69.389	-0.244296	0.284	-0.860297	0.389625	0.923374
R11G11.12	WBGene00020015	4.066	-0.876264	0.905	-0.968043	0.333023	0.880476
R11G11.14	WBGene00020016	0.583	-2.58604	2.412	-1.0722	0.283629	NA
R11G11.2	WBGene00003648	113.565	-0.262966	0.704	-0.373777	0.70857	0.999536
R11G11.6	WBGene00020014	0.238	0.195397	2.508	0.0779	0.937908	NA
R11H6.1	WBGene00003982	1012.51	-0.399194	0.353	-1.13195	0.257657	0.836679
R11H6.2	WBGene00011250	1229.56	-0.186661	0.252	-0.740317	0.459108	0.963801
R11H6.3	WBGene00011251	15.157	0.300499	0.917	0.327835	0.743036	0.999536
R11H6.4	WBGene00011252	4.048	-0.493557	0.761	-0.648975	0.516354	0.993373
R11H6.5	WBGene00011253	1232.04	-0.533961	0.466	-1.14549	0.252005	0.833908
R12A1.2	WBGene00004925	56.245	-0.31716	0.772	-0.410677	0.681309	0.999536
R12A1.3	WBGene00020017	713.827	0.131907	1.325	0.099528	0.920719	0.999536
R12A1.4	WBGene00001578	137.945	0.0169458	0.616	0.027524	0.978042	0.999536
R12B2.1	WBGene00004858	136.823	0.0700086	0.281	0.248727	0.803572	0.999536
R12B2.2	WBGene00020018	157.986	-0.0041079	0.189	-0.021745	0.982651	0.999536
R12B2.3	WBGene00020019	1.831	-0.986636	0.947	-1.04135	0.297714	NA
R12B2.4	WBGene00001869	1569.95	-0.601647	0.463	-1.29828	0.194191	0.807753
R12B2.5	WBGene00007016	7237.54	-0.0580257	0.161	-0.360698	0.718325	0.999536
R12B2.6	WBGene00020020	7.404	-0.432766	0.52	-0.83289	0.404907	0.934191
R12B2.7	WBGene00020021	0.417	-1.58629	2.446	-0.648529	0.516643	NA
R12B2.8	WBGene00044411	54.422	-0.10127	0.811	-0.124802	0.90068	0.999536
R12C12.1	WBGene00020022	470.455	0.400772	0.586	0.68366	0.49419	0.980918
R12C12.10	WBGene00044395	54.332	0.217881	1.163	0.187285	0.851437	0.999536
R12C12.2	WBGene00004306	812.644	-0.177551	0.201	-0.882188	0.377675	0.913758
R12C12.3	WBGene00020023	8.419	0.0883702	0.869	0.101704	0.918992	0.999536
R12C12.5	WBGene00020025	1140.33	-0.186178	0.17	-1.09782	0.272284	0.843615
R12C12.6	WBGene00020026	390.375	-0.0776636	0.18	-0.432105	0.665665	0.999536
R12C12.7	WBGene00020027	238.105	-0.215412	0.196	-1.10059	0.271075	0.843612
R12C12.8	WBGene00020028	144.633	-0.466052	0.31	-1.50106	0.133341	0.800015
R12C12.9	WBGene00020029	96.568	0.271072	1.077	0.251629	0.801328	0.999536
R12E2.1	WBGene00020030	688.962	-0.771506	0.46	-1.67722	0.0935003	0.800015
R12E2.10	WBGene00020035	148.033	-0.533378	0.596	-0.895089	0.370739	0.908789
R12E2.11	WBGene00020036	668.717	0.181682	0.105	1.73776	0.0822524	0.800015
R12E2.12	WBGene00020037	432.164	0.108056	0.137	0.787638	0.430908	0.94571
R12E2.13	WBGene00020038	1592.65	0.0487986	0.271	0.179834	0.857283	0.999536
R12E2.14	WBGene00020039	1646.37	0.060756	1.346	0.04515	0.963988	0.999536
R12E2.15	WBGene00020040	2344.19	0.21271	1.461	0.145586	0.884248	0.999536
R12E2.2	WBGene00020031	2069.11	-0.423801	0.398	-1.06489	0.286927	0.855526
R12E2.3	WBGene00004464	1483.6	-0.418157	0.391	-1.07002	0.284612	0.854064
R12E2.4	WBGene00002139	351.828	0.349557	0.898	0.38944	0.696951	0.999536
R12E2.5	WBGene00002138	752.609	0.283259	0.944	0.300144	0.764067	0.999536
R12E2.6	WBGene00020032	9.3	1.12253	1.062	1.05661	0.29069	0.85723
R12E2.7	WBGene00020033	1480.8	0.309412	1.302	0.237577	0.812209	0.999536
R12E2.8	WBGene00020034	24.294	-0.130447	0.485	-0.268823	0.788066	0.999536
R12E2.9	WBGene00002137	743.837	0.339469	0.946	0.358835	0.719719	0.999536
R12G8.1	WBGene00011254	2.203	0.0461645	0.928	0.049722	0.960344	NA
R12H7.1	WBGene00006749	624.403	0.218218	1.035	0.21081	0.833035	0.999536
R12H7.2	WBGene00000217	1975.67	0.171479	0.347	0.493937	0.621351	0.999536
R12H7.3	WBGene00004825	950.451	0.525723	0.294	1.78655	0.0740109	0.800015
R12H7.4	WBGene00011255	4.039	0.153294	0.825	0.185777	0.852619	0.999536
R12H7.5	WBGene00004826	578.012	0.347068	0.219	1.58183	0.113687	0.800015
R13.2	WBGene00011257	0.326	-1.59296	3.259	-0.488728	0.625035	NA
R13.3	WBGene00011258	9.03	-0.238986	0.693	-0.344626	0.730375	0.999536
R13.4	WBGene00011259	4312.8	0.0479595	0.28	0.171455	0.863866	0.999536
R13A1.10	WBGene00044504	19.6	0.432654	0.562	0.769219	0.441763	0.952609
R13A1.2	WBGene00006504	2868.47	-0.0077446	0.179	-0.043369	0.965408	0.999536
R13A1.3	WBGene00020042	54.033	0.679279	1.152	0.589749	0.555359	0.999536
R13A1.4	WBGene00006748	74.277	0.114131	1.211	0.09421	0.924943	0.999536
R13A1.5	WBGene00020043	3.518	1.04364	0.938	1.11234	0.265992	0.83938
R13A1.8	WBGene00020045	17.134	-0.189792	1.023	-0.18554	0.852806	0.999536
R13A1.9	WBGene00020046	0.233	-0.447034	3.26	-0.137114	0.89094	NA
R13A5.1	WBGene00000846	1350.61	-0.59426	0.43	-1.38067	0.167382	0.800015
R13A5.10	WBGene00020052	12.03	0.408762	0.753	0.542907	0.587194	0.999536
R13A5.11	WBGene00020053	27.658	0.133622	0.411	0.325119	0.745091	0.999536
R13A5.12	WBGene00003063	3906.87	-0.2753	0.253	-1.08871	0.276283	0.846617
R13A5.15	WBGene00194726	2.2	0.411455	0.963	0.42726	0.66919	NA
R13A5.3	WBGene00020047	25.132	-0.0351726	1.152	-0.030534	0.975641	0.999536
R13A5.4	WBGene00020048	3.364	-0.857918	0.748	-1.14722	0.251292	0.833274
R13A5.5	WBGene00000437	1693.77	0.176905	0.244	0.72363	0.469293	0.969516
R13A5.6	WBGene00020049	7.004	-0.101283	1.255	-0.080673	0.935702	0.999536
R13A5.7	WBGene00020050	240.831	-0.482877	0.506	-0.953475	0.34035	0.88867
R13A5.8	WBGene00004420	14022.7	0.627167	0.385	1.62993	0.103117	0.800015
R13A5.9	WBGene00020051	345.322	0.0267381	0.96	0.027851	0.977781	0.999536
R13D11.3	WBGene00020057	14.751	0.734512	0.89	0.825695	0.408977	0.936181
R13D11.4	WBGene00020058	3.896	-2.2575	1.372	-1.64536	0.0998962	0.800015
R13D11.6	WBGene00020060	1.726	-0.482636	0.87	-0.554437	0.57928	NA
R13D11.8	WBGene00020062	75.114	1.15499	0.817	1.41298	0.157663	0.800015
R13D7.1	WBGene00006106	0.297	1.91136	2.302	0.83028	0.406381	NA
R13D7.10	WBGene00020055	0.39	-1.29677	2.418	-0.536323	0.591735	NA
R13D7.2	WBGene00020054	2.071	-0.741589	1.105	-0.67126	0.502055	NA
R13D7.7	WBGene00001789	0.74	-0.328366	3.206	-0.102427	0.918418	NA
R13F6.1	WBGene00020064	336.491	-0.308968	0.396	-0.780559	0.435062	0.948645
R13F6.10	WBGene00020068	917.342	-0.564916	0.409	-1.3805	0.167433	0.800015
R13F6.3	WBGene00005712	90.416	0.441153	0.686	0.643226	0.520078	0.993373
R13F6.4	WBGene00006498	6738.21	-0.131687	0.161	-0.816648	0.414129	0.938439
R13F6.6	WBGene00006971	131.216	0.196123	0.292	0.671677	0.50179	0.98559
R13F6.8	WBGene00020067	0.311	1.93713	2.419	0.800712	0.423299	NA
R13F6.9	WBGene00004857	89.017	0.0818315	0.27	0.30328	0.761676	0.999536
R13G10.1	WBGene00001086	5676.97	-0.13835	0.17	-0.81488	0.415141	0.939505
R13G10.2	WBGene00000137	1019	-0.281662	0.298	-0.944318	0.345007	0.892653
R13G10.4	WBGene00011260	7.494	-1.46899	1.102	-1.3334	0.182402	0.80576
R13H4.1	WBGene00011261	211.439	0.0813385	0.971	0.083754	0.933252	0.999536
R13H4.2	WBGene00014826	217.738	0.37377	0.974	0.383779	0.701143	0.999536
R13H4.3	WBGene00011262	10.578	-0.306682	1.121	-0.273493	0.784474	0.999536
R13H4.4	WBGene00001978	3988.96	0.121065	0.196	0.618853	0.536013	0.997189
R13H4.5	WBGene00011263	112.171	0.129406	0.523	0.247529	0.804499	0.999536
R13H4.6	WBGene00011264	0.22	-0.850774	2.575	-0.33036	0.741128	NA
R13H4.7	WBGene00011265	14.727	-0.64487	0.441	-1.46321	0.14341	0.800015
R13H4.8	WBGene00011266	99.923	0.315626	1.297	0.243274	0.807793	0.999536
R13H7.2	WBGene00020069	50.618	0.128259	0.973	0.131854	0.8951	0.999536
R13H8.1	WBGene00000912	2564.16	0.0346518	0.288	0.120298	0.904247	0.999536
R13H9.2	WBGene00003450	0.554	-0.866139	2.479	-0.349329	0.726842	NA
R13H9.4	WBGene00003446	0.247	-1.98161	3.253	-0.609149	0.542426	NA
R144.1	WBGene00002218	41.508	-0.0641691	0.595	-0.107823	0.914136	0.999536
R144.10	WBGene00020098	225.63	-1.24238	0.675	-1.83925	0.0658791	0.800015
R144.11	WBGene00020099	106.53	0.0816177	0.335	0.243703	0.80746	0.999536
R144.12	WBGene00043060	198.379	-0.0458466	0.251	-0.182799	0.854956	0.999536
R144.13	WBGene00044648	190.991	0.613574	0.3	2.04333	0.0410193	0.800015
R144.2	WBGene00020092	2000.69	-0.164774	0.329	-0.501359	0.616119	0.999536
R144.3	WBGene00020093	223.652	-0.24763	0.253	-0.979725	0.327222	0.877626
R144.4	WBGene00020094	1652.06	0.106554	0.392	0.271607	0.785924	0.999536
R144.5	WBGene00020095	389.327	-0.26737	0.32	-0.835261	0.403571	0.932898
R144.6	WBGene00020096	342.771	-0.188677	0.306	-0.615882	0.537973	0.998758
R144.7	WBGene00020097	13900.8	0.130773	0.171	0.764475	0.444584	0.954052
R144.9	WBGene00007015	241.392	-0.282514	0.251	-1.12698	0.259752	0.837126
R148.1	WBGene00020100	81.642	0.326375	1.138	0.286702	0.77434	0.999536
R148.2	WBGene00020101	414.24	0.160657	0.213	0.755836	0.449747	0.957175
R148.3	WBGene00020102	3598	-0.188104	0.086	-2.18704	0.0287395	0.800015
R148.4	WBGene00020103	94.199	-0.62023	0.595	-1.04276	0.29706	0.862657
R148.5	WBGene00020104	3837.31	0.289221	0.633	0.457254	0.647488	0.999536
R148.6	WBGene00006452	1150.53	0.397775	1.082	0.367735	0.713071	0.999536
R148.7	WBGene00020105	1.984	-1.47839	0.925	-1.5991	0.109799	NA
R151.1	WBGene00020106	98.027	0.0825608	0.797	0.103628	0.917465	0.999536
R151.10	WBGene00020113	429.093	0.103703	0.205	0.506251	0.61268	0.999536
R151.2	WBGene00020107	4891.11	-0.755046	0.514	-1.46785	0.142145	0.800015
R151.3	WBGene00004417	16741.9	0.365267	0.234	1.55794	0.119247	0.800015
R151.4	WBGene00020108	43.085	0.276025	0.678	0.40687	0.684104	0.999536
R151.5	WBGene00006592	476.859	-0.0076864	0.569	-0.013503	0.989227	0.999536
R151.6	WBGene00020109	597.016	-0.0585659	0.247	-0.237475	0.812288	0.999536
R151.7	WBGene00020110	956.96	-0.416822	0.255	-1.63582	0.101877	0.800015
R151.8	WBGene00020111	1078.15	-0.369493	0.317	-1.16506	0.243994	0.830378
R151.9	WBGene00020112	1447.21	-0.37629	0.274	-1.37348	0.169604	0.800015
R153.1	WBGene00020114	933.025	0.217781	0.952	0.228736	0.819074	0.999536
R155.1	WBGene00020115	3245.16	-0.520196	0.383	-1.35808	0.17444	0.800015
R155.2	WBGene00020116	5.208	-2.29991	0.951	-2.41759	0.0156238	0.800015
R155.3	WBGene00020117	8.378	-2.36954	1.098	-2.15708	0.0309993	0.800015
R155.4	WBGene00020118	17.234	-0.207893	0.578	-0.359421	0.71928	0.999536
R155.5	WBGene00189953	0.34	-1.29734	2.475	-0.524208	0.600134	NA
R160.1	WBGene00001082	1943.39	-0.180101	0.186	-0.966015	0.334037	0.881294
R160.3	WBGene00020120	21.61	0.758082	0.404	1.87752	0.0604469	0.800015
R160.4	WBGene00020121	0.626	-2.92394	1.586	-1.84356	0.0652481	NA
R160.5	WBGene00020122	0.269	-0.871623	3.259	-0.267418	0.789148	NA
R160.6	WBGene00020123	0.201	1.32296	2.571	0.514621	0.606818	NA
R160.7	WBGene00003084	762.55	-0.271631	0.147	-1.84601	0.0648902	0.800015
R166.1	WBGene00003107	67.106	-0.796561	0.703	-1.13346	0.257023	0.836679
R166.2	WBGene00011302	1056.52	-0.416885	0.339	-1.2307	0.218434	0.820993
R166.3	WBGene00011303	335.216	0.272251	0.247	1.10413	0.269536	0.842738
R166.4	WBGene00004185	500.534	0.0343022	0.181	0.189368	0.849804	0.999536
R166.5	WBGene00011304	11699.2	0.186018	0.407	0.456646	0.647925	0.999536
R17.1	WBGene00011267	136.83	-0.516074	0.567	-0.91045	0.362585	0.903506
R17.2	WBGene00011268	530.249	-0.476015	0.426	-1.118	0.263568	0.839025
R17.3	WBGene00011269	193.315	0.037728	0.734	0.051409	0.958999	0.999536
R173.1	WBGene00000283	181.997	0.0296182	1.059	0.027974	0.977683	0.999536
R173.3	WBGene00020125	168.261	0.291102	0.699	0.416569	0.676994	0.999536
R173.4	WBGene00020126	21.301	0.298118	1.179	0.252873	0.800367	0.999536
R186.1	WBGene00011305	55.586	0.593253	0.728	0.814466	0.415378	0.93955
R186.2	WBGene00005113	5.205	0.315391	0.873	0.361415	0.71779	0.999536
R186.3	WBGene00011306	582.936	0.440082	0.188	2.34542	0.0190059	0.800015
R186.4	WBGene00003031	11.592	0.417824	0.378	1.10444	0.269405	0.842738
R186.5	WBGene00004793	105.074	0.275418	0.842	0.327095	0.743596	0.999536
R186.6	WBGene00011307	10.932	-0.306135	0.493	-0.62146	0.534297	0.997189
R186.7	WBGene00011308	2087.89	-0.435996	0.427	-1.01996	0.307748	0.868846
R186.8	WBGene00011309	276.068	0.35247	0.334	1.05387	0.291941	0.858371
R193.1	WBGene00020127	0.367	-0.618587	1.686	-0.366877	0.713711	NA
R193.2	WBGene00020128	455.571	0.147595	1.037	0.142285	0.886855	0.999536
R193.3	WBGene00020129	0.235	-0.447034	3.26	-0.137114	0.89094	NA
R31.1	WBGene00004855	22188.3	-0.0280002	0.498	-0.056215	0.95517	0.999536
R31.2	WBGene00011270	1020.54	-0.0584374	0.213	-0.274661	0.783577	0.999536
R31.3	WBGene00003886	94.892	0.299955	1.173	0.255695	0.798186	0.999536
R52.1	WBGene00020073	1170.41	-0.798582	0.649	-1.2309	0.21836	0.820993
R52.3	WBGene00020075	33.42	-0.334049	1.033	-0.323398	0.746394	0.999536
R52.4	WBGene00020076	0.383	-1.59296	3.259	-0.488728	0.625035	NA
R52.5	WBGene00020077	3.417	-2.45317	0.967	-2.53578	0.0112196	0.800015
R52.6	WBGene00020078	2.504	-1.55985	1.289	-1.20977	0.226368	0.825871
R52.7	WBGene00005408	14.728	-0.938678	0.736	-1.27602	0.201949	0.812076
R52.8	WBGene00020079	38.283	-0.453281	0.457	-0.991179	0.321598	0.87637
R52.9	WBGene00020080	1.052	-0.306598	1.038	-0.295281	0.767779	NA
R53.1	WBGene00011271	686.509	-0.17911	0.198	-0.906537	0.364652	0.905313
R53.2	WBGene00011272	1352.69	0.13346	0.219	0.609066	0.542481	0.999536
R53.3	WBGene00001207	1023.5	0.233876	0.48	0.487494	0.625908	0.999536
R53.4	WBGene00011273	9829.62	-0.0674116	0.269	-0.250242	0.802401	0.999536
R53.5	WBGene00011274	617.252	-0.849333	0.481	-1.76701	0.0772272	0.800015
R53.6	WBGene00011275	416.288	-0.522123	0.532	-0.981519	0.326337	0.877371
R53.7	WBGene00011276	674.284	-0.694541	0.407	-1.70627	0.0879569	0.800015
R53.8	WBGene00011277	1.054	-1.44146	1.448	-0.995346	0.319568	NA
R57.1	WBGene00020082	620.666	0.0918195	0.423	0.217248	0.828015	0.999536
R57.2	WBGene00020083	375.309	0.324489	1.077	0.30127	0.763209	0.999536
R74.1	WBGene00003073	3732.5	-0.521716	0.25	-2.08535	0.0370379	0.800015
R74.2	WBGene00011278	1159.96	0.239766	1.1	0.217888	0.827516	0.999536
R74.3	WBGene00006959	4814.34	0.351123	0.277	1.26804	0.204783	0.813965
R74.4	WBGene00001034	626.994	-0.125691	0.121	-1.03569	0.300348	0.864516
R74.5	WBGene00011279	3598.21	-0.352888	0.39	-0.904347	0.365812	0.905476
R74.6	WBGene00011280	294.473	-0.0081976	0.174	-0.047148	0.962396	0.999536
R74.7	WBGene00011281	868.614	-0.15059	0.308	-0.48816	0.625436	0.999536
R74.8	WBGene00011282	1506.04	-0.433465	0.359	-1.20833	0.22692	0.825871
R90.1	WBGene00011283	2883.67	0.122847	0.598	0.205434	0.837233	0.999536
R90.2	WBGene00011284	6.013	0.502099	1.132	0.443451	0.657439	0.999536
R90.3	WBGene00011285	0.491	2.63172	1.574	1.67161	0.0946009	NA
R90.4	WBGene00011286	4.35	0.223277	1.029	0.217073	0.828152	0.999536
R90.5	WBGene00011287	35.759	-0.104822	1.119	-0.093672	0.92537	0.999536
SSSD1.1	WBGene00020130	305.552	0.327215	0.681	0.480271	0.631034	0.999536
T01A4.1	WBGene00020131	1123.72	-0.335331	0.309	-1.08673	0.277157	0.847838
T01B10.1	WBGene00001693	0.81	-3.3019	1.424	-2.31908	0.0203906	NA
T01B10.2	WBGene00001703	260.955	0.48536	1.297	0.37415	0.708293	0.999536
T01B10.4	WBGene00003613	716.265	0.221889	0.906	0.244885	0.806546	0.999536
T01B10.5	WBGene00020137	42.338	0.626876	0.979	0.640585	0.521793	0.993373
T01B11.1	WBGene00020138	2.045	0.2577	1.072	0.24047	0.809966	NA
T01B11.2	WBGene00020139	941.152	-1.00217	0.66	-1.51743	0.129157	0.800015
T01B11.3	WBGene00006374	343.476	-0.931234	0.641	-1.45331	0.146138	0.800015
T01B11.4	WBGene00020140	60.947	-5.31752	1.76	-3.02209	0.00251038	0.476189
T01B11.7	WBGene00003837	15.93	-0.655156	0.927	-0.70685	0.47966	0.973709
T01B4.1	WBGene00006674	5.819	-0.846525	0.607	-1.39503	0.163008	0.800015
T01B4.2	WBGene00006675	27.842	-0.0276956	0.503	-0.055115	0.956047	0.999536
T01B4.3	WBGene00011310	217.46	0.342255	0.875	0.391339	0.695547	0.999536
T01B6.1	WBGene00020134	694.85	0.344438	0.803	0.428779	0.668084	0.999536
T01B6.3	WBGene00020135	58.368	0.0695281	0.479	0.145298	0.884476	0.999536
T01B6.4	WBGene00020136	5.139	-0.0430321	0.808	-0.053277	0.957511	0.999536
T01B7.3	WBGene00004279	379.926	-0.214208	0.318	-0.673244	0.500792	0.984379
T01B7.4	WBGene00000887	618.547	-0.394656	0.41	-0.961718	0.336191	0.884102
T01B7.5	WBGene00011311	1521.34	-0.491662	0.424	-1.15865	0.246598	0.83167
T01B7.6	WBGene00011312	3299.25	-1.02246	0.554	-1.84623	0.0648587	0.800015
T01B7.7	WBGene00004397	13.061	0.167601	0.528	0.317687	0.750723	0.999536
T01B7.8	WBGene00011313	40.129	0.248754	1.21	0.20556	0.837135	0.999536
T01B7.9	WBGene00011314	114.559	0.301505	1.044	0.28875	0.772773	0.999536
T01C1.2	WBGene00011315	57.737	0.0315364	0.99	0.031868	0.974577	0.999536
T01C1.4	WBGene00011317	15.184	-0.22577	1.216	-0.185615	0.852747	0.999536
T01C2.1	WBGene00000071	63.34	0.114138	0.747	0.152819	0.878541	0.999536
T01C3.1	WBGene00011318	874.135	-0.49486	0.485	-1.02112	0.307196	0.868846
T01C3.10	WBGene00003775	14.084	0.818072	1.005	0.814336	0.415453	0.93955
T01C3.11	WBGene00011325	9.714	0.0701042	0.935	0.074958	0.940248	0.999536
T01C3.2	WBGene00011319	581.798	-0.344903	0.422	-0.817262	0.413779	0.938439
T01C3.3	WBGene00011320	87.13	-0.786943	0.624	-1.26157	0.207104	0.815049
T01C3.4	WBGene00011321	5.615	0.250345	1.155	0.216777	0.828382	0.999536
T01C3.5	WBGene00011322	0.394	-2.46752	2.343	-1.05305	0.292319	NA
T01C3.6	WBGene00004485	7444.64	0.417799	0.342	1.22028	0.222359	0.822179
T01C3.7	WBGene00001423	9416.34	-0.566264	0.477	-1.18776	0.234929	0.83037
T01C3.8	WBGene00011323	886.527	-0.468971	0.407	-1.15187	0.249376	0.832902
T01C3.9	WBGene00011324	474.917	-0.368067	0.415	-0.886667	0.375258	0.912803
T01C4.1	WBGene00020141	2.093	-0.307734	0.866	-0.355472	0.722236	NA
T01C4.2	WBGene00003849	135.4	-0.150949	0.407	-0.370876	0.71073	0.999536
T01C4.3	WBGene00005924	0.24	1.56514	3.189	0.490731	0.623617	NA
T01C4.5	WBGene00005926	0.224	-1.59296	3.259	-0.488728	0.625035	NA
T01C4.6	WBGene00005927	0.299	-0.851076	2.423	-0.351293	0.725368	NA
T01C8.1	WBGene00020142	1743.05	-0.135029	0.182	-0.74177	0.458227	0.963215
T01C8.2	WBGene00020143	145.635	0.863819	1.248	0.692318	0.488738	0.978546
T01C8.3	WBGene00020144	1.326	1.37349	1.124	1.22177	0.221794	NA
T01C8.4	WBGene00020145	0.123	-0.447034	3.26	-0.137114	0.89094	NA
T01C8.5	WBGene00020146	618.791	-0.175794	0.39	-0.450351	0.652457	0.999536
T01C8.7	WBGene00003168	38.809	0.0816817	0.883	0.092537	0.926272	0.999536
T01D1.2	WBGene00001340	3518.3	0.0035525	0.239	0.014841	0.988159	0.999536
T01D1.3	WBGene00020148	296.389	0.743044	1.243	0.597891	0.549913	0.999536
T01D1.4	WBGene00020149	1224.82	0.359387	1.104	0.325518	0.744789	0.999536
T01D1.5	WBGene00020150	0.164	-1.59296	3.259	-0.488728	0.625035	NA
T01D1.6	WBGene00000034	1422.78	0.393101	1.104	0.356003	0.721838	0.999536
T01D1.7	WBGene00044428	0.797	-0.390125	1.295	-0.301293	0.763191	NA
T01D1.8	WBGene00044641	70.725	0.437345	0.827	0.528896	0.596878	0.999536
T01D3.1	WBGene00011326	329.734	0.153672	0.568	0.270463	0.786804	0.999536
T01D3.2	WBGene00011327	21.078	1.08649	0.795	1.36636	0.171827	0.800015
T01D3.3	WBGene00011328	758.624	0.207462	0.775	0.267612	0.788998	0.999536
T01D3.5	WBGene00011329	1176.29	-0.691913	0.474	-1.45929	0.144485	0.800015
T01D3.6	WBGene00011330	1005.65	0.152441	1.066	0.14302	0.886275	0.999536
T01D3.7	WBGene00045409	701.55	0.145238	1.059	0.137174	0.890893	0.999536
T01E8.1	WBGene00011331	398.876	0.358017	0.872	0.410604	0.681363	0.999536
T01E8.2	WBGene00004334	783.726	-0.419303	0.484	-0.867105	0.385884	0.920646
T01E8.3	WBGene00004038	398.373	-0.0907601	0.263	-0.34455	0.730433	0.999536
T01E8.4	WBGene00003177	954.046	-0.522159	0.439	-1.19004	0.234032	0.83037
T01E8.5	WBGene00011333	2042.2	-0.305771	0.131	-2.33617	0.0194824	0.800015
T01E8.6	WBGene00011334	491.388	0.0342356	0.151	0.22668	0.820673	0.999536
T01E8.8	WBGene00011335	150.953	0.351354	1.101	0.319084	0.749662	0.999536
T01G1.1	WBGene00002223	2719.88	-0.251516	0.169	-1.4881	0.136724	0.800015
T01G1.2	WBGene00011337	380.447	0.358025	0.642	0.557844	0.576951	0.999536
T01G1.3	WBGene00011338	1931.82	-0.215572	0.2	-1.07794	0.28106	0.850857
T01G1.4	WBGene00044025	458.959	-0.115167	0.222	-0.518366	0.604203	0.999536
T01G5.1	WBGene00011339	197.188	-0.0293894	0.593	-0.049564	0.96047	0.999536
T01G5.2	WBGene00011340	1.141	-2.90973	2.105	-1.3822	0.16691	NA
T01G5.4	WBGene00005658	0.28	-0.447034	3.26	-0.137114	0.89094	NA
T01G5.5	WBGene00006215	9.457	-0.328685	0.644	-0.510708	0.609555	0.999536
T01G5.7	WBGene00011342	62.531	-0.678437	0.6	-1.13137	0.257899	0.836679
T01G6.1	WBGene00020151	4.923	-0.482824	0.945	-0.510818	0.609478	0.999536
T01G6.10	WBGene00020154	0.3	0.721481	3.22	0.224044	0.822723	NA
T01G6.2	WBGene00003721	70.494	-0.127372	0.25	-0.510102	0.60998	0.999536
T01G6.4	WBGene00003696	2.039	-1.89913	1.337	-1.42091	0.155344	NA
T01G6.5	WBGene00020152	14.082	0.432647	0.694	0.623545	0.532926	0.997189
T01G6.6	WBGene00020153	37.322	0.246568	0.854	0.288717	0.772798	0.999536
T01G6.7	WBGene00003645	48.522	0.148838	0.783	0.189968	0.849334	0.999536
T01G6.8	WBGene00003720	77.814	0.0561372	0.333	0.168648	0.866073	0.999536
T01G9.1	WBGene00011343	166.364	0.501944	0.767	0.654843	0.512569	0.992055
T01G9.2	WBGene00011344	1501.55	-0.0808383	0.213	-0.379293	0.70447	0.999536
T01G9.3	WBGene00011345	1176.1	0.218039	0.907	0.240308	0.810092	0.999536
T01G9.4	WBGene00003788	1970.17	-0.681295	0.453	-1.50388	0.132613	0.800015
T01G9.5	WBGene00003183	2319.22	-0.746196	0.509	-1.46657	0.142493	0.800015
T01G9.6	WBGene00002196	4180.04	-0.41644	0.398	-1.04649	0.295336	0.860855
T01H10.1	WBGene00011354	0.744	-1.44876	1.71	-0.847235	0.396864	NA
T01H10.2	WBGene00011355	2.113	0.567387	1.011	0.561144	0.5747	NA
T01H10.7	WBGene00011360	0.491	-0.796761	1.983	-0.401818	0.687818	NA
T01H10.8	WBGene00011361	745.55	-0.577386	0.264	-2.19083	0.0284637	0.800015
T01H3.1	WBGene00006913	2749.42	0.43654	0.209	2.08963	0.0366507	0.800015
T01H3.2	WBGene00011348	452.891	-0.306609	0.233	-1.31855	0.187319	0.806398
T01H3.3	WBGene00011349	2031.93	-0.4935	0.422	-1.16912	0.242355	0.83037
T01H3.4	WBGene00011350	32.474	0.316414	0.335	0.944991	0.344663	0.892416
T01H3.5	WBGene00011351	6.152	-0.0063702	0.55	-0.011579	0.990761	0.999816
T01H8.1	WBGene00011352	414.069	0.0683046	0.322	0.212212	0.831941	0.999536
T01H8.2	WBGene00011353	98.424	-0.320722	0.253	-1.26592	0.205543	0.813998
T01H8.5	WBGene00001651	1189.11	-0.14657	0.139	-1.05117	0.293178	0.858958
T02B11.1	WBGene00005210	0.699	1.86369	2.285	0.815519	0.414775	NA
T02B11.3	WBGene00020155	17.144	0.177156	0.786	0.225487	0.821601	0.999536
T02B11.4	WBGene00020156	7.502	0.324439	1.241	0.261355	0.793818	0.999536
T02B11.5	WBGene00005622	0.246	0.0525244	3.25	0.01616	0.987107	NA
T02B11.6	WBGene00020157	28.485	0.325043	1.051	0.309244	0.757136	0.999536
T02B11.7	WBGene00003550	4.208	-0.950398	0.647	-1.46902	0.141828	0.800015
T02B11.8	WBGene00044776	12.724	0.457845	0.916	0.499731	0.617264	0.999536
T02B5.1	WBGene00011362	2.185	1.47384	0.88	1.67516	0.0939031	NA
T02B5.2	WBGene00011363	6.848	0.508337	0.817	0.622382	0.533691	0.997189
T02B5.3	WBGene00011364	2.898	-1.92437	1.282	-1.50086	0.133391	0.800015
T02B5.4	WBGene00005104	0.37	-1.28814	1.938	-0.664846	0.506149	NA
T02C1.1	WBGene00011365	159.394	-0.0617213	0.156	-0.396507	0.691731	0.999536
T02C1.2	WBGene00011366	74.996	-0.27279	0.489	-0.558055	0.576807	0.999536
T02C12.1	WBGene00002038	1765.5	0.181779	0.956	0.190106	0.849226	0.999536
T02C12.2	WBGene00011367	386.641	-0.516398	0.442	-1.1685	0.242603	0.83037
T02C12.3	WBGene00011368	754.835	-0.482057	0.431	-1.11859	0.263316	0.839025
T02C12.5	WBGene00194692	7.294	0.694581	0.881	0.788325	0.430506	0.94571
T02C5.1	WBGene00020158	245.493	0.497656	0.75	0.663623	0.506932	0.988578
T02C5.3	WBGene00020160	10343.4	0.175862	0.322	0.545322	0.585532	0.999536
T02C5.5	WBGene00006742	1892.63	0.15117	0.647	0.233711	0.815209	0.999536
T02D1.3	WBGene00005678	0.563	2.18403	1.349	1.61917	0.105411	NA
T02D1.4	WBGene00011371	9.672	-0.116358	1	-0.116302	0.907413	0.999536
T02D1.5	WBGene00004061	172.66	0.309029	0.692	0.446276	0.655398	0.999536
T02D1.6	WBGene00011372	17.555	-0.0977865	0.759	-0.128804	0.897512	0.999536
T02D1.8	WBGene00011374	105.671	-0.0108012	1.299	-0.008314	0.993367	0.999854
T02E1.1	WBGene00004966	0.69	-2.92665	1.943	-1.5063	0.13199	NA
T02E1.2	WBGene00011375	697.353	-0.398789	0.311	-1.28261	0.199629	0.809598
T02E1.3	WBGene00011376	656.397	-1.20687	0.667	-1.80956	0.0703636	0.800015
T02E1.5	WBGene00000967	276.704	0.234791	0.715	0.328221	0.742744	0.999536
T02E1.7	WBGene00011379	0.164	-1.59296	3.259	-0.488728	0.625035	NA
T02E1.8	WBGene00011380	129.66	0.512687	0.727	0.705332	0.480604	0.974006
T02E9.1	WBGene00011381	22.192	0.0338378	0.567	0.059714	0.952384	0.999536
T02E9.2	WBGene00001716	2498.72	0.181813	1.231	0.14767	0.882603	0.999536
T02E9.3	WBGene00011382	85.446	0.0228265	0.909	0.025124	0.979956	0.999536
T02E9.5	WBGene00011383	6044.62	0.780944	0.668	1.16979	0.242087	0.83037
T02E9.6	WBGene00044203	2.01	0.276143	0.878	0.314468	0.753165	NA
T02G5.1	WBGene00020161	90.977	-0.0866754	0.351	-0.247211	0.804745	0.999536
T02G5.11	WBGene00020167	33.568	-0.493059	0.847	-0.581805	0.560698	0.999536
T02G5.12	WBGene00020168	391.301	-1.53341	0.821	-1.86859	0.0616795	0.800015
T02G5.13	WBGene00020169	923.599	-0.1111	0.193	-0.574489	0.565637	0.999536
T02G5.14	WBGene00020170	107.538	0.144385	0.231	0.624755	0.532132	0.997189
T02G5.2	WBGene00020162	79.802	0.028551	0.236	0.120858	0.903803	0.999536
T02G5.3	WBGene00020163	46.116	0.407643	0.382	1.06709	0.285929	0.854871
T02G5.4	WBGene00020164	183.477	0.539655	0.692	0.780111	0.435326	0.948647
T02G5.6	WBGene00003420	2.55	0.0096436	0.709	0.013605	0.989145	0.999536
T02G5.7	WBGene00020166	1161.9	-0.471709	0.338	-1.39374	0.163397	0.800015
T02G5.8	WBGene00002183	756.726	-0.254522	0.244	-1.04213	0.297352	0.862963
T02G5.9	WBGene00002238	3132.05	-0.464198	0.372	-1.24934	0.211541	0.816992
T02G6.1	WBGene00011384	15.442	0.376119	0.972	0.386963	0.698784	0.999536
T02G6.11	WBGene00086562	53.099	-0.947008	0.601	-1.57476	0.115311	0.800015
T02G6.2	WBGene00011385	46.611	-0.211558	1.119	-0.189094	0.850019	0.999536
T02G6.3	WBGene00011386	1.808	-0.542741	1.266	-0.4286	0.668214	NA
T02G6.4	WBGene00011387	4.114	-1.15516	0.778	-1.48388	0.137842	0.800015
T02G6.5	WBGene00011388	391.777	-0.736004	0.503	-1.46418	0.143144	0.800015
T02G6.6	WBGene00011389	1.476	-1.51268	1.127	-1.3427	0.179368	NA
T02G6.7	WBGene00011390	0.942	-0.135463	1.419	-0.095496	0.923921	NA
T02H6.1	WBGene00020171	1013.75	-0.393456	0.306	-1.28626	0.198352	0.809598
T02H6.11	WBGene00020181	5038.18	0.0860129	0.324	0.265762	0.790423	0.999536
T02H6.2	WBGene00020172	756.382	-0.552661	0.381	-1.45223	0.146437	0.800015
T02H6.3	WBGene00020173	0.164	-1.59296	3.259	-0.488728	0.625035	NA
T02H6.4	WBGene00020174	0.151	0.821737	3.239	0.253691	0.799734	NA
T02H6.5	WBGene00020175	33.736	-0.906244	0.695	-1.30421	0.192164	0.80773
T02H6.6	WBGene00020176	3.443	-0.450843	0.969	-0.465327	0.641697	0.999536
T02H6.7	WBGene00020177	1.079	-2.94094	1.642	-1.79067	0.073346	NA
T02H6.8	WBGene00020178	1.016	-2.81899	1.692	-1.66619	0.0956766	NA
T02H6.9	WBGene00020179	13.34	-0.870564	0.538	-1.61898	0.105453	0.800015
T03D3.1	WBGene00020182	306.495	0.282462	0.214	1.31861	0.1873	0.806398
T03D3.11	WBGene00005626	0.739	-0.325557	1.318	-0.247101	0.80483	NA
T03D3.12	WBGene00005628	1.455	1.20084	1.03	1.16617	0.243544	NA
T03D3.3	WBGene00005749	0.44	-1.54412	1.89	-0.816885	0.413994	NA
T03D3.5	WBGene00020183	235.453	-0.794891	0.523	-1.52038	0.128416	0.800015
T03D8.1	WBGene00003830	2074.93	-0.515353	0.363	-1.42073	0.155394	0.800015
T03D8.2	WBGene00011391	359.061	0.482047	0.386	1.24788	0.212075	0.817386
T03D8.3	WBGene00011392	568.06	0.521769	0.798	0.653625	0.513353	0.992483
T03D8.4	WBGene00001723	34.563	0.435464	0.886	0.49157	0.623023	0.999536
T03D8.5	WBGene00001547	56.327	0.213693	0.802	0.266608	0.789771	0.999536
T03D8.6	WBGene00011393	743.912	-0.0704903	0.667	-0.105724	0.915801	0.999536
T03E6.1	WBGene00006198	0.675	0.759358	1.391	0.545771	0.585224	NA
T03E6.2	WBGene00011395	0.13	0.603101	3.247	0.185721	0.852664	NA
T03E6.3	WBGene00011396	0.787	0.657092	1.183	0.555311	0.578682	NA
T03E6.4	WBGene00006197	0.268	-1.59296	3.259	-0.488728	0.625035	NA
T03E6.5	WBGene00005475	1.051	0.93639	1.11	0.843407	0.399001	NA
T03E6.6	WBGene00005820	0.522	1.69115	1.653	1.02336	0.306138	NA
T03E6.7	WBGene00000776	6091.64	0.58825	0.597	0.984811	0.324717	0.877138
T03E6.8	WBGene00011397	12.486	-0.0188716	0.861	-0.021926	0.982507	0.999536
T03E6.9	WBGene00045356	2.556	0.481009	0.811	0.592778	0.55333	0.999536
T03F1.1	WBGene00020184	903.429	0.11624	0.072	1.61929	0.105385	0.800015
T03F1.10	WBGene00020191	17.825	-0.101543	0.977	-0.103942	0.917215	0.999536
T03F1.11	WBGene00020192	389.567	0.085726	1.169	0.073311	0.941558	0.999536
T03F1.12	WBGene00020193	175.959	-0.0107933	0.4	-0.026989	0.978468	0.999536
T03F1.2	WBGene00000764	182.167	-0.0664918	0.189	-0.351005	0.725585	0.999536
T03F1.3	WBGene00020185	1113.3	-0.321609	0.264	-1.21718	0.223537	0.823415
T03F1.5	WBGene00020187	9.959	-1.25527	0.621	-2.02271	0.0431036	0.800015
T03F1.6	WBGene00020188	600.301	-0.388787	0.478	-0.813752	0.415787	0.939602
T03F1.7	WBGene00020189	119.717	-0.0578466	0.157	-0.3674	0.713321	0.999536
T03F1.8	WBGene00020190	1173.78	0.344002	0.231	1.48852	0.136615	0.800015
T03F1.9	WBGene00001832	2739.17	-0.611683	0.399	-1.53121	0.125717	0.800015
T03F6.1	WBGene00011398	1308.01	0.647911	0.606	1.0683	0.285385	0.854064
T03F6.10	WBGene00185005	1.029	0.509201	1.2	0.424494	0.671206	NA
T03F6.2	WBGene00001035	818.642	-0.432874	0.371	-1.16824	0.242709	0.83037
T03F6.3	WBGene00011399	2172.6	-0.500081	0.523	-0.95693	0.338603	0.886842
T03F6.4	WBGene00011400	146.972	0.445549	0.985	0.452281	0.651066	0.999536
T03F6.5	WBGene00003047	1338.27	-0.424641	0.297	-1.42778	0.153354	0.800015
T03F6.6	WBGene00011401	2.22	-1.14631	0.969	-1.18323	0.236718	NA
T03F6.9	WBGene00045482	0.818	0.505712	1.16	0.435841	0.662952	NA
T03F7.1	WBGene00004910	724.567	0.197644	1.048	0.188618	0.850393	0.999536
T03F7.2	WBGene00005268	0.671	1.33578	1.532	0.871876	0.383276	NA
T03F7.3	WBGene00005269	2.512	-0.0142777	0.971	-0.014701	0.988271	0.999536
T03F7.5	WBGene00011402	1.339	0.829933	1.039	0.798475	0.424595	NA
T03F7.7	WBGene00011404	166.254	0.199904	0.942	0.212289	0.831881	0.999536
T03G11.1	WBGene00004145	563.662	0.142402	0.677	0.21042	0.83334	0.999536
T03G11.10	WBGene00044732	21.315	0.068686	0.874	0.078587	0.937361	0.999536
T03G11.2	WBGene00005711	2.76	0.395097	0.715	0.552383	0.580686	0.999536
T03G11.3	WBGene00020196	248.116	0.385198	1.268	0.303739	0.761327	0.999536
T03G11.4	WBGene00020197	395.963	-0.071994	0.224	-0.321556	0.747789	0.999536
T03G11.6	WBGene00020199	550.634	-0.18372	0.336	-0.547551	0.584	0.999536
T03G11.8	WBGene00006983	32.106	-0.107499	1.044	-0.102941	0.91801	0.999536
T03G11.9	WBGene00044584	31.213	0.111168	1.145	0.097105	0.922643	0.999536
T03G6.1	WBGene00020194	1590.15	0.579634	1.153	0.502502	0.615314	0.999536
T03G6.2	WBGene00003630	470.73	-0.0346167	0.47	-0.073669	0.941274	0.999536
T03G6.3	WBGene00020195	699.367	0.280782	1.123	0.249945	0.80263	0.999536
T04A11.12	WBGene00005689	0.176	-0.447034	3.26	-0.137114	0.89094	NA
T04A11.6	WBGene00001865	389.838	-0.453929	0.292	-1.55477	0.120001	0.800015
T04A11.7	WBGene00005683	58.321	0.318253	1.018	0.312755	0.754467	0.999536
T04A11.8	WBGene00005682	0.299	-0.851076	2.423	-0.351293	0.725368	NA
T04A11.9	WBGene00005681	0.156	-1.57126	3.26	-0.48204	0.629777	NA
T04A6.1	WBGene00020200	4.406	0.35255	1.058	0.333106	0.739054	0.999536
T04A6.2	WBGene00020201	28.687	1.85562	1.073	1.72997	0.0836356	0.800015
T04A6.5	WBGene00195190	100.223	0.0773441	0.344	0.22476	0.822166	0.999536
T04A8.1	WBGene00005168	1.98	-0.0290287	1.083	-0.026808	0.978613	NA
T04A8.10	WBGene00011411	632.236	-0.486625	0.455	-1.06924	0.284963	0.854064
T04A8.11	WBGene00011412	350.61	0.347014	0.244	1.42017	0.155559	0.800015
T04A8.12	WBGene00007045	209.737	0.0179583	0.226	0.079521	0.936618	0.999536
T04A8.13	WBGene00011414	4.256	-1.04931	0.735	-1.4271	0.153551	0.800015
T04A8.14	WBGene00001259	11180.1	-0.575639	0.398	-1.44794	0.147634	0.800015
T04A8.15	WBGene00011415	609.483	-0.618826	0.436	-1.42074	0.155393	0.800015
T04A8.16	WBGene00000543	613.759	-0.409252	0.353	-1.15797	0.246875	0.83167
T04A8.18	WBGene00119203	46.743	0.0334069	0.798	0.041878	0.966596	0.999536
T04A8.4	WBGene00044078	70.357	0.681641	1.01	0.674958	0.499702	0.983604
T04A8.5	WBGene00011407	41.962	-0.305159	0.831	-0.36713	0.713522	0.999536
T04A8.6	WBGene00011408	1243.43	-0.230151	0.317	-0.726537	0.46751	0.967601
T04A8.7	WBGene00011409	208.07	0.0906005	0.285	0.318235	0.750306	0.999536
T04A8.8	WBGene00011410	1123.58	-0.197105	0.391	-0.504622	0.613824	0.999536
T04A8.9	WBGene00001036	382.145	-0.0706081	0.192	-0.368459	0.712531	0.999536
T04B2.2	WBGene00001487	2.384	-0.895958	0.861	-1.04108	0.297839	0.863486
T04B2.3	WBGene00011422	179.192	0.244165	0.911	0.268089	0.788631	0.999536
T04B2.5	WBGene00011423	243.926	0.341138	0.797	0.427835	0.668771	0.999536
T04B2.6	WBGene00011424	2.262	1.16937	0.925	1.26458	0.206021	0.813998
T04B2.7	WBGene00011425	0.59	0.870036	1.558	0.558606	0.57643	NA
T04B8.1	WBGene00020203	1.15	-0.125675	0.973	-0.129124	0.897259	NA
T04B8.2	WBGene00020204	112.049	-0.17243	0.266	-0.648109	0.516915	0.993373
T04B8.3	WBGene00020205	2668.34	-0.19165	0.44	-0.435245	0.663385	0.999536
T04B8.5	WBGene00020207	2056.42	0.0503178	0.208	0.241973	0.808801	0.999536
T04C10.1	WBGene00003149	4833.43	-0.168516	0.145	-1.16394	0.244448	0.830427
T04C10.2	WBGene00001329	6653.9	0.0759577	0.185	0.409748	0.68199	0.999536
T04C10.3	WBGene00011426	2.033	-0.112226	1.224	-0.091666	0.926964	NA
T04C10.4	WBGene00000221	2233.06	0.547122	0.627	0.872485	0.382944	0.918539
T04C12.1	WBGene00011427	1252.28	0.278691	1.293	0.215552	0.829337	0.999536
T04C12.3	WBGene00011428	38.375	0.380633	0.897	0.424413	0.671264	0.999536
T04C12.4	WBGene00000065	8527.51	-0.232307	0.278	-0.834599	0.403943	0.933422
T04C12.5	WBGene00000064	23057.6	-0.735741	0.562	-1.30971	0.190295	0.80773
T04C12.6	WBGene00000063	9736.59	-0.179046	0.241	-0.742884	0.457552	0.963215
T04C12.7	WBGene00011429	0.798	-1.54856	1.734	-0.89314	0.371782	NA
T04C12.8	WBGene00011430	29.322	-0.028549	0.624	-0.045782	0.963484	0.999536
T04C12.9	WBGene00050889	4.178	0.504005	1.028	0.490115	0.624053	0.999536
T04C4.1	WBGene00020208	2422.44	-0.956309	0.44	-2.17157	0.029888	0.800015
T04C9.1	WBGene00020209	2686.23	-0.255491	0.168	-1.52258	0.127864	0.800015
T04C9.2	WBGene00020210	0.28	-1.23579	2.002	-0.617373	0.536989	NA
T04C9.4	WBGene00003375	1816.57	0.360694	0.998	0.361562	0.717679	0.999536
T04C9.6	WBGene00001489	2197.83	0.316929	0.498	0.636524	0.524435	0.993435
T04D1.2	WBGene00020212	56.418	-0.292134	0.499	-0.585161	0.558439	0.999536
T04D1.3	WBGene00006791	1416.78	-0.208676	0.254	-0.821542	0.411338	0.937622
T04D1.4	WBGene00007053	21935.7	-0.128518	0.132	-0.971029	0.331534	0.879378
T04D3.1	WBGene00011431	284.467	-0.786135	0.584	-1.34717	0.177926	0.801251
T04D3.2	WBGene00011432	1707.64	-0.838822	0.701	-1.19708	0.231277	0.82865
T04D3.3	WBGene00011433	196.873	-0.0380801	0.794	-0.047945	0.96176	0.999536
T04D3.4	WBGene00001555	39.311	0.330379	0.627	0.526569	0.598493	0.999536
T04D3.5	WBGene00011434	2717.25	-0.315273	0.329	-0.959108	0.337504	0.885721
T04D3.8	WBGene00011435	47.727	-0.633751	0.386	-1.64223	0.100541	0.800015
T04F3.1	WBGene00011436	1317.47	0.105656	0.837	0.126214	0.899563	0.999536
T04F3.2	WBGene00011437	24.118	-0.0816539	0.317	-0.257623	0.796698	0.999536
T04F3.3	WBGene00011438	0.709	-1.27385	1.65	-0.772221	0.439984	NA
T04F3.4	WBGene00011439	89.065	0.238214	1.09	0.218621	0.826945	0.999536
T04F3.5	WBGene00077538	0.124	-0.447034	3.26	-0.137114	0.89094	NA
T04F8.1	WBGene00011440	225.04	-0.146105	0.293	-0.499332	0.617546	0.999536
T04F8.2	WBGene00011441	774.389	-0.256475	0.219	-1.16886	0.24246	0.83037
T04F8.3	WBGene00011442	7.842	-0.0871157	0.728	-0.119643	0.904766	0.999536
T04F8.4	WBGene00011443	71.127	0.40867	0.879	0.464967	0.641955	0.999536
T04F8.6	WBGene00011444	710.341	0.155906	0.462	0.337567	0.735689	0.999536
T04F8.7	WBGene00011445	82.754	0.495819	0.815	0.608666	0.542746	0.999536
T04F8.8	WBGene00011446	34.967	-0.243819	0.416	-0.585756	0.558039	0.999536
T04F8.9	WBGene00011447	248.369	0.599766	0.787	0.762217	0.44593	0.954519
T04G9.1	WBGene00020214	621.482	-0.36775	0.185	-1.98952	0.0466441	0.800015
T04G9.2	WBGene00003534	218.296	0.376928	0.715	0.526997	0.598196	0.999536
T04G9.3	WBGene00002071	1397.64	0.0508437	0.158	0.321369	0.747931	0.999536
T04G9.4	WBGene00020215	608.53	0.309618	0.425	0.729062	0.465964	0.966535
T04G9.5	WBGene00020216	13849.6	0.505737	0.222	2.28199	0.02249	0.800015
T04G9.6	WBGene00020217	0.862	-1.69634	1.562	-1.08625	0.27737	NA
T04G9.7	WBGene00020218	3.483	-0.605473	0.847	-0.714624	0.474841	0.971888
T04H1.1	WBGene00011448	3.84	-0.395557	0.958	-0.412701	0.679825	0.999536
T04H1.2	WBGene00011449	1878.61	-0.590295	0.388	-1.52226	0.127943	0.800015
T04H1.4	WBGene00004296	1450.11	-0.725113	0.418	-1.73499	0.0827419	0.800015
T04H1.5	WBGene00011451	449.162	-0.200214	0.366	-0.547727	0.58388	0.999536
T04H1.6	WBGene00003075	195.332	0.0310135	0.939	0.033017	0.973661	0.999536
T04H1.7	WBGene00011452	5.32	0.294482	0.74	0.397857	0.690735	0.999536
T04H1.8	WBGene00011453	30.394	0.162269	1.094	0.14839	0.882035	0.999536
T04H1.9	WBGene00006539	6.229	-0.73213	0.684	-1.07104	0.28415	0.85391
T05A1.1	WBGene00003808	20.143	0.214243	0.933	0.229681	0.81834	0.999536
T05A1.2	WBGene00000696	33.62	-0.0265999	1.376	-0.019327	0.984581	0.999536
T05A1.3	WBGene00011454	142.774	0.371851	1.16	0.320533	0.748564	0.999536
T05A1.5	WBGene00011456	5.273	0.0306665	0.97	0.03161	0.974783	0.999536
T05A10.1	WBGene00004862	6121.37	-0.0464766	0.188	-0.246798	0.805065	0.999536
T05A10.3	WBGene00011460	0.615	-2.17546	2.406	-0.904054	0.365967	NA
T05A10.5	WBGene00011462	25.171	0.0901497	0.92	0.098019	0.921917	0.999536
T05A10.6	WBGene00011463	8.874	0.118062	1.109	0.106489	0.915195	0.999536
T05A12.1	WBGene00005910	0.444	0.550564	1.817	0.302936	0.761938	NA
T05A12.2	WBGene00006608	337.108	-0.169976	0.177	-0.961062	0.336521	0.88436
T05A12.3	WBGene00020234	1917.95	-0.423555	0.33	-1.28204	0.19983	0.809598
T05A12.4	WBGene00020235	1187.64	-0.190847	0.223	-0.855746	0.392138	0.925482
T05A6.1	WBGene00000516	1162.47	0.637925	0.689	0.926412	0.354232	0.897174
T05A6.2	WBGene00000517	484.924	0.13996	0.247	0.566034	0.571371	0.999536
T05A6.4	WBGene00011458	0.344	-0.869468	2.386	-0.36447	0.715507	NA
T05A7.1	WBGene00020219	84.406	0.269229	0.222	1.21339	0.224979	0.824832
T05A7.10	WBGene00043986	0.257	-1.57126	3.26	-0.48204	0.629777	NA
T05A7.11	WBGene00044383	464.695	0.379194	0.934	0.405939	0.684787	0.999536
T05A7.2	WBGene00020220	18.389	-0.336735	0.301	-1.11875	0.263245	0.839025
T05A7.3	WBGene00020221	29.57	0.0995169	0.318	0.313279	0.754069	0.999536
T05A7.4	WBGene00001976	9051.68	0.116073	0.237	0.489352	0.624592	0.999536
T05A7.5	WBGene00020222	39.748	0.493835	0.986	0.500734	0.616558	0.999536
T05A7.6	WBGene00020223	14.937	-1.49289	0.841	-1.77483	0.0759265	0.800015
T05A7.7	WBGene00020224	29.916	-0.0480612	0.292	-0.164827	0.86908	0.999536
T05A7.8	WBGene00020225	1.087	-0.743751	1.646	-0.451915	0.65133	NA
T05A8.1	WBGene00020227	0.176	-0.447034	3.26	-0.137114	0.89094	NA
T05A8.3	WBGene00020229	347.142	0.568724	1.021	0.556819	0.577651	0.999536
T05A8.4	WBGene00020230	871.327	0.358421	0.987	0.363261	0.71641	0.999536
T05A8.5	WBGene00020231	32.269	-0.0611563	0.815	-0.075001	0.940214	0.999536
T05A8.7	WBGene00020233	1.955	-1.38883	0.971	-1.43034	0.152619	NA
T05A8.8	WBGene00044367	4.162	0.267747	0.569	0.470233	0.638189	0.999536
T05B11.1	WBGene00020245	831.541	0.068774	0.151	0.455149	0.649002	0.999536
T05B11.2	WBGene00005660	1.107	0.279233	1.24	0.22526	0.821777	NA
T05B11.3	WBGene00020246	3756.41	0.165922	0.118	1.40917	0.158786	0.800015
T05B11.4	WBGene00020247	26.793	0.220618	0.645	0.341805	0.732498	0.999536
T05B11.6	WBGene00005661	0.453	0.980815	1.896	0.517422	0.604862	NA
T05B11.7	WBGene00044342	100.485	0.479843	0.756	0.634493	0.525759	0.994269
T05B4.1	WBGene00020236	46.179	0.701738	0.384	1.82696	0.0677063	0.800015
T05B4.10	WBGene00020241	17.081	0.373709	0.831	0.449663	0.652953	0.999536
T05B4.11	WBGene00020242	1725.78	0.445206	1.157	0.384954	0.700271	0.999536
T05B4.12	WBGene00020243	5.317	-0.873555	0.629	-1.38985	0.164574	0.800015
T05B4.13	WBGene00020244	2.571	0.706119	0.694	1.01703	0.309139	0.869944
T05B4.14	WBGene00194894	0.216	-1.59296	3.259	-0.488728	0.625035	NA
T05B4.2	WBGene00003647	1418.32	0.241029	0.337	0.715924	0.474038	0.971231
T05B4.3	WBGene00020237	1013.55	0.552736	1.11	0.498109	0.618407	0.999536
T05B4.4	WBGene00020238	22.37	0.69096	0.622	1.11007	0.266967	0.84049
T05B4.7	WBGene00005881	0.165	0.0525244	3.25	0.01616	0.987107	NA
T05B4.8	WBGene00020239	106.821	0.588556	1.214	0.484734	0.627865	0.999536
T05B4.9	WBGene00020240	54.312	0.165049	1.209	0.136474	0.891447	0.999536
T05B9.1	WBGene00011464	3012.42	-0.524293	0.615	-0.853143	0.39358	0.926276
T05B9.2	WBGene00011465	1.733	1.01714	0.789	1.28852	0.197565	NA
T05C1.1	WBGene00020248	97.116	0.483552	0.775	0.623749	0.532793	0.997189
T05C1.2	WBGene00020249	22.216	0.294557	0.932	0.316025	0.751983	0.999536
T05C1.3	WBGene00020250	108.508	0.343716	1.187	0.289681	0.77206	0.999536
T05C1.4	WBGene00020251	1029.21	-0.11896	0.221	-0.538309	0.590364	0.999536
T05C1.5	WBGene00020252	1.174	2.01342	1.16	1.7356	0.0826349	NA
T05C12.1	WBGene00011466	0.411	-0.624571	1.672	-0.37362	0.708687	NA
T05C12.10	WBGene00004264	1472.31	0.108631	0.895	0.121435	0.903347	0.999536
T05C12.11	WBGene00011473	9.09	0.533112	0.943	0.565568	0.571687	0.999536
T05C12.2	WBGene00000053	11.579	0.2545	0.871	0.292079	0.770226	0.999536
T05C12.3	WBGene00011467	0.16	0.914327	3.234	0.282739	0.777377	NA
T05C12.4	WBGene00011468	83.714	0.270479	0.723	0.374149	0.708294	0.999536
T05C12.5	WBGene00011469	0.258	-0.869873	2.498	-0.348221	0.727674	NA
T05C12.6	WBGene00003241	1757.41	-0.610923	0.446	-1.37107	0.170353	0.800015
T05C12.7	WBGene00000377	5978.14	-0.353293	0.312	-1.13141	0.257882	0.836679
T05C12.8	WBGene00011471	29.475	0.096086	0.822	0.116827	0.906997	0.999536
T05C12.9	WBGene00011472	0.379	0.580921	1.66	0.349965	0.726365	NA
T05C3.2	WBGene00020254	30.726	0.669394	0.857	0.780686	0.434987	0.948645
T05C3.4	WBGene00001727	47.917	0.708485	0.783	0.904802	0.36557	0.905476
T05C3.5	WBGene00001037	7089.76	-0.262238	0.227	-1.15768	0.246997	0.83167
T05C3.6	WBGene00020256	134.608	0.289455	0.983	0.294421	0.768436	0.999536
T05C3.8	WBGene00005222	0.13	0.603101	3.247	0.185721	0.852664	NA
T05D4.1	WBGene00011474	3306.24	0.435298	0.511	0.851129	0.394698	0.926323
T05D4.2	WBGene00011475	1281.76	-0.44137	0.507	-0.87019	0.384196	0.918583
T05D4.3	WBGene00011476	365.693	0.275622	0.435	0.633358	0.5265	0.994579
T05D4.4	WBGene00003887	592.765	-0.18307	0.72	-0.254121	0.799402	0.999536
T05D4.5	WBGene00011478	10.078	-2.58632	0.971	-2.66322	0.00773976	0.712394
T05E11.1	WBGene00004474	12861.9	0.307692	0.208	1.47766	0.139498	0.800015
T05E11.2	WBGene00011479	46.914	0.980296	0.64	1.53165	0.125609	0.800015
T05E11.3	WBGene00011480	21862	0.274852	0.346	0.793394	0.427548	0.945083
T05E11.4	WBGene00004985	121.956	-0.914731	0.598	-1.52839	0.126415	0.800015
T05E11.5	WBGene00011481	4530.4	0.160501	0.179	0.898696	0.368814	0.907582
T05E11.6	WBGene00011482	313.783	-0.485	0.33	-1.47014	0.141523	0.800015
T05E11.8	WBGene00011484	89.782	0.146834	0.228	0.64532	0.51872	0.993373
T05E12.1	WBGene00006176	4.387	0.993541	1.008	0.985444	0.324406	0.876778
T05E12.10	WBGene00077787	12.215	-1.82638	1.072	-1.70334	0.0885045	0.800015
T05E12.2	WBGene00011485	0.769	-1.72918	1.987	-0.870323	0.384124	NA
T05E12.6	WBGene00011487	120.492	0.726092	1.082	0.671369	0.501986	0.98559
T05E12.8	WBGene00045382	45.355	-1.69685	1.118	-1.51745	0.129154	0.800015
T05E12.9	WBGene00045500	4.548	0.440655	0.878	0.502084	0.615608	0.999536
T05E7.1	WBGene00020258	20.109	-0.272752	0.478	-0.570868	0.568089	0.999536
T05E7.2	WBGene00000632	0.363	-1.99522	2.374	-0.840572	0.400588	NA
T05E7.3	WBGene00020259	1038.06	-0.604002	0.452	-1.33488	0.181917	0.805185
T05E7.4	WBGene00020260	68.733	0.339691	1.013	0.335168	0.737498	0.999536
T05E7.5	WBGene00020261	1482.1	-1.04985	0.666	-1.57658	0.114891	0.800015
T05E8.1	WBGene00020262	0.293	-1.21571	1.991	-0.610569	0.541485	NA
T05E8.2	WBGene00001859	0.275	0.844995	1.936	0.436526	0.662455	NA
T05E8.3	WBGene00020263	2039.38	-0.641013	0.475	-1.34991	0.177043	0.801251
T05F1.1	WBGene00011488	2491.8	-0.336093	0.303	-1.10756	0.268052	0.840954
T05F1.10	WBGene00000968	82.739	-0.0512832	0.34	-0.150659	0.880245	0.999536
T05F1.11	WBGene00011495	81.11	-0.597415	0.825	-0.724144	0.468977	0.969285
T05F1.13	WBGene00011497	185.671	-0.333468	0.248	-1.34258	0.179407	0.802973
T05F1.15	WBGene00194656	0.53	0.711098	1.921	0.370188	0.711242	NA
T05F1.2	WBGene00011489	1797.18	-1.09144	0.693	-1.57569	0.115097	0.800015
T05F1.3	WBGene00004488	6312.34	0.393925	0.338	1.16511	0.243973	0.830378
T05F1.4	WBGene00011490	856.642	-0.471901	0.43	-1.09868	0.271909	0.843615
T05F1.5	WBGene00011491	1.567	-2.63725	1.557	-1.69409	0.0902485	NA
T05F1.6	WBGene00002027	7943.84	-0.693487	0.486	-1.42728	0.153498	0.800015
T05F1.7	WBGene00011492	3.836	0.555975	1.08	0.514871	0.606643	0.999536
T05F1.8	WBGene00011493	2.384	-0.683038	0.981	-0.696351	0.486209	0.978028
T05F1.9	WBGene00011494	11.661	0.167688	0.863	0.194265	0.845969	0.999536
T05G11.1	WBGene00011505	87.112	-0.412689	0.503	-0.81972	0.412376	0.937622
T05G11.6	WBGene00005802	0.252	-0.203251	2.012	-0.101011	0.919542	NA
T05G5.1	WBGene00011498	1243.84	0.265814	0.541	0.490993	0.623431	0.999536
T05G5.10	WBGene00002064	4258.25	-1.14063	0.647	-1.76383	0.0777599	0.800015
T05G5.11	WBGene00004097	0.396	1.53465	1.478	1.03835	0.299107	NA
T05G5.12	WBGene00000932	24.509	0.207351	1.052	0.197112	0.84374	0.999536
T05G5.2	WBGene00001951	92.682	0.867556	0.87	0.997382	0.318579	0.875399
T05G5.3	WBGene00000405	3391.3	-0.555695	0.576	-0.964352	0.33487	0.882681
T05G5.4	WBGene00011499	5.506	0.334395	0.582	0.574611	0.565555	0.999536
T05G5.5	WBGene00011500	521.759	0.0131462	0.16	0.082167	0.934514	0.999536
T05G5.6	WBGene00001155	2104.33	0.673363	0.265	2.54139	0.0110414	0.800015
T05G5.7	WBGene00011501	1772.64	-0.145702	0.571	-0.255346	0.798456	0.999536
T05G5.8	WBGene00011502	652.373	-0.377408	0.278	-1.35995	0.173845	0.800015
T05G5.9	WBGene00011503	545.089	-0.304281	0.191	-1.58895	0.112072	0.800015
T05H10.1	WBGene00011507	1267.47	-0.498038	0.339	-1.46986	0.141599	0.800015
T05H10.2	WBGene00000151	635.652	-0.27515	0.361	-0.762903	0.445521	0.954519
T05H10.3	WBGene00011508	3697.44	0.289268	0.938	0.308524	0.757684	0.999536
T05H10.4	WBGene00011509	4545.17	-0.401329	0.479	-0.837378	0.40238	0.932441
T05H10.5	WBGene00006734	2099.72	-0.446923	0.343	-1.30435	0.192113	0.80773
T05H10.7	WBGene00011511	940.191	0.0569294	0.23	0.247409	0.804592	0.999536
T05H10.8	WBGene00011512	11.81	-0.392408	0.425	-0.92353	0.355731	0.898449
T05H4.1	WBGene00020264	421.364	-0.16286	0.206	-0.790849	0.429032	0.94571
T05H4.10	WBGene00020273	617.926	-0.0764331	0.163	-0.468624	0.639338	0.999536
T05H4.11	WBGene00020274	2434.49	-0.0624422	0.386	-0.161876	0.871403	0.999536
T05H4.12	WBGene00020275	6218.88	-0.0123802	0.317	-0.039072	0.968833	0.999536
T05H4.13	WBGene00000110	980.691	-0.202348	0.188	-1.07587	0.281983	0.851363
T05H4.14	WBGene00001513	2050.7	-0.643564	0.513	-1.25351	0.210019	0.816726
T05H4.15	WBGene00020276	15.023	-0.097489	0.519	-0.187861	0.850985	0.999536
T05H4.2	WBGene00020265	0.74	2.06472	1.441	1.43243	0.15202	NA
T05H4.3	WBGene00020266	10.778	0.195032	0.985	0.197902	0.843122	0.999536
T05H4.4	WBGene00020267	3.212	0.61854	0.846	0.731031	0.46476	0.966029
T05H4.5	WBGene00020268	1022.22	-0.0742541	0.218	-0.340075	0.7338	0.999536
T05H4.6	WBGene00020269	1815.34	-0.331016	0.339	-0.975096	0.329512	0.878756
T05H4.7	WBGene00020270	55.599	0.047535	0.96	0.04952	0.960505	0.999536
T06A1.1	WBGene00020277	121.622	0.432576	1.205	0.35908	0.719535	0.999536
T06A1.4	WBGene00020279	68.448	-0.314975	0.776	-0.40576	0.684919	0.999536
T06A1.5	WBGene00020280	165.226	0.700581	0.822	0.852707	0.393822	0.926276
T06A10.1	WBGene00020284	1458.04	-0.381783	0.251	-1.52183	0.128051	0.800015
T06A10.3	WBGene00020286	645.46	-0.266584	0.379	-0.704018	0.481422	0.974482
T06A10.4	WBGene00020287	1189.91	-0.544619	0.479	-1.13691	0.255575	0.835726
T06A4.1	WBGene00020281	403.689	0.336607	0.945	0.356344	0.721583	0.999536
T06A4.2	WBGene00020282	4.354	1.94865	0.759	2.56835	0.0102183	0.800015
T06A4.3	WBGene00020283	400.656	0.312071	1.105	0.282339	0.777684	0.999536
T06C10.3	WBGene00020289	2.838	-2.76683	1.041	-2.65659	0.00789348	0.717995
T06C10.4	WBGene00001453	193.784	0.262278	0.232	1.1327	0.25734	0.836679
T06C10.6	WBGene00002208	0.586	-2.09699	1.917	-1.09381	0.274039	NA
T06C12.10	WBGene00011517	152.029	0.237993	0.861	0.276494	0.782168	0.999536
T06C12.12	WBGene00011519	2.418	0.28101	0.99	0.28374	0.77661	0.999536
T06C12.13	WBGene00011520	60.6	-0.0531409	1.055	-0.050375	0.959823	0.999536
T06C12.14	WBGene00011521	2.765	0.485926	0.895	0.543191	0.586998	0.999536
T06C12.2	WBGene00006122	0.869	1.41484	1.223	1.15722	0.247182	NA
T06C12.3	WBGene00006121	0.754	0.289043	1.381	0.209291	0.834221	NA
T06C12.4	WBGene00011513	12.134	-0.314531	0.357	-0.880929	0.378356	0.91436
T06C12.6	WBGene00003692	72.266	-0.583032	0.402	-1.44854	0.147467	0.800015
T06C12.7	WBGene00003674	133.814	0.0002368	0.334	0.00071	0.999434	0.999981
T06C12.8	WBGene00011515	5.147	-2.04555	1.117	-1.83059	0.0671612	0.800015
T06D10.1	WBGene00011531	1208.33	0.3075	0.668	0.460394	0.645233	0.999536
T06D10.2	WBGene00011532	1697.6	-0.628606	0.461	-1.36493	0.172275	0.800015
T06D10.3	WBGene00077558	0.197	-0.447034	3.26	-0.137114	0.89094	NA
T06D4.1	WBGene00020290	530.899	-1.37663	0.822	-1.67383	0.0941639	0.800015
T06D4.2	WBGene00020291	0.813	-0.91759	1.623	-0.565399	0.571803	NA
T06D4.3	WBGene00020292	0.844	-2.66546	1.949	-1.36749	0.171473	NA
T06D4.4	WBGene00020293	6.518	-1.37827	0.758	-1.81807	0.0690532	0.800015
T06D8.1	WBGene00011522	964.143	-0.131041	0.96	-0.136507	0.891421	0.999536
T06D8.10	WBGene00011530	1358.93	-0.0268174	1.182	-0.022695	0.981893	0.999536
T06D8.2	WBGene00011523	26.883	0.0931429	1.16	0.080307	0.935993	0.999536
T06D8.3	WBGene00011524	2120.69	0.427559	0.976	0.43801	0.661379	0.999536
T06D8.5	WBGene00011526	528.384	-0.297915	0.277	-1.07647	0.281717	0.851363
T06D8.6	WBGene00011527	1696	-0.224812	0.389	-0.577766	0.563422	0.999536
T06D8.7	WBGene00011528	789.257	-0.375457	0.394	-0.952384	0.340902	0.888765
T06D8.8	WBGene00004465	3067.53	-0.76988	0.523	-1.47216	0.140977	0.800015
T06D8.9	WBGene00011529	1146.5	-0.117757	0.263	-0.447734	0.654346	0.999536
T06E4.1	WBGene00001830	3074.8	-0.77321	0.459	-1.68283	0.0924076	0.800015
T06E4.10	WBGene00011537	561.041	0.403132	1.299	0.310273	0.756353	0.999536
T06E4.11	WBGene00004146	315.363	0.506372	1.269	0.399069	0.689842	0.999536
T06E4.12	WBGene00044011	8.355	-0.714788	1.031	-0.693488	0.488004	0.978496
T06E4.14	WBGene00077691	1528.95	-0.0484058	1.429	-0.03387	0.972981	0.999536
T06E4.3	WBGene00000226	813.678	-0.581796	0.32	-1.81987	0.068778	0.800015
T06E4.4	WBGene00000720	17.068	0.769619	0.706	1.08939	0.275981	0.846617
T06E4.5	WBGene00011533	0.43	-1.3852	2.427	-0.570634	0.568248	NA
T06E4.6	WBGene00000719	6.775	0.637643	0.652	0.97822	0.327966	0.878029
T06E4.7	WBGene00011534	15.27	-0.216641	0.442	-0.490456	0.623811	0.999536
T06E4.8	WBGene00011535	257.893	0.130664	1.151	0.113555	0.909591	0.999536
T06E4.9	WBGene00011536	210.376	0.0835186	1.283	0.065119	0.948079	0.999536
T06E6.1	WBGene00011538	959.892	-0.138098	0.234	-0.589702	0.55539	0.999536
T06E6.10	WBGene00011540	0.576	1.90985	1.628	1.17293	0.240822	NA
T06E6.13	WBGene00011542	46.188	-1.09917	0.753	-1.45893	0.144585	0.800015
T06E6.15	WBGene00044759	2.982	1.19565	1.177	1.01553	0.309856	0.870309
T06E6.2	WBGene00000868	47373.9	-0.726443	0.608	-1.19521	0.232006	0.82982
T06E6.3	WBGene00005931	8.101	1.53197	0.671	2.28374	0.0223867	0.800015
T06E6.4	WBGene00005519	2.153	0.0670947	0.769	0.087302	0.930431	NA
T06E6.5	WBGene00011539	13.621	0.37121	0.46	0.806654	0.419866	0.94139
T06E8.1	WBGene00011543	161.942	0.0735798	0.235	0.313431	0.753953	0.999536
T06F4.1	WBGene00020294	208.37	0.249888	1.058	0.236202	0.813276	0.999536
T06F4.2	WBGene00000531	14.217	-0.387172	1.381	-0.280427	0.77915	0.999536
T06F4.3	WBGene00044566	5.544	1.44486	0.85	1.69904	0.0893113	0.800015
T06G6.1	WBGene00005049	0.418	-1.28764	1.914	-0.672821	0.501061	NA
T06G6.12	WBGene00011551	72.806	0.365552	1.099	0.33272	0.739345	0.999536
T06G6.2	WBGene00005050	0.254	-2.0042	3.252	-0.616228	0.537744	NA
T06G6.3	WBGene00011545	66.856	0.0416047	1.191	0.034946	0.972123	0.999536
T06G6.4	WBGene00011546	2.45	0.597419	0.933	0.640502	0.521847	0.993373
T06G6.5	WBGene00011547	0.685	-0.486418	1.454	-0.334456	0.738036	NA
T06G6.6	WBGene00011548	19.187	1.16054	0.907	1.27981	0.200613	0.810715
T06G6.9	WBGene00006889	1227.81	0.283961	0.284	1.00162	0.316525	0.874378
T06H11.1	WBGene00006792	162.744	0.159921	1.009	0.158492	0.874069	0.999536
T06H11.2	WBGene00011552	0.738	-1.68218	2.07	-0.812469	0.416523	NA
T06H11.4	WBGene00003384	222.806	-0.264452	0.162	-1.63589	0.101863	0.800015
T06H11.5	WBGene00011553	1.969	-0.314217	0.813	-0.386376	0.699218	NA
T07A5.1	WBGene00011554	3.487	0.592164	0.827	0.715697	0.474179	0.971231
T07A5.2	WBGene00006785	2454.23	-0.0846909	0.222	-0.382115	0.702376	0.999536
T07A5.3	WBGene00011556	12.105	1.22881	0.528	2.3286	0.0198801	0.800015
T07A5.4	WBGene00011557	0.318	-1.25942	2.492	-0.505445	0.613246	NA
T07A5.5	WBGene00011558	391.469	0.500339	0.397	1.26033	0.207549	0.815162
T07A5.6	WBGene00006802	1356.78	0.449325	0.239	1.8802	0.0600805	0.800015
T07A5.7	WBGene00045475	4.639	-0.31882	0.924	-0.345139	0.72999	0.999536
T07A9.1	WBGene00020295	39.185	0.301335	0.441	0.683218	0.494469	0.980918
T07A9.10	WBGene00020298	959.035	-0.288752	0.227	-1.27087	0.203775	0.812717
T07A9.11	WBGene00004493	7088.11	0.220644	0.302	0.731352	0.464564	0.966029
T07A9.12	WBGene00020299	96.777	0.536593	0.455	1.1788	0.238478	0.83037
T07A9.13	WBGene00020300	569.212	-0.236197	0.365	-0.646392	0.518026	0.993373
T07A9.14	WBGene00044789	687.162	0.44161	0.216	2.04923	0.0404396	0.800015
T07A9.15	WBGene00045249	272.393	0.391543	0.295	1.32557	0.184981	0.806398
T07A9.2	WBGene00001338	228.688	0.270067	0.219	1.23581	0.216531	0.820993
T07A9.3	WBGene00002187	729.991	0.412744	0.589	0.700642	0.483527	0.975845
T07A9.5	WBGene00001332	837.841	-0.678609	0.508	-1.33529	0.181783	0.805185
T07A9.6	WBGene00000913	5081.26	-1.02587	0.6	-1.71027	0.087215	0.800015
T07A9.7	WBGene00001666	18.228	-0.349803	0.359	-0.973596	0.330257	0.878756
T07A9.8	WBGene00020296	791.839	-0.435437	0.426	-1.02242	0.306585	0.868846
T07A9.9	WBGene00020297	7133.9	-0.208947	0.198	-1.05436	0.291717	0.858343
T07C12.11	WBGene00011575	39.297	0.273576	0.589	0.464295	0.642437	0.999536
T07C12.12	WBGene00011576	174.657	-0.464566	0.427	-1.08909	0.276113	0.846617
T07C12.14	WBGene00044204	477.46	-0.471601	0.443	-1.06392	0.287363	0.856542
T07C12.15	WBGene00077775	22.214	0.798908	1.102	0.725144	0.468364	0.968558
T07C12.7	WBGene00011571	408.909	0.107882	1.387	0.077793	0.937993	0.999536
T07C12.8	WBGene00011572	151.594	0.0343245	0.987	0.034794	0.972244	0.999536
T07C12.9	WBGene00011573	411.91	0.505534	1.019	0.495969	0.619916	0.999536
T07C4.1	WBGene00011559	480.85	-0.465281	0.385	-1.2085	0.226854	0.825871
T07C4.10	WBGene00011562	1661.3	-0.383609	0.343	-1.11715	0.263932	0.839025
T07C4.11	WBGene00011563	55.562	0.311059	0.25	1.24516	0.213074	0.818867
T07C4.2	WBGene00006545	638.363	-0.0062041	0.347	-0.017864	0.985747	0.999536
T07C4.3	WBGene00011560	2091.99	-0.862483	0.484	-1.78351	0.0745031	0.800015
T07C4.4	WBGene00004986	19.531	0.193242	0.577	0.33518	0.73749	0.999536
T07C4.5	WBGene00011561	430.609	1.00896	0.99	1.01961	0.307914	0.868846
T07C4.6	WBGene00006546	857.842	-0.516887	0.543	-0.951237	0.341484	0.889203
T07C4.7	WBGene00003225	2680.17	0.224899	0.227	0.992671	0.320871	0.87637
T07C4.8	WBGene00000423	1797.29	-0.476426	0.37	-1.2875	0.197921	0.809598
T07C4.9	WBGene00003589	1364.99	-0.0258533	0.178	-0.145136	0.884603	0.999536
T07C5.1	WBGene00011564	1116.54	0.465047	0.61	0.76288	0.445535	0.954519
T07C5.2	WBGene00011565	0.698	1.9195	1.639	1.17138	0.241446	NA
T07C5.3	WBGene00011566	1.325	0.926027	1.289	0.718261	0.472596	NA
T07C5.4	WBGene00011567	0.472	1.45526	1.677	0.867774	0.385518	NA
T07C5.5	WBGene00011568	2.142	1.66033	1.254	1.32426	0.185417	NA
T07D1.1	WBGene00001551	42.095	0.115671	0.566	0.204423	0.838023	0.999536
T07D1.2	WBGene00020301	1394.57	0.173968	0.792	0.219526	0.826241	0.999536
T07D1.3	WBGene00020302	7.717	0.0712382	0.972	0.07327	0.941591	0.999536
T07D1.4	WBGene00001484	3189.39	-0.212914	0.161	-1.32313	0.185792	0.806398
T07D1.5	WBGene00020303	1.886	1.09093	0.883	1.23483	0.216895	NA
T07D10.1	WBGene00011581	19.68	-0.802017	0.442	-1.81367	0.0697283	0.800015
T07D10.2	WBGene00011582	19.373	-0.600185	0.467	-1.28597	0.198454	0.809598
T07D10.3	WBGene00011583	0.421	0.349164	2.055	0.169929	0.865066	NA
T07D10.6	WBGene00011586	30.77	0.861019	0.87	0.990077	0.322137	0.87637
T07D3.1	WBGene00020304	3.894	-0.698887	0.673	-1.03902	0.298797	0.864144
T07D3.2	WBGene00020305	1.357	-0.567225	1.181	-0.480139	0.631129	NA
T07D3.3	WBGene00020306	0.216	-1.59296	3.259	-0.488728	0.625035	NA
T07D3.4	WBGene00020307	211.934	0.57877	0.355	1.63037	0.103023	0.800015
T07D3.5	WBGene00020308	8.812	1.21767	0.789	1.54338	0.122739	0.800015
T07D3.6	WBGene00020309	15.575	0.866224	0.921	0.940524	0.346949	0.893552
T07D3.7	WBGene00000106	10403	-0.335759	0.376	-0.894074	0.371282	0.908925
T07D3.9	WBGene00020311	384.628	-0.493556	0.405	-1.21911	0.222801	0.822179
T07D4.1	WBGene00011578	10.041	0.532505	0.475	1.12193	0.261894	0.838026
T07D4.2	WBGene00011579	31.803	0.186259	0.374	0.49827	0.618294	0.999536
T07D4.3	WBGene00004355	3697.64	-0.710596	0.42	-1.69041	0.0909488	0.800015
T07D4.4	WBGene00011580	2187.28	-0.509718	0.323	-1.57835	0.114484	0.800015
T07D4.5	WBGene00045407	292.954	-0.285126	0.299	-0.954501	0.33983	0.88833
T07E3.2	WBGene00020313	0.447	-0.661206	1.988	-0.332574	0.739456	NA
T07E3.3	WBGene00020314	215.53	-0.268131	0.491	-0.546028	0.585047	0.999536
T07E3.4	WBGene00020315	381.997	-0.312039	0.244	-1.28051	0.200364	0.81015
T07E3.5	WBGene00020316	221.343	-0.425969	0.389	-1.09495	0.273539	0.843615
T07E3.6	WBGene00020317	193.34	0.413389	0.868	0.476344	0.63383	0.999536
T07F10.1	WBGene00011587	208.897	-0.155136	0.929	-0.167035	0.867343	0.999536
T07F10.3	WBGene00011589	885.42	-0.259089	0.405	-0.639944	0.522209	0.993373
T07F10.4	WBGene00011590	1502.18	0.613285	1.082	0.566564	0.571011	0.999536
T07F10.5	WBGene00011591	22.697	-0.704482	0.351	-2.00729	0.0447185	0.800015
T07F10.6	WBGene00011592	0.18	-1.59296	3.259	-0.488728	0.625035	NA
T07F12.1	WBGene00020321	129.1	-0.0883512	0.642	-0.137704	0.890474	0.999536
T07F12.2	WBGene00020322	419.507	-0.347427	0.443	-0.784866	0.432532	0.947198
T07F12.3	WBGene00020323	8.115	0.277065	0.814	0.340214	0.733696	0.999536
T07F12.4	WBGene00020324	32.174	0.240874	0.628	0.38353	0.701327	0.999536
T07F8.1	WBGene00020318	1.981	-1.22836	1.075	-1.14239	0.253292	NA
T07F8.2	WBGene00020319	11.713	-0.388575	0.571	-0.680363	0.496275	0.981835
T07F8.3	WBGene00001597	2266.31	-0.926869	0.669	-1.38589	0.165779	0.800015
T07F8.4	WBGene00020320	259.825	-0.271025	0.471	-0.574865	0.565383	0.999536
T07G12.1	WBGene00000288	102.586	0.220906	1.173	0.188312	0.850632	0.999536
T07G12.10	WBGene00011600	319.328	-0.822388	0.536	-1.53396	0.125039	0.800015
T07G12.11	WBGene00011601	76.749	-0.495549	0.524	-0.945754	0.344274	0.892391
T07G12.12	WBGene00001867	203.556	-0.423518	0.423	-1.00009	0.317269	0.874378
T07G12.2	WBGene00011593	4.001	-0.477225	1.193	-0.399917	0.689218	0.999536
T07G12.3	WBGene00011594	180.097	0.315369	1.343	0.234765	0.814391	0.999536
T07G12.5	WBGene00011596	5.105	1.00216	0.869	1.15318	0.248839	0.832797
T07G12.6	WBGene00011597	312.898	-0.588633	0.506	-1.16232	0.245105	0.830427
T07G12.8	WBGene00011599	170.149	0.408907	0.367	1.11323	0.265609	0.83938
T07H3.1	WBGene00006464	81.752	0.167846	1.234	0.136042	0.891788	0.999536
T07H3.2	WBGene00020325	2.801	1.19418	0.784	1.5233	0.127685	0.800015
T07H3.3	WBGene00020326	0.17	-0.447034	3.26	-0.137114	0.89094	NA
T07H3.4	WBGene00020327	0.975	1.22581	1.162	1.05485	0.291495	NA
T07H3.6	WBGene00020329	24.098	0.389863	0.951	0.409938	0.681851	0.999536
T07H3.7	WBGene00044429	0.146	0.963764	3.231	0.298324	0.765456	NA
T07H3.8	WBGene00194704	0.594	-0.36161	1.621	-0.223072	0.823479	NA
T07H6.1	WBGene00020330	352.849	0.242381	1.222	0.198416	0.84272	0.999536
T07H6.2	WBGene00003394	284.823	-0.638738	0.386	-1.65661	0.0975985	0.800015
T07H6.3	WBGene00000739	722.421	-0.28236	0.978	-0.288824	0.772716	0.999536
T07H6.4	WBGene00020331	59.057	-0.0078346	0.906	-0.00865	0.993099	0.999816
T07H6.5	WBGene00002976	91.041	-0.0094079	0.931	-0.010104	0.991939	0.999816
T07H8.3	WBGene00005950	0.52	-0.974201	1.94	-0.502044	0.615637	NA
T07H8.4	WBGene00003165	250.55	0.0450231	0.759	0.059346	0.952676	0.999536
T07H8.5	WBGene00005188	12.035	0.113214	0.605	0.187001	0.85166	0.999536
T07H8.6	WBGene00004229	183.53	0.497315	0.676	0.735391	0.462101	0.964963
T07H8.7	WBGene00020333	0.356	-0.35425	2.446	-0.144809	0.884861	NA
T08A11.1	WBGene00011604	1293.38	-0.680862	0.377	-1.80511	0.0710579	0.800015
T08A11.2	WBGene00011605	5360.17	-0.628387	0.387	-1.6244	0.104292	0.800015
T08A9.1	WBGene00020334	3339.33	-0.442377	0.232	-1.90566	0.056695	0.800015
T08A9.10	WBGene00004991	0.488	-1.86503	1.64	-1.13713	0.255485	NA
T08A9.11	WBGene00020339	76.59	-0.0729743	0.96	-0.076031	0.939394	0.999536
T08A9.12	WBGene00004987	1.317	0.254549	1.687	0.150933	0.880029	NA
T08A9.13	WBGene00044442	14.352	0.0650786	0.551	0.118094	0.905993	0.999536
T08A9.2	WBGene00020335	50.187	0.0306956	0.81	0.037894	0.969772	0.999536
T08A9.3	WBGene00004912	177.603	0.176877	1.053	0.167949	0.866624	0.999536
T08A9.4	WBGene00020336	26.046	-1.43212	0.628	-2.27999	0.0226082	0.800015
T08A9.5	WBGene00020337	19.403	-1.26866	0.716	-1.77221	0.0763591	0.800015
T08A9.7	WBGene00004988	103.807	0.33088	1.074	0.308086	0.758017	0.999536
T08A9.8	WBGene00004989	14.461	0.687025	0.889	0.772564	0.43978	0.951333
T08A9.9	WBGene00004990	793.026	-0.151658	1.16	-0.130748	0.895975	0.999536
T08B1.1	WBGene00020340	291.578	0.126361	1.06	0.119235	0.905089	0.999536
T08B1.2	WBGene00006589	1395.07	0.0548892	1.183	0.046379	0.963008	0.999536
T08B1.3	WBGene00000111	88.727	-0.400118	0.526	-0.761343	0.446452	0.954962
T08B1.4	WBGene00020341	33.849	-0.0523312	0.53	-0.098684	0.92139	0.999536
T08B1.5	WBGene00020342	1.11	-0.664204	1.228	-0.541017	0.588496	NA
T08B1.6	WBGene00020343	606.169	-0.700378	0.411	-1.70389	0.0884015	0.800015
T08B2.10	WBGene00004486	5021.25	0.227143	0.338	0.671289	0.502037	0.98559
T08B2.11	WBGene00020349	58.359	-1.65012	0.576	-2.86502	0.00416985	0.537102
T08B2.12	WBGene00020350	0.314	-2.08559	3.25	-0.641742	0.52104	NA
T08B2.2	WBGene00000633	40.16	0.575063	1.098	0.523601	0.600556	0.999536
T08B2.3	WBGene00020344	2.268	-0.0427578	0.706	-0.060578	0.951695	0.999536
T08B2.4	WBGene00020345	10.621	0.0879988	0.362	0.242923	0.808065	0.999536
T08B2.5	WBGene00020346	1914.87	-0.352319	0.337	-1.04404	0.296465	0.861942
T08B2.7	WBGene00020347	6165.61	-0.297963	0.339	-0.878186	0.379843	0.915669
T08B2.8	WBGene00020348	303.611	0.109402	0.255	0.429473	0.667579	0.999536
T08B2.9	WBGene00001497	850.614	-0.188234	0.168	-1.11786	0.263629	0.839025
T08B6.1	WBGene00020351	41.115	-0.849216	0.623	-1.36263	0.173	0.800015
T08B6.4	WBGene00020353	11.181	-2.6919	1.092	-2.46477	0.0137102	0.800015
T08B6.5	WBGene00020354	366.898	-1.00757	0.663	-1.52048	0.128391	0.800015
T08B6.6	WBGene00006211	4.041	-1.1039	0.749	-1.47376	0.140546	0.800015
T08B6.9	WBGene00020356	1.416	-1.03187	1.296	-0.79612	0.425963	NA
T08D10.1	WBGene00011614	1358.85	-0.297906	0.356	-0.835843	0.403243	0.932577
T08D10.2	WBGene00011615	757.292	-0.66103	0.501	-1.32053	0.186658	0.806398
T08D10.3	WBGene00011616	1.615	0.346975	1.037	0.334634	0.737902	NA
T08D10.4	WBGene00044148	4.814	0.0076082	0.836	0.009099	0.99274	0.999816
T08D2.1	WBGene00011606	25.952	-0.261438	0.45	-0.580356	0.561674	0.999536
T08D2.2	WBGene00011607	11.334	0.0871007	0.514	0.169547	0.865366	0.999536
T08D2.5	WBGene00011610	1.004	-0.0342147	1.17	-0.02924	0.976673	NA
T08D2.6	WBGene00011611	9.196	-0.816818	0.571	-1.43096	0.152441	0.800015
T08D2.7	WBGene00011612	7.81	-0.283541	0.427	-0.66341	0.507068	0.988578
T08D2.8	WBGene00011613	33.975	-0.390358	0.389	-1.00303	0.315845	0.873676
T08E11.1	WBGene00020357	0.925	-0.086401	1.342	-0.064383	0.948665	NA
T08E11.2	WBGene00020358	20.654	0.152219	1.026	0.148357	0.882061	0.999536
T08E11.3	WBGene00020359	15.217	0.53261	0.642	0.830096	0.406484	0.934818
T08E11.4	WBGene00020360	484.616	0.253339	0.712	0.356057	0.721798	0.999536
T08E11.5	WBGene00020361	111.057	-1.18517	0.639	-1.8559	0.0634682	0.800015
T08E11.6	WBGene00020362	253.327	-0.895869	0.534	-1.67755	0.0934339	0.800015
T08E11.7	WBGene00020363	8.322	-0.18084	0.542	-0.333883	0.738468	0.999536
T08E11.8	WBGene00020364	0.999	0.102549	1.277	0.080314	0.935987	NA
T08G11.1	WBGene00011629	1908.86	-0.643373	0.233	-2.75989	0.00578203	0.642005
T08G11.2	WBGene00044684	0.812	-0.575344	1.624	-0.354306	0.72311	NA
T08G11.3	WBGene00011630	11.522	-0.2864	0.653	-0.438556	0.660983	0.999536
T08G11.4	WBGene00011631	548.9	-0.152428	0.161	-0.943844	0.34525	0.892684
T08G11.5	WBGene00006765	155.2	0.2402	0.79	0.304037	0.7611	0.999536
T08G2.2	WBGene00020365	120.984	0.512706	0.471	1.08833	0.276448	0.846772
T08G2.3	WBGene00020366	6301.64	-0.0173594	0.27	-0.064196	0.948814	0.999536
T08G3.1	WBGene00006083	0.771	0.46308	1.508	0.306998	0.758845	NA
T08G3.10	WBGene00005782	1.301	-1.23041	1.086	-1.13274	0.257324	NA
T08G3.12	WBGene00005355	0.502	0.466078	1.951	0.238938	0.811153	NA
T08G3.3	WBGene00005359	0.195	0.194553	2.607	0.074627	0.940512	NA
T08G3.7	WBGene00011619	0.841	0.396013	1.128	0.351079	0.725529	NA
T08G3.8	WBGene00005707	2.386	-0.521442	0.927	-0.5624	0.573843	0.999536
T08G5.1	WBGene00011622	1.088	-0.519204	1.452	-0.357604	0.720639	NA
T08G5.10	WBGene00003474	8.846	-0.166851	0.798	-0.209039	0.834418	0.999536
T08G5.12	WBGene00002093	11.1	0.15466	1.132	0.136673	0.891289	0.999536
T08G5.15	WBGene00077573	1.608	0.311028	0.995	0.31261	0.754577	NA
T08G5.2	WBGene00011623	0.35	-0.610869	1.989	-0.307111	0.758759	NA
T08G5.3	WBGene00011624	125.826	-0.279456	0.389	-0.718487	0.472457	0.970913
T08G5.5	WBGene00011625	2327.16	-0.610228	0.39	-1.56389	0.117844	0.800015
T08H10.1	WBGene00020369	842.615	0.254649	0.983	0.259058	0.79559	0.999536
T08H10.3	WBGene00020370	0.448	1.027	1.835	0.559528	0.575802	NA
T08H10.4	WBGene00020371	0.345	-1.2389	1.934	-0.64055	0.521815	NA
T08H4.1	WBGene00006476	3676.83	0.296011	0.832	0.355807	0.721985	0.999536
T08H4.2	WBGene00020367	577.47	0.197552	0.895	0.220791	0.825255	0.999536
T08H4.3	WBGene00020368	904.217	0.203958	0.637	0.319983	0.748981	0.999536
T09A12.1	WBGene00020372	1.017	0.313797	1.079	0.290891	0.771135	NA
T09A12.2	WBGene00020373	44.878	0.603146	0.601	1.00282	0.315948	0.873676
T09A12.3	WBGene00003839	20.083	-0.194259	0.813	-0.23896	0.811136	0.999536
T09A12.4	WBGene00003656	1409.93	0.0605155	0.155	0.390554	0.696127	0.999536
T09A12.5	WBGene00020374	1158.93	-0.161471	0.31	-0.520834	0.602482	0.999536
T09A5.1	WBGene00023408	25.515	1.50447	0.847	1.7758	0.0757657	0.800015
T09A5.10	WBGene00002994	3380.59	-0.421699	0.322	-1.31039	0.190062	0.807718
T09A5.11	WBGene00011638	6729.11	-0.386148	0.437	-0.883701	0.376858	0.913758
T09A5.12	WBGene00011639	621.016	-0.282964	0.119	-2.37482	0.0175575	0.800015
T09A5.14	WBGene00011640	1.419	0.432547	1.149	0.376558	0.706502	NA
T09A5.15	WBGene00011641	147.1	0.115041	0.282	0.40744	0.683685	0.999536
T09A5.2	WBGene00002216	588.27	0.0105974	0.516	0.020529	0.983622	0.999536
T09A5.3	WBGene00000046	26.284	0.658219	0.775	0.848973	0.395896	0.927849
T09A5.4	WBGene00011633	51.914	0.427388	0.38	1.1247	0.260718	0.838026
T09A5.5	WBGene00011634	274.68	0.108014	0.216	0.500547	0.61669	0.999536
T09A5.6	WBGene00007014	254.73	-0.141114	0.239	-0.590298	0.554991	0.999536
T09A5.7	WBGene00011635	393.174	0.212134	0.186	1.13775	0.255226	0.835564
T09A5.8	WBGene00011636	1840.44	-0.603022	0.504	-1.19731	0.231187	0.828585
T09A5.9	WBGene00011637	708.937	-0.374547	0.341	-1.09741	0.272461	0.843615
T09B4.1	WBGene00020375	3376.06	-1.08564	0.677	-1.60287	0.108963	0.800015
T09B4.10	WBGene00000500	667.547	-0.4261	0.371	-1.1483	0.250844	0.833274
T09B4.2	WBGene00020376	252.008	-0.0838541	0.338	-0.247862	0.804241	0.999536
T09B4.3	WBGene00020377	4.554	1.60273	0.65	2.46449	0.0137207	0.800015
T09B4.4	WBGene00020378	98.523	-0.0396748	0.754	-0.052598	0.958052	0.999536
T09B4.5	WBGene00020379	28644.2	0.299426	0.282	1.06235	0.288076	0.857227
T09B4.6	WBGene00020380	2.035	1.3438	1.052	1.27773	0.201344	NA
T09B4.7	WBGene00020381	4.015	0.557635	0.763	0.730705	0.464959	0.966029
T09B4.8	WBGene00020382	1225.78	0.101704	0.16	0.637438	0.52384	0.993435
T09B4.9	WBGene00020383	684.047	-0.26088	0.368	-0.708582	0.478584	0.973071
T09B9.1	WBGene00011642	571.855	-0.443451	0.379	-1.16925	0.242302	0.83037
T09B9.2	WBGene00011643	25.371	0.0195687	0.485	0.040369	0.967799	0.999536
T09B9.3	WBGene00011644	3.765	0.330276	0.835	0.395768	0.692276	0.999536
T09B9.4	WBGene00011645	963.293	-0.392238	0.38	-1.03253	0.301825	0.865645
T09B9.5	WBGene00011646	7.362	0.227926	0.6	0.380028	0.703925	0.999536
T09D3.1	WBGene00005087	0.99	0.236949	1.107	0.214115	0.830457	NA
T09D3.3	WBGene00020384	195.331	0.471344	1.243	0.379205	0.704536	0.999536
T09D3.4	WBGene00020385	9.773	-0.13977	1.134	-0.123205	0.901945	0.999536
T09D3.6	WBGene00005186	0.904	-2.56853	1.656	-1.5508	0.120949	NA
T09D3.7	WBGene00005184	0.412	1.17408	2.405	0.488261	0.625365	NA
T09D3.8	WBGene00044538	0.354	-1.5043	2.534	-0.593739	0.552687	NA
T09D3.9	WBGene00195171	0.083	0.464718	3.25	0.142976	0.886309	NA
T09E11.10	WBGene00011659	10.447	-6.23975	1.633	-3.82086	0.000132986	0.0938438
T09E11.12	WBGene00045103	1.245	-3.05717	1.741	-1.75613	0.0790668	NA
T09E11.2	WBGene00011651	0.216	-1.59296	3.259	-0.488728	0.625035	NA
T09E11.3	WBGene00011652	0.755	-3.14044	3.16	-0.993818	0.320312	NA
T09E11.4	WBGene00011653	62.115	-4.10821	1.382	-2.97246	0.00295423	0.489238
T09E11.5	WBGene00011654	64.458	-4.16437	1.381	-3.01555	0.0025651	0.476189
T09E11.6	WBGene00011655	5.256	-4.56097	1.922	-2.37308	0.0176406	0.800015
T09E11.7	WBGene00011656	70.654	-5.57149	1.389	-4.01199	6.02083e-05	0.0637305
T09E11.8	WBGene00011657	8.179	-1.76647	1.178	-1.49909	0.133851	0.800015
T09E11.9	WBGene00011658	5.844	-5.39805	1.986	-2.71874	0.00655319	0.665149
T09E8.1	WBGene00011647	6753.68	-0.255481	0.109	-2.33906	0.0193325	0.800015
T09E8.2	WBGene00001874	1964.44	-0.764448	0.466	-1.64033	0.100936	0.800015
T09E8.3	WBGene00011648	1692.7	0.524802	0.231	2.2728	0.0230381	0.800015
T09E8.4	WBGene00011649	0.44	-0.924678	1.685	-0.548929	0.583054	NA
T09E8.5	WBGene00005518	0.74	-0.0893539	1.411	-0.063348	0.94949	NA
T09F3.1	WBGene00011661	435.291	0.401381	0.448	0.895095	0.370736	0.908789
T09F3.2	WBGene00011662	1015.94	-0.642827	0.456	-1.40896	0.158847	0.800015
T09F3.3	WBGene00001683	1724.25	-1.29113	0.724	-1.78255	0.0746589	0.800015
T09F3.4	WBGene00011663	69.519	-0.173174	0.216	-0.801128	0.423058	0.942173
T09F3.5	WBGene00011664	431.069	-0.563388	0.4	-1.40769	0.159224	0.800015
T09F5.1	WBGene00011665	152.33	0.534489	0.731	0.731136	0.464696	0.966029
T09F5.10	WBGene00011669	1.376	-2.53253	1.358	-1.86495	0.0621883	NA
T09F5.11	WBGene00011670	2.149	-1.42431	1.179	-1.2082	0.22697	NA
T09F5.12	WBGene00014836	181.638	-0.660251	0.57	-1.15738	0.247119	0.83167
T09F5.2	WBGene00011666	0.298	1.09578	2.521	0.434602	0.663851	NA
T09F5.3	WBGene00006110	0.609	0.612175	1.527	0.400864	0.68852	NA
T09F5.5	WBGene00005278	0.661	2.1635	1.644	1.31571	0.18827	NA
T09F5.8	WBGene00005483	3.935	-0.608476	0.92	-0.661728	0.508146	0.989001
T09F5.9	WBGene00011668	1.154	-2.14476	1.826	-1.17435	0.240256	NA
T09H2.1	WBGene00020386	1.292	-0.0657162	1.235	-0.053227	0.957551	NA
T10A3.1	WBGene00006750	729.544	-0.0412134	0.621	-0.066328	0.947116	0.999536
T10B10.1	WBGene00000618	24.204	0.944644	0.677	1.39602	0.162708	0.800015
T10B10.2	WBGene00011679	1539.26	-0.220674	0.076	-2.90743	0.00364414	0.51431
T10B10.3	WBGene00011680	2772.42	-0.841174	0.55	-1.52847	0.126397	0.800015
T10B10.4	WBGene00011681	286.355	-0.25668	0.518	-0.495177	0.620475	0.999536
T10B10.5	WBGene00011682	20.636	0.264199	0.813	0.324848	0.745296	0.999536
T10B10.6	WBGene00011683	8.951	0.664416	1.114	0.596205	0.551038	0.999536
T10B10.7	WBGene00003840	12.65	-0.17704	1.079	-0.164115	0.869641	0.999536
T10B10.8	WBGene00011684	52.323	0.10076	0.501	0.201235	0.840515	0.999536
T10B10.9	WBGene00011685	0.153	-0.447034	3.26	-0.137114	0.89094	NA
T10B11.1	WBGene00020397	390.948	0.0997744	0.361	0.276547	0.782128	0.999536
T10B11.2	WBGene00020398	934.56	-0.472211	0.267	-1.77035	0.0766684	0.800015
T10B11.3	WBGene00020399	1828.03	-0.651475	0.557	-1.16913	0.24235	0.83037
T10B11.4	WBGene00020400	0.373	0.71321	1.559	0.457422	0.647368	NA
T10B11.5	WBGene00020401	75.911	0.361168	0.584	0.618687	0.536123	0.997189
T10B11.6	WBGene00020402	372.066	-0.0497742	0.188	-0.264994	0.791014	0.999536
T10B11.7	WBGene00020403	713.374	-0.532306	0.376	-1.41477	0.157136	0.800015
T10B11.8	WBGene00020404	388.3	-0.960071	0.667	-1.44037	0.149762	0.800015
T10B5.10	WBGene00020396	219.215	0.209631	0.902	0.23242	0.816212	0.999536
T10B5.2	WBGene00020388	3.691	-1.15568	0.834	-1.38614	0.165704	0.800015
T10B5.3	WBGene00020389	1918.57	-0.176411	0.276	-0.639895	0.522241	0.993373
T10B5.4	WBGene00020390	224.529	0.279087	0.975	0.286289	0.774657	0.999536
T10B5.5	WBGene00020391	3644.66	0.134711	0.291	0.462554	0.643684	0.999536
T10B5.6	WBGene00020392	1729.65	-0.478921	0.419	-1.14373	0.252737	0.833966
T10B5.7	WBGene00020393	17.372	-0.488861	0.437	-1.1174	0.263823	0.839025
T10B5.8	WBGene00020394	78.923	-1.7582	0.624	-2.81911	0.00481568	0.573418
T10B9.1	WBGene00011671	0.569	2.86047	1.951	1.46641	0.142538	NA
T10B9.10	WBGene00000372	0.611	-0.563692	1.475	-0.38207	0.702409	NA
T10B9.2	WBGene00011672	4.962	0.229772	0.99	0.232013	0.816528	0.999536
T10B9.3	WBGene00011673	20.919	-0.528854	0.738	-0.71699	0.47338	0.970969
T10B9.5	WBGene00011675	9.485	-0.247438	0.704	-0.351277	0.72538	0.999536
T10B9.7	WBGene00011676	23.223	0.621253	0.637	0.975634	0.329246	0.878756
T10B9.8	WBGene00011677	18.637	0.46773	0.612	0.764274	0.444704	0.954052
T10B9.9	WBGene00011678	26.329	0.124096	1.049	0.118342	0.905797	0.999536
T10C6.10	WBGene00011691	69.096	-0.76071	0.647	-1.17562	0.239747	0.83037
T10C6.11	WBGene00001878	85.616	-0.178259	0.499	-0.357432	0.720768	0.999536
T10C6.12	WBGene00001877	130.382	-0.289396	0.539	-0.537342	0.591032	0.999536
T10C6.13	WBGene00001876	108.026	-0.406091	0.566	-0.718068	0.472715	0.970913
T10C6.14	WBGene00001875	72.442	-0.410686	0.5	-0.820859	0.411727	0.937622
T10C6.15	WBGene00050899	3.916	-0.0324957	0.955	-0.034026	0.972856	0.999536
T10C6.16	WBGene00077607	3.492	-1.32619	1.29	-1.02842	0.30375	0.867345
T10C6.2	WBGene00011686	0.311	-0.465148	2.609	-0.178291	0.858494	NA
T10C6.3	WBGene00005934	0.173	0.0525244	3.25	0.01616	0.987107	NA
T10C6.4	WBGene00005935	0.217	0.0525244	3.25	0.01616	0.987107	NA
T10C6.5	WBGene00011687	3010.79	-0.362659	0.387	-0.936679	0.348924	0.894585
T10C6.6	WBGene00011688	836.929	-0.0422126	0.176	-0.239568	0.810665	0.999536
T10C6.7	WBGene00011689	32.107	-1.45164	0.859	-1.68933	0.0911558	0.800015
T10D4.10	WBGene00005555	0.904	1.48809	1.26	1.18078	0.237688	NA
T10D4.12	WBGene00005544	0.18	-1.59296	3.259	-0.488728	0.625035	NA
T10D4.13	WBGene00002102	0.151	0.821737	3.239	0.253691	0.799734	NA
T10D4.14	WBGene00044889	0.083	0.464718	3.25	0.142976	0.886309	NA
T10D4.15	WBGene00077522	0.78	1.52892	1.49	1.02613	0.304831	NA
T10D4.3	WBGene00020407	14.834	-0.171713	0.395	-0.434362	0.664025	0.999536
T10D4.4	WBGene00002114	0.581	-0.612966	1.625	-0.377198	0.706026	NA
T10D4.5	WBGene00005292	86.629	-0.0947538	0.283	-0.334751	0.737813	0.999536
T10D4.6	WBGene00020408	882.064	-0.454692	0.273	-1.66686	0.0955427	0.800015
T10D4.7	WBGene00020409	0.164	-1.59296	3.259	-0.488728	0.625035	NA
T10D4.8	WBGene00005566	0.951	-2.24052	1.957	-1.14493	0.25224	NA
T10D4.9	WBGene00005554	0.245	-1.59296	3.259	-0.488728	0.625035	NA
T10E10.1	WBGene00000741	161.687	-0.255239	1.14	-0.223956	0.822791	0.999536
T10E10.2	WBGene00000740	786.819	-0.112714	1.144	-0.098565	0.921483	0.999536
T10E10.3	WBGene00020420	5.679	0.421485	0.925	0.455638	0.64865	0.999536
T10E10.4	WBGene00020421	206.631	0.171269	0.595	0.288083	0.773283	0.999536
T10E10.5	WBGene00000742	129.936	-0.155459	1.013	-0.153482	0.878018	0.999536
T10E10.6	WBGene00000743	33.148	-0.454963	1.184	-0.384105	0.7009	0.999536
T10E10.7	WBGene00000744	0.715	-1.60879	1.438	-1.11851	0.263349	NA
T10E9.1	WBGene00020411	295.675	-0.19686	0.466	-0.422844	0.672409	0.999536
T10E9.2	WBGene00020412	630.135	-0.492778	0.481	-1.02414	0.305771	0.86855
T10E9.3	WBGene00020413	151.028	-0.183479	0.73	-0.25146	0.801458	0.999536
T10E9.4	WBGene00020414	22.868	-3.43432	1.112	-3.08972	0.00200348	0.443128
T10E9.5	WBGene00020415	0.284	1.85228	2.365	0.783299	0.433451	NA
T10E9.7	WBGene00020417	1408.07	-0.104619	0.265	-0.395182	0.692708	0.999536
T10E9.8	WBGene00020418	68.547	0.388943	0.422	0.921558	0.356759	0.899446
T10E9.9	WBGene00020419	7.863	0.0464031	0.406	0.114178	0.909097	0.999536
T10F2.1	WBGene00001744	1506.78	-0.491107	0.303	-1.62228	0.104743	0.800015
T10F2.2	WBGene00020422	240.259	0.0786614	0.17	0.463344	0.643118	0.999536
T10F2.3	WBGene00006736	1335.36	-0.631111	0.399	-1.57993	0.114123	0.800015
T10F2.4	WBGene00020423	5464.76	-0.567361	0.493	-1.14967	0.25028	0.833273
T10F2.5	WBGene00044604	135.456	-0.248511	0.344	-0.722411	0.470042	0.969727
T10G3.1	WBGene00011692	165.141	0.437953	0.685	0.639022	0.522809	0.993373
T10G3.2	WBGene00011693	5.327	0.673638	1.164	0.578556	0.562889	0.999536
T10G3.3	WBGene00011694	85.192	0.408946	0.686	0.596378	0.550923	0.999536
T10G3.5	WBGene00011696	1575.99	-0.250769	0.168	-1.49458	0.135024	0.800015
T10G3.6	WBGene00001808	1140.42	-0.201557	0.313	-0.643467	0.519921	0.993373
T10G3.8	WBGene00045340	12.745	0.395753	0.811	0.488246	0.625376	0.999536
T10H10.1	WBGene00002039	3044.79	0.088938	1.104	0.080554	0.935797	0.999536
T10H10.2	WBGene00020426	255.293	0.156955	0.758	0.207075	0.835951	0.999536
T10H10.3	WBGene00020427	510.686	-0.225146	0.146	-1.54452	0.122462	0.800015
T10H4.10	WBGene00011698	20.614	-1.04027	0.586	-1.77612	0.0757138	0.800015
T10H4.11	WBGene00011699	11.468	0.115974	0.918	0.126266	0.899521	0.999536
T10H4.12	WBGene00000783	8.022	1.16082	1.081	1.07372	0.282949	0.852413
T10H4.2	WBGene00006153	2.741	-0.4002	0.704	-0.568391	0.56977	0.999536
T10H4.4	WBGene00011697	0.216	-1.59296	3.259	-0.488728	0.625035	NA
T10H9.1	WBGene00020424	13.934	1.00431	0.768	1.30823	0.190796	0.80773
T10H9.2	WBGene00004740	52.575	-0.177906	0.634	-0.280785	0.778875	0.999536
T10H9.3	WBGene00020425	420.799	0.0064963	0.173	0.037475	0.970106	0.999536
T10H9.4	WBGene00004897	3387.16	-0.0876729	0.263	-0.332859	0.739241	0.999536
T10H9.5	WBGene00004062	711.741	0.406033	0.949	0.427789	0.668805	0.999536
T10H9.6	WBGene00006224	3.743	0.615589	0.953	0.645692	0.518479	0.993373
T10H9.8	WBGene00044779	46.152	0.16219	0.955	0.169774	0.865188	0.999536
T11A5.2	WBGene00011701	0.317	-1.25544	3.253	-0.385905	0.699567	NA
T11A5.3	WBGene00011702	0.744	1.29636	1.438	0.901556	0.367293	NA
T11A5.5	WBGene00011704	221.084	-0.728352	0.566	-1.28723	0.198015	0.809598
T11A5.6	WBGene00011705	78.082	0.223724	0.923	0.242429	0.808447	0.999536
T11A5.7	WBGene00043059	8.904	-0.304464	0.525	-0.580158	0.561808	0.999536
T11B7.1	WBGene00011706	859.164	-0.127609	0.335	-0.381261	0.70301	0.999536
T11B7.2	WBGene00011707	43.142	0.158864	0.619	0.256759	0.797365	0.999536
T11B7.3	WBGene00000692	232.32	-0.220277	1.09	-0.202127	0.839818	0.999536
T11B7.4	WBGene00001132	2884.9	0.238745	1.071	0.222949	0.823575	0.999536
T11B7.5	WBGene00011708	1.655	0.349834	0.949	0.368471	0.712522	NA
T11F1.1	WBGene00005807	1.272	0.774169	1.04	0.74429	0.456701	NA
T11F1.2	WBGene00020428	0.362	-1.53785	1.969	-0.781016	0.434793	NA
T11F1.3	WBGene00020429	0.164	-1.59296	3.259	-0.488728	0.625035	NA
T11F1.8	WBGene00020432	0.343	0.390905	2.405	0.162519	0.870898	NA
T11F8.1	WBGene00020433	114.884	-0.299505	0.669	-0.447807	0.654292	0.999536
T11F8.2	WBGene00020434	1.034	-1.58375	1.283	-1.23478	0.216913	NA
T11F8.3	WBGene00004374	131.924	0.168983	0.368	0.45864	0.646493	0.999536
T11F8.4	WBGene00020435	1.282	0.0952673	1.264	0.07535	0.939936	NA
T11F8.5	WBGene00044499	1.37	-0.666059	1.556	-0.427967	0.668675	NA
T11F9.1	WBGene00011709	10.176	-0.26929	0.779	-0.34551	0.729711	0.999536
T11F9.11	WBGene00000982	781.226	-0.669535	0.463	-1.44527	0.148382	0.800015
T11F9.12	WBGene00011713	962.131	0.551073	1.057	0.521387	0.602097	0.999536
T11F9.18	WBGene00005227	0.496	-0.22609	2.398	-0.094276	0.92489	NA
T11F9.2	WBGene00006486	24.276	-0.326331	0.662	-0.492851	0.622118	0.999536
T11F9.21	WBGene00194712	0.809	-2.49334	1.929	-1.29248	0.196191	NA
T11F9.22	WBGene00194784	0.656	-0.644168	1.665	-0.386802	0.698903	NA
T11F9.3	WBGene00003539	1.018	-0.847957	1.127	-0.752364	0.451832	NA
T11F9.4	WBGene00000007	19.53	-0.752281	1.056	-0.712369	0.476236	0.972187
T11F9.5	WBGene00003540	0.132	-0.447034	3.26	-0.137114	0.89094	NA
T11F9.9	WBGene00000730	69.865	0.0478102	0.832	0.057431	0.954202	0.999536
T11G6.1	WBGene00002001	1415.03	-0.595389	0.45	-1.32416	0.18545	0.806398
T11G6.2	WBGene00011717	477.644	-0.122041	0.167	-0.731608	0.464408	0.966029
T11G6.3	WBGene00011718	10.35	0.895845	0.807	1.11009	0.266961	0.84049
T11G6.4	WBGene00011719	250.967	0.256812	0.477	0.538344	0.59034	0.999536
T11G6.5	WBGene00011720	1601.21	-0.487918	0.418	-1.16718	0.243137	0.83037
T11G6.7	WBGene00011721	0.326	-1.59296	3.259	-0.488728	0.625035	NA
T11G6.8	WBGene00011722	3641.67	-0.533783	0.412	-1.29415	0.195614	0.809598
T12A2.1	WBGene00020436	178.654	0.0804214	0.703	0.114342	0.908967	0.999536
T12A2.10	WBGene00005167	0.609	0.302547	1.549	0.195318	0.845144	NA
T12A2.11	WBGene00005163	3.197	1.43539	0.805	1.78392	0.0744362	0.800015
T12A2.12	WBGene00005162	0.496	0.780881	1.533	0.509353	0.610505	NA
T12A2.13	WBGene00005164	0.617	-2.79096	1.898	-1.47043	0.141447	NA
T12A2.15	WBGene00020443	403.169	-0.160587	0.283	-0.566783	0.570861	0.999536
T12A2.16	WBGene00001989	162.741	0.248266	0.652	0.38106	0.703159	0.999536
T12A2.2	WBGene00020437	13706.9	-0.370987	0.333	-1.11314	0.265649	0.83938
T12A2.3	WBGene00020438	255.568	-1.01874	0.554	-1.83806	0.0660532	0.800015
T12A2.5	WBGene00020439	10.573	-1.56175	0.795	-1.96521	0.0493905	0.800015
T12A2.7	WBGene00020441	512.123	-0.29288	0.386	-0.758042	0.448426	0.955967
T12A2.8	WBGene00020442	381.494	-0.339235	0.45	-0.753295	0.451273	0.957526
T12A2.9	WBGene00005166	0.417	-0.869446	2.38	-0.365365	0.714839	NA
T12A7.1	WBGene00001577	548.908	0.0683943	0.132	0.518951	0.603795	0.999536
T12A7.2	WBGene00011723	153.703	0.299714	0.933	0.321211	0.74805	0.999536
T12A7.4	WBGene00011725	9.532	1.03773	1.016	1.02102	0.307245	0.868846
T12A7.5	WBGene00011726	114.579	0.496081	0.941	0.527447	0.597883	0.999536
T12A7.6	WBGene00011727	23.312	0.442945	0.916	0.483734	0.628575	0.999536
T12A7.7	WBGene00011728	2.912	0.274771	1.123	0.244703	0.806686	0.999536
T12B3.1	WBGene00020444	5.04	0.886354	0.797	1.11251	0.26592	0.83938
T12B3.2	WBGene00020445	4.082	0.196853	0.755	0.260699	0.794324	0.999536
T12B3.3	WBGene00020446	110.923	-0.0054538	0.319	-0.017102	0.986355	0.999536
T12B3.4	WBGene00020447	935.67	0.525996	0.322	1.634	0.102259	0.800015
T12B5.1	WBGene00020448	8.73	-0.548368	0.529	-1.03582	0.300288	0.864516
T12B5.10	WBGene00020456	8.38	1.12447	0.707	1.59076	0.111664	0.800015
T12B5.11	WBGene00020457	49.729	0.0900433	0.333	0.270678	0.786639	0.999536
T12B5.13	WBGene00020459	1.729	-0.0512979	0.772	-0.06643	0.947035	NA
T12B5.14	WBGene00050913	0.145	-0.447034	3.26	-0.137114	0.89094	NA
T12B5.15	WBGene00050914	0.195	-0.835744	3.26	-0.256385	0.797653	NA
T12B5.2	WBGene00020449	19.483	0.311359	0.709	0.439222	0.660501	0.999536
T12B5.3	WBGene00020450	18.611	0.223728	0.389	0.574592	0.565567	0.999536
T12B5.4	WBGene00020451	28.148	-0.0629992	0.341	-0.184678	0.853481	0.999536
T12B5.5	WBGene00020452	0.247	-1.98161	3.253	-0.609149	0.542426	NA
T12B5.6	WBGene00020453	0.736	1.55216	1.238	1.25356	0.210004	NA
T12B5.7	WBGene00020454	0.253	-0.871623	3.259	-0.267418	0.789148	NA
T12B5.8	WBGene00020455	28.588	0.358293	0.364	0.984039	0.325096	0.877273
T12C9.1	WBGene00020460	25.855	-0.0848907	0.603	-0.140749	0.888068	0.999536
T12C9.3	WBGene00006657	304.808	-0.173629	0.485	-0.35788	0.720433	0.999536
T12C9.5	WBGene00003699	75.413	0.364667	0.801	0.455401	0.648821	0.999536
T12C9.6	WBGene00003615	11.735	0.131805	0.702	0.187661	0.851142	0.999536
T12C9.7	WBGene00020461	108.611	-0.500911	0.5	-1.00256	0.316071	0.873855
T12D8.1	WBGene00011729	8609.07	-0.163979	0.145	-1.13265	0.257361	0.836679
T12D8.10	WBGene00023450	357.495	-0.276971	0.44	-0.628983	0.52936	0.995759
T12D8.2	WBGene00011730	2765.4	0.0214578	0.141	0.151939	0.879235	0.999536
T12D8.3	WBGene00011731	398.198	-0.259771	0.395	-0.657054	0.511146	0.99073
T12D8.4	WBGene00011732	314.264	0.066547	0.76	0.087549	0.930235	0.999536
T12D8.5	WBGene00011733	20.415	0.0911107	0.434	0.209793	0.833829	0.999536
T12D8.6	WBGene00011734	3130.66	0.354855	0.236	1.5013	0.133279	0.800015
T12D8.7	WBGene00006391	1090.12	0.211084	0.187	1.13149	0.257851	0.836679
T12D8.8	WBGene00011735	2729.78	-0.0636084	0.185	-0.344189	0.730704	0.999536
T12D8.9	WBGene00011736	807.875	0.160699	0.971	0.16544	0.868597	0.999536
T12E12.1	WBGene00020462	877.789	-0.162465	0.204	-0.798022	0.424858	0.943354
T12E12.2	WBGene00020463	1071.88	-0.773145	0.505	-1.53234	0.125439	0.800015
T12E12.3	WBGene00020464	601.259	-0.410952	0.318	-1.29151	0.196528	0.809598
T12E12.4	WBGene00001093	1844.3	-0.767693	0.451	-1.70036	0.0890632	0.800015
T12E12.6	WBGene00020465	10.218	-0.046631	0.765	-0.060953	0.951397	0.999536
T12F5.1	WBGene00020466	700.92	-0.554013	0.546	-1.01398	0.31059	0.870312
T12F5.2	WBGene00020467	28.211	-0.30608	0.56	-0.546156	0.584959	0.999536
T12F5.3	WBGene00001601	254.89	-1.06632	0.526	-2.02592	0.0427732	0.800015
T12F5.4	WBGene00003040	3470.18	-0.157441	0.148	-1.06151	0.288456	0.85723
T12F5.5	WBGene00004147	5418.41	-0.674059	0.484	-1.39301	0.163618	0.800015
T12G3.1	WBGene00011737	7297	0.227936	0.474	0.481243	0.630344	0.999536
T12G3.2	WBGene00011738	4002.62	-0.385774	0.242	-1.59614	0.110457	0.800015
T12G3.4	WBGene00011739	615.003	0.171412	0.475	0.361205	0.717946	0.999536
T12G3.5	WBGene00011740	565.092	0.191119	0.272	0.701938	0.482718	0.97551
T12G3.6	WBGene00011741	1167.32	-0.686338	0.634	-1.08295	0.278831	0.848166
T12G3.7	WBGene00011742	642.557	-0.0763403	0.161	-0.473032	0.63619	0.999536
T12G3.8	WBGene00000270	185.203	-0.212312	0.395	-0.537281	0.591074	0.999536
T13A10.1	WBGene00020468	1.198	-0.467995	1.021	-0.458239	0.646781	NA
T13A10.10	WBGene00000005	26.726	0.257608	0.484	0.531885	0.594806	0.999536
T13A10.11	WBGene00006416	327.751	-0.0271939	0.178	-0.153149	0.878281	0.999536
T13A10.12	WBGene00005743	0.217	0.0525244	3.25	0.01616	0.987107	NA
T13A10.13	WBGene00005744	5.532	0.0133184	0.969	0.013751	0.989029	0.999536
T13A10.2	WBGene00020469	2.992	-0.278733	0.876	-0.318168	0.750358	0.999536
T13A10.5	WBGene00003754	46.088	-0.0282094	1.284	-0.021973	0.982469	0.999536
T13A10.7	WBGene00005741	0.164	-1.59296	3.259	-0.488728	0.625035	NA
T13A10.9	WBGene00005742	0.977	0.687543	1.317	0.522231	0.601509	NA
T13B5.1	WBGene00004902	257.093	0.242499	0.821	0.295336	0.767737	0.999536
T13B5.3	WBGene00020471	25.614	-0.196259	0.735	-0.266894	0.789551	0.999536
T13B5.4	WBGene00000617	3.623	-3.46618	1.04	-3.33177	0.000862964	0.304483
T13B5.5	WBGene00020472	8.54	2.08676	0.733	2.84821	0.00439665	0.54295
T13B5.6	WBGene00020473	19.657	-0.847582	0.745	-1.13801	0.255115	0.835564
T13B5.7	WBGene00020474	0.283	0.0060364	2.579	0.002341	0.998132	NA
T13B5.8	WBGene00020475	926.955	-0.27457	0.361	-0.761448	0.44639	0.954962
T13B5.9	WBGene00020476	0.602	1.01742	1.34	0.759233	0.447713	NA
T13C2.2	WBGene00020478	220.46	0.198762	1.114	0.178399	0.85841	0.999536
T13C2.3	WBGene00020479	608.631	0.364853	0.835	0.436926	0.662165	0.999536
T13C2.4	WBGene00020480	512.13	-0.0666632	0.334	-0.199849	0.841599	0.999536
T13C2.6	WBGene00020481	2530.09	-0.373523	0.3	-1.24448	0.213321	0.819391
T13C2.7	WBGene00020482	37.805	0.539694	0.437	1.23554	0.216629	0.820993
T13C5.1	WBGene00000905	3.637	-0.419243	1.004	-0.417429	0.676364	0.999536
T13C5.2	WBGene00020483	12.09	0.492251	0.94	0.523652	0.600521	0.999536
T13C5.3	WBGene00020484	67.803	0.369846	0.858	0.431278	0.666266	0.999536
T13C5.4	WBGene00020485	7.963	0.624506	0.851	0.733913	0.463002	0.965446
T13C5.5	WBGene00000245	115.456	0.0442678	0.246	0.180229	0.856973	0.999536
T13C5.6	WBGene00020486	135.368	0.461713	0.154	2.98858	0.00280273	0.481498
T13C5.7	WBGene00020487	38.455	0.246147	0.764	0.322359	0.747181	0.999536
T13C5.9	WBGene00195168	5.848	0.503305	0.808	0.623139	0.533193	0.997189
T13F2.1	WBGene00001396	938.038	-0.362403	0.315	-1.1492	0.250474	0.833274
T13F2.11	WBGene00003465	1.724	-0.313543	1.229	-0.255153	0.798605	NA
T13F2.2	WBGene00011743	522.688	-0.578879	0.411	-1.40956	0.158669	0.800015
T13F2.3	WBGene00004031	3524.71	-0.01614	0.263	-0.061342	0.951087	0.999536
T13F2.4	WBGene00011744	7.21	0.41413	0.518	0.799572	0.423959	0.942208
T13F2.5	WBGene00011745	5.994	-0.195662	1.061	-0.184478	0.853638	0.999536
T13F2.6	WBGene00011746	727.063	-0.853126	0.54	-1.57938	0.114248	0.800015
T13F2.7	WBGene00011747	1968.6	-0.759005	0.487	-1.55713	0.11944	0.800015
T13F2.8	WBGene00000301	27990.4	0.216244	0.204	1.05985	0.289213	0.85723
T13F3.1	WBGene00006227	1.045	-1.38558	1.212	-1.14298	0.253046	NA
T13F3.2	WBGene00011750	53.981	0.845118	1.07	0.790012	0.429521	0.94571
T13F3.3	WBGene00003717	185.029	0.529699	1.103	0.480078	0.631172	0.999536
T13F3.5	WBGene00011752	20.544	-0.398095	0.42	-0.947586	0.34334	0.890869
T13F3.6	WBGene00011753	1.598	-0.141311	0.998	-0.141635	0.887368	NA
T13F3.7	WBGene00011754	4.363	0.820548	0.534	1.53661	0.124389	0.800015
T13F3.8	WBGene00044205	4.428	-1.77202	0.837	-2.11745	0.034222	0.800015
T13F3.9	WBGene00044653	0.156	-1.57126	3.26	-0.48204	0.629777	NA
T13G4.1	WBGene00020488	4.928	-1.56088	0.768	-2.03234	0.0421194	0.800015
T13G4.2	WBGene00020489	128.897	0.0829461	0.692	0.119928	0.90454	0.999536
T13G4.3	WBGene00020490	345.113	0.187199	0.774	0.241961	0.80881	0.999536
T13G4.4	WBGene00020491	116.387	0.0114766	0.212	0.054052	0.956893	0.999536
T13G4.5	WBGene00020492	0.456	-0.0946383	2.067	-0.045776	0.963489	NA
T13G4.6	WBGene00020493	7.313	-0.0958212	0.438	-0.218857	0.826761	0.999536
T13G4.7	WBGene00020494	0.796	0.912559	1.664	0.548505	0.583345	NA
T13H10.1	WBGene00002193	1.716	-2.84784	1.344	-2.1196	0.0340401	NA
T13H10.2	WBGene00011762	95.535	0.105869	1.043	0.101471	0.919176	0.999536
T13H2.4	WBGene00004148	10975	-0.419156	0.299	-1.40256	0.160749	0.800015
T13H2.5	WBGene00020496	7872.21	-0.370416	0.259	-1.42932	0.152911	0.800015
T13H5.1	WBGene00011755	358.156	0.0916718	0.781	0.11736	0.906575	0.999536
T13H5.2	WBGene00011756	358.572	0.235264	0.894	0.263238	0.792367	0.999536
T13H5.3	WBGene00011757	129.66	-0.206544	0.944	-0.218802	0.826804	0.999536
T13H5.4	WBGene00011758	2484	-0.240301	0.331	-0.725586	0.468092	0.968131
T13H5.5	WBGene00011759	398.247	0.237247	0.166	1.42876	0.153074	0.800015
T13H5.6	WBGene00011760	706.509	0.150428	0.602	0.250043	0.802554	0.999536
T13H5.7	WBGene00004383	656.527	-0.438153	0.512	-0.855343	0.392362	0.925713
T13H5.8	WBGene00011761	979.833	-0.776049	0.476	-1.62992	0.103119	0.800015
T14A8.1	WBGene00004363	801.249	0.307692	0.876	0.351216	0.725426	0.999536
T14A8.2	WBGene00020497	373.784	-0.265162	1.167	-0.22716	0.820299	0.999536
T14B1.1	WBGene00011763	3381.38	0.27365	1.017	0.269019	0.787915	0.999536
T14B1.2	WBGene00000085	21.839	0.326173	1.026	0.317987	0.750495	0.999536
T14B4.1	WBGene00020498	527.653	-0.323423	0.239	-1.35238	0.176255	0.801251
T14B4.2	WBGene00020499	342.04	-0.151157	0.201	-0.750607	0.452889	0.959086
T14B4.3	WBGene00020500	291.623	-0.415307	0.414	-1.00356	0.31559	0.873676
T14B4.4	WBGene00006636	66.87	-0.261821	1.162	-0.225292	0.821752	0.999536
T14B4.5	WBGene00020501	76.752	0.50751	0.704	0.72076	0.471057	0.970741
T14B4.6	WBGene00001064	3350.85	0.264464	0.961	0.275168	0.783187	0.999536
T14B4.7	WBGene00001072	5817.55	0.159834	0.744	0.214759	0.829955	0.999536
T14B4.8	WBGene00020502	127.003	0.121555	0.426	0.285273	0.775435	0.999536
T14B4.9	WBGene00020503	8.232	0.683923	0.792	0.863517	0.387853	0.921976
T14C1.1	WBGene00011765	29.412	0.580603	0.675	0.860683	0.389413	0.923313
T14C1.3	WBGene00045292	9.572	-1.06385	0.553	-1.92323	0.054451	0.800015
T14D7.1	WBGene00011767	555.747	-0.0087379	0.345	-0.025344	0.979781	0.999536
T14D7.2	WBGene00011768	1623.99	0.548894	0.951	0.577163	0.56383	0.999536
T14D7.3	WBGene00044062	0.164	-1.59296	3.259	-0.488728	0.625035	NA
T14E8.1	WBGene00020504	713.301	0.0419331	0.493	0.085133	0.932155	0.999536
T14E8.2	WBGene00020505	2.914	0.843132	1.085	0.776805	0.437274	0.949027
T14E8.3	WBGene00020506	17.359	-0.0269823	1.007	-0.026794	0.978624	0.999536
T14E8.4	WBGene00043981	272.399	0.349269	0.898	0.389144	0.69717	0.999536
T14F9.1	WBGene00020507	5217.36	0.248649	0.18	1.38162	0.167088	0.800015
T14F9.2	WBGene00020508	540.904	-0.380663	0.308	-1.23397	0.217213	0.820993
T14F9.3	WBGene00020509	319.598	-0.2661	0.236	-1.12971	0.258599	0.836679
T14F9.4	WBGene00003968	1192.91	0.370482	0.842	0.439771	0.660103	0.999536
T14F9.5	WBGene00003018	205.502	0.685007	0.287	2.38466	0.017095	0.800015
T14G10.1	WBGene00004091	836.308	-0.213809	0.369	-0.579901	0.561981	0.999536
T14G10.2	WBGene00004254	2799.57	0.0334189	0.366	0.091259	0.927287	0.999536
T14G10.3	WBGene00011773	531.214	-0.553552	0.41	-1.35017	0.17696	0.801251
T14G10.4	WBGene00011774	82.289	0.243579	0.39	0.625233	0.531818	0.997189
T14G10.5	WBGene00011775	3311.2	0.0992718	0.262	0.379613	0.704233	0.999536
T14G10.6	WBGene00006638	2190.62	-0.556365	0.507	-1.09745	0.272444	0.843615
T14G10.7	WBGene00011776	852.508	-0.244458	0.327	-0.746973	0.45508	0.96065
T14G10.8	WBGene00011777	36.142	-0.467698	0.639	-0.732478	0.463877	0.965576
T14G11.1	WBGene00020510	622.188	0.266649	0.363	0.733751	0.4631	0.965446
T14G11.3	WBGene00020511	2464.33	-0.257812	0.185	-1.39466	0.163118	0.800015
T14G12.2	WBGene00006454	6.968	0.59855	0.819	0.730442	0.46512	0.966029
T14G12.3	WBGene00006408	357.897	0.304872	0.77	0.395921	0.692163	0.999536
T14G12.4	WBGene00001434	631.193	-0.0621089	0.251	-0.247435	0.804572	0.999536
T14G12.6	WBGene00020515	0.869	-2.55819	1.695	-1.5096	0.131145	NA
T14G8.1	WBGene00000482	10952.6	-0.303086	0.199	-1.52015	0.128474	0.800015
T14G8.2	WBGene00011770	78.548	-0.311097	0.471	-0.660764	0.508763	0.989151
T14G8.3	WBGene00011771	3394.19	-0.155906	0.132	-1.18423	0.236321	0.83037
T14G8.4	WBGene00011772	7.45	1.69692	0.873	1.94369	0.0519335	0.800015
T15B12.1	WBGene00020530	711.892	0.497344	1.039	0.478589	0.632231	0.999536
T15B12.2	WBGene00020531	1.887	-3.81107	1.735	-2.19678	0.0280359	NA
T15B7.1	WBGene00020516	5.276	-0.15477	1.196	-0.129445	0.897006	0.999536
T15B7.10	WBGene00020522	7.446	0.158323	0.896	0.176633	0.859797	0.999536
T15B7.11	WBGene00020523	0.173	0.0525244	3.25	0.01616	0.987107	NA
T15B7.12	WBGene00020524	0.962	0.0715288	1.665	0.042965	0.965729	NA
T15B7.14	WBGene00020526	0.384	-0.119592	1.939	-0.061662	0.950832	NA
T15B7.15	WBGene00020527	18.036	0.399881	0.338	1.18482	0.236088	0.83037
T15B7.16	WBGene00020528	3.232	1.0584	1.05	1.00846	0.313235	0.872034
T15B7.17	WBGene00020529	14.641	0.173603	0.962	0.180529	0.856737	0.999536
T15B7.2	WBGene00020517	1665.07	0.118355	0.256	0.463008	0.643358	0.999536
T15B7.3	WBGene00000716	11.592	1.04569	1.339	0.780999	0.434803	0.948645
T15B7.4	WBGene00000715	3.417	0.456377	0.964	0.47342	0.635913	0.999536
T15B7.5	WBGene00000714	4.664	-0.414859	1.145	-0.362212	0.717193	0.999536
T15B7.6	WBGene00020518	3.389	2.10081	0.91	2.3078	0.0210101	0.800015
T15B7.7	WBGene00020519	8.282	1.16118	0.879	1.32055	0.186652	0.806398
T15B7.8	WBGene00020520	3.491	1.23593	1.095	1.12894	0.258925	0.836679
T15D6.1	WBGene00011778	3.403	-4.04276	2.059	-1.96311	0.0496336	0.800015
T15D6.10	WBGene00011784	11.658	-4.22866	1.17	-3.61273	0.000302988	0.160356
T15D6.11	WBGene00011785	4.862	0.255881	1.205	0.212403	0.831793	0.999536
T15D6.12	WBGene00011786	26.119	-0.522707	1.189	-0.439475	0.660317	0.999536
T15D6.2	WBGene00001641	3.484	-5.34042	1.756	-3.04145	0.00235443	0.476189
T15D6.3	WBGene00001642	1.919	-4.47613	2.206	-2.02944	0.0424133	NA
T15D6.4	WBGene00011779	0.46	-2.21821	3.246	-0.683351	0.494385	NA
T15D6.5	WBGene00011780	3.068	-5.19345	2.626	-1.97765	0.0479687	0.800015
T15D6.6	WBGene00003667	5.443	-4.63256	2.089	-2.21738	0.0265973	0.800015
T15D6.7	WBGene00011781	11.782	-6.4179	1.984	-3.23533	0.00121503	0.349504
T15D6.8	WBGene00011782	2.926	-4.39376	2.257	-1.94655	0.0515888	0.800015
T15D6.9	WBGene00011783	0.9	-3.38941	3.211	-1.05552	0.291189	NA
T15H9.2	WBGene00011788	153.827	-0.9042	0.586	-1.54175	0.123135	0.800015
T15H9.3	WBGene00001952	124.953	0.757468	0.863	0.878106	0.379886	0.915669
T15H9.4	WBGene00011789	5.787	-2.44683	1.261	-1.94	0.0523799	0.800015
T15H9.5	WBGene00011790	0.694	-1.14876	2.038	-0.5637	0.572958	NA
T15H9.6	WBGene00011791	282.22	-1.23331	0.741	-1.66487	0.0959397	0.800015
T15H9.7	WBGene00001038	6038.85	0.536367	0.438	1.22468	0.220696	0.821749
T16A1.1	WBGene00020532	42.901	0.405664	0.619	0.655316	0.512264	0.99193
T16A1.2	WBGene00020533	5.245	-1.54705	0.907	-1.70506	0.088183	0.800015
T16A1.4	WBGene00020535	0.164	-1.59296	3.259	-0.488728	0.625035	NA
T16A1.7	WBGene00004149	7.82	-0.602383	0.589	-1.02262	0.306488	0.868753
T16A1.8	WBGene00020537	361.085	-0.626551	0.576	-1.08718	0.276956	0.847727
T16A9.3	WBGene00011793	3.586	0.229657	0.74	0.310145	0.756451	0.999536
T16A9.4	WBGene00011794	247.802	0.0520935	0.877	0.059367	0.95266	0.999536
T16A9.5	WBGene00011795	20.43	-0.330815	0.394	-0.838906	0.401522	0.931925
T16D1.2	WBGene00004023	4.862	0.582584	1.094	0.532289	0.594526	0.999536
T16G1.1	WBGene00004150	204.923	0.308151	0.754	0.408446	0.682946	0.999536
T16G1.10	WBGene00004151	94.303	0.0997788	0.219	0.455657	0.648637	0.999536
T16G1.11	WBGene00001233	1387.9	-0.034673	0.296	-0.1171	0.906781	0.999536
T16G1.2	WBGene00011796	591.33	0.39568	1.265	0.31284	0.754402	0.999536
T16G1.3	WBGene00011797	0.153	-0.447034	3.26	-0.137114	0.89094	NA
T16G1.4	WBGene00011798	1.907	-1.33754	1.276	-1.04801	0.294636	NA
T16G1.5	WBGene00011799	8.177	0.348076	1.03	0.337936	0.735412	0.999536
T16G1.6	WBGene00011800	3.525	-1.09909	1.212	-0.907115	0.364346	0.90531
T16G1.7	WBGene00011801	21.821	-0.445233	0.978	-0.455208	0.64896	0.999536
T16G1.8	WBGene00001711	106.069	0.774024	1.174	0.659137	0.509808	0.989631
T16G1.9	WBGene00011802	1492.31	-0.12482	0.143	-0.870354	0.384107	0.918583
T16G12.1	WBGene00011803	969.477	0.243268	1.135	0.21429	0.830321	0.999536
T16G12.3	WBGene00011804	12.157	-0.124242	0.531	-0.233939	0.815033	0.999536
T16G12.4	WBGene00011805	2279.35	-0.651585	0.507	-1.28501	0.198789	0.809598
T16G12.5	WBGene00011806	1492.66	-0.181878	0.237	-0.767558	0.44275	0.953346
T16G12.6	WBGene00011807	1207.59	-0.644327	0.39	-1.65232	0.0984692	0.800015
T16G12.7	WBGene00011808	0.462	-2.60274	2.332	-1.11602	0.264414	NA
T16G12.8	WBGene00011809	899.034	-0.560791	0.496	-1.13073	0.258169	0.836679
T16G12.9	WBGene00011810	5.339	-2.05721	1.098	-1.87318	0.0610436	0.800015
T16H12.1	WBGene00011811	7.31	0.64073	0.484	1.32405	0.185485	0.806398
T16H12.11	WBGene00011819	285.258	-0.793728	0.619	-1.28278	0.199569	0.809598
T16H12.13	WBGene00194725	1.146	0.695841	1.117	0.623126	0.533202	NA
T16H12.2	WBGene00011812	10.697	0.883327	0.423	2.08635	0.0369473	0.800015
T16H12.3	WBGene00011813	231.602	-0.199023	0.177	-1.12168	0.262	0.838026
T16H12.4	WBGene00011814	618.829	-0.396743	0.382	-1.03922	0.298701	0.864035
T16H12.5	WBGene00011815	2064.16	-0.0716597	0.168	-0.426699	0.669598	0.999536
T16H12.6	WBGene00002186	8.145	-1.089	0.792	-1.37537	0.169016	0.800015
T16H12.9	WBGene00011817	11.594	0.503265	0.622	0.809248	0.418372	0.941138
T16H5.1	WBGene00002141	143.12	0.0486397	0.698	0.069677	0.944451	0.999536
T17A3.1	WBGene00006894	67.675	-0.562371	0.472	-1.19184	0.233322	0.83037
T17A3.10	WBGene00020546	0.814	-0.66885	1.393	-0.480178	0.631101	NA
T17A3.12	WBGene00020548	27.413	-0.0500882	0.465	-0.107708	0.914227	0.999536
T17A3.2	WBGene00020540	96.848	-0.170312	0.215	-0.792495	0.428072	0.94559
T17A3.3	WBGene00020541	159.391	-0.874104	0.698	-1.25262	0.210345	0.816726
T17A3.4	WBGene00020542	135.149	-1.13295	0.806	-1.40611	0.159692	0.800015
T17A3.6	WBGene00020543	277.813	-1.08061	0.694	-1.5572	0.119423	0.800015
T17A3.7	WBGene00020544	402.217	-0.770674	0.59	-1.3054	0.191757	0.80773
T17A3.8	WBGene00006895	18.292	-0.800854	0.579	-1.38309	0.166638	0.800015
T17A3.9	WBGene00020545	17.028	-1.88121	0.96	-1.95911	0.0500997	0.800015
T17E9.1	WBGene00002201	4252.15	-0.630291	0.399	-1.57776	0.114621	0.800015
T17E9.2	WBGene00020549	2236.58	0.180844	0.108	1.66757	0.0954011	0.800015
T17H7.1	WBGene00020550	3.029	0.275674	0.683	0.403869	0.686309	0.999536
T17H7.4	WBGene00003936	4663.69	0.117287	0.673	0.174303	0.861627	0.999536
T17H7.7	WBGene00020551	1010.69	0.456401	0.833	0.547966	0.583715	0.999536
T18D3.1	WBGene00011820	1466.7	-0.425808	0.387	-1.1006	0.271073	0.843612
T18D3.2	WBGene00003854	13.894	-0.0193694	0.858	-0.022567	0.981996	0.999536
T18D3.3	WBGene00011821	149.868	0.424023	0.373	1.13596	0.255972	0.835726
T18D3.4	WBGene00003514	4114.78	0.0557239	1.089	0.051156	0.959202	0.999536
T18D3.5	WBGene00011822	5.585	0.922485	0.918	1.00485	0.314968	0.873582
T18D3.6	WBGene00011823	212.16	-0.0008606	0.239	-0.0036	0.997128	0.999981
T18D3.7	WBGene00011824	48.112	0.320472	0.577	0.555319	0.578677	0.999536
T18D3.8	WBGene00011825	16.807	0.397395	0.787	0.504874	0.613648	0.999536
T18D3.9	WBGene00011826	40.165	0.438148	0.61	0.717891	0.472825	0.970913
T18H9.1	WBGene00001695	221.328	-0.846464	1.006	-0.841629	0.399996	0.931271
T18H9.2	WBGene00000215	1249.39	0.15689	1.004	0.156287	0.875807	0.999536
T18H9.5	WBGene00002132	452.001	0.188438	0.56	0.336735	0.736317	0.999536
T18H9.6	WBGene00007023	1418.34	-0.0138812	0.194	-0.071542	0.942966	0.999536
T18H9.7	WBGene00044077	1557.31	-0.197891	0.115	-1.71717	0.0859486	0.800015
T19A5.1	WBGene00020553	3448.94	-0.246364	0.235	-1.04863	0.294349	0.860295
T19A5.2	WBGene00001526	1190.89	-0.0307844	0.116	-0.264588	0.791327	0.999536
T19A5.3	WBGene00020554	2771.59	0.233326	0.92	0.253602	0.799803	0.999536
T19A5.4	WBGene00003634	218.689	0.475576	0.731	0.650618	0.515293	0.993124
T19A5.5	WBGene00020555	0.894	2.13305	1.389	1.53564	0.124625	NA
T19A6.1	WBGene00011827	712.73	-0.0637971	0.222	-0.287933	0.773398	0.999536
T19A6.2	WBGene00003596	2811.03	-0.284039	0.233	-1.21695	0.223625	0.82353
T19A6.3	WBGene00011828	571.447	0.254976	0.398	0.640579	0.521796	0.993373
T19A6.4	WBGene00011829	5.872	-0.439127	0.565	-0.777619	0.436794	0.948819
T19B10.1	WBGene00011830	221.605	0.509919	0.219	2.32434	0.0201073	0.800015
T19B10.11	WBGene00003509	455.105	-0.286428	0.212	-1.34946	0.177188	0.801251
T19B10.2	WBGene00011831	4965.5	0.160434	0.407	0.394504	0.693209	0.999536
T19B10.3	WBGene00011832	440.041	0.0836022	0.807	0.1036	0.917487	0.999536
T19B10.4	WBGene00004152	6048.29	0.0099755	0.256	0.038932	0.968945	0.999536
T19B10.5	WBGene00011833	1219.15	0.296611	0.909	0.326353	0.744157	0.999536
T19B10.6	WBGene00011834	977.72	-0.673728	0.499	-1.35015	0.176968	0.801251
T19B10.7	WBGene00002072	689.195	-0.583528	0.48	-1.21612	0.223941	0.823725
T19B10.8	WBGene00011835	1437.84	-0.955479	0.616	-1.55177	0.120717	0.800015
T19B10.9	WBGene00011836	134.253	0.256595	0.641	0.400469	0.688811	0.999536
T19B4.1	WBGene00020556	517.957	0.0036368	0.444	0.008192	0.993464	0.999855
T19B4.2	WBGene00003793	7290.18	-0.728253	0.477	-1.52527	0.127191	0.800015
T19B4.3	WBGene00020557	512.55	0.0238058	0.215	0.110761	0.911806	0.999536
T19B4.4	WBGene00001039	165.067	0.115969	0.333	0.348038	0.727812	0.999536
T19B4.5	WBGene00020558	1014.48	-0.280548	0.286	-0.980096	0.327039	0.877626
T19B4.7	WBGene00006776	5910.91	-0.28807	0.178	-1.61595	0.106104	0.800015
T19C3.1	WBGene00020559	35.946	-0.411157	0.556	-0.740023	0.459286	0.963801
T19C3.2	WBGene00020560	375.523	0.149774	1.159	0.129227	0.897178	0.999536
T19C3.3	WBGene00020561	264.276	0.306883	1.147	0.267607	0.789002	0.999536
T19C3.4	WBGene00020562	1216.32	0.31779	0.403	0.788667	0.430307	0.94571
T19C3.5	WBGene00020563	235.66	-0.664072	0.504	-1.31695	0.187857	0.806398
T19C3.6	WBGene00020564	4.423	1.20489	0.697	1.72972	0.08368	0.800015
T19C3.7	WBGene00020565	2.952	0.127371	1.056	0.120637	0.903978	0.999536
T19C3.8	WBGene00001412	1157.87	-0.877104	0.588	-1.49115	0.135923	0.800015
T19C3.9	WBGene00020566	19.318	-0.14322	0.747	-0.191725	0.847958	0.999536
T19C4.1	WBGene00011838	1209.83	0.408207	0.735	0.555298	0.578691	0.999536
T19C4.4	WBGene00005197	0.352	0.465527	2.419	0.192432	0.847404	NA
T19C4.5	WBGene00011839	20.338	0.0495302	0.505	0.098115	0.921841	0.999536
T19C4.6	WBGene00001663	16.67	-0.303199	0.44	-0.689225	0.490682	0.979663
T19C4.7	WBGene00003771	564.237	-0.0574737	1.035	-0.055529	0.955717	0.999536
T19C4.8	WBGene00005195	0.347	-1.31066	1.961	-0.668392	0.503883	NA
T19C9.1	WBGene00011840	0.135	0.821737	3.239	0.253691	0.799734	NA
T19C9.10	WBGene00050934	7.127	1.1739	0.808	1.4528	0.14628	0.800015
T19C9.2	WBGene00005331	0.251	-0.447034	3.26	-0.137114	0.89094	NA
T19C9.3	WBGene00005458	0.154	-0.447034	3.26	-0.137114	0.89094	NA
T19C9.5	WBGene00011841	0.994	3.13155	1.64	1.90966	0.0561768	NA
T19C9.8	WBGene00011844	12.114	0.908142	0.723	1.25556	0.209276	0.816239
T19D12.1	WBGene00020576	1795.99	0.0523693	1.178	0.04444	0.964554	0.999536
T19D12.10	WBGene00020584	1.575	-0.836993	1.335	-0.627076	0.530609	NA
T19D12.2	WBGene00020577	28.351	-0.925872	1.063	-0.870726	0.383904	0.918583
T19D12.3	WBGene00020578	1.455	-0.913116	1.335	-0.684125	0.493896	NA
T19D12.4	WBGene00020579	501.866	0.181512	1.199	0.151392	0.879666	0.999536
T19D12.5	WBGene00020580	0.271	0.845955	3.211	0.263466	0.792192	NA
T19D12.6	WBGene00020581	648.454	0.10663	0.83	0.128465	0.897781	0.999536
T19D12.7	WBGene00020582	67.999	0.042437	1.19	0.035676	0.971541	0.999536
T19D12.8	WBGene00005052	0.204	-0.447034	3.26	-0.137114	0.89094	NA
T19D12.9	WBGene00020583	1.466	-1.08247	0.999	-1.0837	0.278497	NA
T19D2.1	WBGene00020567	22.033	-0.336632	0.637	-0.528132	0.597408	0.999536
T19D2.2	WBGene00004184	1121.72	0.536072	1.023	0.52395	0.600314	0.999536
T19D2.3	WBGene00020568	28.109	0.0309362	1.057	0.029276	0.976644	0.999536
T19D7.1	WBGene00020569	3.879	-0.68471	0.94	-0.72855	0.466277	0.966535
T19D7.3	WBGene00020571	258.647	0.424319	1.124	0.37758	0.705743	0.999536
T19D7.4	WBGene00020572	89.861	-0.192147	0.745	-0.257974	0.796427	0.999536
T19D7.5	WBGene00020573	10.682	0.051661	0.989	0.052228	0.958347	0.999536
T19D7.6	WBGene00020574	19.876	0.825568	0.82	1.00644	0.314203	0.872762
T19D7.7	WBGene00020575	30.042	0.26352	0.573	0.459599	0.645804	0.999536
T19E10.1	WBGene00002297	2599.38	-0.52216	0.439	-1.19013	0.233993	0.83037
T19E7.1	WBGene00020585	17.551	0.540595	1.055	0.512197	0.608513	0.999536
T19E7.2	WBGene00004804	5514.72	-0.348847	0.232	-1.50422	0.132525	0.800015
T19E7.3	WBGene00000247	643.673	-0.0207212	0.266	-0.077902	0.937906	0.999536
T19E7.5	WBGene00005083	1.147	1.32048	1.477	0.894326	0.371147	NA
T19E7.6	WBGene00044500	268.87	0.151729	1.051	0.144415	0.885172	0.999536
T19F4.1	WBGene00020586	28.676	0.198838	0.885	0.224584	0.822303	0.999536
T19H12.1	WBGene00020587	22.631	0.266059	0.448	0.594049	0.552479	0.999536
T19H12.10	WBGene00020593	58.651	0.123268	0.327	0.376515	0.706534	0.999536
T19H12.11	WBGene00020594	1.518	-1.43389	1.018	-1.40892	0.158858	NA
T19H12.2	WBGene00020588	13095.6	-1.12954	0.732	-1.5425	0.122952	0.800015
T19H12.3	WBGene00020589	4.816	0.562529	0.698	0.805606	0.42047	0.94139
T19H12.4	WBGene00005111	5.913	0.753648	0.783	0.96213	0.335984	0.883733
T19H12.5	WBGene00005110	35.277	0.394869	0.361	1.09437	0.273794	0.843615
T19H12.6	WBGene00020590	152.024	-0.0155282	1.065	-0.014582	0.988366	0.999536
T19H12.7	WBGene00006098	1.266	2.12835	1.19	1.78923	0.0735783	NA
T19H12.8	WBGene00020591	1.972	0.273792	0.8	0.342278	0.732142	NA
T19H12.9	WBGene00020592	56.581	-0.599914	0.382	-1.5699	0.116438	0.800015
T19H5.1	WBGene00011846	4.539	-0.0643438	0.785	-0.081993	0.934653	0.999536
T19H5.2	WBGene00011847	1.18	-1.20251	1.27	-0.947191	0.343542	NA
T19H5.3	WBGene00011848	0.656	1.55571	1.516	1.02651	0.30465	NA
T19H5.4	WBGene00011849	2030.23	0.0663377	0.231	0.286992	0.774118	0.999536
T19H5.6	WBGene00044807	15.407	0.183573	1.018	0.180367	0.856864	0.999536
T20B12.1	WBGene00020600	319.944	-0.436878	0.289	-1.51352	0.130147	0.800015
T20B12.2	WBGene00006542	1598.94	-0.43061	0.464	-0.928695	0.353047	0.897174
T20B12.3	WBGene00020601	635.239	-0.228422	0.256	-0.893998	0.371323	0.908925
T20B12.4	WBGene00020602	0.323	0.468008	2.456	0.190553	0.848876	NA
T20B12.6	WBGene00003378	2932.49	-0.0028187	0.206	-0.01366	0.989101	0.999536
T20B12.7	WBGene00020604	4440.27	-0.403904	0.386	-1.04681	0.295189	0.860663
T20B12.8	WBGene00001974	4824.2	-0.643645	0.459	-1.4021	0.160885	0.800015
T20B12.9	WBGene00020605	77.776	0.233926	0.814	0.287311	0.773874	0.999536
T20B3.1	WBGene00011850	518.254	0.165205	0.183	0.900832	0.367678	0.906033
T20B3.12	WBGene00011852	10.762	0.654537	0.944	0.693188	0.488191	0.978496
T20B3.13	WBGene00011853	0.972	1.63271	1.118	1.46054	0.144141	NA
T20B3.14	WBGene00011854	19.758	0.731627	0.96	0.762013	0.446052	0.954519
T20B3.15	WBGene00044331	0.263	-0.447034	3.26	-0.137114	0.89094	NA
T20B3.16	WBGene00044332	4.98	0.791383	0.857	0.923327	0.355837	0.898449
T20B3.2	WBGene00006585	203.329	-0.213646	1.071	-0.199415	0.841938	0.999536
T20B3.4	WBGene00005424	0.433	-0.143515	1.923	-0.074647	0.940496	NA
T20B3.7	WBGene00004026	0.329	-0.7471	2.55	-0.293001	0.769521	NA
T20B5.1	WBGene00000161	4089.59	0.0071936	0.076	0.09469	0.924561	0.999536
T20B5.2	WBGene00020595	93.067	0.297542	1.211	0.245725	0.805895	0.999536
T20B5.3	WBGene00020596	547.38	-0.245367	0.225	-1.08894	0.27618	0.846617
T20B6.3	WBGene00020599	288.901	0.186882	1.078	0.17341	0.862329	0.999536
T20C4.1	WBGene00005597	22.973	-0.3547	0.31	-1.14415	0.252561	0.833966
T20C7.2	WBGene00020606	13.479	0.454931	0.528	0.861745	0.388828	0.923108
T20D3.11	WBGene00011862	3410.26	-0.13952	0.178	-0.783559	0.433299	0.947424
T20D3.2	WBGene00011856	534.559	0.564506	0.974	0.579469	0.562273	0.999536
T20D3.3	WBGene00011857	498.33	0.0515265	0.201	0.256014	0.79794	0.999536
T20D3.5	WBGene00011858	302.137	-0.372377	0.259	-1.43641	0.150884	0.800015
T20D3.6	WBGene00011859	306.961	0.199657	0.267	0.748617	0.454088	0.95966
T20D3.7	WBGene00006931	454.344	-0.451527	0.37	-1.21931	0.222725	0.822179
T20D3.8	WBGene00011860	482.616	0.109667	0.316	0.346556	0.728925	0.999536
T20D4.1	WBGene00020607	0.176	-0.447034	3.26	-0.137114	0.89094	NA
T20D4.10	WBGene00020616	0.165	0.0525244	3.25	0.01616	0.987107	NA
T20D4.12	WBGene00020618	1.455	-0.926015	1.163	-0.795959	0.426056	NA
T20D4.19	WBGene00020624	26.876	0.373939	0.31	1.20587	0.227868	0.826023
T20D4.3	WBGene00020609	0.216	-1.59296	3.259	-0.488728	0.625035	NA
T20D4.6	WBGene00020612	42.825	-2.14715	0.841	-2.5518	0.0107169	0.800015
T20D4.7	WBGene00020613	0.387	0.289905	1.878	0.154363	0.877323	NA
T20D4.9	WBGene00020615	0.229	-1.57126	3.26	-0.48204	0.629777	NA
T20F10.1	WBGene00007047	1041.63	0.0566846	0.188	0.301084	0.763351	0.999536
T20F10.2	WBGene00011864	744.19	0.0856051	0.161	0.531338	0.595185	0.999536
T20F10.4	WBGene00011865	0.772	-0.22419	2.515	-0.089128	0.92898	NA
T20F10.5	WBGene00011866	78.708	0.117069	0.82	0.142784	0.886461	0.999536
T20F5.2	WBGene00003950	1448.56	-0.632518	0.575	-1.10033	0.271187	0.843612
T20F5.3	WBGene00020625	257.753	0.0424992	0.218	0.194668	0.845653	0.999536
T20F5.4	WBGene00020626	5765.69	0.360066	1.095	0.328714	0.742372	0.999536
T20F5.5	WBGene00020627	6.822	-0.950768	0.644	-1.47685	0.139715	0.800015
T20F5.6	WBGene00020628	2441.63	-0.890611	0.483	-1.84272	0.0653693	0.800015
T20F5.7	WBGene00020629	945.615	-0.156815	0.293	-0.536107	0.591885	0.999536
T20F5.8	WBGene00077599	3.677	-0.477538	0.756	-0.63168	0.527596	0.994919
T20F7.1	WBGene00020630	1149.09	-0.429621	0.317	-1.35577	0.175172	0.800454
T20F7.3	WBGene00020631	0.786	-0.592386	1.463	-0.404878	0.685567	NA
T20F7.5	WBGene00020632	13.975	0.0873823	0.47	0.18587	0.852547	0.999536
T20F7.6	WBGene00020633	859.863	0.106704	0.097	1.0945	0.273735	0.843615
T20F7.7	WBGene00020634	44.387	-0.606418	0.377	-1.60838	0.107753	0.800015
T20G5.1	WBGene00011867	10493.2	0.0753112	0.316	0.238241	0.811694	0.999536
T20G5.10	WBGene00011872	231.565	-0.0400473	0.247	-0.16209	0.871235	0.999536
T20G5.11	WBGene00004326	1057.41	-0.482697	0.444	-1.08662	0.277207	0.847838
T20G5.12	WBGene00011873	9.208	-0.146694	0.689	-0.212943	0.831372	0.999536
T20G5.13	WBGene00011874	7.74	0.117459	0.74	0.158801	0.873826	0.999536
T20G5.14	WBGene00011875	676.038	0.143952	0.113	1.26946	0.204278	0.813108
T20G5.2	WBGene00000833	12781.9	-0.239823	0.202	-1.18494	0.236042	0.83037
T20G5.4	WBGene00011868	92.535	-0.338006	0.263	-1.28601	0.198439	0.809598
T20G5.5	WBGene00004255	36.444	-0.377856	0.593	-0.637649	0.523702	0.993435
T20G5.6	WBGene00006783	82.956	-0.0072914	1.036	-0.007038	0.994385	0.999918
T20G5.7	WBGene00011869	3868.13	0.729657	0.879	0.829645	0.406739	0.934818
T20G5.8	WBGene00011870	35.768	0.444599	0.717	0.620082	0.535204	0.997189
T20G5.9	WBGene00011871	485.337	0.153701	0.192	0.801006	0.423128	0.942173
T20H12.1	WBGene00020643	3.22	0.553137	0.734	0.753591	0.451095	0.957429
T20H4.1	WBGene00003890	69.089	0.196982	1.043	0.188831	0.850226	0.999536
T20H4.2	WBGene00020635	6.349	-2.03063	1.144	-1.7752	0.0758645	0.800015
T20H4.3	WBGene00004189	2060.06	0.117911	0.299	0.394761	0.693019	0.999536
T20H4.4	WBGene00000080	2245.78	-0.415337	0.4	-1.03768	0.29942	0.864516
T20H4.5	WBGene00020636	1544.16	0.148389	0.266	0.557449	0.577221	0.999536
T20H9.1	WBGene00020637	0.222	-0.447034	3.26	-0.137114	0.89094	NA
T20H9.2	WBGene00020638	2.324	0.165516	0.702	0.235675	0.813685	0.999536
T20H9.3	WBGene00020639	1.56	-0.507731	1.352	-0.375479	0.707305	NA
T20H9.4	WBGene00020640	0.204	-0.447034	3.26	-0.137114	0.89094	NA
T20H9.6	WBGene00020642	0.899	-0.623155	1.249	-0.49899	0.617786	NA
T21B10.1	WBGene00011883	600.196	0.236838	0.386	0.614147	0.539118	0.998768
T21B10.2	WBGene00011884	3545.26	0.182344	0.252	0.722822	0.469789	0.969516
T21B10.3	WBGene00011885	1947.04	-0.300401	0.192	-1.56294	0.118067	0.800015
T21B10.4	WBGene00011886	618.084	-0.970668	0.669	-1.45011	0.147027	0.800015
T21B10.5	WBGene00011887	925.312	-0.305182	0.411	-0.742159	0.457991	0.963215
T21B10.6	WBGene00011888	319.639	0.451932	1.046	0.432016	0.66573	0.999536
T21B10.7	WBGene00000378	3230.13	0.0531821	0.259	0.205442	0.837227	0.999536
T21B4.12	WBGene00006009	2.007	-0.717671	0.984	-0.729148	0.465911	NA
T21B4.15	WBGene00043054	31.456	0.204652	0.588	0.34823	0.727667	0.999536
T21B4.17	WBGene00044032	79.843	-1.02266	0.492	-2.07647	0.0378506	0.800015
T21B4.2	WBGene00000660	8.34	-0.52696	0.814	-0.647285	0.517448	0.993373
T21B4.3	WBGene00011877	24.383	0.520544	0.995	0.523082	0.600917	0.999536
T21B4.4	WBGene00011878	31.548	0.168712	0.99	0.170432	0.864671	0.999536
T21B4.5	WBGene00005289	1.598	-0.135521	1.007	-0.134627	0.892907	NA
T21B4.6	WBGene00005288	1.229	0.635492	1.083	0.58701	0.557197	NA
T21B4.7	WBGene00005290	5.272	0.493664	0.92	0.536562	0.591571	0.999536
T21B4.8	WBGene00005283	0.846	2.61214	1.238	2.11066	0.0348019	NA
T21B4.9	WBGene00005291	1.679	-0.528135	1.091	-0.484087	0.628324	NA
T21B6.1	WBGene00000961	5376.06	0.266011	0.227	1.17171	0.241312	0.83037
T21B6.2	WBGene00011879	31.027	-0.130492	0.911	-0.143252	0.886092	0.999536
T21B6.3	WBGene00011880	3326.82	0.250309	1.094	0.228757	0.819058	0.999536
T21B6.5	WBGene00011882	5.541	0.0041391	0.75	0.005521	0.995595	0.999981
T21C12.1	WBGene00006784	706.718	0.165519	0.74	0.223562	0.823098	0.999536
T21C12.2	WBGene00001993	1442.63	0.594686	0.64	0.929374	0.352695	0.897174
T21C12.3	WBGene00011899	164.66	0.388151	0.341	1.13827	0.255007	0.835564
T21C12.4	WBGene00011900	46.567	-1.04474	0.571	-1.83013	0.06723	0.800015
T21C12.8	WBGene00043998	52.926	-1.2625	0.677	-1.86461	0.0622363	0.800015
T21C9.1	WBGene00011890	1479.36	-0.409676	0.502	-0.816466	0.414234	0.938439
T21C9.11	WBGene00011896	6.097	-0.124073	0.848	-0.14625	0.883724	0.999536
T21C9.12	WBGene00011897	1053.69	-0.198316	0.204	-0.974504	0.329807	0.878756
T21C9.13	WBGene00011898	750.9	-0.578502	0.571	-1.01263	0.311236	0.870312
T21C9.2	WBGene00006934	455.722	-0.110125	0.189	-0.583457	0.559586	0.999536
T21C9.3	WBGene00011891	39.693	0.0274319	0.61	0.044935	0.964159	0.999536
T21C9.4	WBGene00011892	843.871	-0.294327	0.416	-0.707001	0.479566	0.973709
T21C9.5	WBGene00003065	1746.43	-0.0781849	0.228	-0.343342	0.731341	0.999536
T21C9.6	WBGene00011893	113.589	-0.125983	0.998	-0.126207	0.899568	0.999536
T21C9.7	WBGene00005189	1.459	-3.15715	1.418	-2.22663	0.0259719	NA
T21C9.8	WBGene00011894	6.049	0.277534	0.999	0.277777	0.781184	0.999536
T21C9.9	WBGene00011895	241.847	0.494473	1.262	0.391783	0.695219	0.999536
T21D11.1	WBGene00020646	15.837	-0.0624709	0.969	-0.06448	0.948588	0.999536
T21D12.11	WBGene00020650	3.828	-0.251528	0.915	-0.27501	0.783308	0.999536
T21D12.12	WBGene00020651	79.226	0.336151	1.075	0.31272	0.754494	0.999536
T21D12.14	WBGene00045177	5.857	1.50165	0.895	1.67762	0.0934209	0.800015
T21D12.2	WBGene00001071	36.75	-0.409161	0.619	-0.661172	0.508502	0.989151
T21D12.3	WBGene00020647	1061.56	-0.401752	0.438	-0.916724	0.359287	0.901133
T21D12.4	WBGene00003932	1411.02	0.0830617	0.393	0.211316	0.832641	0.999536
T21D12.5	WBGene00005487	0.591	1.58658	1.264	1.25556	0.209276	NA
T21D12.7	WBGene00020648	173.158	-0.0093619	0.953	-0.009826	0.99216	0.999816
T21D12.9	WBGene00020649	383.23	-0.21788	0.316	-0.689088	0.490768	0.979663
T21D9.1	WBGene00000737	4.325	-0.822693	0.657	-1.25282	0.210272	0.816726
T21D9.2	WBGene00020645	0.13	0.603101	3.247	0.185721	0.852664	NA
T21E12.2	WBGene00020654	57.219	0.139738	0.57	0.24531	0.806216	0.999536
T21E12.3	WBGene00020655	0.145	-0.447034	3.26	-0.137114	0.89094	NA
T21E12.4	WBGene00000962	9639.02	-0.88028	0.41	-2.14918	0.0316199	0.800015
T21E12.5	WBGene00020656	1.155	0.410969	1.148	0.358068	0.720293	NA
T21E3.1	WBGene00020652	137.931	-0.557374	0.453	-1.23103	0.218311	0.820993
T21E3.2	WBGene00020653	0.614	0.552639	1.521	0.363392	0.716312	NA
T21E3.3	WBGene00003072	5701.12	-0.0633002	0.273	-0.231713	0.816761	0.999536
T21E8.1	WBGene00004000	50.245	1.24536	0.654	1.90362	0.0569598	0.800015
T21E8.2	WBGene00004001	0.871	-0.114264	1.096	-0.104257	0.916965	NA
T21E8.3	WBGene00004002	9.629	-1.96034	0.711	-2.75858	0.0058053	0.642005
T21E8.4	WBGene00011902	1.343	1.71578	1.12	1.53181	0.125568	NA
T21E8.5	WBGene00011903	21.073	0.220065	0.437	0.503637	0.614516	0.999536
T21E8.6	WBGene00164971	11.036	0.869932	0.729	1.19341	0.232709	0.83037
T21E8.7	WBGene00164972	6.087	0.39143	0.449	0.872109	0.383149	0.918539
T21F2.1	WBGene00020657	35.408	-0.224023	0.493	-0.454773	0.649273	0.999536
T21F4.1	WBGene00020658	101.166	0.585323	0.57	1.02691	0.304461	0.86799
T21G5.1	WBGene00020659	1.444	-0.528249	0.988	-0.53488	0.592733	NA
T21G5.2	WBGene00020660	1.632	-0.718021	0.957	-0.750076	0.453209	NA
T21G5.3	WBGene00001598	878.188	-1.23883	0.526	-2.35555	0.0184953	0.800015
T21G5.4	WBGene00020661	1.905	-0.60594	1.002	-0.604444	0.545548	NA
T21G5.5	WBGene00006423	2556.86	0.201809	0.644	0.31335	0.754015	0.999536
T21G5.6	WBGene00044898	143.718	0.096286	0.946	0.101823	0.918897	0.999536
T21H3.1	WBGene00020662	102.092	0.26201	0.797	0.328717	0.74237	0.999536
T21H3.2	WBGene00004230	491.436	0.239194	1.237	0.1933	0.846724	0.999536
T21H3.3	WBGene00000552	12247.7	0.0948916	0.192	0.493642	0.621559	0.999536
T21H3.4	WBGene00020663	44.827	0.143212	0.967	0.148137	0.882235	0.999536
T21H3.5	WBGene00020664	6.38	-0.159342	0.623	-0.255697	0.798185	0.999536
T21H8.1	WBGene00011904	3459.86	0.113005	0.496	0.227923	0.819706	0.999536
T21H8.2	WBGene00005063	3.748	0.563088	0.943	0.596826	0.550624	0.999536
T21H8.4	WBGene00005065	0.614	1.37447	1.464	0.938866	0.3478	NA
T21H8.5	WBGene00011905	480.801	0.405676	0.551	0.736396	0.46149	0.964918
T22A3.2	WBGene00011906	1378.95	0.308461	1.264	0.244119	0.807138	0.999536
T22A3.3	WBGene00003083	2122.81	-0.598041	0.531	-1.12668	0.259879	0.837126
T22A3.4	WBGene00044070	1706.11	0.292966	0.956	0.306505	0.75922	0.999536
T22A3.5	WBGene00011908	726.612	-1.01824	0.684	-1.48832	0.136667	0.800015
T22A3.6	WBGene00011909	5.675	-1.23935	0.794	-1.561	0.118523	0.800015
T22A3.8	WBGene00002248	7783.55	0.139766	0.624	0.224104	0.822677	0.999536
T22B11.1	WBGene00020675	7.95	-0.672939	0.466	-1.44475	0.148529	0.800015
T22B11.2	WBGene00020676	502.946	0.264632	0.906	0.29212	0.770195	0.999536
T22B11.3	WBGene00020677	108.963	0.192913	0.963	0.200302	0.841245	0.999536
T22B11.4	WBGene00020678	1366.72	0.186142	1.002	0.185813	0.852591	0.999536
T22B11.5	WBGene00020679	3408.72	-0.165986	0.249	-0.665714	0.505594	0.987333
T22B2.1	WBGene00020665	1473	-1.27205	0.713	-1.7831	0.0745706	0.800015
T22B2.2	WBGene00020666	18.192	-1.51188	0.614	-2.464	0.0137398	0.800015
T22B2.3	WBGene00020667	3.001	-1.82804	0.894	-2.04453	0.0409013	0.800015
T22B2.4	WBGene00006321	1869.76	0.435748	0.741	0.588331	0.55631	0.999536
T22B2.5	WBGene00020669	0.481	-1.8161	1.958	-0.927499	0.353668	NA
T22B2.6	WBGene00020670	3.957	0.276152	0.829	0.333068	0.739083	0.999536
T22B3.1	WBGene00001079	1.161	0.489389	1.38	0.354638	0.722861	NA
T22B3.2	WBGene00011910	12.078	-3.84415	1.217	-3.15776	0.00158988	0.392675
T22B3.3	WBGene00011911	2.215	-4.77416	2.454	-1.9452	0.0517506	NA
T22B7.1	WBGene00001182	973.645	0.277063	0.958	0.289176	0.772446	0.999536
T22B7.3	WBGene00020672	181.212	-0.135717	0.348	-0.389882	0.696624	0.999536
T22B7.4	WBGene00020673	745.307	-0.211093	0.188	-1.12321	0.261349	0.838026
T22B7.5	WBGene00005718	12.074	-0.0858473	0.482	-0.178255	0.858523	0.999536
T22B7.7	WBGene00020674	5.515	0.969139	0.514	1.88704	0.0591544	0.800015
T22B7.8	WBGene00044570	14.377	0.181163	1.054	0.171823	0.863576	0.999536
T22C1.1	WBGene00011912	2506.98	-0.480006	0.489	-0.981349	0.326421	0.877371
T22C1.10	WBGene00004318	1112.92	-0.338747	0.231	-1.46691	0.1424	0.800015
T22C1.11	WBGene00011920	608.952	-0.132877	0.208	-0.63749	0.523806	0.993435
T22C1.12	WBGene00011921	0.656	0.455765	1.306	0.349035	0.727063	NA
T22C1.2	WBGene00011913	13.148	0.772331	0.679	1.13819	0.255041	0.835564
T22C1.3	WBGene00011914	688.822	-0.137776	0.321	-0.429149	0.667815	0.999536
T22C1.4	WBGene00011915	460.281	-0.555096	0.472	-1.17671	0.239313	0.83037
T22C1.5	WBGene00011916	442.386	-0.177021	0.368	-0.481021	0.630502	0.999536
T22C1.6	WBGene00011917	1634.73	-0.219823	0.213	-1.03434	0.300977	0.865046
T22C1.7	WBGene00002179	1684.1	0.156944	0.949	0.165461	0.868581	0.999536
T22C1.8	WBGene00011918	1.22	-3.12939	1.72	-1.8191	0.0688964	NA
T22C1.9	WBGene00011919	0.519	0.0011582	1.625	0.000713	0.999431	NA
T22C8.1	WBGene00011922	0.288	-1.2559	2.527	-0.497031	0.619167	NA
T22C8.2	WBGene00011923	8.327	0.198428	0.661	0.300227	0.764004	0.999536
T22C8.3	WBGene00011924	216.506	0.0854359	0.159	0.537931	0.590625	0.999536
T22C8.4	WBGene00011925	231.566	-1.01764	0.588	-1.73171	0.0833256	0.800015
T22C8.5	WBGene00011926	10.108	-0.177482	0.4	-0.44346	0.657433	0.999536
T22C8.6	WBGene00011927	76.099	-0.11502	1.045	-0.110084	0.912342	0.999536
T22C8.7	WBGene00011928	47.905	0.211836	1.175	0.180237	0.856966	0.999536
T22C8.8	WBGene00006875	570.896	0.45987	0.816	0.563225	0.573282	0.999536
T22D1.1	WBGene00020680	0.238	0.195397	2.508	0.0779	0.937908	NA
T22D1.10	WBGene00020687	1201.8	-0.379733	0.415	-0.915056	0.360162	0.901571
T22D1.11	WBGene00020688	216.986	-0.127292	0.262	-0.486676	0.626488	0.999536
T22D1.12	WBGene00020689	52.768	0.286017	0.82	0.348925	0.727146	0.999536
T22D1.17	WBGene00195050	3.104	0.155067	0.807	0.192147	0.847627	0.999536
T22D1.18	WBGene00195051	27.099	0.724159	1.046	0.692608	0.488556	0.978498
T22D1.3	WBGene00020682	1077.07	-0.827717	0.373	-2.2188	0.0265004	0.800015
T22D1.4	WBGene00020683	10159.2	-0.406039	0.374	-1.08516	0.277849	0.84812
T22D1.5	WBGene00020684	639.572	-0.908807	0.695	-1.30698	0.19122	0.80773
T22D1.8	WBGene00020686	1.715	-0.826966	0.914	-0.904659	0.365646	NA
T22D1.9	WBGene00004458	4104.69	-0.638845	0.445	-1.43588	0.151035	0.800015
T22D2.1	WBGene00006882	1839.81	0.0624193	0.597	0.104586	0.916704	0.999536
T22E5.1	WBGene00020690	24.324	-0.371016	1.219	-0.304292	0.760906	0.999536
T22E5.2	WBGene00001622	81.794	-0.0389684	0.986	-0.03951	0.968484	0.999536
T22E5.3	WBGene00020691	107.15	0.544097	0.184	2.94992	0.00317855	0.501095
T22E5.5	WBGene00003495	4804.87	0.0475705	1.047	0.045444	0.963753	0.999536
T22E5.6	WBGene00020692	62.598	0.162366	0.808	0.20103	0.840675	0.999536
T22E5.7	WBGene00044572	14.259	0.369478	0.949	0.389261	0.697083	0.999536
T22E7.1	WBGene00020693	366.669	0.49821	0.683	0.729823	0.465499	0.966138
T22E7.2	WBGene00020694	4.689	0.0846611	0.851	0.099511	0.920733	0.999536
T22F3.10	WBGene00020699	1.2	1.78112	1.06	1.6803	0.0928991	NA
T22F3.11	WBGene00020700	3.401	1.72382	0.851	2.02471	0.0428968	0.800015
T22F3.12	WBGene00044705	36.592	0.310347	0.869	0.357271	0.720889	0.999536
T22F3.2	WBGene00020695	1281.98	-0.551452	0.391	-1.40951	0.158685	0.800015
T22F3.3	WBGene00020696	4284.57	0.457749	0.581	0.788137	0.430617	0.94571
T22F3.4	WBGene00004422	1152.9	-1.32453	0.623	-2.12478	0.0336053	0.800015
T22F3.5	WBGene00005423	4.918	-0.519829	0.669	-0.777143	0.437074	0.94897
T22F3.6	WBGene00005422	3.499	-0.273155	0.939	-0.290807	0.771199	0.999536
T22F3.7	WBGene00020697	10.233	-0.315429	1.037	-0.304245	0.760941	0.999536
T22F3.8	WBGene00020698	2.032	-0.746227	1.207	-0.61825	0.536411	NA
T22F7.1	WBGene00020701	320.803	0.264671	0.518	0.510534	0.609678	0.999536
T22F7.3	WBGene00020702	210.862	-0.0929267	0.3	-0.310203	0.756407	0.999536
T22F7.4	WBGene00020703	41.066	0.576147	0.467	1.23247	0.217773	0.820993
T22F7.5	WBGene00020704	122.81	-0.182264	0.373	-0.488122	0.625463	0.999536
T22G5.2	WBGene00002259	121.796	0.717146	1.101	0.651143	0.514954	0.993124
T22G5.3	WBGene00011930	150.56	-0.672527	0.415	-1.62207	0.104788	0.800015
T22G5.4	WBGene00011931	7.053	-0.44067	0.481	-0.915285	0.360042	0.901565
T22G5.5	WBGene00011932	990.344	0.259341	0.169	1.53604	0.124528	0.800015
T22G5.6	WBGene00002260	0.411	0.532406	1.844	0.288734	0.772785	NA
T22G5.7	WBGene00004997	0.149	0.0525244	3.25	0.01616	0.987107	NA
T22H2.3	WBGene00005523	4.585	-0.700277	0.813	-0.861333	0.389055	0.923208
T22H2.4	WBGene00011934	16.983	0.592875	0.465	1.27393	0.20269	0.812076
T22H2.5	WBGene00011935	297.774	0.307381	0.183	1.67601	0.093736	0.800015
T22H2.6	WBGene00011936	535.898	0.255328	0.298	0.856592	0.39167	0.925169
T22H6.1	WBGene00011937	2.207	-2.23673	1.013	-2.20754	0.0272763	NA
T22H6.2	WBGene00011938	2408.85	-0.39593	0.229	-1.72979	0.0836678	0.800015
T22H6.3	WBGene00006175	1.81	-0.789526	1.17	-0.674744	0.499838	NA
T22H6.5	WBGene00000016	1.695	1.06005	1.066	0.994424	0.320016	NA
T22H6.6	WBGene00001560	300.417	-0.279985	0.272	-1.02777	0.30406	0.867726
T22H6.7	WBGene00000017	7.819	0.704978	0.932	0.756106	0.449586	0.957044
T22H9.1	WBGene00020705	856.149	-0.414508	0.246	-1.68317	0.092342	0.800015
T22H9.2	WBGene00020706	3581.48	-0.72482	0.325	-2.23016	0.0257369	0.800015
T22H9.3	WBGene00020707	2.367	-0.875906	1.016	-0.861761	0.388819	0.923108
T22H9.4	WBGene00020708	14.488	-0.200876	1.061	-0.189393	0.849785	0.999536
T23B12.1	WBGene00020716	278.078	-0.361432	0.472	-0.765019	0.44426	0.954052
T23B12.11	WBGene00044553	239.749	0.450621	0.866	0.520364	0.60281	0.999536
T23B12.2	WBGene00020717	323.728	0.24558	0.178	1.37618	0.168765	0.800015
T23B12.3	WBGene00020718	118.396	0.0142691	0.179	0.079564	0.936584	0.999536
T23B12.4	WBGene00020719	1399.91	-0.330102	0.311	-1.0614	0.288509	0.85723
T23B12.5	WBGene00020720	10.743	0.941428	0.827	1.13776	0.255222	0.835564
T23B12.6	WBGene00020721	495.198	-0.0618347	0.169	-0.366256	0.714174	0.999536
T23B12.7	WBGene00001040	628.138	-0.45332	0.467	-0.970776	0.33166	0.879378
T23B12.8	WBGene00020722	10.387	-0.153708	0.951	-0.161552	0.871659	0.999536
T23B3.1	WBGene00020709	825.156	-0.892547	0.586	-1.52421	0.127456	0.800015
T23B3.2	WBGene00020710	2925.48	0.51824	0.598	0.86611	0.38643	0.920956
T23B3.3	WBGene00020711	2.847	0.030031	0.924	0.032511	0.974065	0.999536
T23B3.4	WBGene00020712	15.016	0.406059	0.736	0.552081	0.580893	0.999536
T23B3.5	WBGene00020713	3.386	-2.34633	1.98	-1.18511	0.235975	0.83037
T23B3.6	WBGene00020714	7.521	0.0258454	0.451	0.057261	0.954338	0.999536
T23B5.1	WBGene00011939	1840.03	-0.859436	0.54	-1.59015	0.111801	0.800015
T23B5.3	WBGene00011940	2004.76	-0.109881	0.157	-0.701272	0.483134	0.975577
T23B5.4	WBGene00011941	104.196	-0.415953	0.206	-2.01526	0.0438773	0.800015
T23B7.1	WBGene00020715	3.148	-3.02294	1.94	-1.55834	0.119153	0.800015
T23B7.2	WBGene00044298	0.309	-1.25941	2.504	-0.502916	0.615023	NA
T23B7.3	WBGene00044767	32.335	0.684776	0.669	1.02282	0.306394	0.868753
T23C6.1	WBGene00007011	313.958	-0.247577	0.312	-0.792721	0.42794	0.94559
T23C6.3	WBGene00020725	1909.1	-0.863148	0.544	-1.5875	0.112399	0.800015
T23C6.4	WBGene00020726	1569.1	0.0348688	0.194	0.179494	0.85755	0.999536
T23C6.5	WBGene00020727	73.94	-0.181167	0.228	-0.795995	0.426035	0.944132
T23D5.11	WBGene00006076	0.307	-2.04561	2.437	-0.839332	0.401283	NA
T23D5.6	WBGene00006085	12.618	0.948431	0.87	1.09064	0.275432	0.846341
T23D5.7	WBGene00006086	0.268	-1.59296	3.259	-0.488728	0.625035	NA
T23D8.1	WBGene00003397	2425.21	-0.687881	0.528	-1.30385	0.192286	0.80773
T23D8.3	WBGene00011944	2029.4	-0.109807	0.189	-0.579623	0.562169	0.999536
T23D8.4	WBGene00001226	4292.3	-0.396632	0.36	-1.10243	0.270274	0.843021
T23D8.5	WBGene00001941	174.372	-0.990185	0.669	-1.48013	0.138838	0.800015
T23D8.6	WBGene00001942	455.252	-0.880691	0.705	-1.25005	0.211281	0.816992
T23D8.7	WBGene00011945	1163.91	-1.1622	0.69	-1.68547	0.0918972	0.800015
T23D8.8	WBGene00000476	549.666	0.314148	0.909	0.345558	0.729675	0.999536
T23D8.9	WBGene00006379	1978.61	-0.0534038	0.264	-0.2025	0.839526	0.999536
T23E1.1	WBGene00020728	2.96	0.933894	0.797	1.17154	0.24138	0.83037
T23E1.2	WBGene00020729	27.027	-0.0410552	0.427	-0.096053	0.923479	0.999536
T23E1.3	WBGene00020730	1.255	0.740204	1.117	0.662838	0.507434	NA
T23E7.2	WBGene00020732	2414.89	0.177303	1.022	0.173552	0.862218	0.999536
T23E7.4	WBGene00003744	93.801	0.63452	1.237	0.512885	0.608032	0.999536
T23E7.5	WBGene00044771	36.746	0.589645	0.874	0.674332	0.5001	0.983933
T23E7.6	WBGene00044772	7.396	0.530732	0.759	0.699509	0.484234	0.97671
T23F1.5	WBGene00011948	2155.77	0.260951	1.023	0.254964	0.798751	0.999536
T23F1.6	WBGene00004153	661.266	0.592505	1.401	0.422868	0.672391	0.999536
T23F1.7	WBGene00001054	166.272	-0.104951	0.887	-0.118257	0.905864	0.999536
T23F11.1	WBGene00011953	1501.1	0.0879247	0.206	0.427052	0.669342	0.999536
T23F11.2	WBGene00011954	0.712	-0.673827	1.334	-0.505286	0.613358	NA
T23F11.3	WBGene00011955	384.136	0.2837	0.903	0.314139	0.753416	0.999536
T23F11.4	WBGene00011956	360.539	-0.224684	0.276	-0.813796	0.415762	0.939602
T23F11.6	WBGene00011957	5.488	1.51342	0.959	1.57735	0.114715	0.800015
T23F2.1	WBGene00044623	3114.57	0.409708	1.135	0.361011	0.718091	0.999536
T23F2.2	WBGene00020735	600.809	0.101603	0.93	0.109285	0.912977	0.999536
T23F2.3	WBGene00020736	578.802	0.246882	0.967	0.255376	0.798432	0.999536
T23F2.4	WBGene00020737	31.2	-0.997852	0.662	-1.50844	0.131441	0.800015
T23F2.5	WBGene00020738	6937.88	-0.112087	0.408	-0.274504	0.783697	0.999536
T23F4.2	WBGene00020740	75.072	0.395118	1.027	0.384565	0.70056	0.999536
T23F4.3	WBGene00020741	2.86	-1.01717	1.253	-0.811539	0.417056	0.940408
T23F4.4	WBGene00003545	2.793	0.919348	0.787	1.16788	0.242856	0.83037
T23F6.1	WBGene00011949	63.038	0.451421	0.899	0.502357	0.615416	0.999536
T23F6.2	WBGene00011950	6.532	-4.28661	1.492	-2.87356	0.00405876	0.537102
T23F6.3	WBGene00011951	14.28	-0.937585	0.699	-1.34175	0.179678	0.802973
T23F6.4	WBGene00004315	900.517	-0.223442	0.223	-1.00394	0.315407	0.873676
T23F6.5	WBGene00011952	112.945	-0.0180833	1.109	-0.016305	0.986991	0.999536
T23G11.1	WBGene00011968	9.224	-0.139772	0.752	-0.185829	0.852579	0.999536
T23G11.10	WBGene00011973	0.562	-1.89962	1.94	-0.978938	0.327611	NA
T23G11.11	WBGene00077728	30.422	0.720642	0.55	1.31036	0.190075	0.807718
T23G11.2	WBGene00001647	335.423	-0.346807	0.562	-0.617228	0.537084	0.997947
T23G11.3	WBGene00001595	3773.6	-0.700795	0.608	-1.15227	0.249212	0.832902
T23G11.4	WBGene00011969	580.309	-0.327936	0.311	-1.05295	0.292365	0.858527
T23G11.5	WBGene00011970	247.474	0.0262774	0.259	0.101449	0.919194	0.999536
T23G11.6	WBGene00011971	946.312	0.428611	0.807	0.530851	0.595522	0.999536
T23G11.7	WBGene00011972	1769.69	-0.0616719	0.28	-0.22011	0.825785	0.999536
T23G4.1	WBGene00006580	1064.93	0.18291	0.198	0.925461	0.354726	0.897598
T23G4.2	WBGene00011958	2.616	-0.107438	0.771	-0.139417	0.889121	0.999536
T23G4.3	WBGene00011959	275.868	-0.734271	0.42	-1.74626	0.0807666	0.800015
T23G4.4	WBGene00011960	13.589	0.712208	0.866	0.822392	0.410854	0.937549
T23G4.5	WBGene00011961	0.379	0.585131	2.525	0.231692	0.816777	NA
T23G5.1	WBGene00004391	9764.63	-0.907249	0.57	-1.59203	0.111377	0.800015
T23G5.2	WBGene00011962	4009.55	-0.745138	0.406	-1.83646	0.0662893	0.800015
T23G5.3	WBGene00011963	123.82	-0.0995324	0.336	-0.296564	0.7668	0.999536
T23G5.5	WBGene00000934	50.312	0.24249	0.9	0.269458	0.787577	0.999536
T23G5.6	WBGene00011964	731.156	0.14367	0.311	0.462207	0.643933	0.999536
T23G7.1	WBGene00001061	1607.62	-0.658716	0.487	-1.3516	0.176503	0.801251
T23G7.2	WBGene00011965	300.473	-0.0863022	0.118	-0.730108	0.465324	0.966138
T23G7.3	WBGene00011966	3983	-0.0260189	0.221	-0.117789	0.906235	0.999536
T23G7.4	WBGene00004752	1249.01	-0.379534	0.302	-1.25526	0.209385	0.816331
T23G7.5	WBGene00011967	975.451	-0.280447	0.345	-0.813008	0.416213	0.939703
T23H2.1	WBGene00003798	2583.08	-1.05763	0.539	-1.96066	0.0499188	0.800015
T23H2.2	WBGene00004924	484.799	0.224619	0.87	0.258233	0.796227	0.999536
T23H2.3	WBGene00020742	1462.25	-0.468059	0.339	-1.37902	0.167889	0.800015
T23H2.4	WBGene00020743	168.258	0.332153	0.879	0.378075	0.705375	0.999536
T23H2.5	WBGene00004273	2745.24	-0.0341609	0.237	-0.143975	0.88552	0.999536
T23H4.1	WBGene00002142	49.314	0.391116	0.975	0.401335	0.688174	0.999536
T23H4.2	WBGene00003659	496.73	0.131699	0.448	0.293933	0.768809	0.999536
T23H4.3	WBGene00003524	7.089	-0.0672596	0.742	-0.090627	0.927789	0.999536
T24A11.1	WBGene00003476	11058.6	-0.190242	0.213	-0.893726	0.371469	0.909083
T24A11.2	WBGene00011974	32.616	0.0009641	0.467	0.002066	0.998352	0.999981
T24A11.3	WBGene00006591	270.699	-0.0311391	0.763	-0.04082	0.96744	0.999536
T24A6.1	WBGene00020744	1.212	-1.48173	1.463	-1.01269	0.311207	NA
T24A6.10	WBGene00020749	0.485	-1.56272	1.877	-0.832548	0.4051	NA
T24A6.11	WBGene00020750	1.016	-1.02499	1.384	-0.74075	0.458845	NA
T24A6.13	WBGene00020752	0.148	-1.57126	3.26	-0.48204	0.629777	NA
T24A6.15	WBGene00001737	0.245	-1.59296	3.259	-0.488728	0.625035	NA
T24A6.16	WBGene00020753	1.28	-3.11973	2.647	-1.17866	0.238533	NA
T24A6.18	WBGene00001738	0.151	0.821737	3.239	0.253691	0.799734	NA
T24A6.19	WBGene00020755	0.549	-0.6767	1.691	-0.400078	0.689099	NA
T24A6.20	WBGene00020756	154.259	0.124788	0.23	0.542416	0.587532	0.999536
T24A6.3	WBGene00001739	1.65	-1.08598	1.521	-0.71384	0.475326	NA
T24A6.4	WBGene00005533	0.361	2.21502	3.156	0.701801	0.482803	NA
T24A6.7	WBGene00020747	2.997	0.157669	0.821	0.191929	0.847798	0.999536
T24A6.8	WBGene00020748	58.583	0.478297	0.453	1.05486	0.291489	0.85808
T24B1.1	WBGene00011975	668.55	0.148604	0.223	0.667027	0.504755	0.987333
T24B8.1	WBGene00004446	7263.39	0.324968	0.343	0.947495	0.343387	0.890869
T24B8.2	WBGene00011976	995.5	-0.399159	0.373	-1.07056	0.284368	0.85391
T24B8.3	WBGene00011977	13865.5	0.490079	0.2	2.44485	0.0144913	0.800015
T24B8.4	WBGene00011978	2923.48	0.229249	0.563	0.407198	0.683863	0.999536
T24B8.5	WBGene00011979	5.558	0.844735	0.632	1.33641	0.181415	0.805185
T24B8.6	WBGene00001950	916.417	-0.225373	0.31	-0.726636	0.467449	0.967601
T24B8.7	WBGene00011980	5484.8	-0.54078	0.336	-1.61017	0.10736	0.800015
T24C12.1	WBGene00020764	10.481	0.226733	0.783	0.289656	0.772079	0.999536
T24C12.2	WBGene00001515	124.958	0.171377	0.492	0.348679	0.72733	0.999536
T24C12.3	WBGene00020765	632.393	-0.527997	0.431	-1.2247	0.22069	0.821749
T24C12.4	WBGene00020766	71.163	-0.187435	0.873	-0.214601	0.830079	0.999536
T24C2.1	WBGene00004301	39.894	0.0133851	0.884	0.015149	0.987914	0.999536
T24C2.2	WBGene00011981	161.405	-1.18391	0.707	-1.6753	0.0938761	0.800015
T24C2.3	WBGene00011982	15.143	-0.361602	0.529	-0.683228	0.494463	0.980918
T24C2.4	WBGene00011983	3.406	-0.576122	0.72	-0.800441	0.423456	0.942173
T24C2.5	WBGene00011984	17.822	0.321127	0.97	0.330897	0.740723	0.999536
T24C4.1	WBGene00020757	1458.07	-1.60885	0.792	-2.03108	0.0422472	0.800015
T24C4.2	WBGene00020758	2627.08	-0.253342	0.412	-0.61467	0.538773	0.998758
T24C4.3	WBGene00020759	6.038	1.14834	1.002	1.14632	0.251663	0.833274
T24C4.4	WBGene00020760	15.692	1.77426	0.812	2.18554	0.0288492	0.800015
T24C4.5	WBGene00020761	34.818	-0.666928	0.332	-2.00874	0.0445649	0.800015
T24C4.6	WBGene00020762	5160.27	-0.34408	0.293	-1.17629	0.239479	0.83037
T24C4.7	WBGene00020763	1167.62	-0.556816	0.409	-1.36044	0.17369	0.800015
T24C4.8	WBGene00044681	4.013	0.462158	0.733	0.630241	0.528537	0.995287
T24D1.1	WBGene00005023	2460.3	-0.677493	0.442	-1.53131	0.125693	0.800015
T24D1.2	WBGene00011985	1090.69	-0.518674	0.425	-1.22018	0.222397	0.822179
T24D1.3	WBGene00011986	46.54	0.213671	0.437	0.488636	0.625099	0.999536
T24D1.4	WBGene00007043	455.061	-0.0705718	0.357	-0.197445	0.84348	0.999536
T24D1.5	WBGene00011988	349.019	-0.569731	0.479	-1.18827	0.234728	0.83037
T24D11.1	WBGene00020770	288.398	-0.1049	0.401	-0.26178	0.793491	0.999536
T24D3.1	WBGene00003180	5.553	-0.432025	0.704	-0.613822	0.539333	0.998768
T24D3.2	WBGene00023492	12.071	0.333532	1.034	0.322503	0.747072	0.999536
T24D5.1	WBGene00011989	0.837	-3.43487	1.722	-1.99508	0.0460343	NA
T24D5.2	WBGene00011990	103.609	-0.0054172	0.431	-0.012578	0.989965	0.999747
T24D5.3	WBGene00011991	3.161	0.0257614	0.658	0.03917	0.968755	0.999536
T24D5.5	WBGene00011993	2.205	-1.76445	1.26	-1.40002	0.161508	NA
T24D5.6	WBGene00044149	65.279	-1.37261	0.534	-2.56966	0.0101799	0.800015
T24D8.1	WBGene00020767	99.169	-0.568052	0.401	-1.41752	0.156331	0.800015
T24D8.3	WBGene00003760	0.132	-0.447034	3.26	-0.137114	0.89094	NA
T24D8.4	WBGene00003761	0.315	-0.869608	2.423	-0.35894	0.71964	NA
T24D8.5	WBGene00003740	8.442	-0.452731	0.482	-0.938665	0.347903	0.894148
T24D8.6	WBGene00020769	1.219	0.739101	1.144	0.645962	0.518304	NA
T24E12.1	WBGene00020771	161.183	-1.29278	0.704	-1.83546	0.066437	0.800015
T24E12.10	WBGene00020777	21.879	-0.0602127	0.326	-0.184835	0.853358	0.999536
T24E12.11	WBGene00020778	135.908	-1.19698	0.709	-1.6889	0.0912383	0.800015
T24E12.12	WBGene00044380	0.124	-0.447034	3.26	-0.137114	0.89094	NA
T24E12.13	WBGene00195077	160.925	-1.01515	0.626	-1.62131	0.104952	0.800015
T24E12.2	WBGene00020772	10.233	0.645701	0.464	1.39198	0.163928	0.800015
T24E12.3	WBGene00020773	0.376	1.39992	1.871	0.748321	0.454267	NA
T24E12.4	WBGene00006002	1.16	-1.04291	2.159	-0.482967	0.629119	NA
T24E12.5	WBGene00020774	18.511	-1.23431	0.645	-1.91296	0.0557527	0.800015
T24E12.6	WBGene00020775	5.802	0.887637	1.096	0.809738	0.418091	0.941006
T24E12.8	WBGene00006003	0.321	0.196812	2.367	0.083156	0.933727	NA
T24E12.9	WBGene00020776	44.716	-0.105727	0.267	-0.396708	0.691583	0.999536
T24F1.1	WBGene00006414	1240.49	-0.539496	0.47	-1.14901	0.25055	0.833274
T24F1.2	WBGene00011994	1243.96	-0.653311	0.497	-1.31492	0.188536	0.806911
T24F1.3	WBGene00011995	1271.81	0.0256249	0.491	0.052207	0.958363	0.999536
T24F1.4	WBGene00011996	14.702	0.806141	0.876	0.920771	0.35717	0.899746
T24F1.5	WBGene00011997	36.842	0.209181	0.82	0.255052	0.798683	0.999536
T24F1.6	WBGene00007041	258.081	0.106448	1.09	0.097638	0.92222	0.999536
T24F1.7	WBGene00011999	158.617	-0.0481897	1.28	-0.037659	0.96996	0.999536
T24G10.2	WBGene00020779	3283.16	-0.209194	0.323	-0.64803	0.516965	0.993373
T24H10.1	WBGene00012000	1694.55	-0.364219	0.378	-0.964078	0.335007	0.882885
T24H10.3	WBGene00001041	1753.27	-0.453105	0.483	-0.938193	0.348145	0.894148
T24H10.4	WBGene00012002	475.871	-0.455103	0.446	-1.0198	0.307824	0.868846
T24H10.5	WBGene00012003	7.705	-1.15738	1.032	-1.12136	0.262133	0.838026
T24H10.6	WBGene00012004	742.054	0.0917392	0.242	0.379573	0.704263	0.999536
T24H10.7	WBGene00012005	514.921	0.271991	0.46	0.591026	0.554503	0.999536
T24H7.1	WBGene00004015	2513.18	0.219689	0.149	1.47656	0.139793	0.800015
T24H7.2	WBGene00020781	4706.31	-0.809507	0.449	-1.80109	0.071689	0.800015
T24H7.3	WBGene00020782	524.69	-0.208741	0.477	-0.437223	0.66195	0.999536
T24H7.4	WBGene00020783	126.153	-0.660393	0.369	-1.79154	0.0732074	0.800015
T24H7.5	WBGene00020784	1573.44	-0.197916	0.271	-0.7293	0.465818	0.96653
T25B2.1	WBGene00020785	7.125	0.340076	0.829	0.410093	0.681738	0.999536
T25B2.2	WBGene00020786	29.654	0.475778	1.047	0.454424	0.649523	0.999536
T25B2.3	WBGene00077592	23.01	-0.318229	0.848	-0.375441	0.707332	0.999536
T25B2.4	WBGene00194983	4.381	-0.564831	0.684	-0.82567	0.408991	0.936181
T25B6.1	WBGene00020787	0.636	-0.508647	2.547	-0.199714	0.841704	NA
T25B6.2	WBGene00020788	1145.53	0.003261	1.099	0.002968	0.997632	0.999981
T25B6.3	WBGene00020789	0.743	0.62434	1.594	0.391572	0.695375	NA
T25B6.4	WBGene00020790	2.298	-0.502746	1.373	-0.366173	0.714236	0.999536
T25B6.5	WBGene00020791	1.214	0.255448	0.92	0.277545	0.781361	NA
T25B6.6	WBGene00020792	1.532	-0.281612	0.981	-0.287159	0.77399	NA
T25B6.7	WBGene00004911	151.661	0.124099	0.775	0.160214	0.872712	0.999536
T25B9.1	WBGene00012007	163.203	0.329483	1.219	0.270222	0.78699	0.999536
T25B9.10	WBGene00012016	115.601	0.0996838	0.917	0.108736	0.913412	0.999536
T25B9.11	WBGene00044990	7.693	0.560966	0.509	1.10304	0.270009	0.843021
T25B9.3	WBGene00012009	77.601	0.250086	0.548	0.456649	0.647923	0.999536
T25B9.4	WBGene00012010	0.489	-2.46267	2.363	-1.04207	0.297379	NA
T25B9.5	WBGene00012011	0.822	-3.35759	3.175	-1.05743	0.290313	NA
T25B9.6	WBGene00012012	4.022	-3.00666	1.333	-2.25563	0.024094	0.800015
T25B9.7	WBGene00012013	70.314	0.852141	0.373	2.28737	0.0221745	0.800015
T25B9.8	WBGene00012014	278.451	-0.160481	0.224	-0.715701	0.474176	0.971231
T25B9.9	WBGene00012015	1981.15	-0.598775	0.447	-1.34077	0.179994	0.803899
T25C12.1	WBGene00003003	2683.25	0.0534891	1.144	0.046765	0.962701	0.999536
T25C12.2	WBGene00004994	0.331	2.0448	2.3	0.889219	0.373885	NA
T25C12.3	WBGene00012018	2678.52	0.0607574	0.986	0.061613	0.950871	0.999536
T25C8.1	WBGene00012017	18.189	-0.145422	0.33	-0.440819	0.659344	0.999536
T25C8.2	WBGene00000067	6555.46	0.20299	0.984	0.20637	0.836502	0.999536
T25D1.1	WBGene00020793	19.884	-0.0330167	0.306	-0.108031	0.913971	0.999536
T25D1.2	WBGene00020794	4.938	-0.325861	0.522	-0.624464	0.532323	0.997189
T25D1.3	WBGene00020795	11.382	-0.345149	0.621	-0.556209	0.578068	0.999536
T25D10.1	WBGene00020799	27.61	0.270266	0.864	0.312909	0.75435	0.999536
T25D10.2	WBGene00020800	385.572	0.316326	0.724	0.437216	0.661955	0.999536
T25D10.3	WBGene00004996	1.033	0.746491	1.173	0.636569	0.524405	NA
T25D10.4	WBGene00020801	844.506	0.132124	0.241	0.548486	0.583358	0.999536
T25D10.5	WBGene00020802	1.566	-1.28633	1.051	-1.22416	0.220892	NA
T25D3.2	WBGene00020796	471.16	0.100207	0.161	0.620672	0.534815	0.997189
T25D3.3	WBGene00020797	0.315	-0.869608	2.423	-0.35894	0.71964	NA
T25D3.4	WBGene00020798	1497.78	-0.373182	0.301	-1.23911	0.215306	0.820993
T25E12.10	WBGene00012025	3.616	-0.14506	0.763	-0.190185	0.849164	0.999536
T25E12.11	WBGene00012026	0.435	2.44841	1.615	1.51619	0.129472	NA
T25E12.12	WBGene00012027	0.283	0.844778	1.927	0.438373	0.661116	NA
T25E12.13	WBGene00012028	0.863	0.10737	1.319	0.081382	0.935138	NA
T25E12.16	WBGene00194715	0.216	-1.59296	3.259	-0.488728	0.625035	NA
T25E12.4	WBGene00012019	917.34	-0.308909	0.398	-0.776439	0.43749	0.9491
T25E12.5	WBGene00012020	2419.03	-0.496869	0.556	-0.89409	0.371274	0.908925
T25E12.6	WBGene00012021	1222.06	-0.601912	0.551	-1.09214	0.274772	0.845308
T25E12.7	WBGene00012022	1.163	0.366813	0.991	0.370087	0.711318	NA
T25E12.8	WBGene00012023	3.771	0.272552	0.996	0.273741	0.784284	0.999536
T25E12.9	WBGene00012024	3.418	-0.722915	0.928	-0.779057	0.435946	0.948647
T25E4.1	WBGene00020803	1134.76	0.108132	1.306	0.082812	0.934001	0.999536
T25E4.2	WBGene00020804	3.429	-0.128468	1.032	-0.124465	0.900947	0.999536
T25F10.2	WBGene00000936	131.334	0.0624431	0.76	0.082142	0.934534	0.999536
T25F10.3	WBGene00020806	640.65	0.290595	1.098	0.264656	0.791274	0.999536
T25F10.4	WBGene00020807	10.736	0.4628	0.916	0.505431	0.613256	0.999536
T25F10.5	WBGene00000244	113.074	0.271609	1.092	0.248729	0.80357	0.999536
T25F10.6	WBGene00020808	7384.83	0.168447	1.005	0.167679	0.866836	0.999536
T25G12.1	WBGene00020809	13.452	-0.764686	0.442	-1.7313	0.0833975	0.800015
T25G12.11	WBGene00020817	455.212	-0.169028	0.473	-0.357359	0.720823	0.999536
T25G12.2	WBGene00020810	21.32	-0.836963	0.42	-1.9928	0.0462829	0.800015
T25G12.3	WBGene00020811	38.854	0.723942	1.063	0.680933	0.495914	0.981561
T25G12.4	WBGene00004270	1957.29	0.518296	0.278	1.86415	0.0623008	0.800015
T25G12.5	WBGene00020812	5131.53	-0.157677	0.369	-0.427884	0.668736	0.999536
T25G12.6	WBGene00020813	24.965	0.262037	0.841	0.311472	0.755442	0.999536
T25G12.7	WBGene00000993	494.35	-0.709244	0.422	-1.68149	0.092668	0.800015
T25G3.1	WBGene00012029	409.931	-0.299913	0.362	-0.829098	0.407049	0.934818
T25G3.2	WBGene00000496	132.261	-0.0986985	0.247	-0.400297	0.688938	0.999536
T25G3.3	WBGene00012030	1214.35	-0.510734	0.363	-1.40638	0.159612	0.800015
T25G3.4	WBGene00012031	1723.69	0.0496705	0.383	0.129662	0.896834	0.999536
T26A5.1	WBGene00007060	6.356	-0.389265	0.71	-0.547918	0.583748	0.999536
T26A5.2	WBGene00020819	350.372	-0.82035	0.537	-1.52845	0.126401	0.800015
T26A5.3	WBGene00006463	701.136	-1.06499	0.676	-1.57515	0.115221	0.800015
T26A5.4	WBGene00020820	549.854	-0.37245	0.318	-1.16988	0.242049	0.83037
T26A5.5	WBGene00020821	4084.97	-0.450887	0.392	-1.14977	0.250237	0.833273
T26A5.6	WBGene00020822	384.362	-0.42899	0.298	-1.4389	0.15018	0.800015
T26A5.7	WBGene00004781	6595.01	-0.110313	0.334	-0.32995	0.741437	0.999536
T26A5.8	WBGene00020823	972.897	-0.655402	0.494	-1.32579	0.184911	0.806398
T26A5.9	WBGene00001005	11437.9	-0.0968841	0.289	-0.335785	0.737033	0.999536
T26A8.1	WBGene00020824	1264.24	-0.483387	0.352	-1.37133	0.170271	0.800015
T26A8.2	WBGene00020825	118.427	0.704071	1.174	0.599546	0.548809	0.999536
T26A8.3	WBGene00020826	2.711	-0.753015	0.876	-0.859258	0.390198	0.923771
T26A8.4	WBGene00020827	1278.76	-0.321413	0.326	-0.984915	0.324666	0.877138
T26C11.1	WBGene00006560	0.362	-2.36982	3.242	-0.730952	0.464809	NA
T26C11.2	WBGene00020828	0.144	0.894525	3.235	0.276503	0.782162	NA
T26C11.3	WBGene00020829	0.41	-2.48417	3.239	-0.766875	0.443156	NA
T26C11.4	WBGene00020830	634.593	-0.445178	0.237	-1.88192	0.059847	0.800015
T26C11.5	WBGene00000462	325.585	-0.576726	0.404	-1.42589	0.1539	0.800015
T26C11.6	WBGene00000444	1334.35	-0.913656	0.573	-1.59525	0.110657	0.800015
T26C11.7	WBGene00000460	1830.01	-1.1181	0.642	-1.74228	0.0814602	0.800015
T26C11.8	WBGene00044563	9.827	-0.639951	0.685	-0.934738	0.349923	0.895277
T26C11.9	WBGene00194679	36.186	-0.280995	0.262	-1.07353	0.283033	0.852492
T26C12.1	WBGene00020831	2174.64	-0.212176	0.132	-1.60579	0.10832	0.800015
T26C12.2	WBGene00020832	0.927	-0.238129	1.187	-0.200684	0.840945	NA
T26C12.3	WBGene00020833	774.14	0.091955	0.215	0.427829	0.668776	0.999536
T26C12.4	WBGene00001548	86.718	-0.115871	0.611	-0.189655	0.84958	0.999536
T26C12.6	WBGene00044469	25.887	1.29061	0.852	1.51429	0.129953	0.800015
T26C5.1	WBGene00001761	208.859	0.563978	0.458	1.23215	0.217893	0.820993
T26C5.2	WBGene00012032	1087.31	0.0996404	1.129	0.088273	0.92966	0.999536
T26C5.3	WBGene00012033	1320.22	-0.231222	0.251	-0.922696	0.356166	0.898539
T26C5.4	WBGene00012034	14.956	0.575922	1.071	0.537571	0.590874	0.999536
T26C5.5	WBGene00012035	103.085	0.105648	1.209	0.087383	0.930367	0.999536
T26E3.1	WBGene00012036	1.569	-0.16727	1.289	-0.129734	0.896777	NA
T26E3.10	WBGene00012042	14.855	0.0515113	1.012	0.050885	0.959417	0.999536
T26E3.2	WBGene00003578	404.584	0.293104	0.829	0.353749	0.723527	0.999536
T26E3.3	WBGene00003921	1682.1	-0.25975	0.398	-0.653123	0.513677	0.992684
T26E3.4	WBGene00012037	457.344	0.0382201	0.119	0.320538	0.74856	0.999536
T26E3.5	WBGene00012038	188.85	-0.92671	0.742	-1.24863	0.2118	0.81736
T26E3.6	WBGene00012039	0.715	-0.585255	1.682	-0.347928	0.727894	NA
T26E3.7	WBGene00012040	10.836	-1.4972	0.624	-2.39757	0.0165041	0.800015
T26E3.8	WBGene00012041	183.44	-0.890564	0.675	-1.31962	0.186961	0.806398
T26E3.9	WBGene00005051	0.879	0.338673	1.287	0.263188	0.792406	NA
T26E4.1	WBGene00012043	0.104	0.603101	3.247	0.185721	0.852664	NA
T26E4.10	WBGene00012052	2.163	1.74822	1.426	1.22596	0.220214	NA
T26E4.15	WBGene00012055	0.343	-2.08559	3.25	-0.641742	0.52104	NA
T26E4.16	WBGene00012056	0.273	-1.59296	3.259	-0.488728	0.625035	NA
T26E4.2	WBGene00012044	0.296	0.196391	2.406	0.081623	0.934947	NA
T26E4.3	WBGene00012045	3.916	0.617573	0.926	0.667254	0.50461	0.987333
T26E4.4	WBGene00012046	3.211	0.981073	0.907	1.082	0.279251	0.8488
T26E4.7	WBGene00012049	0.107	-0.447034	3.26	-0.137114	0.89094	NA
T26E4.9	WBGene00012051	7.612	0.804183	0.796	1.01019	0.312403	0.871024
T26F2.2	WBGene00012058	5.479	-0.327817	0.686	-0.478048	0.632616	0.999536
T26F2.3	WBGene00045401	7.287	-0.203796	0.863	-0.236207	0.813272	0.999536
T26G10.1	WBGene00012059	835.073	0.028174	0.191	0.147894	0.882426	0.999536
T26G10.5	WBGene00012062	6.129	-0.979652	1.533	-0.639154	0.522723	0.993373
T26H10.1	WBGene00000955	40.279	-0.284957	0.771	-0.36962	0.711665	0.999536
T26H2.1	WBGene00012063	143.921	-0.891096	0.607	-1.46916	0.141789	0.800015
T26H2.2	WBGene00012064	99.879	-0.352298	0.255	-1.37925	0.167818	0.800015
T26H2.3	WBGene00012065	127.251	-0.832078	0.593	-1.40318	0.160564	0.800015
T26H2.4	WBGene00012066	120.004	-0.492118	0.549	-0.895873	0.370321	0.908785
T26H2.5	WBGene00012067	0.124	-0.447034	3.26	-0.137114	0.89094	NA
T26H2.6	WBGene00006140	11.567	-0.279885	0.488	-0.572954	0.566676	0.999536
T26H2.7	WBGene00012068	35.122	-0.239515	0.404	-0.592766	0.553338	0.999536
T26H2.8	WBGene00005653	8.496	-1.19803	0.529	-2.26531	0.0234935	0.800015
T26H2.9	WBGene00003669	100.843	0.286337	0.444	0.64485	0.519024	0.993373
T26H5.4	WBGene00012069	0.233	-0.447034	3.26	-0.137114	0.89094	NA
T26H5.5	WBGene00005780	0.216	-1.59296	3.259	-0.488728	0.625035	NA
T26H5.8	WBGene00012070	30.402	-1.2071	0.97	-1.24493	0.213159	0.818978
T26H5.9	WBGene00044206	4.666	-0.811896	1.071	-0.758021	0.448438	0.955967
T27A1.1	WBGene00005324	2.037	-2.17471	1.072	-2.02785	0.0425757	NA
T27A1.2	WBGene00020834	111.11	-0.578524	0.251	-2.30687	0.021062	0.800015
T27A1.3	WBGene00020835	84.281	-0.26052	0.193	-1.34734	0.17787	0.801251
T27A1.4	WBGene00020836	487.311	0.143963	1.241	0.115962	0.907683	0.999536
T27A1.5	WBGene00020837	135.493	0.340337	0.587	0.579911	0.561975	0.999536
T27A1.6	WBGene00003106	53.47	-0.445832	0.718	-0.6213	0.534402	0.997189
T27A1.7	WBGene00005512	5.567	-0.646132	0.877	-0.736364	0.461509	0.964918
T27A10.2	WBGene00020844	27.404	0.434812	1.031	0.421749	0.673208	0.999536
T27A10.3	WBGene00000515	156.077	-0.566478	0.335	-1.69111	0.0908164	0.800015
T27A10.5	WBGene00020845	0.548	-0.0382376	1.624	-0.023546	0.981215	NA
T27A10.6	WBGene00020846	1953.93	0.253876	1.11	0.22878	0.81904	0.999536
T27A10.7	WBGene00020847	70.508	-0.152051	1.038	-0.14643	0.883582	0.999536
T27A3.1	WBGene00020838	845.655	-0.180133	0.249	-0.723336	0.469474	0.969516
T27A3.2	WBGene00020839	2617.48	-0.797687	0.49	-1.62808	0.103509	0.800015
T27A3.3	WBGene00006044	1.483	-2.06825	1.812	-1.14147	0.253675	NA
T27A3.4	WBGene00020840	6.547	-2.98714	1.446	-2.0651	0.0389137	0.800015
T27A3.5	WBGene00020841	0.891	-0.176871	1.552	-0.11396	0.90927	NA
T27A3.6	WBGene00020842	123.209	-0.372246	0.24	-1.55207	0.120645	0.800015
T27A3.7	WBGene00020843	381.224	-0.6087	0.398	-1.52853	0.126381	0.800015
T27A3.8	WBGene00044611	0.278	0.482332	3.235	0.149092	0.881481	NA
T27A8.1	WBGene00012073	534.479	0.251303	0.372	0.674978	0.49969	0.983604
T27A8.2	WBGene00012074	23.505	-0.654405	0.646	-1.01353	0.31081	0.870312
T27A8.3	WBGene00012075	0.113	0.603101	3.247	0.185721	0.852664	NA
T27B1.1	WBGene00003883	397.371	-0.0803149	0.524	-0.153285	0.878174	0.999536
T27B1.2	WBGene00020848	3248.74	0.352202	0.586	0.60094	0.54788	0.999536
T27B2.1	WBGene00194821	1.473	1.64878	0.929	1.77546	0.0758224	NA
T27B7.1	WBGene00003649	82.284	0.141221	0.608	0.232122	0.816443	0.999536
T27B7.2	WBGene00020849	19.713	-0.767169	1.077	-0.712278	0.476292	0.972187
T27B7.3	WBGene00020850	14.278	0.865971	0.848	1.02117	0.307176	0.868846
T27B7.4	WBGene00003705	14.909	1.11753	0.731	1.52877	0.12632	0.800015
T27B7.5	WBGene00020851	0.89	-0.258018	1.305	-0.197673	0.843301	NA
T27B7.6	WBGene00020852	132.551	-0.41012	0.275	-1.49235	0.135607	0.800015
T27B7.7	WBGene00020853	130.38	0.458072	1.092	0.419507	0.674846	0.999536
T27C10.1	WBGene00020856	0.747	0.496494	1.302	0.381332	0.702957	NA
T27C10.2	WBGene00020857	2.902	-0.726582	1.044	-0.695921	0.486478	0.978038
T27C10.3	WBGene00020858	198.994	-0.912466	0.72	-1.26798	0.204804	0.813965
T27C10.6	WBGene00003068	2448.45	-0.212515	0.197	-1.08049	0.279923	0.84978
T27C10.7	WBGene00020860	2.825	-1.05909	1.049	-1.00992	0.312532	0.871056
T27C10.8	WBGene00077519	0.663	-3.05914	1.813	-1.68688	0.0916263	NA
T27C4.1	WBGene00020854	855.678	0.635359	0.94	0.675731	0.499211	0.983604
T27C4.2	WBGene00020855	280.165	0.200828	0.363	0.553042	0.580235	0.999536
T27C4.3	WBGene00006096	0.552	-1.67002	1.676	-0.996563	0.318976	NA
T27C4.4	WBGene00003025	9794.33	-0.339341	0.236	-1.43695	0.150731	0.800015
T27C5.12	WBGene00044059	5.137	-0.326435	1.307	-0.249717	0.802806	0.999536
T27C5.5	WBGene00005349	0.327	0.843654	1.884	0.447787	0.654307	NA
T27C5.8	WBGene00012081	0.877	-1.41078	1.771	-0.796562	0.425705	NA
T27D1.1	WBGene00000885	276.545	-0.610091	0.562	-1.08625	0.277368	0.847838
T27D1.3	WBGene00012084	43.027	0.0797074	0.533	0.149633	0.881054	0.999536
T27D12.1	WBGene00012085	1063.27	-0.37337	0.19	-1.9684	0.049022	0.800015
T27D12.2	WBGene00000528	482.936	0.269304	0.735	0.366165	0.714242	0.999536
T27D12.3	WBGene00012086	2.875	-1.02955	1.319	-0.780676	0.434993	0.948645
T27D12.6	WBGene00194848	3.379	-1.25211	0.793	-1.57894	0.11435	0.800015
T27E4.1	WBGene00020861	70.983	0.201125	0.186	1.0811	0.279653	0.849564
T27E4.2	WBGene00002017	4.727	1.6901	0.949	1.78099	0.0749135	0.800015
T27E4.4	WBGene00020862	15.233	-0.64358	1.223	-0.526061	0.598846	0.999536
T27E4.5	WBGene00020863	19.502	0.0744359	1.035	0.071892	0.942688	0.999536
T27E4.6	WBGene00020864	1.055	-0.611326	1.243	-0.491911	0.622782	NA
T27E4.7	WBGene00020865	181.519	0.314895	0.872	0.360953	0.718135	0.999536
T27E7.1	WBGene00012087	2.249	-2.36108	1.856	-1.27195	0.203391	NA
T27E7.3	WBGene00012088	3.346	-0.949336	0.8	-1.18655	0.235405	0.83037
T27E7.6	WBGene00012091	0.89	-3.4862	1.745	-1.99815	0.0457	NA
T27E7.9	WBGene00012093	0.376	-1.27443	2.429	-0.524675	0.599809	NA
T27E9.1	WBGene00006439	45016.9	-0.41643	0.404	-1.03127	0.302415	0.866154
T27E9.2	WBGene00012094	2557.42	0.0107989	0.226	0.047693	0.961961	0.999536
T27E9.3	WBGene00000407	684.906	0.162198	0.183	0.884324	0.376521	0.913502
T27E9.4	WBGene00002185	499.802	0.193222	0.111	1.73395	0.0829265	0.800015
T27E9.5	WBGene00012095	302.445	-0.913151	0.671	-1.36186	0.173241	0.800015
T27E9.6	WBGene00012096	162.052	-1.53474	0.863	-1.77879	0.0752741	0.800015
T27E9.7	WBGene00012097	1637.54	-0.368076	0.408	-0.901359	0.367398	0.905955
T27E9.8	WBGene00012098	33.051	-1.63475	0.851	-1.92032	0.054818	0.800015
T27E9.9	WBGene00012099	86.399	0.202117	0.766	0.263817	0.791921	0.999536
T27F2.1	WBGene00004806	3056.15	-0.644223	0.41	-1.57102	0.116178	0.800015
T27F2.2	WBGene00012100	1010.33	-0.0040537	0.623	-0.006507	0.994808	0.999981
T27F2.3	WBGene00000249	1705.8	-0.0263195	0.296	-0.089037	0.929052	0.999536
T27F2.4	WBGene00012101	34.465	0.123535	0.7	0.176518	0.859887	0.999536
T27F6.1	WBGene00012102	4.829	-0.313404	0.8	-0.391663	0.695307	0.999536
T27F6.10	WBGene00077508	10.062	-0.0467576	0.514	-0.090997	0.927495	0.999536
T27F6.2	WBGene00012103	193.074	-0.231696	0.445	-0.521013	0.602358	0.999536
T27F6.4	WBGene00012104	885.516	-0.406531	0.591	-0.688149	0.491359	0.97977
T27F6.5	WBGene00004190	357.989	-0.263649	0.183	-1.4368	0.150775	0.800015
T27F6.6	WBGene00012105	425.415	-0.323698	0.235	-1.37479	0.169196	0.800015
T27F6.7	WBGene00012106	680.563	-0.296737	0.351	-0.844981	0.398122	0.929243
T27F6.8	WBGene00012107	320.987	0.507064	0.943	0.537748	0.590751	0.999536
T27F7.1	WBGene00020866	1122.95	0.361399	0.142	2.54932	0.0107932	0.800015
T27F7.2	WBGene00020867	1393.69	-0.0060663	0.279	-0.021764	0.982636	0.999536
T27F7.4	WBGene00194986	469.246	-0.28142	0.442	-0.636248	0.524615	0.993435
T28A11.10	WBGene00005595	0.344	-0.869468	2.386	-0.36447	0.715507	NA
T28A11.11	WBGene00001771	32.75	-0.0116829	0.986	-0.01185	0.990546	0.999816
T28A11.12	WBGene00005599	0.525	-1.88764	1.958	-0.964079	0.335006	NA
T28A11.13	WBGene00020875	0.164	-1.59296	3.259	-0.488728	0.625035	NA
T28A11.15	WBGene00020877	24.696	0.14678	0.366	0.400718	0.688628	0.999536
T28A11.19	WBGene00020881	0.268	-1.59296	3.259	-0.488728	0.625035	NA
T28A11.2	WBGene00020869	11.696	0.61504	0.809	0.760711	0.446829	0.955202
T28A11.20	WBGene00020882	0.307	-0.0339221	2.006	-0.01691	0.986508	NA
T28A11.21	WBGene00020883	56.337	-0.547398	0.303	-1.80584	0.0709426	0.800015
T28A11.22	WBGene00044526	211.36	0.240628	0.313	0.769948	0.441331	0.952532
T28A8.1	WBGene00006691	25.721	0.390537	0.923	0.423295	0.67208	0.999536
T28A8.2	WBGene00012108	0.286	-0.217822	1.973	-0.110399	0.912093	NA
T28A8.3	WBGene00012109	509.698	-1.31544	0.636	-2.06684	0.0387497	0.800015
T28A8.4	WBGene00012110	189.29	-0.87009	0.616	-1.41167	0.158048	0.800015
T28A8.5	WBGene00012111	122.877	-1.1979	0.59	-2.03138	0.0422168	0.800015
T28A8.6	WBGene00012112	246.848	-1.15047	0.513	-2.24136	0.0250025	0.800015
T28A8.7	WBGene00003373	1541.53	-1.00276	0.496	-2.02159	0.0432185	0.800015
T28A8.8	WBGene00194852	3.469	-0.434243	0.649	-0.668932	0.503539	0.986898
T28B11.1	WBGene00012117	3332.37	0.0835485	0.204	0.410224	0.681642	0.999536
T28B4.1	WBGene00020884	194.11	0.0336669	1.209	0.027856	0.977777	0.999536
T28B4.3	WBGene00020886	611.782	0.315698	0.895	0.35276	0.724268	0.999536
T28B4.4	WBGene00020887	60.431	0.509468	1.028	0.495462	0.620274	0.999536
T28B8.1	WBGene00012113	4379.9	0.160047	0.517	0.309779	0.756729	0.999536
T28B8.2	WBGene00002101	77.724	0.32601	0.888	0.36732	0.71338	0.999536
T28B8.3	WBGene00012114	1.771	-0.743317	1.111	-0.669058	0.503458	NA
T28B8.5	WBGene00012116	4.882	0.0144567	0.592	0.024422	0.980516	0.999536
T28B8.6	WBGene00044122	0.164	-1.59296	3.259	-0.488728	0.625035	NA
T28C12.2	WBGene00020889	3.924	0.175435	0.941	0.186519	0.852038	0.999536
T28C12.3	WBGene00020890	0.882	0.0030809	1.242	0.002481	0.99802	NA
T28C12.4	WBGene00020891	337.756	0.215846	0.607	0.355356	0.722323	0.999536
T28C12.5	WBGene00020892	1.059	-1.39486	1.68	-0.830372	0.406328	NA
T28C12.6	WBGene00020893	78.654	0.409937	0.915	0.448021	0.654138	0.999536
T28C6.1	WBGene00012118	62.688	-0.306473	0.674	-0.454737	0.649298	0.999536
T28C6.10	WBGene00045183	59.124	0.358066	0.287	1.24639	0.212623	0.818627
T28C6.3	WBGene00012119	260.044	-0.0813275	0.242	-0.335823	0.737004	0.999536
T28C6.4	WBGene00000691	28.112	-0.659126	1.456	-0.452749	0.65073	0.999536
T28C6.5	WBGene00012120	9.223	-1.00114	0.828	-1.20968	0.226401	0.825871
T28C6.6	WBGene00000594	68.482	-0.356385	1.161	-0.306837	0.758968	0.999536
T28C6.7	WBGene00012121	4641.51	-0.0893114	0.28	-0.319108	0.749645	0.999536
T28C6.8	WBGene00012122	270.775	0.930817	0.549	1.69505	0.0900651	0.800015
T28D6.2	WBGene00006533	104.309	0.292533	1.144	0.255721	0.798166	0.999536
T28D6.3	WBGene00012123	1.341	0.290977	1.126	0.258516	0.796009	NA
T28D6.4	WBGene00012124	802.098	-0.0506226	0.77	-0.065765	0.947565	0.999536
T28D6.5	WBGene00012125	268.351	-0.043692	0.813	-0.053764	0.957124	0.999536
T28D6.6	WBGene00012126	1337.91	-0.588336	0.54	-1.08891	0.276195	0.846617
T28D6.7	WBGene00012127	96.876	0.601854	0.794	0.757853	0.448539	0.955975
T28D6.9	WBGene00003975	546.542	-0.220508	0.317	-0.695175	0.486946	0.97845
T28D9.1	WBGene00020894	7071.76	0.318815	0.222	1.43288	0.151892	0.800015
T28D9.10	WBGene00004916	2306.46	-0.333897	0.382	-0.874096	0.382066	0.917855
T28D9.11	WBGene00020899	0.406	-1.58568	1.934	-0.819773	0.412345	NA
T28D9.12	WBGene00044669	2.236	0.444785	1.276	0.348609	0.727383	NA
T28D9.2	WBGene00004702	2416.92	-0.716087	0.592	-1.20905	0.226642	0.825871
T28D9.3	WBGene00020895	190.696	0.728367	0.61	1.19319	0.232794	0.83037
T28D9.4	WBGene00020896	1584.93	-0.499775	0.654	-0.763754	0.445014	0.954089
T28D9.7	WBGene00020897	194.63	0.28149	1.049	0.26831	0.788461	0.999536
T28D9.9	WBGene00020898	3.247	0.599644	0.732	0.819721	0.412375	0.937622
T28F12.1	WBGene00020904	9.62	0.186853	0.452	0.413231	0.679437	0.999536
T28F12.2	WBGene00006796	4442.85	-0.0768943	0.121	-0.63297	0.526753	0.994742
T28F12.3	WBGene00004947	3052.68	-0.0619856	0.187	-0.331879	0.739981	0.999536
T28F2.1	WBGene00020900	1.219	1.02441	0.995	1.02955	0.303221	NA
T28F2.2	WBGene00020901	255.789	-0.0415003	0.179	-0.232224	0.816364	0.999536
T28F2.3	WBGene00000284	201.296	0.0940517	0.826	0.113796	0.909399	0.999536
T28F2.4	WBGene00020902	1142.52	-0.223954	0.232	-0.963436	0.335329	0.883105
T28F2.5	WBGene00000368	838.157	0.156403	0.737	0.212326	0.831853	0.999536
T28F2.6	WBGene00000627	2.087	-1.28997	0.902	-1.43071	0.152513	NA
T28F2.7	WBGene00020903	39.225	0.183571	0.885	0.207424	0.835679	0.999536
T28F2.8	WBGene00000628	0.832	1.05243	1.344	0.783231	0.433492	NA
T28F3.1	WBGene00012128	1284.68	-1.20577	0.549	-2.19492	0.0281691	0.800015
T28F3.3	WBGene00044067	311.224	-0.520299	0.549	-0.947352	0.343459	0.890902
T28F3.4	WBGene00012130	138.876	0.196647	0.842	0.23366	0.815249	0.999536
T28F3.5	WBGene00012131	83.766	-0.091437	1.013	-0.090293	0.928054	0.999536
T28F3.6	WBGene00012132	107.529	0.316361	1.09	0.290253	0.771623	0.999536
T28F3.8	WBGene00012134	59.821	-0.177137	0.997	-0.177625	0.859017	0.999536
T28F3.9	WBGene00012135	5.627	-0.0430642	1.083	-0.039777	0.968271	0.999536
T28F4.1	WBGene00012136	1799.84	0.341882	0.195	1.75579	0.0791245	0.800015
T28F4.2	WBGene00012137	10.978	-0.544868	0.611	-0.891629	0.372592	0.910377
T28F4.3	WBGene00012138	2.783	-0.317975	0.725	-0.438389	0.661105	0.999536
T28F4.4	WBGene00012139	138.71	0.0861285	0.252	0.341724	0.732559	0.999536
T28F4.5	WBGene00012140	898.134	0.530374	0.831	0.638044	0.523445	0.993435
T28F4.6	WBGene00012141	25.786	0.0096111	0.316	0.03042	0.975732	0.999536
T28H10.1	WBGene00012142	47.213	0.274253	0.234	1.17153	0.241384	0.83037
T28H10.2	WBGene00012143	4.048	-0.194708	0.948	-0.205439	0.837229	0.999536
T28H10.3	WBGene00012144	730.03	0.568368	0.671	0.847194	0.396887	0.928251
T28H10.4	WBGene00012145	2.558	-0.0843113	1.02	-0.082693	0.934096	0.999536
T28H11.1	WBGene00006053	9.259	-2.33136	1.199	-1.94514	0.0517582	0.800015
T28H11.2	WBGene00005638	35.145	0.742601	0.298	2.48987	0.0127788	0.800015
T28H11.4	WBGene00003976	429.528	-0.739887	0.585	-1.26381	0.2063	0.813998
T28H11.5	WBGene00006051	9.16	-0.665254	0.428	-1.55581	0.119754	0.800015
T28H11.6	WBGene00006040	0.411	-2.48525	3.239	-0.767214	0.442954	NA
T28H11.7	WBGene00020905	5.521	-1.62859	0.878	-1.85513	0.0635781	0.800015
T28H11.8	WBGene00020906	27.66	-0.023475	0.891	-0.026336	0.978989	0.999536
VB0395L.1	WBGene00044150	30.726	0.0612975	0.769	0.07968	0.936492	0.999536
VC27A7L.1	WBGene00012147	6.005	-0.0734612	0.886	-0.082923	0.933913	0.999536
VC5.2	WBGene00020908	102.272	-0.324897	0.973	-0.333892	0.738461	0.999536
VC5.3	WBGene00003786	3464.02	0.0695715	1.046	0.066527	0.946958	0.999536
VC5.4	WBGene00007029	1669.44	-0.384979	0.383	-1.00583	0.314498	0.873087
VC5.5	WBGene00003725	113.545	-0.193918	0.342	-0.566803	0.570848	0.999536
VC5.6	WBGene00044699	46.11	-0.0452461	0.263	-0.17222	0.863265	0.999536
VF11C1L.1	WBGene00004089	851.071	-0.976744	0.407	-2.39918	0.0164317	0.800015
VF13D12L.1	WBGene00012148	3805.71	-0.377478	0.264	-1.42985	0.152761	0.800015
VF13D12L.3	WBGene00012149	518.589	-0.0189979	0.222	-0.085436	0.931915	0.999536
VF36H2L.1	WBGene00000147	708.591	-0.0933475	0.263	-0.354824	0.722721	0.999536
VF39H2L.1	WBGene00012150	339.481	0.107426	0.152	0.707546	0.479227	0.973498
VH15N14R.1	WBGene00012151	176.526	-1.29654	0.535	-2.42416	0.0153438	0.800015
VK10D6R.1	WBGene00012152	379.991	-0.0085497	0.288	-0.029698	0.976308	0.999536
VM106R.1	WBGene00014848	145.404	0.336958	0.917	0.367628	0.71315	0.999536
VW02B12L.1	WBGene00006915	1567.52	0.100546	0.954	0.105386	0.916069	0.999536
VW02B12L.2	WBGene00012155	11.853	0.311469	0.406	0.766838	0.443178	0.953747
VW02B12L.3	WBGene00012156	2410.95	-0.275077	0.3	-0.916008	0.359663	0.901133
VW02B12L.4	WBGene00012157	969.051	-0.0605742	0.309	-0.195833	0.844741	0.999536
VW06B3R.1	WBGene00012158	3239.78	-0.194789	0.17	-1.14439	0.252462	0.833966
VY10G11R.1	WBGene00012159	4.162	0.117378	0.542	0.216696	0.828445	0.999536
VY35H6BL.1	WBGene00012160	6.804	-0.479809	0.691	-0.694536	0.487346	0.978456
VY35H6BL.2	WBGene00012161	6.468	0.211525	0.737	0.286882	0.774203	0.999536
VZC374L.1	WBGene00012162	26.135	0.403939	0.943	0.428318	0.66842	0.999536
VZK822L.1	WBGene00001398	508.42	3.88476	0.529	7.3437	2.08e-13	1.03e-09
VZK822L.2	WBGene00012163	21.735	-0.0956261	1.048	-0.091239	0.927303	0.999536
W01A11.1	WBGene00020909	507.69	-0.801731	0.513	-1.56368	0.117892	0.800015
W01A11.2	WBGene00020910	20.311	-0.119945	0.36	-0.333574	0.738701	0.999536
W01A11.3	WBGene00006815	2946.47	0.151889	0.514	0.295379	0.767705	0.999536
W01A11.4	WBGene00002273	635.645	0.982058	1.08	0.909721	0.36297	0.903691
W01A11.5	WBGene00020911	2021.53	-0.548051	0.445	-1.23215	0.217895	0.820993
W01A11.6	WBGene00003385	127.738	-0.393344	0.294	-1.33629	0.181454	0.805185
W01A11.7	WBGene00020912	27.74	0.0812597	0.397	0.2048	0.837729	0.999536
W01A8.1	WBGene00007024	4642.37	0.391399	0.425	0.920566	0.357277	0.899811
W01A8.2	WBGene00012164	34.346	0.361056	0.561	0.643903	0.519638	0.993373
W01A8.3	WBGene00012165	59.396	0.314346	0.779	0.403551	0.686543	0.999536
W01A8.4	WBGene00012166	1535.81	0.0269702	0.284	0.095082	0.92425	0.999536
W01A8.5	WBGene00012167	1089.07	-0.325164	0.468	-0.694777	0.487195	0.978456
W01A8.6	WBGene00012168	64.694	-0.344969	1.075	-0.320875	0.748305	0.999536
W01A8.8	WBGene00044988	5.628	1.70641	0.747	2.28482	0.0223233	0.800015
W01B11.1	WBGene00020913	0.616	1.94859	1.418	1.37458	0.169262	NA
W01B11.2	WBGene00020914	3.711	-1.37953	1.07	-1.28949	0.197227	0.809598
W01B11.3	WBGene00020915	9328.02	-0.532164	0.435	-1.22364	0.221088	0.821954
W01B11.5	WBGene00004154	335.475	0.0464038	0.894	0.051906	0.958604	0.999536
W01B11.6	WBGene00020917	93.421	0.492182	0.971	0.506992	0.612161	0.999536
W01B6.1	WBGene00000858	841.78	0.431484	0.376	1.14796	0.250987	0.833274
W01B6.2	WBGene00012169	1.659	-2.67285	1.647	-1.62243	0.104712	NA
W01B6.3	WBGene00012170	1.298	-0.456834	1.181	-0.386766	0.69893	NA
W01B6.4	WBGene00012171	0.107	-0.447034	3.26	-0.137114	0.89094	NA
W01B6.5	WBGene00012172	2.126	-1.0806	1.096	-0.986223	0.324024	NA
W01B6.6	WBGene00012173	0.39	-0.347888	2.527	-0.137673	0.890499	NA
W01B6.7	WBGene00000593	3.773	-0.99852	0.884	-1.12994	0.258501	0.836679
W01B6.9	WBGene00003576	1897.3	-0.515465	0.395	-1.30505	0.191876	0.80773
W01C8.1	WBGene00020918	0.268	-1.59296	3.259	-0.488728	0.625035	NA
W01C8.3	WBGene00020919	1938.26	0.120587	0.565	0.213406	0.83101	0.999536
W01C8.4	WBGene00020920	481.002	0.048228	0.399	0.120807	0.903844	0.999536
W01C8.5	WBGene00020921	2417.1	0.368961	0.664	0.55559	0.578491	0.999536
W01C8.6	WBGene00000295	77.519	0.635885	1.028	0.618832	0.536027	0.997189
W01C9.1	WBGene00012175	81.89	0.269478	1.171	0.230052	0.818052	0.999536
W01C9.2	WBGene00012176	25.758	0.367321	0.714	0.514517	0.60689	0.999536
W01C9.3	WBGene00004155	3357.83	0.117263	1.167	0.100461	0.919978	0.999536
W01C9.4	WBGene00012177	7.701	-0.1156	0.792	-0.145882	0.884014	0.999536
W01C9.5	WBGene00012178	25.387	0.242498	0.777	0.312045	0.755006	0.999536
W01D2.1	WBGene00012179	3158.91	0.0491739	0.433	0.113448	0.909675	0.999536
W01D2.2	WBGene00003651	568.388	0.0512169	0.239	0.214544	0.830123	0.999536
W01D2.3	WBGene00012180	3.425	-1.68614	0.79	-2.13542	0.0327266	0.800015
W01D2.4	WBGene00012181	0.254	-2.00395	2.505	-0.800026	0.423695	NA
W01D2.5	WBGene00012182	491.026	-0.617242	0.455	-1.35601	0.175096	0.800354
W01D2.6	WBGene00012183	7.396	0.115357	1.03	0.112045	0.910788	0.999536
W01F3.1	WBGene00012184	791.315	0.204745	0.892	0.229631	0.818379	0.999536
W01F3.2	WBGene00012185	9.074	0.842529	0.843	0.999305	0.317647	0.874378
W01F3.3	WBGene00012186	19460.1	0.19508	0.866	0.225258	0.821778	0.999536
W01G7.1	WBGene00000901	2351.87	0.264064	0.27	0.979667	0.327251	0.877626
W01G7.3	WBGene00012187	1333.72	-0.25884	0.421	-0.615062	0.538514	0.998758
W01G7.4	WBGene00012188	1304.62	-0.43489	0.501	-0.867627	0.385598	0.920529
W01G7.5	WBGene00002275	5376.58	-0.60974	0.43	-1.41759	0.156312	0.800015
W01H2.3	WBGene00004285	21.952	0.146915	0.883	0.166443	0.867808	0.999536
W02A11.1	WBGene00012192	433	-0.0022613	0.304	-0.007446	0.994059	0.999915
W02A11.2	WBGene00012193	599.884	0.293259	0.307	0.953815	0.340177	0.88867
W02A11.3	WBGene00012194	3216.82	0.189748	0.207	0.915546	0.359905	0.901439
W02A11.4	WBGene00006700	2180.27	-1.07295	0.577	-1.86023	0.062853	0.800015
W02A11.5	WBGene00012195	7.983	-0.573222	0.654	-0.876371	0.380829	0.917195
W02A11.8	WBGene00012196	2.835	-0.494492	0.771	-0.64131	0.521321	0.993373
W02A2.1	WBGene00001394	956.868	3.21603	0.432	7.44788	9.5e-14	9.1e-10
W02A2.2	WBGene00001390	25.06	0.861074	0.734	1.17294	0.240819	0.83037
W02A2.3	WBGene00004156	3525.65	0.0683382	1.253	0.054539	0.956506	0.999536
W02A2.5	WBGene00012190	0.146	0.963764	3.231	0.298324	0.765456	NA
W02A2.6	WBGene00004333	468.28	-0.691708	0.458	-1.51084	0.130828	0.800015
W02A2.7	WBGene00003230	6841.24	-0.819484	0.667	-1.22897	0.219083	0.82108
W02A2.8	WBGene00012191	0.499	-2.63936	1.851	-1.42566	0.153967	NA
W02A2.9	WBGene00044280	320.78	0.448327	0.453	0.99018	0.322086	0.87637
W02B12.1	WBGene00012201	79.304	0.484955	1.089	0.44514	0.656219	0.999536
W02B12.10	WBGene00012205	800.838	-0.148448	0.364	-0.407351	0.68375	0.999536
W02B12.11	WBGene00012206	1059.27	0.34888	0.182	1.9146	0.0555437	0.800015
W02B12.12	WBGene00012207	1.077	-1.4242	1.634	-0.871736	0.383352	NA
W02B12.13	WBGene00043534	41.756	-0.276841	1.043	-0.265498	0.790626	0.999536
W02B12.15	WBGene00044026	1167.86	-0.528987	0.409	-1.29426	0.195576	0.809598
W02B12.2	WBGene00004699	7957.52	-0.389197	0.45	-0.864825	0.387135	0.921296
W02B12.3	WBGene00004698	6925.24	-0.550451	0.543	-1.01384	0.31066	0.870312
W02B12.4	WBGene00012202	9.93	0.263084	0.59	0.446161	0.655481	0.999536
W02B12.6	WBGene00000196	184.063	0.0005565	0.318	0.001751	0.998603	0.999981
W02B12.7	WBGene00002227	1.366	-1.00209	1.487	-0.674012	0.500304	NA
W02B12.8	WBGene00012203	680.794	0.316984	0.337	0.939588	0.347429	0.894148
W02B12.9	WBGene00012204	630.883	0.265961	0.269	0.990373	0.321992	0.87637
W02B3.2	WBGene00001709	364.319	0.0055164	0.464	0.011885	0.990517	0.999816
W02B3.3	WBGene00020923	0.312	-2.21321	3.246	-0.68178	0.495378	NA
W02B3.4	WBGene00020924	23.78	0.15624	1.004	0.155685	0.876281	0.999536
W02B3.5	WBGene00020925	0.393	0.0702276	2.502	0.028067	0.977609	NA
W02B3.7	WBGene00020927	0.107	-0.447034	3.26	-0.137114	0.89094	NA
W02B8.1	WBGene00012197	229.047	0.746748	0.519	1.43825	0.150364	0.800015
W02B8.2	WBGene00012198	3862.69	-0.461629	0.369	-1.24974	0.211395	0.816992
W02B8.3	WBGene00012199	252.164	-0.874606	0.824	-1.06104	0.28867	0.85723
W02B8.4	WBGene00012200	10.939	0.116797	0.363	0.321517	0.747818	0.999536
W02B8.5	WBGene00001988	92.159	0.140964	0.645	0.218667	0.82691	0.999536
W02B8.6	WBGene00044074	39.614	0.597502	0.482	1.23942	0.21519	0.820993
W02B9.1	WBGene00001980	12508.7	-0.139466	0.148	-0.939253	0.347601	0.894148
W02C12.1	WBGene00020928	4275.9	0.0714723	0.98	0.072928	0.941863	0.999536
W02C12.2	WBGene00020929	61.382	-0.0661382	0.891	-0.07419	0.940859	0.999536
W02C12.3	WBGene00020930	5666.16	0.130871	0.368	0.355831	0.721967	0.999536
W02D3.1	WBGene00020931	1257.15	0.198814	0.276	0.720279	0.471353	0.970799
W02D3.10	WBGene00020935	1114.17	-0.501979	0.333	-1.5054	0.132223	0.800015
W02D3.11	WBGene00020936	2927.52	-0.735283	0.503	-1.46238	0.143637	0.800015
W02D3.12	WBGene00020937	150.479	-0.0810613	0.242	-0.335509	0.737241	0.999536
W02D3.2	WBGene00020932	612.165	-0.215041	0.313	-0.686047	0.492683	0.980714
W02D3.3	WBGene00003170	215.346	0.27407	0.568	0.482134	0.629711	0.999536
W02D3.4	WBGene00020933	1040.09	-0.432923	0.419	-1.03338	0.301425	0.865552
W02D3.5	WBGene00002258	414.443	0.912923	0.937	0.97474	0.329689	0.878756
W02D3.6	WBGene00007057	0.508	-0.288753	1.642	-0.175876	0.860392	NA
W02D3.7	WBGene00002257	420.327	0.192101	0.817	0.235051	0.814169	0.999536
W02D3.8	WBGene00004883	205.978	-0.212507	0.227	-0.93697	0.348774	0.894585
W02D3.9	WBGene00006773	7964.11	-0.428649	0.358	-1.1959	0.231736	0.829491
W02D7.10	WBGene00020945	0.328	-2.25895	3.245	-0.696138	0.486343	NA
W02D7.11	WBGene00020946	0.784	1.37033	1.268	1.08048	0.279926	NA
W02D7.2	WBGene00020938	1.9	-0.95811	1.585	-0.604675	0.545395	NA
W02D7.3	WBGene00020939	52.635	0.500327	1.041	0.480517	0.63086	0.999536
W02D7.4	WBGene00020940	0.154	-0.447034	3.26	-0.137114	0.89094	NA
W02D7.5	WBGene00020941	93.547	-0.437387	0.533	-0.820125	0.412145	0.937622
W02D7.6	WBGene00020942	561.304	-0.109807	0.181	-0.606933	0.543895	0.999536
W02D7.7	WBGene00004766	2122.05	-0.0790197	0.312	-0.253195	0.800118	0.999536
W02D7.8	WBGene00020943	0.605	-0.151328	1.58	-0.095784	0.923692	NA
W02D7.9	WBGene00020944	2.065	-0.553305	1.001	-0.552994	0.580267	NA
W02D9.1	WBGene00004181	3381.41	-0.907833	0.556	-1.63383	0.102295	0.800015
W02D9.10	WBGene00012216	508.24	0.560451	0.78	0.718599	0.472388	0.970913
W02D9.2	WBGene00012208	751.286	-0.112605	0.242	-0.464943	0.641973	0.999536
W02D9.3	WBGene00012209	405.006	-0.848966	0.506	-1.67675	0.0935918	0.800015
W02D9.4	WBGene00012210	48.272	-0.72188	0.5	-1.44471	0.14854	0.800015
W02D9.6	WBGene00012212	0.326	-1.59296	3.259	-0.488728	0.625035	NA
W02D9.7	WBGene00012213	0.597	-0.058434	2.464	-0.023719	0.981077	NA
W02D9.8	WBGene00012214	0.173	0.0525244	3.25	0.01616	0.987107	NA
W02F12.2	WBGene00020947	229.343	0.502202	0.958	0.524457	0.599961	0.999536
W02F12.3	WBGene00020948	3614.55	-1.06799	0.719	-1.48579	0.137333	0.800015
W02F12.4	WBGene00020949	574.258	-0.132015	0.27	-0.489495	0.624491	0.999536
W02F12.5	WBGene00020950	3411.59	0.0058499	0.233	0.025147	0.979937	0.999536
W02F12.6	WBGene00020951	1154.66	-0.447678	0.42	-1.06513	0.286816	0.855526
W02F12.7	WBGene00005187	4.928	1.20331	0.905	1.33029	0.183424	0.806398
W02F12.8	WBGene00175027	177.199	0.0966314	1.025	0.094253	0.924908	0.999536
W02G9.1	WBGene00003579	58.183	-0.837506	0.292	-2.87101	0.00409162	0.537102
W02G9.2	WBGene00020952	428.856	-0.0035443	0.711	-0.004984	0.996023	0.999981
W02G9.3	WBGene00020953	559.743	-0.207967	0.364	-0.571937	0.567365	0.999536
W02G9.4	WBGene00020954	6.419	-0.405013	0.545	-0.743296	0.457303	0.963215
W02G9.5	WBGene00020955	194.484	-0.440652	0.226	-1.94571	0.0516897	0.800015
W02H3.1	WBGene00012217	4.744	-0.916727	0.97	-0.945444	0.344432	0.892416
W02H3.3	WBGene00195208	2.457	0.136226	0.95	0.143333	0.886027	0.999536
W02H5.1	WBGene00020956	380.872	-0.453181	0.374	-1.21116	0.225833	0.825842
W02H5.10	WBGene00044522	4.592	-1.50303	0.932	-1.6129	0.106765	0.800015
W02H5.11	WBGene00194896	0.419	-0.0742889	2.471	-0.03006	0.97602	NA
W02H5.12	WBGene00194904	0.214	-0.870164	2.589	-0.336072	0.736816	NA
W02H5.2	WBGene00020957	363.873	-0.421596	0.256	-1.6459	0.0997839	0.800015
W02H5.6	WBGene00005477	0.753	1.32139	1.286	1.02781	0.304037	NA
W02H5.7	WBGene00020961	11.644	-0.712455	0.658	-1.0824	0.279076	0.848508
W02H5.8	WBGene00020962	177.846	-0.343465	0.428	-0.802975	0.421989	0.942173
W02H5.9	WBGene00020963	579.638	-0.516697	0.398	-1.29849	0.194118	0.807753
W03A3.1	WBGene00000435	137.467	0.281587	0.559	0.5034	0.614683	0.999536
W03A3.2	WBGene00020964	302.865	-0.546606	0.248	-2.20286	0.0276046	0.800015
W03A5.1	WBGene00020966	10.268	-1.27186	0.693	-1.83599	0.0663596	0.800015
W03A5.2	WBGene00020967	77.454	-0.689467	0.313	-2.20165	0.0276903	0.800015
W03A5.3	WBGene00001731	3.527	-0.247021	0.825	-0.299346	0.764676	0.999536
W03A5.4	WBGene00020968	1422.02	-0.0311453	0.109	-0.285686	0.775119	0.999536
W03A5.5	WBGene00020969	407.172	-0.510671	0.404	-1.26441	0.206082	0.813998
W03A5.6	WBGene00020970	128.749	-0.128797	0.445	-0.289197	0.77243	0.999536
W03A5.7	WBGene00001042	1049.4	0.138628	0.815	0.170043	0.864976	0.999536
W03B1.1	WBGene00020971	7.921	0.542494	0.902	0.601576	0.547456	0.999536
W03B1.2	WBGene00020972	71.955	0.08243	0.792	0.104132	0.917065	0.999536
W03B1.3	WBGene00020973	109.375	0.576133	0.846	0.681051	0.495839	0.981554
W03B1.4	WBGene00005662	546.269	-0.397806	0.301	-1.32315	0.185786	0.806398
W03B1.7	WBGene00020976	647.189	0.729446	0.989	0.737401	0.460878	0.964679
W03B1.8	WBGene00020977	26.257	0.1677	0.374	0.448699	0.653649	0.999536
W03B1.9	WBGene00020978	0.275	1.81369	2.367	0.766309	0.443492	NA
W03C9.1	WBGene00012219	2.314	-2.18818	1.111	-1.96905	0.0489472	0.800015
W03C9.2	WBGene00012220	769.705	-1.11313	0.681	-1.63375	0.102312	0.800015
W03C9.3	WBGene00004271	2826.78	0.389815	0.272	1.43565	0.151101	0.800015
W03C9.4	WBGene00003015	35.798	-0.299808	0.27	-1.11242	0.265957	0.83938
W03C9.5	WBGene00012221	316.406	-0.41379	0.329	-1.25712	0.20871	0.815725
W03C9.6	WBGene00012222	275.053	0.0936857	0.345	0.271679	0.785869	0.999536
W03C9.7	WBGene00003228	4430.53	-1.0158	0.706	-1.43975	0.149939	0.800015
W03C9.8	WBGene00012223	0.164	-1.59296	3.259	-0.488728	0.625035	NA
W03D2.1	WBGene00004157	150.981	-1.39899	0.717	-1.95132	0.051019	0.800015
W03D2.10	WBGene00006173	5.11	-1.43983	0.903	-1.59373	0.110996	0.800015
W03D2.2	WBGene00020979	8.17	-1.75132	0.843	-2.07637	0.0378598	0.800015
W03D2.4	WBGene00003955	16002.4	-0.706785	0.641	-1.10188	0.270515	0.84348
W03D2.5	WBGene00006951	253.617	-0.23288	0.26	-0.897103	0.369664	0.908189
W03D2.6	WBGene00020981	10.185	-1.32283	0.733	-1.80535	0.0710193	0.800015
W03D2.7	WBGene00020982	0.251	-0.447034	3.26	-0.137114	0.89094	NA
W03D2.9	WBGene00020983	114.303	0.413749	1.208	0.342413	0.73204	0.999536
W03D8.1	WBGene00020984	0.632	-1.98085	1.654	-1.19785	0.230975	NA
W03D8.10	WBGene00020991	0.261	-0.203068	2	-0.101524	0.919135	NA
W03D8.11	WBGene00044796	88.178	-0.0833527	1.108	-0.075251	0.940015	0.999536
W03D8.2	WBGene00020985	11.372	-1.25521	0.635	-1.97683	0.0480609	0.800015
W03D8.3	WBGene00020986	1424.87	-0.0083453	0.371	-0.022513	0.982039	0.999536
W03D8.6	WBGene00002174	1223.67	0.0929544	0.782	0.11892	0.905339	0.999536
W03D8.8	WBGene00020989	5.047	0.729805	0.911	0.800697	0.423307	0.942173
W03D8.9	WBGene00020990	7.948	-2.39419	1.225	-1.95411	0.0506883	0.800015
W03F11.1	WBGene00021005	5.731	-0.886972	0.994	-0.891962	0.372414	0.910295
W03F11.2	WBGene00001542	9.415	0.16268	0.773	0.210443	0.833322	0.999536
W03F11.3	WBGene00021006	0.39	-0.347888	2.527	-0.137673	0.890499	NA
W03F11.4	WBGene00021007	9.368	-2.96968	0.978	-3.03746	0.00238583	0.476189
W03F11.5	WBGene00021008	89.877	-0.506885	0.629	-0.80523	0.420687	0.94139
W03F11.6	WBGene00021009	7074.06	0.0986307	0.372	0.265317	0.790765	0.999536
W03F8.1	WBGene00006586	1453.25	0.37651	1.108	0.339695	0.734086	0.999536
W03F8.10	WBGene00020998	6276.79	-0.116761	0.249	-0.469494	0.638717	0.999536
W03F8.2	WBGene00020992	5.31	-0.020205	0.919	-0.021996	0.982451	0.999536
W03F8.3	WBGene00020993	156.153	0.326302	0.334	0.977437	0.328353	0.878115
W03F8.4	WBGene00020994	2487.23	-0.308449	0.466	-0.662096	0.50791	0.989001
W03F8.5	WBGene00002247	7380.55	0.0392572	0.28	0.140188	0.888512	0.999536
W03F8.6	WBGene00020995	107.527	0.228447	1.044	0.218799	0.826807	0.999536
W03F8.9	WBGene00020997	19.302	0.376853	0.954	0.394984	0.692855	0.999536
W03F9.1	WBGene00020999	718.085	-0.514547	0.299	-1.72249	0.0849806	0.800015
W03F9.10	WBGene00021004	4638.02	-0.476867	0.405	-1.17887	0.238448	0.83037
W03F9.11	WBGene00044512	5.178	-0.0491847	0.617	-0.07966	0.936508	0.999536
W03F9.2	WBGene00021000	392.599	0.0554823	0.373	0.148753	0.881749	0.999536
W03F9.3	WBGene00021001	0.433	-0.0060006	1.944	-0.003087	0.997537	NA
W03F9.4	WBGene00021002	1256.99	1.73127	0.271	6.3792	1.78017e-10	5.2761e-07
W03F9.5	WBGene00006648	2272.48	-0.292363	0.45	-0.650007	0.515687	0.993373
W03F9.6	WBGene00005303	1.407	0.242002	1.004	0.24104	0.809524	NA
W03F9.9	WBGene00021003	1.342	-0.153116	1.081	-0.141616	0.887383	NA
W03G1.1	WBGene00001625	21.841	0.213123	0.726	0.293566	0.76909	0.999536
W03G1.2	WBGene00021010	2.021	-3.00168	2.198	-1.36556	0.172078	NA
W03G1.4	WBGene00043538	0.307	0.0577425	3.234	0.017854	0.985756	NA
W03G1.5	WBGene00021011	13.028	-1.03982	0.583	-1.78435	0.0743666	0.800015
W03G1.6	WBGene00021012	1666.04	-0.652303	0.485	-1.34461	0.178751	0.802855
W03G1.7	WBGene00000213	1.55	-0.107917	1.025	-0.105288	0.916148	NA
W03G11.1	WBGene00000754	38.867	0.192125	0.87	0.220715	0.825315	0.999536
W03G11.2	WBGene00012224	0.247	0.195584	2.488	0.078614	0.93734	NA
W03G11.3	WBGene00012225	215.419	0.0314837	1.045	0.030128	0.975965	0.999536
W03G11.4	WBGene00012226	3211.66	0.246052	0.617	0.398471	0.690283	0.999536
W03G9.1	WBGene00004900	2420.3	0.191914	0.342	0.560695	0.575006	0.999536
W03G9.10	WBGene00195069	0.225	0.396736	2.588	0.153298	0.878163	NA
W03G9.2	WBGene00021014	351.145	-0.749288	0.57	-1.31478	0.188585	0.806911
W03G9.3	WBGene00021015	79.585	0.0281029	0.528	0.053248	0.957534	0.999536
W03G9.4	WBGene00000155	1237.93	-0.958612	0.599	-1.60096	0.109385	0.800015
W03G9.5	WBGene00021016	1.077	-0.0595074	1.443	-0.041225	0.967117	NA
W03G9.6	WBGene00003906	1.526	-0.105583	0.974	-0.10842	0.913663	NA
W03G9.7	WBGene00021017	23	0.14243	0.906	0.157273	0.87503	0.999536
W03G9.8	WBGene00044431	463.264	-0.445241	0.433	-1.02811	0.3039	0.867558
W03G9.9	WBGene00044432	0.488	-0.317029	1.459	-0.217276	0.827993	NA
W03H1.2	WBGene00001237	2.666	-1.06945	0.854	-1.25156	0.210731	0.816726
W03H9.1	WBGene00012227	0.827	-0.239765	1.202	-0.199396	0.841953	NA
W03H9.2	WBGene00012228	19.523	-0.191635	0.288	-0.664546	0.506341	0.987949
W03H9.4	WBGene00012230	2137.1	-0.666246	0.407	-1.63732	0.101563	0.800015
W04A4.2	WBGene00012231	7.309	-0.957442	0.591	-1.61871	0.105508	0.800015
W04A4.4	WBGene00012233	0.242	0.476117	2.59	0.183862	0.854122	NA
W04A4.5	WBGene00012234	692.156	-0.708512	0.494	-1.43383	0.151621	0.800015
W04A4.6	WBGene00012235	146.773	0.34414	0.394	0.873993	0.382122	0.917855
W04A8.1	WBGene00012236	771.74	-0.623027	0.466	-1.33692	0.181248	0.805185
W04A8.2	WBGene00012237	36.413	-0.172792	0.266	-0.649497	0.516017	0.993373
W04A8.3	WBGene00012238	138.772	-0.61492	0.526	-1.16848	0.242614	0.83037
W04A8.4	WBGene00012239	6381.02	0.499638	0.517	0.965996	0.334046	0.881294
W04A8.5	WBGene00012240	543.512	-0.647011	0.59	-1.0974	0.272465	0.843615
W04A8.6	WBGene00012241	1860.46	-0.828391	0.519	-1.59495	0.110723	0.800015
W04A8.7	WBGene00006382	3180.06	-0.412477	0.269	-1.53479	0.124836	0.800015
W04A8.9	WBGene00195155	65.83	-1.00782	0.552	-1.82412	0.0681342	0.800015
W04B5.1	WBGene00021018	14.792	0.237085	0.656	0.361536	0.717699	0.999536
W04B5.2	WBGene00021019	163.961	-0.0136968	0.192	-0.071388	0.943089	0.999536
W04B5.3	WBGene00021020	276.281	0.46821	0.422	1.10824	0.267759	0.840954
W04B5.4	WBGene00021021	289.731	0.0466785	0.216	0.216157	0.828865	0.999536
W04B5.5	WBGene00021022	415.429	-0.321124	0.311	-1.03206	0.302045	0.865765
W04C9.1	WBGene00001814	549.435	0.281918	0.906	0.311199	0.75565	0.999536
W04C9.2	WBGene00021024	1126.42	-0.113268	0.289	-0.392587	0.694625	0.999536
W04C9.3	WBGene00021025	316.734	0.127062	0.777	0.163539	0.870094	0.999536
W04C9.4	WBGene00021026	1235.92	0.222373	0.197	1.12976	0.258578	0.836679
W04C9.5	WBGene00021027	10.96	-0.534916	0.435	-1.2291	0.219036	0.82108
W04C9.6	WBGene00021028	4.332	-0.208474	0.546	-0.382019	0.702447	0.999536
W04D2.1	WBGene00000228	1309.37	0.0119738	0.576	0.020773	0.983427	0.999536
W04D2.2	WBGene00012242	3.312	0.604545	0.872	0.693617	0.487922	0.978496
W04D2.3	WBGene00002133	194.272	-0.775445	0.33	-2.35111	0.0187173	0.800015
W04D2.4	WBGene00012243	1718.29	-0.51358	0.401	-1.28153	0.200009	0.809598
W04D2.5	WBGene00012244	827.697	0.0873671	0.166	0.525036	0.599558	0.999536
W04D2.6	WBGene00012245	4775.58	-0.414346	0.276	-1.50231	0.133018	0.800015
W04E12.2	WBGene00012247	128.546	-1.19856	0.707	-1.69541	0.0899983	0.800015
W04E12.3	WBGene00012248	1.203	-2.26403	1.533	-1.47645	0.139824	NA
W04E12.4	WBGene00012249	0.186	0.194352	2.633	0.073827	0.941148	NA
W04E12.5	WBGene00012250	0.164	-1.59296	3.259	-0.488728	0.625035	NA
W04E12.6	WBGene00012251	7.342	0.666762	0.857	0.778128	0.436493	0.948819
W04E12.7	WBGene00012252	3.134	-1.78769	0.97	-1.84218	0.0654481	0.800015
W04E12.8	WBGene00012253	192.616	-0.0249675	0.903	-0.02765	0.977941	0.999536
W04E12.9	WBGene00012254	129.853	0.890102	1.19	0.74769	0.454647	0.960144
W04G3.1	WBGene00012255	2222.26	0.308264	0.984	0.313135	0.754178	0.999536
W04G3.10	WBGene00044152	0.949	-0.368461	1.36	-0.270888	0.786477	NA
W04G3.11	WBGene00044153	0.611	-0.749175	1.919	-0.390334	0.696289	NA
W04G3.2	WBGene00012256	4025.28	0.147392	1.098	0.134295	0.893169	0.999536
W04G3.3	WBGene00012257	3112.05	0.323173	1.117	0.289335	0.772325	0.999536
W04G3.4	WBGene00000166	38.328	0.119189	1.105	0.107909	0.914068	0.999536
W04G3.5	WBGene00012258	1765.74	-0.476904	0.422	-1.13007	0.258446	0.836679
W04G3.6	WBGene00012259	21.979	0.90004	0.928	0.969854	0.332119	0.879601
W04G3.7	WBGene00012260	19.333	0.297172	1.122	0.264815	0.791152	0.999536
W04G3.8	WBGene00012261	11387.1	0.19863	0.742	0.267781	0.788868	0.999536
W04G5.10	WBGene00012270	3.943	0.662367	0.857	0.773069	0.439482	0.951333
W04G5.2	WBGene00004275	6.886	0.356387	0.852	0.418204	0.675798	0.999536
W04G5.4	WBGene00012265	1.111	0.540473	1.133	0.476945	0.633401	NA
W04G5.5	WBGene00012266	2.903	-0.0770016	1.066	-0.072228	0.942421	0.999536
W04G5.7	WBGene00012267	0.243	-0.871623	3.259	-0.267418	0.789148	NA
W04G5.8	WBGene00012268	8.154	-0.272411	0.406	-0.67107	0.502176	0.985661
W04G5.9	WBGene00012269	6.693	0.0174115	0.955	0.018228	0.985457	0.999536
W04H10.1	WBGene00021030	0.955	0.332031	1.138	0.291679	0.770532	NA
W04H10.2	WBGene00021031	160.63	0.458303	0.817	0.561063	0.574755	0.999536
W04H10.3	WBGene00003599	871.437	-0.245147	0.154	-1.59094	0.111623	0.800015
W04H10.4	WBGene00021032	12.328	1.76811	0.806	2.19502	0.0281618	0.800015
W05B10.1	WBGene00012276	2171.66	-0.241649	0.494	-0.488759	0.625012	0.999536
W05B10.2	WBGene00012277	349.124	-0.41335	0.39	-1.06051	0.288912	0.85723
W05B10.4	WBGene00012279	162.172	0.275259	0.591	0.465625	0.641484	0.999536
W05B10.5	WBGene00006007	0.185	1.22602	3.213	0.381537	0.702805	NA
W05B10.6	WBGene00195166	1.187	0.609212	1.559	0.390813	0.695935	NA
W05B2.1	WBGene00000669	1.23	0.495244	1.135	0.436427	0.662527	NA
W05B2.2	WBGene00012271	158.434	0.105864	0.795	0.133213	0.894025	0.999536
W05B2.4	WBGene00012272	60.442	-0.000904	0.685	-0.00132	0.998947	0.999981
W05B2.5	WBGene00000668	22.62	0.245202	0.626	0.391553	0.695388	0.999536
W05B2.6	WBGene00000667	12.066	-0.678427	0.901	-0.753086	0.451398	0.957526
W05B2.7	WBGene00012273	36.26	-0.0103646	0.444	-0.023356	0.981366	0.999536
W05B5.1	WBGene00012274	2166.65	0.51277	1.003	0.511176	0.609228	0.999536
W05B5.2	WBGene00012275	2.092	1.03066	0.849	1.2143	0.224633	NA
W05B5.3	WBGene00003675	137.967	-0.0446296	0.547	-0.081643	0.93493	0.999536
W05B5.4	WBGene00044730	112.812	0.248035	1.063	0.233355	0.815486	0.999536
W05E10.1	WBGene00012280	10.526	0.118953	0.71	0.16757	0.866922	0.999536
W05E10.2	WBGene00012281	12.892	0.715774	0.795	0.900798	0.367696	0.906033
W05E10.3	WBGene00000453	3264.37	0.0753201	0.27	0.279159	0.780123	0.999536
W05E10.4	WBGene00006609	97.25	-0.0793852	0.658	-0.1206	0.904008	0.999536
