## Supplementary material for "The H4K20 demethylase DPY-21 regulates the dynamics of condensin DC binding": Table S11 (part 2 of 2)

### Sheet: DEseqOutputVC199N2_emb (continued)
gene	wbid	baseMean	log2FoldChange	lfcSE	stat	pvalue	padj
W05E10.5	WBGene00012282	22.144	0.25108	0.527	0.476357	0.63382	0.999536
W05E7.1	WBGene00001692	49.206	-0.445943	1.3	-0.342938	0.731645	0.999536
W05E7.3	WBGene00001702	312.966	0.406929	1.134	0.358835	0.719719	0.999536
W05F2.2	WBGene00021034	7.809	-0.43654	0.686	-0.636095	0.524715	0.993452
W05F2.3	WBGene00021035	2334.66	0.395205	0.509	0.776035	0.437728	0.94918
W05F2.4	WBGene00021036	2683.41	0.130871	0.825	0.158622	0.873967	0.999536
W05F2.5	WBGene00021037	14.532	0.176704	0.775	0.227889	0.819732	0.999536
W05F2.6	WBGene00021038	458.155	-0.588987	0.41	-1.43619	0.15095	0.800015
W05F2.7	WBGene00021039	22.126	-0.492897	0.311	-1.58334	0.113344	0.800015
W05F2.8	WBGene00195045	7.265	-0.831341	1.169	-0.710857	0.477173	0.972525
W05G11.2	WBGene00021040	3.434	-0.702296	0.745	-0.942802	0.345782	0.893002
W05G11.3	WBGene00000663	6.069	-0.785356	0.562	-1.39832	0.162017	0.800015
W05G11.4	WBGene00021041	14.046	0.245928	0.39	0.630963	0.528065	0.994964
W05G11.5	WBGene00021042	3.947	0.495625	0.607	0.817177	0.413827	0.938439
W05G11.6	WBGene00021043	8972.02	0.444273	1.125	0.394815	0.692979	0.999536
W05H12.1	WBGene00012289	523.976	0.0505638	0.896	0.05645	0.954983	0.999536
W05H12.2	WBGene00012290	139.608	-0.133979	0.289	-0.463532	0.642983	0.999536
W05H5.1	WBGene00012283	2.862	0.784385	0.736	1.0657	0.286561	0.855526
W05H5.3	WBGene00012285	51.386	0.40974	0.988	0.414737	0.678335	0.999536
W05H5.4	WBGene00005250	5.584	0.240096	0.768	0.312755	0.754467	0.999536
W05H5.5	WBGene00012286	0.176	-0.447034	3.26	-0.137114	0.89094	NA
W05H5.7	WBGene00012288	3.08	-1.0706	0.764	-1.40221	0.160854	0.800015
W05H7.1	WBGene00021044	569.107	0.241878	0.393	0.615272	0.538375	0.998758
W05H7.2	WBGene00021045	1.014	0.371689	1.19	0.312405	0.754732	NA
W05H7.3	WBGene00021046	185.682	-0.41296	0.415	-0.995126	0.319675	0.87637
W05H7.4	WBGene00021047	1949.05	-0.763717	0.456	-1.67329	0.0942705	0.800015
W05H9.1	WBGene00021048	1226.08	0.109237	0.17	0.643886	0.519649	0.993373
W05H9.2	WBGene00021049	966.438	-0.499303	0.34	-1.46902	0.141827	0.800015
W05H9.3	WBGene00021050	3195.32	0.0858062	0.187	0.45884	0.646349	0.999536
W05H9.4	WBGene00021051	986.293	-0.0227879	0.157	-0.145349	0.884435	0.999536
W06A11.1	WBGene00021052	1.747	1.23488	1.204	1.02532	0.305214	NA
W06A11.2	WBGene00021053	255.628	-0.976356	0.687	-1.42041	0.155487	0.800015
W06A11.3	WBGene00021054	51.014	-1.26509	0.739	-1.71172	0.0869478	0.800015
W06A11.4	WBGene00021055	39.307	0.95307	0.432	2.20441	0.0274957	0.800015
W06A7.2	WBGene00012291	198.673	0.303491	1.015	0.298943	0.764984	0.999536
W06A7.3	WBGene00004336	17309.1	0.374952	0.366	1.02469	0.305509	0.868305
W06A7.4	WBGene00012293	2.87	-1.10234	0.681	-1.61844	0.105568	0.800015
W06A7.5	WBGene00012294	2.88	-1.20284	0.853	-1.41029	0.158455	0.800015
W06B11.1	WBGene00021059	213.849	0.416349	0.77	0.540574	0.588802	0.999536
W06B11.2	WBGene00004245	3251.03	-0.0421598	0.254	-0.166226	0.867979	0.999536
W06B11.3	WBGene00021060	55.742	0.208107	0.918	0.226702	0.820655	0.999536
W06B11.4	WBGene00001984	168.355	0.484079	1.112	0.435314	0.663335	0.999536
W06B3.1	WBGene00012295	11.196	1.38747	0.598	2.3185	0.0204221	0.800015
W06B3.2	WBGene00004859	703.174	0.228678	0.926	0.246833	0.805037	0.999536
W06B4.1	WBGene00021056	1106.69	-1.01348	0.673	-1.50686	0.131846	0.800015
W06B4.2	WBGene00021057	280.719	-0.393659	0.177	-2.21802	0.0265531	0.800015
W06B4.3	WBGene00021058	742.553	-0.59047	0.33	-1.78758	0.0738437	0.800015
W06D11.1	WBGene00012299	297.772	-0.864748	0.591	-1.46365	0.143291	0.800015
W06D11.2	WBGene00012300	247.013	-1.01645	0.693	-1.46701	0.142372	0.800015
W06D11.3	WBGene00012301	108.508	-0.400193	0.527	-0.758899	0.447913	0.955967
W06D11.4	WBGene00012302	0.573	-2.84736	2.312	-1.23164	0.218085	NA
W06D11.5	WBGene00012303	0.107	-0.447034	3.26	-0.137114	0.89094	NA
W06D12.1	WBGene00012304	32.593	0.099831	1.058	0.094386	0.924802	0.999536
W06D12.2	WBGene00006692	44.445	0.749514	1.017	0.737147	0.461033	0.964679
W06D12.3	WBGene00001397	139.175	2.02445	0.853	2.37442	0.0175763	0.800015
W06D12.4	WBGene00006137	0.312	-2.22502	2.446	-0.90955	0.36306	NA
W06D12.5	WBGene00006685	15.641	0.317889	1.209	0.262883	0.792641	0.999536
W06D12.6	WBGene00012305	0.29	-0.0666112	2.554	-0.02608	0.979193	NA
W06D12.7	WBGene00005254	0.336	-2.28656	2.44	-0.937286	0.348612	NA
W06D4.1	WBGene00001843	720.818	0.290945	0.557	0.522088	0.601609	0.999536
W06D4.2	WBGene00012296	24.528	-0.545824	0.562	-0.971464	0.331317	0.879378
W06D4.3	WBGene00012297	4.053	0.543013	0.613	0.885843	0.375702	0.913009
W06D4.4	WBGene00012298	310.863	-0.458019	0.278	-1.64891	0.0991668	0.800015
W06D4.5	WBGene00006503	399.089	0.269989	0.284	0.949026	0.342608	0.890427
W06D4.6	WBGene00004298	138.809	-0.655451	0.444	-1.47465	0.140306	0.800015
W06E11.1	WBGene00021061	800.969	-0.353577	0.381	-0.927921	0.353448	0.897174
W06E11.2	WBGene00044318	512.637	0.34573	0.167	2.06703	0.0387313	0.800015
W06E11.4	WBGene00021063	334.79	-0.268239	0.299	-0.897346	0.369534	0.908148
W06E11.5	WBGene00044319	540.247	-0.340977	0.458	-0.743929	0.456919	0.963033
W06F12.1	WBGene00003048	9297.39	0.277243	0.286	0.969538	0.332277	0.879601
W06F12.2	WBGene00012306	2420.55	0.0875005	0.977	0.089576	0.928624	0.999536
W06F12.3	WBGene00012307	24.68	0.421824	0.843	0.50054	0.616695	0.999536
W06G6.1	WBGene00012308	8.546	-0.189936	1.018	-0.186576	0.851993	0.999536
W06G6.2	WBGene00012309	0.615	-0.307669	1.969	-0.156283	0.87581	NA
W06G6.6	WBGene00005823	0.655	-2.21939	1.988	-1.11655	0.264185	NA
W06G6.7	WBGene00012310	0.936	-1.81902	1.352	-1.34569	0.178402	NA
W06H12.1	WBGene00012317	5464.83	0.13003	0.225	0.578483	0.562938	0.999536
W06H3.1	WBGene00012315	1621.66	-1.42911	0.684	-2.08873	0.0367319	0.800015
W06H3.2	WBGene00004248	1113.4	-0.318975	0.269	-1.18714	0.23517	0.83037
W06H3.3	WBGene00012316	469.117	-0.736355	0.441	-1.66915	0.0950873	0.800015
W06H8.1	WBGene00004373	2615.11	0.235812	0.315	0.74793	0.454502	0.959987
W06H8.2	WBGene00021066	26.275	-0.594238	0.464	-1.2816	0.199984	0.809598
W06H8.4	WBGene00021067	1.442	0.203643	1.315	0.154837	0.87695	NA
W06H8.6	WBGene00021068	1584.4	-0.0303199	0.681	-0.044513	0.964496	0.999536
W06H8.7	WBGene00006239	0.16	0.914327	3.234	0.282739	0.777377	NA
W06H8.8	WBGene00006436	6937.31	-0.0357844	1.127	-0.031749	0.974672	0.999536
W07A12.4	WBGene00012322	8.661	0.166178	0.981	0.169482	0.865417	0.999536
W07A12.5	WBGene00000654	4.293	0.0242614	0.656	0.036969	0.97051	0.999536
W07A12.6	WBGene00012323	18.174	0.459985	0.664	0.692857	0.488399	0.978496
W07A12.7	WBGene00012324	4066.99	0.142878	0.64	0.223096	0.823461	0.999536
W07A12.8	WBGene00012325	8.344	0.655888	1.181	0.555309	0.578684	0.999536
W07A8.1	WBGene00012318	0.428	1.05965	1.497	0.707718	0.47912	NA
W07A8.2	WBGene00012319	1195.63	-0.902212	0.421	-2.14149	0.0322347	0.800015
W07A8.3	WBGene00001043	1348.18	-0.521943	0.222	-2.34904	0.018822	0.800015
W07A8.5	WBGene00012321	0.591	-2.07635	1.588	-1.30728	0.191118	NA
W07B3.2	WBGene00001561	19197.3	-0.158391	0.157	-1.00786	0.313521	0.872665
W07B8.1	WBGene00021070	3.947	-0.396022	0.705	-0.561584	0.5744	0.999536
W07B8.3	WBGene00021071	219.494	0.147302	0.848	0.173788	0.862032	0.999536
W07B8.4	WBGene00021072	0.173	0.0525244	3.25	0.01616	0.987107	NA
W07B8.5	WBGene00000785	120.759	0.0994868	0.948	0.104959	0.916408	0.999536
W07E11.1	WBGene00012326	5934.35	-0.496672	0.27	-1.8396	0.0658263	0.800015
W07E11.2	WBGene00001446	28.885	-0.0831946	1.17	-0.071135	0.943291	0.999536
W07E11.3	WBGene00001445	44.687	0.547487	1.014	0.539928	0.589247	0.999536
W07E11.4	WBGene00044686	120.387	0.481893	0.966	0.49878	0.617934	0.999536
W07E6.1	WBGene00021073	2037.04	-0.245693	0.215	-1.14304	0.253021	0.833966
W07E6.2	WBGene00021074	691.112	-0.270746	0.324	-0.836687	0.402768	0.932441
W07E6.3	WBGene00021075	31.942	0.476094	1.173	0.405825	0.684871	0.999536
W07E6.4	WBGene00004188	2683.69	-0.550349	0.384	-1.43307	0.151839	0.800015
W07E6.5	WBGene00021076	24.935	-0.222242	0.24	-0.925142	0.354892	0.897604
W07G1.1	WBGene00012328	12.165	0.160554	0.985	0.162978	0.870536	0.999536
W07G1.2	WBGene00012329	5.05	-1.02593	0.597	-1.71928	0.0855625	0.800015
W07G1.3	WBGene00012330	292.062	0.0870025	0.626	0.138963	0.889479	0.999536
W07G1.5	WBGene00012332	105.161	-0.123204	1.009	-0.12206	0.902851	0.999536
W07G1.6	WBGene00012333	11.865	-0.93281	0.514	-1.81505	0.0695169	0.800015
W07G1.7	WBGene00012334	0.711	-2.36914	1.443	-1.64126	0.100744	NA
W07G4.1	WBGene00012335	92.706	-1.65023	1.254	-1.31591	0.188203	0.806654
W07G4.2	WBGene00012336	0.671	0.670686	1.983	0.338251	0.735174	NA
W07G4.3	WBGene00012337	2316.33	-0.0658955	0.247	-0.266952	0.789506	0.999536
W07G4.4	WBGene00012338	2994.74	0.191068	0.139	1.37668	0.168613	0.800015
W07G4.5	WBGene00012339	471.506	0.239653	0.691	0.346881	0.72868	0.999536
W07G4.6	WBGene00005652	40.477	0.179113	0.878	0.203978	0.838371	0.999536
W07G4.8	WBGene00077788	6.907	-0.836081	1.141	-0.732877	0.463633	0.965446
W07G9.2	WBGene00019546	194.18	-0.125977	0.666	-0.189266	0.849884	0.999536
W08A12.1	WBGene00021078	795.188	-0.202246	0.124	-1.63731	0.101565	0.800015
W08A12.2	WBGene00021079	42.496	0.566893	0.868	0.653048	0.513725	0.992684
W08A12.3	WBGene00021080	179.477	-0.0913267	0.216	-0.423451	0.671966	0.999536
W08A12.4	WBGene00021081	0.499	0.684752	1.914	0.357719	0.720554	NA
W08D2.1	WBGene00001188	235.53	0.18145	0.732	0.24797	0.804157	0.999536
W08D2.3	WBGene00012340	5.027	1.46596	0.815	1.79881	0.0720494	0.800015
W08D2.4	WBGene00001395	590.168	0.591636	0.262	2.25955	0.0238492	0.800015
W08D2.5	WBGene00012341	1180.1	-0.666133	0.34	-1.95829	0.0501962	0.800015
W08D2.6	WBGene00000697	0.463	-2.60318	2.388	-1.09009	0.275673	NA
W08D2.7	WBGene00012342	1794.5	-0.582328	0.384	-1.5176	0.129116	0.800015
W08D2.8	WBGene00002204	0.926	-3.51369	3.11	-1.1297	0.258601	NA
W08E12.1	WBGene00021082	170.027	-0.428801	0.319	-1.34427	0.17886	0.802855
W08E12.2	WBGene00021083	7.032	1.32947	1.148	1.15761	0.247025	0.83167
W08E12.3	WBGene00021084	80.342	1.62433	1.161	1.39864	0.16192	0.800015
W08E12.4	WBGene00021085	0.511	0.39235	2.363	0.166063	0.868107	NA
W08E12.5	WBGene00021086	0.104	0.603101	3.247	0.185721	0.852664	NA
W08E12.6	WBGene00021087	827.884	0.0707619	1.172	0.060365	0.951865	0.999536
W08E12.7	WBGene00021088	6313.34	-0.749271	0.561	-1.33532	0.181771	0.805185
W08E12.8	WBGene00021089	40.165	0.228244	0.416	0.548883	0.583086	0.999536
W08E12.9	WBGene00021090	1.071	-2.05094	1.55	-1.32276	0.185914	NA
W08E3.1	WBGene00004915	6644.84	-0.256751	0.479	-0.536363	0.591708	0.999536
W08E3.2	WBGene00012343	3107.43	0.000585	0.133	0.004386	0.996501	0.999981
W08E3.3	WBGene00012344	2367.43	-0.16721	0.192	-0.868885	0.38491	0.919363
W08E3.4	WBGene00012345	12.377	-0.161504	0.455	-0.35507	0.722537	0.999536
W08F4.11	WBGene00021100	14.152	1.17077	0.899	1.30204	0.192903	0.807753
W08F4.12	WBGene00021101	92.177	-0.407427	0.557	-0.73163	0.464394	0.966029
W08F4.13	WBGene00044733	97.077	-0.27507	0.48	-0.573648	0.566206	0.999536
W08F4.2	WBGene00021092	118.66	-0.782096	0.647	-1.20818	0.226978	0.825871
W08F4.3	WBGene00021093	644.267	0.108956	0.299	0.364264	0.715661	0.999536
W08F4.5	WBGene00021094	8.725	0.176348	0.752	0.234443	0.814641	0.999536
W08F4.6	WBGene00021095	2739.43	0.283349	0.896	0.316262	0.751804	0.999536
W08F4.7	WBGene00021096	0.542	-1.28543	1.912	-0.672331	0.501373	NA
W08F4.8	WBGene00021097	3034.17	-0.168922	0.264	-0.638769	0.522973	0.993373
W08F4.9	WBGene00021098	1.745	1.35345	0.973	1.39124	0.164152	NA
W08G11.1	WBGene00012346	137.977	-0.242674	1.26	-0.192622	0.847255	0.999536
W08G11.3	WBGene00012347	957.523	-0.447145	0.226	-1.97563	0.0481964	0.800015
W08G11.4	WBGene00012348	2034.06	-0.190428	0.148	-1.29085	0.196754	0.809598
W08G11.5	WBGene00012349	2.019	-1.02364	1.086	-0.942874	0.345745	NA
W09B12.1	WBGene00000035	246.02	0.0801581	0.76	0.105515	0.915967	0.999536
W09B6.1	WBGene00004076	8120.95	0.112996	0.53	0.213204	0.831168	0.999536
W09B6.2	WBGene00006387	763.489	-0.536142	0.413	-1.29768	0.194398	0.808103
W09B6.3	WBGene00021103	317.706	-0.493005	0.301	-1.63891	0.101232	0.800015
W09B6.4	WBGene00021104	165.966	-0.13493	0.24	-0.561372	0.574544	0.999536
W09C2.1	WBGene00001249	2589.02	-0.0872246	0.246	-0.35527	0.722387	0.999536
W09C2.3	WBGene00003151	4418.22	-0.513461	0.296	-1.73361	0.0829879	0.800015
W09C2.7	WBGene00185095	0.812	-1.27928	1.733	-0.73827	0.460351	NA
W09C2.8	WBGene00185116	1.183	-0.743028	1.692	-0.439148	0.660555	NA
W09C3.1	WBGene00021109	0.252	-0.869929	2.515	-0.345889	0.729426	NA
W09C3.2	WBGene00021110	0.164	-1.59296	3.259	-0.488728	0.625035	NA
W09C3.3	WBGene00021111	6.26	-0.0245565	0.581	-0.042232	0.966314	0.999536
W09C3.4	WBGene00021112	366.891	-0.111719	0.367	-0.303998	0.761129	0.999536
W09C3.6	WBGene00021113	14.978	-4.11422	1.68	-2.44874	0.0143359	0.800015
W09C3.7	WBGene00021114	0.842	-0.428146	1.433	-0.298876	0.765034	NA
W09C3.8	WBGene00021115	1.283	-0.0915842	1.37	-0.066833	0.946715	NA
W09C5.1	WBGene00012351	3066.24	0.026415	0.153	0.172332	0.863177	0.999536
W09C5.11	WBGene00194659	56.069	1.29129	0.77	1.67643	0.0936539	0.800015
W09C5.12	WBGene00194660	6.58	-0.973691	0.562	-1.73211	0.0832547	0.800015
W09C5.2	WBGene00006793	1420.4	-0.318817	0.277	-1.15146	0.249544	0.833257
W09C5.4	WBGene00002116	0.517	-0.277708	1.895	-0.146555	0.883484	NA
W09C5.5	WBGene00012352	1118.39	0.262268	0.381	0.688022	0.491439	0.97977
W09C5.6	WBGene00004445	8583.12	0.638608	0.394	1.61904	0.105439	0.800015
W09C5.7	WBGene00012353	715.272	-0.185023	0.144	-1.28896	0.197414	0.809598
W09C5.8	WBGene00012354	10474.3	-0.0777245	0.289	-0.26918	0.787791	0.999536
W09C5.9	WBGene00012355	0.293	-1.20952	2.524	-0.479217	0.631784	NA
W09D10.1	WBGene00012359	1936.53	0.0708405	0.132	0.537635	0.590829	0.999536
W09D10.2	WBGene00012360	952.242	-0.210049	0.165	-1.2705	0.203906	0.812717
W09D10.3	WBGene00012361	492.809	0.389812	0.253	1.54371	0.122658	0.800015
W09D10.4	WBGene00012362	1681.48	-0.0330186	0.184	-0.179435	0.857596	0.999536
W09D10.5	WBGene00012363	232.145	0.0455159	0.373	0.121893	0.902984	0.999536
W09D12.1	WBGene00012364	3.02	-0.49952	1.061	-0.470813	0.637774	0.999536
W09D12.3	WBGene00005211	0.129	-0.447034	3.26	-0.137114	0.89094	NA
W09D6.1	WBGene00012356	252.57	-0.459367	0.262	-1.75531	0.0792062	0.800015
W09D6.2	WBGene00006287	0.855	-2.56851	1.446	-1.77603	0.0757287	NA
W09D6.4	WBGene00012357	3.258	-0.1438	0.8	-0.179684	0.857401	0.999536
W09D6.5	WBGene00012358	1144.74	0.390768	0.708	0.552021	0.580934	0.999536
W09D6.6	WBGene00001815	631.49	-0.685954	0.408	-1.67976	0.0930043	0.800015
W09G10.1	WBGene00000648	1.164	-0.217113	1.312	-0.165433	0.868603	NA
W09G10.3	WBGene00021116	43.699	0.0964192	0.624	0.154415	0.877282	0.999536
W09G10.4	WBGene00000162	2259.5	-0.440076	0.214	-2.05785	0.0396049	0.800015
W09G10.5	WBGene00021117	3.847	-0.253449	0.614	-0.413024	0.679589	0.999536
W09G10.6	WBGene00021118	0.845	1.39229	1.251	1.11309	0.265671	NA
W09G12.1	WBGene00001104	2087.95	-1.11689	0.676	-1.6531	0.0983109	0.800015
W09G12.10	WBGene00044463	133.265	0.635311	0.998	0.636384	0.524526	0.993435
W09G12.4	WBGene00001103	408.137	-0.571768	0.617	-0.926941	0.353957	0.897174
W09G12.7	WBGene00021121	2.462	-0.320971	0.96	-0.334468	0.738026	0.999536
W09G12.8	WBGene00021122	0.524	0.364356	1.386	0.262876	0.792646	NA
W09G12.9	WBGene00021123	49.963	0.683955	0.375	1.82556	0.0679166	0.800015
W09G3.1	WBGene00012365	305.266	-0.104097	0.179	-0.582459	0.560257	0.999536
W09G3.3	WBGene00044065	253.323	-0.415696	0.377	-1.10244	0.270268	0.843021
W09G3.6	WBGene00012369	2651.17	-0.492733	0.256	-1.92229	0.0545697	0.800015
W09G3.7	WBGene00012370	91.326	-0.233005	0.273	-0.853954	0.39313	0.926276
W09G3.8	WBGene00012371	94.012	-0.325729	0.488	-0.667192	0.504649	0.987333
W09H1.1	WBGene00012372	44.545	-0.095269	0.523	-0.182244	0.855392	0.999536
W09H1.3	WBGene00012373	2.137	-0.0209104	0.725	-0.028846	0.976988	NA
W09H1.4	WBGene00012374	33.974	-0.102265	0.332	-0.30799	0.75809	0.999536
W09H1.5	WBGene00012375	647.561	-0.316522	0.273	-1.16128	0.245526	0.830427
W09H1.6	WBGene00002264	7971.5	0.243342	0.548	0.443872	0.657135	0.999536
W10C4.1	WBGene00021124	177.248	0.181874	0.635	0.286384	0.774584	0.999536
W10C6.1	WBGene00003133	2937.49	-0.769029	0.481	-1.59924	0.109768	0.800015
W10C6.2	WBGene00044160	0.34	-0.871623	3.259	-0.267418	0.789148	NA
W10C8.1	WBGene00021125	15.319	0.276072	0.386	0.71454	0.474893	0.971888
W10C8.2	WBGene00004077	3298.93	-0.345821	0.198	-1.74752	0.0805477	0.800015
W10C8.3	WBGene00021126	0.345	-1.49987	1.965	-0.763483	0.445175	NA
W10C8.4	WBGene00021127	51.854	0.335033	1.084	0.309037	0.757293	0.999536
W10C8.5	WBGene00021128	147.064	0.637637	0.554	1.15185	0.249382	0.832902
W10C8.6	WBGene00044433	2.657	1.11892	0.713	1.56988	0.116444	0.800015
W10D5.1	WBGene00003182	347.784	0.298806	0.815	0.366616	0.713906	0.999536
W10D5.2	WBGene00012376	2127.67	-0.152348	0.198	-0.770831	0.440807	0.951956
W10D5.3	WBGene00001574	3791.13	-0.15981	0.196	-0.816557	0.414182	0.938439
W10D9.1	WBGene00021129	7.843	0.483789	0.561	0.862165	0.388597	0.922855
W10D9.2	WBGene00021130	61.871	-0.227705	0.211	-1.07769	0.281174	0.850872
W10D9.3	WBGene00021131	27.188	0.793607	0.447	1.77694	0.0755788	0.800015
W10D9.4	WBGene00021132	778.738	-0.233396	0.225	-1.03833	0.299117	0.864516
W10D9.5	WBGene00021133	703.764	-0.0169941	0.233	-0.073009	0.941799	0.999536
W10D9.6	WBGene00185079	235.661	0.315702	0.25	1.26367	0.20635	0.813998
W10G11.1	WBGene00021134	6.457	-0.387474	0.917	-0.422607	0.672582	0.999536
W10G11.10	WBGene00005281	0.783	0.0225262	1.223	0.018413	0.985309	NA
W10G11.14	WBGene00021144	0.164	-1.59296	3.259	-0.488728	0.625035	NA
W10G11.16	WBGene00021146	131.285	-0.0813759	0.832	-0.097842	0.922058	0.999536
W10G11.17	WBGene00021147	129.637	0.176229	0.74	0.238296	0.811652	0.999536
W10G11.19	WBGene00021148	152.618	0.0858151	0.425	0.202051	0.839877	0.999536
W10G11.20	WBGene00021149	525.566	-0.229314	0.34	-0.674121	0.500235	0.983975
W10G11.3	WBGene00021136	0.541	-1.91587	1.959	-0.977951	0.328098	NA
W10G11.6	WBGene00021139	0.154	-0.447034	3.26	-0.137114	0.89094	NA
W10G11.9	WBGene00005282	0.179	0.194207	2.651	0.073248	0.941609	NA
W10G6.1	WBGene00012378	1.016	-1.71259	1.286	-1.33196	0.182874	NA
W10G6.2	WBGene00004789	198.619	0.432785	0.656	0.659594	0.509514	0.989565
W10G6.3	WBGene00003485	497.426	0.216899	1.093	0.198368	0.842757	0.999536
Y102A11A.1	WBGene00022411	2.324	-0.208779	0.959	-0.217642	0.827708	0.999536
Y102A11A.2	WBGene00022412	410.576	0.495356	0.922	0.537049	0.591234	0.999536
Y102A11A.3	WBGene00022413	362.305	0.0552134	1.02	0.054157	0.95681	0.999536
Y102A11A.5	WBGene00022415	1284.65	-0.409029	0.885	-0.462365	0.64382	0.999536
Y102A11A.6	WBGene00022416	208.762	0.25449	0.258	0.986445	0.323915	0.876409
Y102A11A.7	WBGene00022417	93.668	0.566599	0.688	0.824123	0.40987	0.936397
Y102A11A.8	WBGene00022418	1300.3	-0.180201	0.171	-1.05238	0.292626	0.858527
Y102A11A.9	WBGene00022419	137.822	0.0540787	0.92	0.058804	0.953108	0.999536
Y102A5A.1	WBGene00013606	5272.4	-0.398365	0.283	-1.4097	0.158627	0.800015
Y102A5B.1	WBGene00013607	1.291	0.827167	1.149	0.719771	0.471666	NA
Y102A5B.2	WBGene00013608	3.414	-0.271701	1.125	-0.241567	0.809115	0.999536
Y102A5B.3	WBGene00013609	5.613	1.19541	1.031	1.15964	0.246197	0.83167
Y102A5C.1	WBGene00013610	160.666	-0.844709	0.577	-1.46311	0.143437	0.800015
Y102A5C.14	WBGene00013620	0.889	-0.0034324	1.409	-0.002435	0.998057	NA
Y102A5C.16	WBGene00013621	0.197	1.31724	3.206	0.410816	0.681207	NA
Y102A5C.17	WBGene00013622	1.334	0.545241	1.307	0.417266	0.676484	NA
Y102A5C.18	WBGene00001161	1278.2	-0.781386	0.495	-1.5777	0.114634	0.800015
Y102A5C.19	WBGene00013623	16.921	0.129329	0.447	0.289609	0.772115	0.999536
Y102A5C.2	WBGene00013611	10.528	0.0279827	0.368	0.076142	0.939306	0.999536
Y102A5C.21	WBGene00005338	1.009	-1.88209	1.619	-1.16224	0.245137	NA
Y102A5C.32	WBGene00005581	0.145	-0.447034	3.26	-0.137114	0.89094	NA
Y102A5C.33	WBGene00013629	0.277	-0.218055	1.982	-0.110026	0.912389	NA
Y102A5C.36	WBGene00044213	10.337	-6.25131	1.223	-5.11347	3.16297e-07	0.000669601
Y102A5C.4	WBGene00013613	0.887	0.0889011	1.231	0.072228	0.94242	NA
Y102E9.1	WBGene00003851	897.319	-0.084624	0.19	-0.444624	0.656592	0.999536
Y102E9.2	WBGene00022420	1253.57	-0.939616	0.633	-1.48326	0.138005	0.800015
Y102E9.3	WBGene00022421	0.718	1.07124	1.537	0.696773	0.485945	NA
Y102E9.5	WBGene00044452	33.56	0.14947	0.984	0.151889	0.879274	0.999536
Y102E9.6	WBGene00044453	0.796	-0.824525	1.648	-0.500399	0.616794	NA
Y102F5A.1	WBGene00013631	0.154	-0.447034	3.26	-0.137114	0.89094	NA
Y104H12A.1	WBGene00022423	1295.94	0.250432	0.831	0.301243	0.763229	0.999536
Y104H12BR.1	WBGene00022425	556.772	-0.3859	0.182	-2.11923	0.034071	0.800015
Y104H12D.1	WBGene00007020	341.88	-0.156325	0.291	-0.537906	0.590642	0.999536
Y104H12D.2	WBGene00022426	451.734	-0.627892	0.37	-1.69762	0.0895795	0.800015
Y104H12D.3	WBGene00022427	918.434	-0.3003	0.156	-1.92686	0.0539968	0.800015
Y104H12D.4	WBGene00022428	0.492	-2.74915	1.791	-1.5347	0.124858	NA
Y105C5A.1	WBGene00013632	818.592	-0.35581	0.217	-1.63775	0.101474	0.800015
Y105C5A.10	WBGene00013635	1.274	-2.45234	1.375	-1.78299	0.0745881	NA
Y105C5A.11	WBGene00005176	0.506	-1.35128	2.422	-0.55798	0.576858	NA
Y105C5A.12	WBGene00013636	2.639	5.05931	3.105	1.62941	NA	NA
Y105C5A.1268	WBGene00185102	22.769	0.242602	0.349	0.694359	0.487457	0.978496
Y105C5A.1272	WBGene00194913	0.672	1.88915	1.297	1.4567	0.145199	NA
Y105C5A.1273	WBGene00194931	0.2	0.398292	2.645	0.150571	0.880314	NA
Y105C5A.13	WBGene00013637	1.654	-2.26188	1.507	-1.50107	0.133338	NA
Y105C5A.15	WBGene00013639	111.325	-0.928865	0.576	-1.61305	0.106732	0.800015
Y105C5A.17	WBGene00013640	0.442	1.76276	1.665	1.0589	0.289647	NA
Y105C5A.22	WBGene00013641	0.258	-0.869873	2.498	-0.348221	0.727674	NA
Y105C5A.23	WBGene00013642	42.913	0.0401915	0.752	0.05348	0.95735	0.999536
Y105C5A.24	WBGene00013643	56.835	0.265537	0.589	0.450785	0.652144	0.999536
Y105C5A.26	WBGene00044263	0.226	0.477922	2.622	0.18225	0.855387	NA
Y105C5A.508	WBGene00077752	0.854	-2.45952	1.471	-1.67155	0.0946135	NA
Y105C5A.8	WBGene00013633	1.131	0.415106	1.244	0.333601	0.738681	NA
Y105C5B.11	WBGene00013651	11.06	-1.85702	0.796	-2.3318	0.0197111	0.800015
Y105C5B.13	WBGene00004816	2053.47	-0.537044	0.625	-0.859503	0.390063	0.923771
Y105C5B.14	WBGene00013653	12.563	-1.3685	0.953	-1.4367	0.150804	0.800015
Y105C5B.1413	WBGene00194929	22.823	-0.804975	0.502	-1.60274	0.108992	0.800015
Y105C5B.15	WBGene00013654	10.034	-0.424983	0.506	-0.840146	0.400826	0.931594
Y105C5B.16	WBGene00013655	0.194	0.194522	2.611	0.074504	0.94061	NA
Y105C5B.17	WBGene00013656	0.356	-0.35425	2.446	-0.144809	0.884861	NA
Y105C5B.18	WBGene00013657	0.545	-2.80189	2.385	-1.17484	0.240059	NA
Y105C5B.19	WBGene00013658	398.394	-0.837553	0.456	-1.8351	0.0664913	0.800015
Y105C5B.2	WBGene00001549	7.225	0.109166	0.896	0.121837	0.903028	0.999536
Y105C5B.20	WBGene00013659	26.997	-1.50465	0.68	-2.21144	0.0270057	0.800015
Y105C5B.21	WBGene00002175	2883.01	-0.0123423	0.267	-0.046259	0.963104	0.999536
Y105C5B.25	WBGene00013662	26.625	-0.806814	0.982	-0.821947	0.411107	0.93755
Y105C5B.28	WBGene00001604	10643.8	0.56415	0.524	1.07588	0.281982	0.851363
Y105C5B.29	WBGene00013665	57.427	0.259218	0.807	0.32123	0.748036	0.999536
Y105C5B.3	WBGene00013646	1.869	-1.24966	1.408	-0.887674	0.374716	NA
Y105C5B.4	WBGene00005725	0.163	-1.59296	3.259	-0.488728	0.625035	NA
Y105C5B.5	WBGene00013647	2.945	1.44714	0.945	1.53075	0.125832	0.800015
Y105C5B.6	WBGene00005726	1.374	-0.445315	1.157	-0.384951	0.700274	NA
Y105C5B.8	WBGene00013649	4.374	-0.838585	0.777	-1.07919	0.280505	0.850165
Y105C5B.9	WBGene00013650	521.407	-0.0876265	0.337	-0.260052	0.794824	0.999536
Y105E8A.1	WBGene00013666	65.015	-0.132061	1.22	-0.108219	0.913822	0.999536
Y105E8A.10	WBGene00013670	1186.62	-0.502283	0.329	-1.52664	0.12685	0.800015
Y105E8A.11	WBGene00013671	273.509	0.102493	0.308	0.332906	0.739205	0.999536
Y105E8A.12	WBGene00013672	653.51	0.159704	0.79	0.202126	0.839818	0.999536
Y105E8A.13	WBGene00013673	23.893	0.155216	0.601	0.258429	0.796076	0.999536
Y105E8A.14	WBGene00013674	714.427	-0.309791	0.449	-0.689732	0.490363	0.979602
Y105E8A.16	WBGene00004489	18103.7	0.466165	0.261	1.78664	0.0739954	0.800015
Y105E8A.17	WBGene00013676	1202.05	-0.394355	0.353	-1.11614	0.264362	0.839025
Y105E8A.19	WBGene00013677	1378.68	-0.285643	0.176	-1.62552	0.104052	0.800015
Y105E8A.2	WBGene00013667	919.678	-0.450015	0.326	-1.3811	0.167249	0.800015
Y105E8A.20	WBGene00013678	494.186	0.0032532	0.117	0.027921	0.977725	0.999536
Y105E8A.21	WBGene00013679	1143.16	-0.637302	0.452	-1.41065	0.158348	0.800015
Y105E8A.22	WBGene00001365	1122.27	0.0735354	0.086	0.851303	0.394601	0.926278
Y105E8A.23	WBGene00013680	427.77	-0.216394	0.155	-1.4004	0.161395	0.800015
Y105E8A.24	WBGene00013681	1948.35	-0.112118	0.218	-0.514126	0.607164	0.999536
Y105E8A.25	WBGene00013682	385.893	0.0784346	0.267	0.293502	0.769138	0.999536
Y105E8A.26	WBGene00013683	4003.12	0.0328769	0.402	0.081873	0.934747	0.999536
Y105E8A.27	WBGene00013684	0.759	-0.9248	1.454	-0.63598	0.52479	NA
Y105E8A.28	WBGene00013685	9.581	0.225037	0.634	0.354933	0.72264	0.999536
Y105E8A.29	WBGene00013686	348.682	-0.16163	0.161	-1.00525	0.314775	0.873582
Y105E8A.3	WBGene00013668	2356.34	-0.300508	0.231	-1.29827	0.194193	0.807753
Y105E8A.32	WBGene00044264	0.856	-0.952944	1.499	-0.635555	0.525066	NA
Y105E8A.4	WBGene00001156	31.874	1.71766	0.794	2.16348	0.0305043	0.800015
Y105E8A.5	WBGene00000241	170.456	0.257735	1.078	0.239075	0.811047	0.999536
Y105E8A.6	WBGene00006824	1192.24	0.123465	0.986	0.125252	0.900324	0.999536
Y105E8A.7	WBGene00002977	892.467	0.108624	1.001	0.108508	0.913593	0.999536
Y105E8A.8	WBGene00013669	584.443	-0.737054	0.422	-1.74518	0.0809541	0.800015
Y105E8A.9	WBGene00000158	2499.28	0.0972462	0.252	0.386269	0.699297	0.999536
Y105E8B.1	WBGene00002978	9645.06	0.211477	1.017	0.207962	0.835259	0.999536
Y105E8B.11	WBGene00044265	0.254	-0.447034	3.26	-0.137114	0.89094	NA
Y105E8B.2	WBGene00013687	1107.56	-0.31807	0.157	-2.02535	0.0428319	0.800015
Y105E8B.3	WBGene00013688	1749.88	-0.820636	0.43	-1.90734	0.0564761	0.800015
Y105E8B.4	WBGene00013689	2589.49	-0.243907	0.266	-0.918596	0.358307	0.90062
Y105E8B.5	WBGene00013690	522.465	-0.188452	0.216	-0.873712	0.382275	0.917855
Y105E8B.6	WBGene00013691	188.863	-0.231437	0.423	-0.547598	0.583968	0.999536
Y105E8B.7	WBGene00013692	239.192	0.14235	0.228	0.62315	0.533186	0.997189
Y105E8B.8	WBGene00001334	1426.9	-0.295589	0.168	-1.75602	0.0790844	0.800015
Y105E8B.9	WBGene00013693	955.237	-0.193133	0.341	-0.566568	0.571008	0.999536
Y106G6A.1	WBGene00013694	415.411	-0.036378	0.134	-0.272336	0.785364	0.999536
Y106G6A.2	WBGene00013695	1056.97	0.0529202	0.137	0.387421	0.698444	0.999536
Y106G6A.4	WBGene00013696	0.781	0.434016	1.244	0.348828	0.727219	NA
Y106G6A.5	WBGene00013697	1305.28	-0.0050614	0.295	-0.017134	0.98633	0.999536
Y106G6D.1	WBGene00013698	827.192	-0.884174	0.521	-1.69653	0.0897865	0.800015
Y106G6D.2	WBGene00013699	464.914	-1.196	0.686	-1.74446	0.0810789	0.800015
Y106G6D.3	WBGene00013700	1.828	-1.96298	1.133	-1.73215	0.0832465	NA
Y106G6D.4	WBGene00013701	3.636	0.066971	0.628	0.106603	0.915104	0.999536
Y106G6D.6	WBGene00013702	160.076	-0.0390062	0.228	-0.171007	0.864219	0.999536
Y106G6D.7	WBGene00013703	1586.74	-0.443514	0.291	-1.52224	0.12795	0.800015
Y106G6D.8	WBGene00013704	18.339	0.733464	0.444	1.65256	0.0984212	0.800015
Y106G6E.4	WBGene00013708	157.158	0.398997	0.218	1.83429	0.0666116	0.800015
Y106G6E.5	WBGene00000426	1148.06	-0.387658	0.302	-1.28527	0.198699	0.809598
Y106G6E.6	WBGene00013709	2150.4	-0.150962	0.135	-1.11806	0.263542	0.839025
Y106G6G.1	WBGene00013710	5.476	-0.535458	0.71	-0.754622	0.450476	0.957419
Y106G6G.2	WBGene00013711	116.441	0.156826	0.766	0.204706	0.837802	0.999536
Y106G6G.3	WBGene00013712	0.236	-0.870013	2.541	-0.342405	0.732046	NA
Y106G6G.4	WBGene00013713	31.333	0.196484	0.544	0.360884	0.718186	0.999536
Y106G6G.6	WBGene00013715	70.592	0.232373	0.936	0.248143	0.804024	0.999536
Y106G6H.1	WBGene00013716	343.875	0.325449	0.755	0.431127	0.666376	0.999536
Y106G6H.12	WBGene00001112	790.314	-0.54199	0.407	-1.3301	0.183484	0.806398
Y106G6H.13	WBGene00013723	16.557	0.170635	0.472	0.361818	0.717488	0.999536
Y106G6H.14	WBGene00013724	440.883	-0.202767	0.342	-0.592849	0.553282	0.999536
Y106G6H.15	WBGene00013725	704.229	-0.136241	0.353	-0.386151	0.699385	0.999536
Y106G6H.16	WBGene00013726	147.772	-0.409137	0.453	-0.903306	0.366363	0.905476
Y106G6H.2	WBGene00003902	43360.8	-0.419699	0.334	-1.25688	0.208796	0.815725
Y106G6H.3	WBGene00004444	6514.26	0.482072	0.445	1.08451	0.278137	0.84812
Y106G6H.4	WBGene00013717	127.664	0.0685543	0.16	0.427492	0.669021	0.999536
Y106G6H.5	WBGene00013718	895.454	-0.347714	0.228	-1.52747	0.126643	0.800015
Y106G6H.6	WBGene00013719	1287.97	-1.03847	0.582	-1.78453	0.0743383	0.800015
Y106G6H.7	WBGene00004753	966.761	-0.394452	0.258	-1.53086	0.125804	0.800015
Y106G6H.8	WBGene00013720	413.52	-0.140976	0.266	-0.529142	0.596707	0.999536
Y108F1.1	WBGene00022429	0.329	-2.28619	3.244	-0.70469	0.481003	NA
Y108F1.3	WBGene00022431	0.758	-3.34965	1.455	-2.30206	0.021332	NA
Y108F1.4	WBGene00022432	0.176	-0.447034	3.26	-0.137114	0.89094	NA
Y108F1.5	WBGene00022433	0.164	0.0525244	3.25	0.01616	0.987107	NA
Y108G3AL.1	WBGene00000838	3249.64	-0.121523	0.165	-0.735623	0.46196	0.964963
Y108G3AL.2	WBGene00022434	724.201	-0.378086	0.443	-0.853033	0.393641	0.926276
Y108G3AL.3	WBGene00022435	121.741	-0.128359	0.439	-0.292268	0.770082	0.999536
Y108G3AL.7	WBGene00044689	6549.16	-0.984035	0.502	-1.95991	0.0500065	0.800015
Y10G11A.1	WBGene00012423	299.032	-0.675559	0.372	-1.81421	0.0696452	0.800015
Y10G11A.2	WBGene00012424	2.965	1.00072	1.055	0.948432	0.342909	0.890567
Y10G11A.3	WBGene00012425	0.525	-0.209594	1.954	-0.107275	0.914571	NA
Y10G11A.90	WBGene00194949	29.587	-0.755168	0.867	-0.871088	0.383706	0.918539
Y110A2AL.1	WBGene00022438	9.58	-1.18778	1.103	-1.0766	0.281659	0.851363
Y110A2AL.10	WBGene00022446	1.449	-0.83667	1.382	-0.605394	0.544917	NA
Y110A2AL.12	WBGene00022447	481.571	-0.152502	0.196	-0.778662	0.436179	0.948819
Y110A2AL.13	WBGene00022448	533.078	-0.296391	0.29	-1.0214	0.307064	0.868846
Y110A2AL.14	WBGene00005020	207.4	0.130268	0.439	0.296557	0.766805	0.999536
Y110A2AL.2	WBGene00022439	0.617	-2.79096	1.898	-1.47043	0.141447	NA
Y110A2AL.3	WBGene00022440	0.381	0.996229	2.388	0.417102	0.676604	NA
Y110A2AL.4	WBGene00022441	3360.5	0.594586	0.753	0.78925	0.429966	0.94571
Y110A2AL.5	WBGene00022442	0.407	0.778799	1.862	0.41821	0.675794	NA
Y110A2AL.8	WBGene00004210	4502.28	-0.0062877	0.773	-0.00813	0.993513	0.999855
Y110A2AM.1	WBGene00022449	440.667	-1.19735	0.521	-2.29846	0.0215356	0.800015
Y110A2AM.3	WBGene00022450	362.575	-0.257547	0.175	-1.47049	0.141428	0.800015
Y110A2AM.4	WBGene00022451	95.511	-0.216562	0.855	-0.253375	0.799979	0.999536
Y110A2AR.1	WBGene00022452	882.296	-0.805581	0.622	-1.29577	0.195056	0.809445
Y110A2AR.2	WBGene00006710	328.194	-0.780641	0.372	-2.09675	0.0360156	0.800015
Y110A2AR.3	WBGene00022453	891.087	-0.0540472	0.254	-0.212787	0.831493	0.999536
Y110A7A.1	WBGene00001833	6293.71	-0.678792	0.456	-1.4902	0.136171	0.800015
Y110A7A.10	WBGene00000001	887.126	-0.598155	0.437	-1.36921	0.170934	0.800015
Y110A7A.11	WBGene00022460	287.311	-0.113208	0.312	-0.362749	0.716792	0.999536
Y110A7A.12	WBGene00022461	49.746	-0.391032	0.322	-1.2135	0.224937	0.824832
Y110A7A.13	WBGene00000502	865.49	-0.180408	0.182	-0.989537	0.322401	0.87637
Y110A7A.14	WBGene00003924	1843.18	-0.361913	0.447	-0.809003	0.418513	0.941138
Y110A7A.15	WBGene00022462	383.311	-1.05472	0.685	-1.5393	0.123732	0.800015
Y110A7A.16	WBGene00022463	892.069	-0.704456	0.427	-1.6504	0.0988605	0.800015
Y110A7A.17	WBGene00003132	3228	-0.27973	0.201	-1.39107	0.164204	0.800015
Y110A7A.18	WBGene00004094	236.08	-0.0312811	0.217	-0.144476	0.885125	0.999536
Y110A7A.19	WBGene00022464	549.294	0.0960965	0.141	0.683389	0.494361	0.980918
Y110A7A.2	WBGene00022454	4.111	0.437059	0.549	0.796068	0.425993	0.944132
Y110A7A.20	WBGene00022465	74.36	0.434152	0.968	0.448299	0.653937	0.999536
Y110A7A.21	WBGene00045212	39.017	0.44815	0.765	0.585707	0.558072	0.999536
Y110A7A.3	WBGene00006797	172.595	0.0447636	0.61	0.073385	0.9415	0.999536
Y110A7A.4	WBGene00022455	1377.05	-0.309652	0.388	-0.797958	0.424895	0.943354
Y110A7A.5	WBGene00003475	492.608	0.10059	0.301	0.333855	0.738489	0.999536
Y110A7A.6	WBGene00022456	1616.95	-0.335372	0.241	-1.39326	0.163542	0.800015
Y110A7A.7	WBGene00022457	168.986	0.229482	0.273	0.841184	0.400245	0.931594
Y110A7A.8	WBGene00022458	2994.84	-0.610468	0.523	-1.16684	0.243276	0.83037
Y110A7A.9	WBGene00022459	1350.34	-0.466824	0.345	-1.35204	0.176361	0.801251
Y111B2A.1	WBGene00013727	24.088	-0.610954	0.399	-1.53084	0.12581	0.800015
Y111B2A.10	WBGene00013734	902.143	-0.0584452	0.063	-0.924239	0.355362	0.89804
Y111B2A.11	WBGene00007030	6469.67	-0.453408	0.247	-1.83926	0.065877	0.800015
Y111B2A.12	WBGene00013735	951.514	-0.320351	0.188	-1.70311	0.0885468	0.800015
Y111B2A.13	WBGene00013736	252.557	0.128651	0.599	0.21475	0.829962	0.999536
Y111B2A.14	WBGene00004161	2745.27	-0.0462274	0.237	-0.195453	0.845038	0.999536
Y111B2A.15	WBGene00013737	738.952	-0.0727845	0.169	-0.431815	0.665876	0.999536
Y111B2A.16	WBGene00006389	636.572	-0.368189	0.391	-0.941461	0.346469	0.893267
Y111B2A.17	WBGene00013738	353.086	-0.375241	0.288	-1.30249	0.19275	0.807753
Y111B2A.18	WBGene00004700	16531.7	-0.657528	0.596	-1.10395	0.269617	0.842744
Y111B2A.19	WBGene00013739	999.419	-1.14426	0.606	-1.88889	0.0589066	0.800015
Y111B2A.20	WBGene00013740	847.641	0.0986105	0.117	0.842234	0.399657	0.930665
Y111B2A.21	WBGene00013741	9.027	0.0669394	0.55	0.121796	0.903061	0.999536
Y111B2A.22	WBGene00007027	11073.6	-0.321982	0.201	-1.60292	0.108952	0.800015
Y111B2A.24	WBGene00013742	1123.84	-0.823958	0.51	-1.61449	0.106421	0.800015
Y111B2A.27	WBGene00013744	0.538	0.215082	1.665	0.129141	0.897246	NA
Y111B2A.3	WBGene00013729	658.435	-0.911654	0.506	-1.80039	0.0717984	0.800015
Y111B2A.4	WBGene00013730	1244.43	-0.129946	0.153	-0.851608	0.394431	0.926276
Y111B2A.8	WBGene00013732	877.032	-0.3783	0.233	-1.6263	0.103886	0.800015
Y111B2A.9	WBGene00013733	263.269	-0.171053	0.217	-0.789409	0.429873	0.94571
Y113G7A.1	WBGene00005440	0.124	0.811505	3.24	0.250498	0.802202	NA
Y113G7A.10	WBGene00013747	3.754	-2.99844	1.029	-2.91325	0.00357689	0.51431
Y113G7A.11	WBGene00013748	19.586	-1.08443	1.099	-0.986557	0.32386	0.876409
Y113G7A.12	WBGene00013749	5.15	-1.68593	0.785	-2.14892	0.0316404	0.800015
Y113G7A.13	WBGene00013750	3.186	-0.119564	0.723	-0.165399	0.86863	0.999536
Y113G7A.14	WBGene00013751	16.988	-0.129676	0.937	-0.138357	0.889959	0.999536
Y113G7A.15	WBGene00013752	26.009	0.395734	0.654	0.605345	0.54495	0.999536
Y113G7A.16	WBGene00013753	4.639	-0.940669	1.439	-0.653706	0.513301	0.992483
Y113G7A.3	WBGene00004754	3221.51	0.0699089	0.182	0.385069	0.700186	0.999536
Y113G7A.4	WBGene00003566	737.397	-0.477806	0.199	-2.39673	0.0165421	0.800015
Y113G7A.5	WBGene00013746	156.464	0.0788449	0.991	0.079576	0.936575	0.999536
Y113G7A.6	WBGene00006652	722.405	0.210563	0.882	0.238668	0.811363	0.999536
Y113G7A.8	WBGene00001485	596.598	-0.477411	0.335	-1.42632	0.153776	0.800015
Y113G7A.9	WBGene00000940	743.004	-0.317038	0.366	-0.865691	0.38666	0.921296
Y113G7B.1	WBGene00013754	0.837	0.736022	1.432	0.514012	0.607244	NA
Y113G7B.11	WBGene00013761	214.21	0.620954	0.346	1.79249	0.0730545	0.800015
Y113G7B.12	WBGene00013762	5.783	0.158505	0.885	0.179159	0.857813	0.999536
Y113G7B.14	WBGene00013763	30.412	0.886281	0.945	0.937948	0.348271	0.894305
Y113G7B.15	WBGene00013764	4.132	-0.0927873	0.741	-0.125142	0.900411	0.999536
Y113G7B.16	WBGene00013765	686.231	0.165783	0.217	0.764425	0.444614	0.954052
Y113G7B.17	WBGene00013766	9223.8	-1.30208	0.731	-1.78078	0.0749486	0.800015
Y113G7B.18	WBGene00007017	1846.36	-0.757733	0.486	-1.56063	0.118611	0.800015
Y113G7B.2	WBGene00005427	33.544	-0.494899	0.645	-0.767501	0.442784	0.953346
Y113G7B.23	WBGene00004203	8682.57	-0.632944	0.388	-1.63065	0.102965	0.800015
Y113G7B.24	WBGene00013768	673.204	-0.0654607	0.353	-0.185517	0.852824	0.999536
Y113G7B.27	WBGene00195241	1.205	-0.04271	1.006	-0.042471	0.966123	NA
Y113G7B.28	WBGene00195242	1.58	0.169643	1.09	0.155692	0.876276	NA
Y113G7B.3	WBGene00013755	18.957	-0.410215	0.641	-0.639721	0.522354	0.993373
Y113G7B.4	WBGene00013756	92.651	-1.08207	0.514	-2.10328	0.0354415	0.800015
Y113G7B.5	WBGene00001482	215.68	-0.568351	0.525	-1.08288	0.278863	0.848166
Y113G7B.6	WBGene00013757	0.17	0.193985	2.681	0.072353	0.942321	NA
Y113G7B.7	WBGene00013758	64.247	-0.352697	0.25	-1.41061	0.158358	0.800015
Y113G7B.8	WBGene00013759	111.794	-1.00917	0.708	-1.42557	0.153992	0.800015
Y113G7B.9	WBGene00013760	5.265	-1.07965	1.151	-0.938184	0.34815	0.894148
Y113G7C.1	WBGene00013771	25.928	-3.44829	1.166	-2.95809	0.00309553	0.497819
Y116A8A.2	WBGene00013773	2.758	0.4529	0.724	0.625873	0.531398	0.996935
Y116A8A.3	WBGene00013774	0.459	-1.81349	1.97	-0.920758	0.357177	NA
Y116A8A.4	WBGene00013775	0.441	-0.878394	1.669	-0.526433	0.598587	NA
Y116A8A.6	WBGene00013776	7.684	-0.0869348	0.522	-0.166433	0.867816	0.999536
Y116A8A.8	WBGene00013778	3.9	0.905175	1.16	0.780324	0.4352	0.948647
Y116A8A.9	WBGene00003130	1399.72	-0.906655	0.502	-1.80433	0.0711803	0.800015
Y116A8B.1	WBGene00013779	128.868	-1.83306	0.968	-1.89304	0.0583529	0.800015
Y116A8B.4	WBGene00013781	5.891	-0.577868	0.593	-0.974125	0.329994	0.878756
Y116A8B.5	WBGene00013782	9.77	-0.146517	0.586	-0.249953	0.802623	0.999536
Y116A8C.1	WBGene00013783	0.192	0.362854	3.241	0.111952	0.910861	NA
Y116A8C.10	WBGene00013790	404.464	-0.0794381	0.164	-0.485831	0.627087	0.999536
Y116A8C.12	WBGene00000184	553.817	0.135295	0.2	0.675296	0.499487	0.983604
Y116A8C.13	WBGene00013792	532.402	-1.11067	0.58	-1.9141	0.0556078	0.800015
Y116A8C.14	WBGene00004402	8.763	0.0271124	0.696	0.038975	0.968911	0.999536
Y116A8C.16	WBGene00004403	1129.8	-0.504845	0.391	-1.2898	0.19712	0.809598
Y116A8C.17	WBGene00013794	370.879	-1.20051	0.735	-1.63384	0.102292	0.800015
Y116A8C.19	WBGene00013796	475.671	-0.849859	0.687	-1.23792	0.215748	0.820993
Y116A8C.20	WBGene00013797	229.045	-1.24257	0.768	-1.61697	0.105884	0.800015
Y116A8C.21	WBGene00013798	0.227	-0.870073	2.56	-0.339896	0.733934	NA
Y116A8C.22	WBGene00013799	388.165	-1.0011	0.732	-1.36756	0.171449	0.800015
Y116A8C.23	WBGene00013800	1.612	-0.504757	1.069	-0.472148	0.636821	NA
Y116A8C.24	WBGene00013801	0.335	-1.26027	3.253	-0.387408	0.698454	NA
Y116A8C.25	WBGene00013802	26.074	0.832412	0.489	1.70076	0.0889873	0.800015
Y116A8C.26	WBGene00013803	785.286	-0.115946	0.149	-0.779098	0.435922	0.948647
Y116A8C.27	WBGene00013804	228.381	0.351112	0.151	2.33071	0.0197689	0.800015
Y116A8C.28	WBGene00013805	425.025	0.360024	0.265	1.35717	0.174727	0.800161
Y116A8C.29	WBGene00013806	32.056	0.91399	0.57	1.60279	0.108981	0.800015
Y116A8C.3	WBGene00013784	159.523	0.678565	0.863	0.786306	0.431688	0.94661
Y116A8C.30	WBGene00013807	326.332	0.185004	0.256	0.722096	0.470236	0.969857
Y116A8C.32	WBGene00013808	4512.25	-0.689858	0.409	-1.68609	0.0917781	0.800015
Y116A8C.33	WBGene00013809	0.233	-0.447034	3.26	-0.137114	0.89094	NA
Y116A8C.34	WBGene00000889	1708.34	-0.381807	0.373	-1.02495	0.305386	0.868288
Y116A8C.35	WBGene00006698	4645.57	-0.409992	0.479	-0.856662	0.391632	0.925169
Y116A8C.36	WBGene00006405	3572.98	0.0062618	0.157	0.039921	0.968156	0.999536
Y116A8C.37	WBGene00013810	0.205	-0.870224	2.609	-0.333499	0.738758	NA
Y116A8C.38	WBGene00013811	0.216	-1.59296	3.259	-0.488728	0.625035	NA
Y116A8C.4	WBGene00013785	1.483	-2.0813	1.289	-1.61485	0.106343	NA
Y116A8C.40	WBGene00013812	5.623	0.997402	0.606	1.64597	0.0997698	0.800015
Y116A8C.42	WBGene00004914	3638.1	-0.269718	0.384	-0.702464	0.48239	0.975443
Y116A8C.43	WBGene00013814	4.908	0.437769	0.542	0.806968	0.419685	0.94139
Y116A8C.44	WBGene00013815	4.891	-0.282125	0.748	-0.37707	0.706122	0.999536
Y116A8C.49	WBGene00045128	0.38	-0.0539426	1.938	-0.027833	0.977795	NA
Y116A8C.5	WBGene00013786	14.727	-1.06069	0.734	-1.44439	0.14863	0.800015
Y116A8C.9	WBGene00013789	685.862	-0.634229	0.358	-1.77313	0.0762065	0.800015
Y116F11A.1	WBGene00013816	91.582	-1.73131	0.923	-1.87643	0.0605969	0.800015
Y116F11A.3	WBGene00013817	1.716	0.786519	1.228	0.640346	0.521948	NA
Y116F11A.6	WBGene00013819	335.958	0.331322	1.038	0.319222	0.749558	0.999536
Y116F11B.1	WBGene00000920	11.982	1.07299	0.689	1.55639	0.119615	0.800015
Y116F11B.11	WBGene00013827	0.398	-1.56319	2.507	-0.623531	0.532936	NA
Y116F11B.12	WBGene00001629	1256.21	-0.0338911	0.213	-0.159075	0.87361	0.999536
Y116F11B.14	WBGene00013829	0.371	-0.454624	2.527	-0.179887	0.857242	NA
Y116F11B.2	WBGene00013820	12.052	-0.409363	0.575	-0.712396	0.47622	0.972187
Y116F11B.3	WBGene00003959	54.186	0.609758	1.005	0.606876	0.543933	0.999536
Y116F11B.6	WBGene00013822	8.482	0.0560654	0.807	0.06944	0.944639	0.999536
Y116F11B.8	WBGene00013824	0.612	0.416556	1.562	0.266717	0.789687	NA
Y116F11B.9	WBGene00013825	0.537	-1.03042	1.496	-0.689002	0.490822	NA
Y119C1A.1	WBGene00022466	1174.88	-0.545085	0.406	-1.34181	0.179659	0.802973
Y119C1B.1	WBGene00022467	0.539	-1.98514	1.962	-1.01172	0.311672	NA
Y119C1B.10	WBGene00022475	364.078	0.231405	0.387	0.597688	0.550048	0.999536
Y119C1B.11	WBGene00044441	1.367	0.561994	1.199	0.468891	0.639147	NA
Y119C1B.3	WBGene00022469	9.025	0.634062	0.799	0.793637	0.427407	0.945083
Y119C1B.4	WBGene00022470	373.115	0.511624	0.159	3.22452	0.00126184	0.349504
Y119C1B.5	WBGene00022471	584.505	-0.266319	0.233	-1.14391	0.252662	0.833966
Y119C1B.6	WBGene00022472	13.273	0.994559	1.153	0.862378	0.38848	0.922855
Y119C1B.8	WBGene00022473	4741.3	-0.4817	0.323	-1.48964	0.13632	0.800015
Y119C1B.9	WBGene00022474	230.283	0.157813	1.122	0.140706	0.888102	0.999536
Y119D3A.1	WBGene00022476	0.767	1.07433	1.813	0.592525	0.553499	NA
Y119D3A.2	WBGene00022477	0.156	-1.57126	3.26	-0.48204	0.629777	NA
Y119D3A.3	WBGene00022478	0.267	0.195916	2.453	0.079862	0.936347	NA
Y119D3A.4	WBGene00022479	0.384	0.818896	1.89	0.433292	0.664803	NA
Y119D3B.11	WBGene00022488	1774.1	-0.830649	0.544	-1.52812	0.126484	0.800015
Y119D3B.12	WBGene00022489	1364.36	0.0886046	0.14	0.63263	0.526975	0.994794
Y119D3B.13	WBGene00022490	6.499	0.465592	0.802	0.580453	0.561609	0.999536
Y119D3B.14	WBGene00022491	308.802	-0.661311	0.332	-1.99113	0.0464663	0.800015
Y119D3B.15	WBGene00022492	2158.21	-0.152267	0.434	-0.350661	0.725843	0.999536
Y119D3B.16	WBGene00022493	411.911	0.0732842	0.141	0.518482	0.604122	0.999536
Y119D3B.17	WBGene00003978	2102.98	0.205149	0.537	0.381728	0.702663	0.999536
Y119D3B.19	WBGene00022495	0.337	0.57968	2.324	0.249416	0.803039	NA
Y119D3B.21	WBGene00022497	487.374	-0.0199485	1.046	-0.019066	0.984788	0.999536
Y119D3B.22	WBGene00044675	28.982	0.0578915	0.272	0.212923	0.831387	0.999536
Y119D3B.7	WBGene00022485	23.639	0.336655	0.625	0.539003	0.589885	0.999536
Y119D3B.8	WBGene00022486	8.85	0.551639	0.717	0.769265	0.441736	0.952609
Y119D3B.9	WBGene00022487	0.999	0.413136	1.127	0.366514	0.713981	NA
Y11D7A.10	WBGene00012434	1641.41	0.51105	0.338	1.5136	0.130128	0.800015
Y11D7A.11	WBGene00000694	4.341	0.1157	0.653	0.177216	0.859338	0.999536
Y11D7A.12	WBGene00012435	3621.99	-0.575507	0.499	-1.15288	0.248961	0.832797
Y11D7A.13	WBGene00012436	1283.12	-0.451405	0.508	-0.889441	0.373766	0.910919
Y11D7A.14	WBGene00012437	90.775	0.0035232	0.838	0.004205	0.996645	0.999981
Y11D7A.19	WBGene00077756	131.069	0.0348669	0.39	0.089313	0.928833	0.999536
Y11D7A.3	WBGene00012428	300.196	0.0136291	0.172	0.079348	0.936755	0.999536
Y11D7A.4	WBGene00004281	134.323	0.490882	1.21	0.405847	0.684855	0.999536
Y11D7A.5	WBGene00012429	121.229	0.228591	1.271	0.179817	0.857296	0.999536
Y11D7A.7	WBGene00012431	150.142	-0.945247	0.5	-1.8916	0.0585447	0.800015
Y11D7A.8	WBGene00012432	4.96	-0.389871	0.674	-0.578221	0.563115	0.999536
Y11D7A.9	WBGene00012433	303.526	0.53209	0.996	0.534227	0.593184	0.999536
Y12A6A.1	WBGene00012439	35.169	0.0486689	0.75	0.064849	0.948294	0.999536
Y12A6A.2	WBGene00012440	142.955	0.817907	1.024	0.798737	0.424443	0.94286
Y13C8A.1	WBGene00021188	37.188	-3.58739	0.997	-3.59798	0.000320698	0.162147
Y13C8A.2	WBGene00021189	50.676	-3.19218	1.001	-3.18747	0.00143522	0.36635
Y14H12A.1	WBGene00021190	6.326	1.20813	0.886	1.36421	0.172502	0.800015
Y14H12A.2	WBGene00044382	14.068	0.865167	0.985	0.878487	0.379679	0.915599
Y14H12B.1	WBGene00021191	1377.89	-0.100574	0.36	-0.279605	0.779781	0.999536
Y14H12B.2	WBGene00021192	1215.79	-1.06382	0.68	-1.56529	0.117515	0.800015
Y15E3A.1	WBGene00003681	1368.67	0.310076	0.71	0.436962	0.662139	0.999536
Y15E3A.2	WBGene00012441	3.857	1.24228	0.944	1.31652	0.187999	0.806398
Y15E3A.3	WBGene00012442	7.662	-0.0341139	0.568	-0.060038	0.952126	0.999536
Y15E3A.4	WBGene00012443	430.034	0.0673636	0.303	0.222355	0.824038	0.999536
Y15E3A.5	WBGene00012444	590.552	0.239618	0.184	1.30258	0.192717	0.807753
Y16B4A.1	WBGene00006743	552.058	0.31748	1.004	0.316228	0.751829	0.999536
Y16B4A.2	WBGene00012445	1721.82	-0.270217	1.068	-0.253065	0.800218	0.999536
Y16E11A.1	WBGene00021193	5.488	-1.22869	0.712	-1.72664	0.0842328	0.800015
Y17D7A.1	WBGene00012446	58.691	-0.0294877	0.581	-0.050725	0.959545	0.999536
Y17D7A.3	WBGene00003655	92.727	0.277453	0.49	0.566153	0.57129	0.999536
Y17D7A.4	WBGene00012448	0.594	0.244122	1.596	0.152937	0.878448	NA
Y17D7B.1	WBGene00012449	1.721	-0.0704941	1.376	-0.051232	0.959141	NA
Y17D7B.10	WBGene00194982	4.068	1.08393	0.936	1.15776	0.246962	0.83167
Y17D7B.2	WBGene00012450	6.307	0.435577	0.787	0.55378	0.579729	0.999536
Y17D7B.4	WBGene00012452	29.266	0.225432	0.507	0.444837	0.656438	0.999536
Y17D7C.1	WBGene00012455	3.776	-1.29688	0.831	-1.56026	0.118699	0.800015
Y17D7C.2	WBGene00012456	8.003	-2.12581	0.921	-2.30918	0.0209335	0.800015
Y17G7A.1	WBGene00001977	1818.24	-0.352649	0.461	-0.764411	0.444622	0.954052
Y17G7B.1	WBGene00012457	51.118	0.140063	0.843	0.166096	0.868082	0.999536
Y17G7B.10	WBGene00012463	1393.04	0.0564544	0.119	0.475316	0.634562	0.999536
Y17G7B.11	WBGene00012464	109.732	0.0194109	0.675	0.028768	0.97705	0.999536
Y17G7B.12	WBGene00012465	293.905	0.415676	0.148	2.80771	0.00498948	0.578082
Y17G7B.13	WBGene00012466	320.387	-0.225157	0.147	-1.52997	0.126025	0.800015
Y17G7B.14	WBGene00012467	3.664	0.743345	1.059	0.702207	0.48255	0.975443
Y17G7B.15	WBGene00000565	1061.89	-0.159819	0.196	-0.814508	0.415354	0.93955
Y17G7B.17	WBGene00012468	3107.72	0.0168917	0.207	0.081602	0.934964	0.999536
Y17G7B.18	WBGene00012469	368.769	-0.46389	0.381	-1.2181	0.223186	0.822736
Y17G7B.19	WBGene00012470	14.121	-0.900356	0.64	-1.40601	0.15972	0.800015
Y17G7B.2	WBGene00012458	1740.6	-0.480353	0.316	-1.52069	0.128338	0.800015
Y17G7B.20	WBGene00012471	7066.48	-0.157292	0.139	-1.13159	0.257809	0.836679
Y17G7B.21	WBGene00012472	1569.62	0.369637	0.184	2.00431	0.0450368	0.800015
Y17G7B.22	WBGene00012473	14.521	-0.0125239	0.884	-0.014173	0.988692	0.999536
Y17G7B.23	WBGene00044030	15.934	-0.608752	0.38	-1.60306	0.108922	0.800015
Y17G7B.3	WBGene00012459	261.356	-0.0440471	0.163	-0.270388	0.786862	0.999536
Y17G7B.4	WBGene00012460	233.143	-0.572365	0.465	-1.2308	0.218399	0.820993
Y17G7B.5	WBGene00003154	8384.6	-1.20171	0.673	-1.7862	0.0740666	0.800015
Y17G7B.6	WBGene00012461	18.943	0.0564465	0.393	0.143716	0.885725	0.999536
Y17G7B.7	WBGene00006601	2828.12	0.273529	0.18	1.52101	0.128257	0.800015
Y17G7B.8	WBGene00012462	64.152	0.358145	0.64	0.559544	0.57579	0.999536
Y17G7B.9	WBGene00000892	1071.41	-0.502818	0.35	-1.4367	0.150802	0.800015
Y17G9A.1	WBGene00006217	50.585	0.922564	1.062	0.86901	0.384842	0.919363
Y17G9A.3	WBGene00021196	0.528	-2.63742	2.352	-1.12157	0.262046	NA
Y17G9A.4	WBGene00021197	3.844	0.984715	0.822	1.19727	0.231203	0.828585
Y17G9A.5	WBGene00006216	0.784	-1.5557	1.618	-0.96172	0.33619	NA
Y17G9A.7	WBGene00006218	0.132	-0.447034	3.26	-0.137114	0.89094	NA
Y17G9B.1	WBGene00021198	133.681	0.114604	0.214	0.534451	0.593029	0.999536
Y17G9B.11	WBGene00194835	20.109	0.0914469	0.377	0.242411	0.808461	0.999536
Y17G9B.2	WBGene00021199	497.736	0.204126	0.488	0.418472	0.675602	0.999536
Y17G9B.3	WBGene00021200	54.541	-0.061045	0.331	-0.18451	0.853614	0.999536
Y17G9B.4	WBGene00021201	30.148	-0.992563	0.5	-1.98388	0.0472698	0.800015
Y17G9B.5	WBGene00021202	793.492	-0.247631	0.338	-0.732902	0.463618	0.965446
Y17G9B.7	WBGene00021204	77.869	0.240254	0.309	0.777718	0.436735	0.948819
Y17G9B.8	WBGene00021205	259.517	0.0423694	0.219	0.193303	0.846722	0.999536
Y17G9B.9	WBGene00021206	123.573	-0.757472	0.628	-1.20653	0.227612	0.826023
Y18D10A.1	WBGene00012474	1675.95	-0.889675	0.496	-1.7924	0.0730692	0.800015
Y18D10A.10	WBGene00012480	6.606	-1.01516	0.82	-1.23816	0.215656	0.820993
Y18D10A.11	WBGene00012481	997.52	-0.78589	0.659	-1.19171	0.233375	0.83037
Y18D10A.13	WBGene00003905	1919.76	-0.108068	0.202	-0.534438	0.593038	0.999536
Y18D10A.16	WBGene00012483	357.115	-0.0291886	0.219	-0.133365	0.893905	0.999536
Y18D10A.17	WBGene00012484	4024.84	0.0491741	0.266	0.184918	0.853293	0.999536
Y18D10A.19	WBGene00001427	12698.2	0.0766277	0.239	0.320352	0.748701	0.999536
Y18D10A.2	WBGene00012475	0.755	-0.448407	1.394	-0.321651	0.747717	NA
Y18D10A.20	WBGene00003989	2207.39	0.196945	0.3	0.656538	0.511478	0.990797
Y18D10A.21	WBGene00012486	0.481	-1.7781	2.421	-0.734367	0.462725	NA
Y18D10A.22	WBGene00014864	2.87	-0.41095	1.345	-0.305477	0.760003	0.999536
Y18D10A.23	WBGene00012487	11.819	0.453671	0.564	0.805042	0.420796	0.94139
Y18D10A.25	WBGene00001433	67.289	0.193083	0.463	0.417427	0.676366	0.999536
Y18D10A.3	WBGene00012476	95.181	-0.458797	0.359	-1.27957	0.200698	0.810836
Y18D10A.4	WBGene00012477	1.235	-2.51971	1.266	-1.99105	0.0464755	NA
Y18D10A.5	WBGene00001746	2321.67	-0.101002	0.144	-0.7022	0.482554	0.975443
Y18D10A.6	WBGene00003735	590.584	-0.296007	0.351	-0.842205	0.399673	0.930665
Y18D10A.7	WBGene00004231	68.554	0.585622	0.88	0.665772	0.505557	0.987333
Y18D10A.8	WBGene00012478	1061	0.0621153	0.882	0.070393	0.943881	0.999536
Y18D10A.9	WBGene00012479	289.213	-0.293615	0.192	-1.53136	0.12568	0.800015
Y18H1A.1	WBGene00021207	1.458	0.122519	1.07	0.114527	0.90882	NA
Y18H1A.10	WBGene00021214	2.74	-0.383906	0.716	-0.535916	0.592016	0.999536
Y18H1A.11	WBGene00021215	70.369	0.408294	0.793	0.515077	0.606499	0.999536
Y18H1A.12	WBGene00000624	2.618	0.221155	0.803	0.275461	0.782962	0.999536
Y18H1A.13	WBGene00000623	31.126	-0.275254	0.365	-0.754201	0.450728	0.957429
Y18H1A.14	WBGene00044461	25.218	0.0004788	0.964	0.000497	0.999604	0.999981
Y18H1A.15	WBGene00044434	2.028	-3.96943	1.32	-3.00688	0.00263947	NA
Y18H1A.2	WBGene00021208	699.561	-0.435968	0.29	-1.50477	0.132382	0.800015
Y18H1A.3	WBGene00021209	2395.61	-0.455469	0.244	-1.86893	0.0616331	0.800015
Y18H1A.4	WBGene00021210	388.184	-0.27576	0.201	-1.37277	0.169824	0.800015
Y18H1A.6	WBGene00004028	812.179	-0.993602	0.596	-1.66596	0.0957215	0.800015
Y18H1A.7	WBGene00021211	283.177	-0.701187	0.479	-1.46378	0.143255	0.800015
Y18H1A.8	WBGene00021212	5.239	0.409387	1.167	0.350766	0.725764	0.999536
Y18H1A.9	WBGene00021213	442.409	0.0317501	0.882	0.03601	0.971274	0.999536
Y19D10B.1	WBGene00021230	0.511	-2.4099	1.89	-1.2752	0.202238	NA
Y19D10B.2	WBGene00021231	5.867	-3.33543	0.816	-4.08784	4.35404e-05	0.0496327
Y19D10B.4	WBGene00021233	27.509	-8.38668	1.797	-4.66766	3.04651e-06	0.00501625
Y19D10B.6	WBGene00021235	2.041	-0.192341	1.194	-0.161054	0.872051	NA
Y19D2B.2	WBGene00012490	104.681	-1.24447	0.664	-1.8743	0.0608886	0.800015
Y1A5A.1	WBGene00012379	3.206	-1.21056	1.19	-1.01719	0.309065	0.869944
Y1H11.1	WBGene00001782	0.274	-1.59296	3.259	-0.488728	0.625035	NA
Y1H11.2	WBGene00001783	38.499	-0.181354	0.465	-0.389987	0.696546	0.999536
Y20C6A.1	WBGene00012491	50.863	-0.926818	0.501	-1.85047	0.0642458	0.800015
Y20C6A.2	WBGene00012492	255.884	-1.11187	0.646	-1.72114	0.0852255	0.800015
Y20C6A.4	WBGene00077495	13.92	-1.24478	0.599	-2.0765	0.037848	0.800015
Y20F4.2	WBGene00021237	822.761	0.132412	0.476	0.277965	0.781039	0.999536
Y20F4.3	WBGene00021238	592.798	-0.269216	0.131	-2.05727	0.0396605	0.800015
Y20F4.4	WBGene00021239	625.709	0.0763252	0.308	0.247641	0.804412	0.999536
Y20F4.5	WBGene00021240	20.388	-0.454451	0.345	-1.31868	0.187276	0.806398
Y20F4.8	WBGene00044435	11.753	-0.78545	0.529	-1.48537	0.137445	0.800015
Y22D7AL.1	WBGene00021241	0.164	-1.59296	3.259	-0.488728	0.625035	NA
Y22D7AL.10	WBGene00021248	1693.11	0.517676	0.171	3.02241	0.00250772	0.476189
Y22D7AL.11	WBGene00021249	14.822	0.538656	1.004	0.536467	0.591636	0.999536
Y22D7AL.14	WBGene00021252	102.202	0.484267	0.496	0.976784	0.328676	0.878545
Y22D7AL.15	WBGene00021253	63.129	0.476687	1.248	0.38184	0.70258	0.999536
Y22D7AL.16	WBGene00021254	27.696	0.49311	1.079	0.456984	0.647683	0.999536
Y22D7AL.3	WBGene00021243	0.637	0.750251	1.952	0.384355	0.700716	NA
Y22D7AL.4	WBGene00021244	43.004	0.421904	0.627	0.673049	0.500916	0.984493
Y22D7AL.5	WBGene00002025	2592.28	0.202679	0.293	0.692784	0.488445	0.978496
Y22D7AL.6	WBGene00021245	61.108	0.565977	0.755	0.750128	0.453178	0.959144
Y22D7AL.7	WBGene00021246	316.502	-0.352089	0.23	-1.53007	0.125999	0.800015
Y22D7AL.8	WBGene00004894	232.761	-0.0845941	0.419	-0.201831	0.840049	0.999536
Y22D7AL.9	WBGene00021247	309.841	0.107255	0.33	0.325307	0.744948	0.999536
Y22D7AR.10	WBGene00021263	1.536	-0.769693	2.661	-0.289259	0.772384	NA
Y22D7AR.11	WBGene00021264	25.028	0.130037	0.45	0.289208	0.772422	0.999536
Y22D7AR.12	WBGene00021265	6.111	-1.52657	0.629	-2.42617	0.0152589	0.800015
Y22D7AR.13	WBGene00004779	49.83	0.0169791	0.782	0.021699	0.982688	0.999536
Y22D7AR.14	WBGene00021266	0.177	0.981846	3.229	0.304029	0.761106	NA
Y22D7AR.2	WBGene00021256	3.811	0.817155	0.675	1.2109	0.225934	0.825842
Y22D7AR.3	WBGene00021257	0.812	-0.0702302	1.666	-0.042156	0.966375	NA
Y22D7AR.5	WBGene00021259	2.129	2.14715	1.052	2.04073	0.0412773	NA
Y22D7AR.6	WBGene00021260	138.675	0.0479647	0.472	0.101524	0.919134	0.999536
Y22D7AR.7	WBGene00021261	0.754	-1.31051	1.603	-0.817705	0.413526	NA
Y22D7AR.8	WBGene00005141	0.787	0.307069	1.703	0.180271	0.85694	NA
Y22D7AR.9	WBGene00021262	5.337	1.18736	1.077	1.10259	0.270206	0.843021
Y22F5A.1	WBGene00012494	115.074	-0.119125	0.343	-0.347347	0.728331	0.999536
Y22F5A.2	WBGene00005530	0.636	1.5572	1.796	0.867262	0.385799	NA
Y22F5A.3	WBGene00004364	517.444	0.352201	0.795	0.443062	0.657721	0.999536
Y22F5A.4	WBGene00003090	358.677	0.333307	1.025	0.325312	0.744945	0.999536
Y22F5A.5	WBGene00003091	89.106	0.437904	1.118	0.391614	0.695344	0.999536
Y22F5A.6	WBGene00003092	4.678	0.304075	0.624	0.48749	0.625911	0.999536
Y23B4A.1	WBGene00021267	0.211	-0.850737	2.596	-0.327709	0.743132	NA
Y23B4A.2	WBGene00021268	12.903	-0.0052885	0.584	-0.009061	0.99277	0.999816
Y23H5A.2	WBGene00021269	413.523	0.0095275	0.322	0.029607	0.97638	0.999536
Y23H5A.3	WBGene00021270	1373.85	-0.786133	0.553	-1.42239	0.154914	0.800015
Y23H5A.4	WBGene00021271	19.25	-0.361347	0.436	-0.829179	0.407003	0.934818
Y23H5A.5	WBGene00000832	2248.96	-0.0483841	0.412	-0.117457	0.906498	0.999536
Y23H5A.7	WBGene00000800	2418.17	-0.184864	0.098	-1.88498	0.0594332	0.800015
Y23H5A.8	WBGene00023172	5.263	0.205369	0.523	0.392433	0.694738	0.999536
Y23H5B.1	WBGene00021272	151.99	-0.116689	0.379	-0.308025	0.758064	0.999536
Y23H5B.2	WBGene00021273	1.625	-1.66743	1.236	-1.34922	0.177266	NA
Y23H5B.3	WBGene00021274	2.117	-0.718576	1.228	-0.585148	0.558448	NA
Y23H5B.4	WBGene00021275	20.34	0.20497	0.621	0.329904	0.741473	0.999536
Y23H5B.5	WBGene00021276	1024.09	-0.349505	0.287	-1.21908	0.222813	0.822179
Y23H5B.6	WBGene00021277	1136.43	-0.206304	0.236	-0.875256	0.381435	0.917539
Y23H5B.7	WBGene00021278	14.123	-0.487879	0.402	-1.21308	0.225098	0.824891
Y23H5B.8	WBGene00021279	536.07	0.293918	0.623	0.471522	0.637268	0.999536
Y24D9A.1	WBGene00021281	2089.79	-0.509398	0.163	-3.1167	0.00182888	0.413742
Y24D9A.2	WBGene00021282	491.104	-0.988453	0.535	-1.84752	0.0646714	0.800015
Y24D9A.4	WBGene00004419	12273.5	0.368138	0.265	1.39058	0.164354	0.800015
Y24D9A.5	WBGene00021283	0.81	0.486131	1.658	0.293266	0.769319	NA
Y24D9A.6	WBGene00021284	0.432	-0.906974	1.974	-0.459537	0.645848	NA
Y24D9A.7	WBGene00021285	0.132	-1.55708	3.26	-0.477675	0.632882	NA
Y24D9A.8	WBGene00021286	960.789	0.2972	0.244	1.21615	0.223929	0.823725
Y24D9B.1	WBGene00021287	5.276	-1.84716	0.865	-2.13615	0.0326675	0.800015
Y24F12A.1	WBGene00012496	828.836	-0.566317	0.47	-1.2042	0.228514	0.826586
Y24F12A.2	WBGene00012497	2012.11	-0.461668	0.518	-0.891428	0.3727	0.910379
Y24F12A.3	WBGene00012498	107.668	-3.01094	0.844	-3.566	0.000362468	0.173271
Y25C1A.1	WBGene00021288	12.02	-2.0764	0.968	-2.14529	0.0319294	0.800015
Y25C1A.10	WBGene00005179	1.752	1.02615	1.084	0.946851	0.343715	NA
Y25C1A.11	WBGene00005180	1.306	-0.0595994	1.156	-0.051546	0.95889	NA
Y25C1A.12	WBGene00005181	0.727	-2.35774	1.922	-1.2266	0.219971	NA
Y25C1A.13	WBGene00021296	1089.97	-0.72926	0.462	-1.57936	0.114254	0.800015
Y25C1A.14	WBGene00194985	0.302	-1.16023	2.518	-0.460754	0.644975	NA
Y25C1A.2	WBGene00021289	2.98	-1.43839	0.934	-1.54045	0.12345	0.800015
Y25C1A.5	WBGene00021292	4184.34	0.0589921	0.249	0.237327	0.812403	0.999536
Y25C1A.6	WBGene00021293	1451.94	-1.03708	0.705	-1.4713	0.14121	0.800015
Y25C1A.7	WBGene00021294	1660.99	-0.319852	0.271	-1.17873	0.238506	0.83037
Y25C1A.8	WBGene00021295	761.934	-0.925149	0.534	-1.73365	0.082981	0.800015
Y25C1A.9	WBGene00005178	1.095	0.576807	1.158	0.49795	0.618519	NA
Y26D4A.10	WBGene00012507	0.154	-0.447034	3.26	-0.137114	0.89094	NA
Y26D4A.2	WBGene00012500	3.002	0.079323	0.764	0.103763	0.917357	0.999536
Y26D4A.21	WBGene00077684	1.26	1.2948	1.267	1.02191	0.306822	NA
Y26D4A.3	WBGene00012501	0.44	0.534074	1.832	0.291505	0.770665	NA
Y26D4A.8	WBGene00012505	0.567	-1.85627	1.607	-1.15517	0.248021	NA
Y26E6A.1	WBGene00012512	618.231	-1.00064	0.656	-1.52614	0.126975	0.800015
Y26E6A.2	WBGene00012513	58.566	-0.713765	0.238	-2.99913	0.00270749	0.476189
Y26E6A.3	WBGene00012514	70.632	-0.294344	0.255	-1.1552	0.248008	0.83167
Y26G10.1	WBGene00012515	0.301	-0.851067	2.427	-0.350728	0.725792	NA
Y26G10.2	WBGene00005255	0.245	-1.97678	3.253	-0.607636	0.543429	NA
Y26G10.4	WBGene00077640	0.227	0.571179	2.511	0.227452	0.820072	NA
Y27F2A.11	WBGene00045304	1.246	-1.97193	1.325	-1.48875	0.136552	NA
Y27F2A.2	WBGene00005590	1.556	-0.94272	1.066	-0.884201	0.376588	NA
Y27F2A.3	WBGene00005552	10.869	-0.428878	0.751	-0.571219	0.567851	0.999536
Y27F2A.5	WBGene00021297	0.938	0.621012	1.348	0.460858	0.644901	NA
Y27F2A.6	WBGene00021298	27.164	-1.28537	0.646	-1.98827	0.0467815	0.800015
Y27F2A.8	WBGene00021299	112.949	-0.992004	0.529	-1.87377	0.0609621	0.800015
Y27F2A.9	WBGene00021300	0.32	-0.851145	2.391	-0.355929	0.721894	NA
Y2C2A.1	WBGene00006453	333.022	-0.0218815	1.357	-0.016122	0.987137	0.999536
Y2H9A.1	WBGene00003222	2525.47	-0.753893	0.5	-1.50776	0.131615	0.800015
Y2H9A.2	WBGene00005095	0.647	0.478125	1.59	0.300734	0.763617	NA
Y2H9A.3	WBGene00000735	9.706	-0.542204	0.654	-0.829071	0.407064	0.934818
Y2H9A.4	WBGene00012381	14.921	0.138191	0.485	0.284729	0.775852	0.999536
Y2H9A.6	WBGene00086568	1.899	-1.00501	0.85	-1.18184	0.237268	NA
Y32B12A.1	WBGene00012516	1.182	1.25601	1.251	1.00366	0.31554	NA
Y32B12A.3	WBGene00012518	7.735	-0.913425	0.712	-1.28277	0.199573	0.809598
Y32B12B.2	WBGene00012522	784.437	-0.672063	0.427	-1.57459	0.11535	0.800015
Y32B12B.3	WBGene00012523	0.292	0.890945	1.931	0.461413	0.644503	NA
Y32B12B.4	WBGene00012524	474.653	-0.862862	0.384	-2.24808	0.0245714	0.800015
Y32B12B.7	WBGene00005708	0.45	0.426723	1.592	0.268045	0.788665	NA
Y32B12C.1	WBGene00012525	2.168	1.58244	1.035	1.52911	0.126238	NA
Y32B12C.3	WBGene00012526	4.194	-1.58747	0.721	-2.2005	0.0277716	0.800015
Y32F6A.1	WBGene00012527	530.784	-0.739177	0.592	-1.24807	0.212005	0.817386
Y32F6A.3	WBGene00012528	3950.88	-0.378112	0.325	-1.16361	0.244582	0.830427
Y32F6A.4	WBGene00012529	66.589	-0.334832	1.041	-0.321698	0.747681	0.999536
Y32F6A.5	WBGene00012530	224.113	0.0645767	0.888	0.072709	0.942038	0.999536
Y32F6B.1	WBGene00012531	579.022	0.289783	0.699	0.414294	0.678659	0.999536
Y32F6B.2	WBGene00003570	14.601	-0.398121	1.081	-0.368307	0.712644	0.999536
Y32F6B.3	WBGene00012532	172.156	0.417591	0.855	0.48816	0.625437	0.999536
Y32G9A.1	WBGene00001785	0.123	-0.447034	3.26	-0.137114	0.89094	NA
Y32G9A.10	WBGene00021307	3.209	-0.937857	0.822	-1.14032	0.254153	0.835564
Y32G9A.13	WBGene00044517	4.314	-0.617664	1.028	-0.601069	0.547794	0.999536
Y32G9A.2	WBGene00021301	2.634	0.0558664	1.023	0.054599	0.956458	0.999536
Y32G9A.3	WBGene00021302	0.172	-1.59296	3.259	-0.488728	0.625035	NA
Y32G9A.4	WBGene00005644	2.285	0.494177	1.156	0.427447	0.669054	0.999536
Y32G9A.5	WBGene00021303	0.795	2.01268	1.212	1.66131	0.0966505	NA
Y32G9A.6	WBGene00021304	127.166	-0.242122	0.907	-0.266824	0.789605	0.999536
Y32G9A.8	WBGene00021305	567.366	-0.120014	0.342	-0.35074	0.725783	0.999536
Y32G9B.1	WBGene00021309	322.522	0.413077	0.565	0.731281	0.464608	0.966029
Y32H12A.1	WBGene00021310	5.859	-0.293537	0.485	-0.604992	0.545185	0.999536
Y32H12A.2	WBGene00021311	1205.43	-0.485294	0.43	-1.12732	0.259607	0.837126
Y32H12A.3	WBGene00000973	956.198	-0.754916	0.469	-1.60835	0.107758	0.800015
Y32H12A.4	WBGene00021312	540.086	-0.376482	0.336	-1.12145	0.262097	0.838026
Y32H12A.5	WBGene00021313	1351.52	-0.114996	0.178	-0.64639	0.518027	0.993373
Y32H12A.6	WBGene00021314	125.607	0.130441	0.379	0.344128	0.73075	0.999536
Y32H12A.7	WBGene00021315	379.215	-0.245381	0.128	-1.91876	0.055015	0.800015
Y32H12A.8	WBGene00021316	3279.63	-0.347405	0.144	-2.41394	0.0157812	0.800015
Y32H12A.9	WBGene00021317	0.083	0.464718	3.25	0.142976	0.886309	NA
Y34B4A.10	WBGene00021326	491.511	0.184901	1.006	0.183764	0.854198	0.999536
Y34B4A.11	WBGene00045435	98.981	-0.169109	0.257	-0.659199	0.509768	0.989631
Y34B4A.2	WBGene00021319	94.915	-0.0854768	0.246	-0.347302	0.728365	0.999536
Y34B4A.3	WBGene00002031	543.925	-0.145312	0.204	-0.713781	0.475363	0.972171
Y34B4A.4	WBGene00021320	329.169	0.337476	0.97	0.347855	0.727949	0.999536
Y34B4A.5	WBGene00021321	10.912	-0.17043	1.006	-0.169376	0.865501	0.999536
Y34B4A.6	WBGene00021322	634.931	0.342805	0.958	0.357914	0.720408	0.999536
Y34B4A.7	WBGene00021323	434.46	0.10446	0.235	0.443568	0.657355	0.999536
Y34B4A.8	WBGene00021324	654.194	-0.304822	0.168	-1.81074	0.0701814	0.800015
Y34B4A.9	WBGene00021325	377.222	0.120203	1.082	0.111092	0.911543	0.999536
Y34D9A.1	WBGene00021327	622.667	-0.0642853	0.17	-0.377265	0.705977	0.999536
Y34D9A.10	WBGene00021334	1549.54	-0.102813	0.168	-0.611096	0.541136	0.998768
Y34D9A.11	WBGene00021335	7.714	0.123044	0.79	0.155749	0.876231	0.999536
Y34D9A.2	WBGene00021328	106.762	0.197021	0.765	0.257514	0.796782	0.999536
Y34D9A.3	WBGene00021329	788.114	-0.770135	0.427	-1.80278	0.0714232	0.800015
Y34D9A.4	WBGene00004952	1415.8	-0.354915	0.34	-1.04305	0.296926	0.862436
Y34D9A.6	WBGene00021331	953.465	0.0045175	0.26	0.01738	0.986133	0.999536
Y34D9A.7	WBGene00021332	872.962	-0.720851	0.45	-1.60052	0.109482	0.800015
Y34D9A.8	WBGene00021333	125.452	0.224405	0.761	0.295027	0.767973	0.999536
Y34D9B.1	WBGene00003238	1045.14	0.0076057	0.339	0.022422	0.982111	0.999536
Y34F4.1	WBGene00021336	0.732	-1.00584	2.045	-0.491927	0.622771	NA
Y34F4.2	WBGene00021337	2.256	0.613664	1.023	0.599832	0.548618	0.999536
Y34F4.3	WBGene00021338	0.406	-1.27411	2.396	-0.531677	0.59495	NA
Y34F4.4	WBGene00021339	1.816	1.17944	0.955	1.23484	0.216889	NA
Y34F4.5	WBGene00021340	152.731	-0.188444	0.212	-0.889164	0.373915	0.910919
Y34F4.6	WBGene00189956	0.341	1.25965	3.183	0.395754	0.692286	NA
Y35H6.1	WBGene00021341	7.438	-0.856319	0.551	-1.55337	0.120335	0.800015
Y35H6.3	WBGene00021342	17.004	-0.107216	0.712	-0.150613	0.880281	0.999536
Y36E3A.1	WBGene00012533	3.159	-0.032421	0.952	-0.034059	0.97283	0.999536
Y36E3A.2	WBGene00194708	0.948	-1.03135	1.251	-0.824402	0.409711	NA
Y37A1A.2	WBGene00012535	23.887	-0.712812	0.312	-2.28441	0.0223474	0.800015
Y37A1A.3	WBGene00012536	44.766	-0.147922	0.586	-0.252505	0.800651	0.999536
Y37A1A.4	WBGene00045063	13.525	-0.0703944	0.732	-0.096228	0.92334	0.999536
Y37A1B.1	WBGene00003085	12605.6	-0.576255	0.393	-1.46493	0.14294	0.800015
Y37A1B.11	WBGene00001190	78.976	-0.304425	0.516	-0.590184	0.555067	0.999536
Y37A1B.12	WBGene00006597	3.358	0.329858	1.133	0.291205	0.770894	0.999536
Y37A1B.13	WBGene00006598	8.158	-0.0340256	0.978	-0.034784	0.972252	0.999536
Y37A1B.15	WBGene00001575	15.47	-0.418858	1.065	-0.39318	0.694186	0.999536
Y37A1B.17	WBGene00044989	2365.24	0.0408118	0.213	0.191463	0.848163	0.999536
Y37A1B.2	WBGene00003086	1014.36	-0.146611	0.114	-1.28427	0.199048	0.809598
Y37A1B.5	WBGene00012538	584.006	0.424844	0.395	1.07471	0.282504	0.852111
Y37A1B.7	WBGene00012540	1508.93	0.766001	1.179	0.649517	0.516005	0.993373
Y37A1B.8	WBGene00012541	0.206	1.37451	3.202	0.429237	0.667751	NA
Y37A1B.9	WBGene00012542	0.18	-1.59296	3.259	-0.488728	0.625035	NA
Y37A1C.1	WBGene00012543	1430.69	0.0346634	0.554	0.06255	0.950125	0.999536
Y37B11A.1	WBGene00021343	324.868	-0.075405	0.787	-0.095848	0.923641	0.999536
Y37B11A.2	WBGene00021344	35.745	-0.254783	0.249	-1.02158	0.306979	0.868846
Y37B11A.3	WBGene00021345	86.308	-0.111657	0.364	-0.306521	0.759208	0.999536
Y37D8A.1	WBGene00000203	1022.28	0.306477	0.217	1.41319	0.157598	0.800015
Y37D8A.10	WBGene00012550	1857.49	-0.321603	0.465	-0.691181	0.489452	0.979043
Y37D8A.11	WBGene00012551	1091.91	-0.970266	0.573	-1.69386	0.0902909	0.800015
Y37D8A.12	WBGene00012552	46.742	-0.243148	0.418	-0.581331	0.561017	0.999536
Y37D8A.13	WBGene00006804	3798.53	-0.477739	0.249	-1.9196	0.0549079	0.800015
Y37D8A.14	WBGene00012553	7794.51	-0.187306	0.28	-0.669098	0.503433	0.986898
Y37D8A.15	WBGene00001457	39.902	-0.0927157	0.998	-0.092907	0.925977	0.999536
Y37D8A.16	WBGene00012554	1318.35	0.516179	0.956	0.539997	0.589199	0.999536
Y37D8A.17	WBGene00012555	2191.39	-0.334528	0.361	-0.926516	0.354178	0.897174
Y37D8A.18	WBGene00012556	417.451	0.198068	0.15	1.32097	0.186512	0.806398
Y37D8A.19	WBGene00012557	6.306	1.01763	1.626	0.625878	NA	NA
Y37D8A.2	WBGene00012544	422.66	0.260005	0.3	0.866594	0.386164	0.920843
Y37D8A.21	WBGene00012558	907.613	-0.270207	0.361	-0.749004	0.453855	0.95944
Y37D8A.22	WBGene00012559	1446.93	-0.39636	0.229	-1.72997	0.0836349	0.800015
Y37D8A.23	WBGene00006762	349.521	0.23477	1.106	0.212339	0.831843	0.999536
Y37D8A.25	WBGene00012560	125.141	-0.315318	0.444	-0.709489	0.478021	0.972915
Y37D8A.26	WBGene00012561	0.164	-1.59296	3.259	-0.488728	0.625035	NA
Y37D8A.3	WBGene00012545	8.048	-1.12656	0.705	-1.59691	0.110286	0.800015
Y37D8A.4	WBGene00012546	1465.27	-0.602365	0.544	-1.10736	0.268136	0.840954
Y37D8A.5	WBGene00012547	0.796	-2.3023	1.518	-1.51705	0.129255	NA
Y37D8A.6	WBGene00012548	92.113	0.366848	0.86	0.426414	0.669806	0.999536
Y37D8A.8	WBGene00012549	0.233	0.396585	2.583	0.153557	0.877959	NA
Y37D8A.9	WBGene00003406	5674.36	-0.399168	0.498	-0.801434	0.42288	0.942173
Y37E11AL.1	WBGene00021357	4.58	0.159951	0.62	0.257983	0.79642	0.999536
Y37E11AL.2	WBGene00021358	6.505	-1.2389	0.79	-1.56774	0.116942	0.800015
Y37E11AL.3	WBGene00021359	1387.55	-0.83858	0.542	-1.54797	0.121629	0.800015
Y37E11AL.5	WBGene00021361	522.379	0.178501	0.808	0.220832	0.825224	0.999536
Y37E11AL.6	WBGene00021362	223.199	-0.106439	0.821	-0.12971	0.896796	0.999536
Y37E11AL.7	WBGene00003129	1060.95	-0.8138	0.578	-1.4082	0.15907	0.800015
Y37E11AL.8	WBGene00021363	1297.17	-0.570124	0.355	-1.6054	0.108406	0.800015
Y37E11AL.9	WBGene00021364	41.608	-0.775551	0.762	-1.01794	0.308708	0.869888
Y37E11AM.1	WBGene00021365	1694.18	-0.819241	0.471	-1.74059	0.081756	0.800015
Y37E11AM.2	WBGene00021366	476.408	-0.435028	0.404	-1.07783	0.281112	0.850857
Y37E11AM.3	WBGene00021367	574.412	-0.590062	0.348	-1.69731	0.0896383	0.800015
Y37E11AR.1	WBGene00021368	6.14	-0.223378	0.59	-0.378289	0.705216	0.999536
Y37E11AR.2	WBGene00021369	2794.06	-0.175492	0.101	-1.73718	0.0823546	0.800015
Y37E11AR.3	WBGene00021370	125.605	-0.224138	0.161	-1.39101	0.164223	0.800015
Y37E11AR.4	WBGene00021371	15.964	-0.179916	0.377	-0.476721	0.633561	0.999536
Y37E11AR.5	WBGene00021372	205.564	-0.820564	0.439	-1.87037	0.0614328	0.800015
Y37E11AR.6	WBGene00006869	638.641	-0.0442768	0.322	-0.137527	0.890615	0.999536
Y37E11AR.7	WBGene00021373	0.216	-1.59296	3.259	-0.488728	0.625035	NA
Y37E11B.1	WBGene00021374	56.785	0.212117	0.35	0.6052	0.545046	0.999536
Y37E11B.10	WBGene00021381	3.125	-2.34044	1.104	-2.12005	0.0340022	0.800015
Y37E11B.2	WBGene00021375	123.525	-0.0961467	0.21	-0.458467	0.646617	0.999536
Y37E11B.3	WBGene00021376	301.207	-0.224788	0.306	-0.733547	0.463225	0.965446
Y37E11B.4	WBGene00006383	1022.91	-0.648595	0.307	-2.11326	0.0345785	0.800015
Y37E11B.5	WBGene00021377	501.257	-0.485701	0.246	-1.97251	0.0485512	0.800015
Y37E11B.6	WBGene00021378	208.366	-0.364708	0.231	-1.5805	0.113993	0.800015
Y37E11B.7	WBGene00021379	17.113	0.30047	0.789	0.380998	0.703205	0.999536
Y37E11B.9	WBGene00021380	0.171	-0.447034	3.26	-0.137114	0.89094	NA
Y37E11C.1	WBGene00006769	3242.39	0.0169554	0.227	0.07478	0.94039	0.999536
Y37E3.1	WBGene00021346	674.468	-0.576225	0.401	-1.43617	0.150955	0.800015
Y37E3.10	WBGene00021351	2668.07	-0.119246	0.249	-0.479451	0.631618	0.999536
Y37E3.11	WBGene00021352	898.769	-0.300079	0.139	-2.15916	0.0308377	0.800015
Y37E3.13	WBGene00021353	633.222	0.231975	0.625	0.371274	0.710433	0.999536
Y37E3.15	WBGene00003799	2883.14	-0.772506	0.466	-1.65619	0.0976845	0.800015
Y37E3.16	WBGene00021354	70.554	-0.162326	0.526	-0.308459	0.757733	0.999536
Y37E3.17	WBGene00021355	2104.23	-0.562199	0.263	-2.13928	0.0324127	0.800015
Y37E3.19	WBGene00044810	1.764	-2.17209	1.29	-1.68339	0.0923005	NA
Y37E3.3	WBGene00021347	1375.31	-0.32725	0.394	-0.829923	0.406582	0.934818
Y37E3.4	WBGene00021348	1700.72	-0.169202	0.266	-0.636665	0.524343	0.993435
Y37E3.5	WBGene00021349	105.149	0.426528	0.728	0.585552	0.558177	0.999536
Y37E3.7	WBGene00004409	4281.56	0.431498	0.304	1.41734	0.156384	0.800015
Y37E3.8	WBGene00021350	8167.66	0.233815	0.445	0.524923	0.599637	0.999536
Y37E3.9	WBGene00004014	2516.38	0.374281	0.249	1.50186	0.133134	0.800015
Y37F4.1	WBGene00021382	1.108	0.0127164	1.136	0.011199	0.991065	NA
Y37F4.2	WBGene00021383	0.283	0.844778	1.927	0.438373	0.661116	NA
Y37F4.3	WBGene00021384	0.132	-0.447034	3.26	-0.137114	0.89094	NA
Y37F4.5	WBGene00021386	1.646	-0.752833	0.965	-0.779864	0.435471	NA
Y37F4.6	WBGene00021387	175.919	-0.280667	0.233	-1.20597	0.227828	0.826023
Y37F4.7	WBGene00021388	21.589	-0.401261	0.939	-0.427306	0.669157	0.999536
Y37F4.8	WBGene00044289	6.428	0.103932	0.748	0.139025	0.889431	0.999536
Y37H2A.1	WBGene00012562	526.026	-0.569449	0.346	-1.64361	0.100256	0.800015
Y37H2A.10	WBGene00012570	1.194	0.108839	1.179	0.092319	0.926444	NA
Y37H2A.11	WBGene00012571	0.135	0.821737	3.239	0.253691	0.799734	NA
Y37H2A.12	WBGene00044758	32.317	-0.890628	0.548	-1.62487	0.10419	0.800015
Y37H2A.14	WBGene00045416	7.64	3.42623	1.257	2.72627	0.00640544	0.665149
Y37H2A.4	WBGene00012564	60.241	-0.484239	0.37	-1.30741	0.191073	0.80773
Y37H2A.5	WBGene00012565	533.59	-1.04732	0.636	-1.64569	0.0998285	0.800015
Y37H2A.6	WBGene00012566	10.424	0.118143	0.55	0.214648	0.830042	0.999536
Y37H2A.7	WBGene00012567	9.632	0.191559	0.576	0.332286	0.739673	0.999536
Y37H2C.1	WBGene00012573	9.21	0.750433	0.517	1.45059	0.146895	0.800015
Y37H9A.1	WBGene00012576	257.266	0.0003858	0.114	0.003375	0.997308	0.999981
Y37H9A.2	WBGene00012577	1.785	-0.432084	0.882	-0.489923	0.624189	NA
Y37H9A.3	WBGene00012578	869.606	-0.362682	0.168	-2.15477	0.0311799	0.800015
Y37H9A.5	WBGene00014871	7.171	0.217879	0.523	0.416243	0.677232	0.999536
Y37H9A.6	WBGene00003581	252.304	-0.154428	0.293	-0.5276	0.597777	0.999536
Y38A10A.1	WBGene00005098	0.148	-1.57126	3.26	-0.48204	0.629777	NA
Y38A10A.2	WBGene00021389	257.662	-0.455209	1.372	-0.331888	0.739974	0.999536
Y38A10A.3	WBGene00005236	0.357	-0.871621	3.258	-0.267495	0.789088	NA
Y38A10A.4	WBGene00021390	0.413	1.74205	1.455	1.19701	0.231303	NA
Y38A10A.5	WBGene00000802	37239.7	-0.292324	0.212	-1.38196	0.166984	0.800015
Y38A10A.6	WBGene00021391	556.528	-0.886539	0.501	-1.77052	0.076641	0.800015
Y38A10A.7	WBGene00021392	597.091	-0.525575	0.479	-1.09617	0.273004	0.843615
Y38A8.1	WBGene00003580	114.149	0.531696	0.495	1.07308	0.283236	0.852927
Y38A8.2	WBGene00003949	1343.63	-0.566746	0.574	-0.988141	0.323084	0.87637
Y38A8.3	WBGene00006737	2398.73	-0.5328	0.443	-1.20344	0.228805	0.826586
Y38C1AA.1	WBGene00021394	640.518	0.105457	0.131	0.804585	0.421059	0.941582
Y38C1AA.11	WBGene00021401	299.833	0.0818652	0.125	0.654541	0.512763	0.992246
Y38C1AA.12	WBGene00021402	142.702	-0.841182	0.389	-2.16179	0.0306342	0.800015
Y38C1AA.13	WBGene00044736	94.966	0.0558597	0.495	0.112747	0.910231	0.999536
Y38C1AA.14	WBGene00195063	219.746	0.18014	0.318	0.566456	0.571084	0.999536
Y38C1AA.2	WBGene00000815	1231.53	-0.56716	0.46	-1.23323	0.217489	0.820993
Y38C1AA.3	WBGene00021395	222.343	-0.0325695	0.242	-0.134428	0.893064	0.999536
Y38C1AA.4	WBGene00006561	771.332	0.16795	0.34	0.493524	0.621642	0.999536
Y38C1AA.5	WBGene00021396	444.438	0.288052	0.965	0.298532	0.765297	0.999536
Y38C1AA.6	WBGene00021397	9.671	0.659281	0.758	0.869578	0.384531	0.918943
Y38C1AA.7	WBGene00021398	10.839	-0.683904	1.774	-0.385461	0.699896	0.999536
Y38C1AA.8	WBGene00021399	324.134	0.11891	0.473	0.251274	0.801603	0.999536
Y38C1AA.9	WBGene00021400	28.577	-0.0026437	1.063	-0.002488	0.998015	0.999981
Y38C1AB.1	WBGene00021403	7.481	2.60137	2.547	1.02139	NA	NA
Y38C1AB.4	WBGene00021406	37.359	0.718343	0.607	1.18259	0.236971	0.83037
Y38C1AB.5	WBGene00021407	0.217	0.397232	2.606	0.152442	0.878838	NA
Y38C1AB.8	WBGene00001492	246.944	-0.49671	0.175	-2.83257	0.00461756	0.560882
Y38C1BA.1	WBGene00021410	29.848	-0.232981	0.403	-0.578484	0.562938	0.999536
Y38C1BA.2	WBGene00004913	215.732	-0.0742245	0.572	-0.129752	0.896763	0.999536
Y38C1BA.3	WBGene00000683	1767.32	0.16018	1.259	0.127185	0.898794	0.999536
Y38C9A.1	WBGene00021411	1649.35	-0.76011	0.482	-1.57536	0.115173	0.800015
Y38C9A.2	WBGene00000480	3836.33	-0.8706	0.472	-1.84545	0.0649721	0.800015
Y38C9B.1	WBGene00021412	35.611	-0.818728	0.648	-1.26346	0.206424	0.813998
Y38C9B.2	WBGene00021413	1.836	-2.04636	1.243	-1.64627	0.0997078	NA
Y38E10A.10	WBGene00012588	1.145	0.695955	1.238	0.562325	0.573895	NA
Y38E10A.11	WBGene00012589	47.864	0.170658	1.111	0.153622	0.877907	0.999536
Y38E10A.12	WBGene00012590	7.957	-0.359497	1.11	-0.323838	0.74606	0.999536
Y38E10A.13	WBGene00012591	236.578	-0.293032	0.958	-0.305893	0.759686	0.999536
Y38E10A.14	WBGene00012592	20.286	-0.643445	0.546	-1.17856	0.238572	0.83037
Y38E10A.15	WBGene00012593	4.018	0.623069	0.671	0.928353	0.353225	0.897174
Y38E10A.16	WBGene00012594	17.194	0.734691	1.059	0.693631	0.487914	0.978496
Y38E10A.17	WBGene00012595	2.469	-4.1566	2.172	-1.91378	0.0556479	0.800015
Y38E10A.18	WBGene00012596	0.696	0.990575	1.567	0.632204	0.527254	NA
Y38E10A.19	WBGene00012597	0.384	-1.48351	1.941	-0.764401	0.444628	NA
Y38E10A.2	WBGene00012580	0.85	-1.20473	1.588	-0.758479	0.448164	NA
Y38E10A.20	WBGene00012598	5.66	0.719905	0.827	0.871007	0.38375	0.918539
Y38E10A.21	WBGene00004347	132.061	0.19239	0.715	0.269206	0.787771	0.999536
Y38E10A.22	WBGene00012600	956.599	-0.637976	0.33	-1.93078	0.0535097	0.800015
Y38E10A.23	WBGene00012601	98.724	-0.57095	0.333	-1.71573	0.0862117	0.800015
Y38E10A.24	WBGene00012602	1320.91	-0.0287216	0.274	-0.104799	0.916535	0.999536
Y38E10A.25	WBGene00012603	12.999	0.524724	0.82	0.640042	0.522146	0.993373
Y38E10A.26	WBGene00012604	58.537	-0.0158666	0.659	-0.02406	0.980805	0.999536
Y38E10A.28	WBGene00044034	109.956	-0.742817	0.671	-1.10683	0.268367	0.841321
Y38E10A.29	WBGene00175028	0.461	-2.59425	3.236	-0.801629	0.422768	NA
Y38E10A.3	WBGene00012581	230.475	-1.18841	0.654	-1.81633	0.0693198	0.800015
Y38E10A.4	WBGene00012582	12.567	-0.52062	0.5	-1.0404	0.298153	0.863629
Y38E10A.5	WBGene00012583	48.114	0.996849	0.829	1.20269	0.229096	0.826705
Y38E10A.6	WBGene00012584	3754.27	-0.624587	0.386	-1.61876	0.105499	0.800015
Y38E10A.7	WBGene00012585	2.448	-0.792939	1.145	-0.692254	0.488778	0.978546
Y38E10A.8	WBGene00012586	1.505	-0.0797752	1.25	-0.063809	0.949122	NA
Y38E10A.9	WBGene00012587	0.212	1.43596	3.198	0.449031	0.653409	NA
Y38F1A.1	WBGene00012605	16.104	-0.487504	0.461	-1.05658	0.290704	0.85723
Y38F1A.10	WBGene00003144	3973.18	0.106432	0.29	0.367513	0.713237	0.999536
Y38F1A.2	WBGene00012606	170.488	-0.107579	0.199	-0.540522	0.588837	0.999536
Y38F1A.3	WBGene00004232	2165.35	0.273687	0.994	0.275272	0.783107	0.999536
Y38F1A.4	WBGene00012607	6.259	0.235348	0.482	0.488367	0.62529	0.999536
Y38F1A.5	WBGene00000870	2075.88	-0.343736	0.265	-1.29898	0.19395	0.807753
Y38F1A.6	WBGene00012608	1204.29	0.710003	0.678	1.04722	0.295	0.860567
Y38F1A.7	WBGene00012609	0.351	-2.09155	3.25	-0.643612	0.519827	NA
Y38F1A.8	WBGene00012610	94.227	0.577158	0.648	0.891128	0.372861	0.910379
Y38F1A.9	WBGene00003860	126.917	0.0683951	0.992	0.06898	0.945006	0.999536
Y38F2AL.1	WBGene00021415	3320.49	0.678348	0.831	0.815828	0.414599	0.938865
Y38F2AL.2	WBGene00021416	69.842	0.706176	0.881	0.801395	0.422903	0.942173
Y38F2AL.3	WBGene00006920	3207.29	0.462496	0.464	0.997764	0.318394	0.875273
Y38F2AL.4	WBGene00006912	1972.32	0.666552	0.402	1.65773	0.0973709	0.800015
Y38F2AL.5	WBGene00021417	12.319	0.983421	0.905	1.08647	0.277272	0.847838
Y38F2AL.6	WBGene00021418	1.743	-0.235231	0.933	-0.25211	0.800956	NA
Y38F2AR.1	WBGene00021419	429.252	-0.93762	0.544	-1.72287	0.084912	0.800015
Y38F2AR.10	WBGene00021428	0.52	-0.277013	1.691	-0.163772	0.869911	NA
Y38F2AR.12	WBGene00021430	546.576	-0.09445	0.443	-0.213361	0.831045	0.999536
Y38F2AR.13	WBGene00021431	326.651	-0.431974	0.196	-2.19925	0.0278599	0.800015
Y38F2AR.2	WBGene00021420	9002.47	0.711346	0.172	4.12939	3.63734e-05	0.0449181
Y38F2AR.3	WBGene00021421	525.354	-0.081894	0.129	-0.633236	0.52658	0.994579
Y38F2AR.5	WBGene00021423	521.961	-0.403148	0.232	-1.73898	0.082039	0.800015
Y38F2AR.6	WBGene00021424	301.377	-0.293432	0.175	-1.67337	0.0942552	0.800015
Y38F2AR.7	WBGene00021425	413.1	-0.549904	0.442	-1.24307	0.213843	0.820254
Y38F2AR.9	WBGene00021427	4487.02	0.779618	0.37	2.10833	0.0350024	0.800015
Y38H6A.2	WBGene00012613	16.852	-0.19048	0.734	-0.259469	0.795274	0.999536
Y38H6A.3	WBGene00012614	56.342	0.120622	1.079	0.111841	0.91095	0.999536
Y38H6A.5	WBGene00077669	48.165	0.989371	0.805	1.22978	0.21878	0.820993
Y38H6C.1	WBGene00012615	85.282	0.237022	0.767	0.308888	0.757407	0.999536
Y38H6C.10	WBGene00012623	79.832	-0.361906	0.228	-1.58526	0.112906	0.800015
Y38H6C.11	WBGene00012624	61.677	0.278559	0.363	0.767561	0.442748	0.953346
Y38H6C.12	WBGene00005382	0.214	0.399311	3.24	0.123261	0.901901	NA
Y38H6C.14	WBGene00012626	492.788	0.20989	0.529	0.397096	0.691296	0.999536
Y38H6C.15	WBGene00012627	8.557	-1.037	0.883	-1.17462	0.240147	0.83037
Y38H6C.16	WBGene00012628	557.964	0.753019	0.472	1.5956	0.110577	0.800015
Y38H6C.17	WBGene00012629	12.573	-0.33298	0.539	-0.618298	0.536379	0.997189
Y38H6C.18	WBGene00012630	0.508	0.751553	1.524	0.492989	0.62202	NA
Y38H6C.19	WBGene00012631	2.191	-0.434946	0.872	-0.498859	0.617879	NA
Y38H6C.2	WBGene00005812	0.235	-0.447034	3.26	-0.137114	0.89094	NA
Y38H6C.20	WBGene00012632	110.915	0.132659	0.312	0.425089	0.670772	0.999536
Y38H6C.21	WBGene00012633	2.024	-0.0476322	1.114	-0.042762	0.965891	NA
Y38H6C.22	WBGene00000015	0.254	-0.447034	3.26	-0.137114	0.89094	NA
Y38H6C.23	WBGene00012634	1.408	-0.25286	1.804	-0.140182	0.888516	NA
Y38H6C.24	WBGene00194689	0.908	2.89968	1.535	1.88965	0.0588052	NA
Y38H6C.25	WBGene00194744	0.399	-1.5441	2.499	-0.618009	0.53657	NA
Y38H6C.3	WBGene00012616	24.05	0.793435	0.968	0.819935	0.412253	0.937622
Y38H6C.4	WBGene00012617	1.612	1.32163	0.994	1.32903	0.183839	NA
Y38H6C.5	WBGene00012618	28.768	-1.25167	0.766	-1.63399	0.102261	0.800015
Y38H6C.8	WBGene00012621	9.051	-1.41276	0.98	-1.44199	0.149306	0.800015
Y38H6C.9	WBGene00012622	4.777	0.278063	0.562	0.494458	0.620983	0.999536
Y38H8A.1	WBGene00012635	236.811	0.595657	0.712	0.836041	0.403132	0.932577
Y38H8A.2	WBGene00012636	0.96	-1.07158	1.474	-0.727228	0.467086	NA
Y38H8A.3	WBGene00012637	5.898	-1.42613	0.627	-2.27375	0.0229811	0.800015
Y38H8A.4	WBGene00012638	1.027	-2.98236	1.412	-2.11245	0.0346475	NA
Y38H8A.5	WBGene00012639	20.279	0.514894	0.477	1.07986	0.280203	0.850015
Y38H8A.7	WBGene00012640	18.063	-1.42177	0.524	-2.71393	0.00664902	0.670284
Y39A1A.1	WBGene00012641	3413.37	-0.35302	0.393	-0.897711	0.36934	0.908148
Y39A1A.11	WBGene00000974	119.261	-1.52812	0.777	-1.96785	0.0490848	0.800015
Y39A1A.12	WBGene00012650	1447.07	-0.378875	0.407	-0.931528	0.35158	0.896708
Y39A1A.13	WBGene00012651	0.123	-0.447034	3.26	-0.137114	0.89094	NA
Y39A1A.14	WBGene00012652	490.007	-0.132355	0.322	-0.410777	0.681236	0.999536
Y39A1A.15	WBGene00000566	4071.02	-0.030556	0.124	-0.245641	0.80596	0.999536
Y39A1A.16	WBGene00012654	55.736	-1.30506	0.831	-1.57123	0.116128	0.800015
Y39A1A.17	WBGene00012655	19.015	-1.23251	0.781	-1.57827	0.114504	0.800015
Y39A1A.18	WBGene00012656	4.905	-0.57173	0.667	-0.856956	0.391469	0.925169
Y39A1A.19	WBGene00001478	52.514	0.383379	0.487	0.787654	0.430899	0.94571
Y39A1A.2	WBGene00012642	1.604	-0.768677	1.144	-0.671749	0.501744	NA
Y39A1A.20	WBGene00012657	95.511	0.448837	0.181	2.47768	0.013224	0.800015
Y39A1A.21	WBGene00012658	493.854	-0.0115424	0.238	-0.048418	0.961383	0.999536
Y39A1A.22	WBGene00012659	925.901	-0.424932	0.213	-1.99761	0.0457593	0.800015
Y39A1A.23	WBGene00001997	159.439	-0.548202	0.344	-1.59383	0.110974	0.800015
Y39A1A.24	WBGene00012660	204.363	-0.0923732	0.172	-0.537918	0.590634	0.999536
Y39A1A.27	WBGene00194731	2.213	0.846534	0.736	1.15038	0.249988	NA
Y39A1A.3	WBGene00012643	661.562	0.229178	0.121	1.88983	0.0587805	0.800015
Y39A1A.5	WBGene00012644	471.7	-0.278212	0.19	-1.46349	0.143334	0.800015
Y39A1A.6	WBGene00012645	315.057	0.569232	0.32	1.78101	0.0749105	0.800015
Y39A1A.7	WBGene00012646	1085.7	-0.156781	0.151	-1.03715	0.299666	0.864516
Y39A1A.8	WBGene00012647	169.842	-0.0856269	0.304	-0.281273	0.778501	0.999536
Y39A1A.9	WBGene00012648	271.125	0.535228	0.672	0.796868	0.425528	0.943573
Y39A1B.1	WBGene00012661	1.147	-0.918627	1.703	-0.539272	0.589699	NA
Y39A1B.2	WBGene00004233	425.483	0.0383786	0.907	0.042321	0.966243	0.999536
Y39A1B.3	WBGene00001087	4456.32	-0.562904	0.409	-1.37523	0.169061	0.800015
Y39A1C.1	WBGene00012662	204.922	0.306582	0.743	0.4127	0.679827	0.999536
Y39A1C.2	WBGene00003898	814.269	-0.161462	0.148	-1.09119	0.27519	0.845941
Y39A1C.3	WBGene00000475	10511.6	-0.433514	0.301	-1.44089	0.149616	0.800015
Y39A1C.4	WBGene00012663	1584.27	-0.573265	0.39	-1.47168	0.141107	0.800015
Y39A3A.2	WBGene00021433	0.376	0.814972	2.341	0.348138	0.727736	NA
Y39A3A.3	WBGene00021434	1.72	0.0400637	0.964	0.041566	0.966845	NA
Y39A3A.4	WBGene00021435	0.708	0.834856	1.916	0.435836	0.662956	NA
Y39A3B.1	WBGene00021436	10.03	0.326002	1.025	0.317913	0.750551	0.999536
Y39A3B.2	WBGene00021437	2.121	-1.6558	1.227	-1.34997	0.177025	NA
Y39A3B.3	WBGene00021438	0.909	1.8382	1.195	1.53805	0.124037	NA
Y39A3B.4	WBGene00005143	0.219	-0.850769	2.578	-0.33006	0.741354	NA
Y39A3B.5	WBGene00021439	147.95	0.22108	0.826	0.267705	0.788926	0.999536
Y39A3CL.1	WBGene00021440	445.015	-0.45468	0.278	-1.63625	0.101788	0.800015
Y39A3CL.2	WBGene00006513	714.924	0.0468245	0.91	0.05144	0.958975	0.999536
Y39A3CL.3	WBGene00021441	226.627	-0.318789	0.465	-0.685459	0.493055	0.98088
Y39A3CL.4	WBGene00021442	217.601	-0.312163	0.173	-1.80761	0.0706671	0.800015
Y39A3CL.5	WBGene00000545	529.859	0.0665007	0.312	0.212894	0.83141	0.999536
Y39A3CL.6	WBGene00004249	105.865	0.155074	0.838	0.185077	0.853169	0.999536
Y39A3CL.7	WBGene00021443	1250.48	-0.753005	0.426	-1.76709	0.0772134	0.800015
Y39A3CR.1	WBGene00004886	344.613	-0.405042	0.447	-0.905146	0.365388	0.905476
Y39A3CR.3	WBGene00021444	676.423	-0.455996	0.185	-2.46268	0.0137902	0.800015
Y39A3CR.4	WBGene00000941	1668.08	-0.0468864	0.276	-0.170096	0.864935	0.999536
Y39A3CR.5	WBGene00021445	45.733	0.446957	0.61	0.732535	0.463842	0.965576
Y39A3CR.6	WBGene00021446	78.677	0.298464	0.702	0.42514	0.670735	0.999536
Y39A3CR.7	WBGene00004163	1537.99	-1.15886	0.688	-1.68441	0.0921033	0.800015
Y39A3CR.8	WBGene00021447	0.855	1.49148	1.491	1.00053	0.317054	NA
Y39A3CR.9	WBGene00194728	214.628	-0.600991	0.246	-2.44023	0.0146777	0.800015
Y39B6A.1	WBGene00012664	161.475	-1.26549	0.773	-1.63665	0.101703	0.800015
Y39B6A.10	WBGene00012672	539.108	-0.968908	0.69	-1.40333	0.160519	0.800015
Y39B6A.11	WBGene00012673	124.963	-0.338862	0.173	-1.95865	0.0501539	0.800015
Y39B6A.12	WBGene00012674	696.685	-0.0583929	0.145	-0.402642	0.687211	0.999536
Y39B6A.13	WBGene00012675	247.719	-0.32131	0.365	-0.87914	0.379325	0.915508
Y39B6A.14	WBGene00012676	770.799	-0.276981	0.123	-2.25706	0.0240041	0.800015
Y39B6A.16	WBGene00012678	54.894	-0.315406	0.51	-0.618616	0.536169	0.997189
Y39B6A.17	WBGene00003685	119.429	-0.325284	0.363	-0.895826	0.370346	0.908785
Y39B6A.18	WBGene00012679	0.898	-0.571717	1.436	-0.39815	0.690519	NA
Y39B6A.19	WBGene00006696	39.281	0.0142865	0.294	0.048569	0.961263	0.999536
Y39B6A.2	WBGene00012665	535.932	-0.205336	0.155	-1.32618	0.184779	0.806398
Y39B6A.20	WBGene00000214	9153.7	0.157859	1.04	0.151721	0.879407	0.999536
Y39B6A.23	WBGene00012682	0.717	-3.09768	1.82	-1.70206	0.0887431	NA
Y39B6A.24	WBGene00012683	0.318	2.00338	2.363	0.84795	0.396466	NA
Y39B6A.25	WBGene00012684	2.913	-4.42436	1.371	-3.22605	0.0012551	0.349504
Y39B6A.27	WBGene00012686	0.578	2.02302	2.212	0.914579	0.360412	NA
Y39B6A.29	WBGene00012688	0.52	-2.77911	1.791	-1.55211	0.120637	NA
Y39B6A.3	WBGene00012666	288.695	-0.0274347	0.244	-0.112527	0.910406	0.999536
Y39B6A.30	WBGene00012689	1.331	-0.714421	1.157	-0.617606	0.536835	NA
Y39B6A.33	WBGene00012692	2121.21	-0.0358068	0.223	-0.160343	0.872611	0.999536
Y39B6A.34	WBGene00012693	272.601	0.0453944	0.318	0.142601	0.886605	0.999536
Y39B6A.35	WBGene00006567	779.666	-0.469322	0.418	-1.12252	0.26164	0.838026
Y39B6A.36	WBGene00012694	1764.68	-0.393515	0.436	-0.903179	0.366431	0.905476
Y39B6A.37	WBGene00012695	500.61	-0.390227	0.356	-1.09676	0.272745	0.843615
Y39B6A.38	WBGene00012696	290.712	0.0060401	0.192	0.031468	0.974896	0.999536
Y39B6A.39	WBGene00012697	683.752	-0.522049	0.331	-1.57514	0.115225	0.800015
Y39B6A.40	WBGene00012698	57.121	-0.666222	0.382	-1.74568	0.080867	0.800015
Y39B6A.41	WBGene00012699	3.818	0.52474	1.082	0.484894	0.627751	0.999536
Y39B6A.42	WBGene00012700	1210.75	-0.507576	0.488	-1.03938	0.298628	0.863991
Y39B6A.43	WBGene00012701	446.794	-0.714683	0.41	-1.74301	0.0813312	0.800015
Y39B6A.46	WBGene00012702	70.802	-0.741048	0.345	-2.14492	0.0319592	0.800015
Y39B6A.47	WBGene00012703	105.669	0.0892621	0.408	0.218994	0.826655	0.999536
Y39B6A.48	WBGene00001987	142.796	0.407448	0.631	0.645603	0.518536	0.993373
Y39B6A.5	WBGene00012668	85.848	0.211896	0.996	0.212703	0.831558	0.999536
Y39B6A.50	WBGene00077458	0.884	-0.624901	1.612	-0.387553	0.698347	NA
Y39B6A.6	WBGene00006639	119.635	0.272218	0.653	0.417069	0.676628	0.999536
Y39B6A.69	WBGene00195240	0.95	1.48632	1.195	1.24346	0.2137	NA
Y39B6A.7	WBGene00012669	16.546	-0.124472	0.865	-0.143924	0.885561	0.999536
Y39B6A.8	WBGene00012670	174.144	0.117106	0.964	0.121504	0.903292	0.999536
Y39B6A.9	WBGene00012671	7.901	-0.938243	0.688	-1.36431	0.172471	0.800015
Y39C12A.1	WBGene00012704	127.515	0.554497	1.208	0.459159	0.64612	0.999536
Y39C12A.5	WBGene00012707	0.75	-0.629995	1.447	-0.435265	0.66337	NA
Y39C12A.6	WBGene00012708	1.873	0.486312	0.899	0.540688	0.588722	NA
Y39C12A.7	WBGene00012709	2.141	-0.747238	1.096	-0.681957	0.495266	NA
Y39C12A.8	WBGene00001044	66.947	-0.598659	0.546	-1.09687	0.2727	0.843615
Y39C12A.9	WBGene00012710	113.181	0.446318	0.449	0.99407	0.320189	0.87637
Y39D8A.1	WBGene00021448	3.268	1.68692	1.017	1.65929	0.0970572	0.800015
Y39D8B.1	WBGene00021449	21.637	0.0885992	0.261	0.339481	0.734247	0.999536
Y39D8B.2	WBGene00021450	3.008	-0.172882	0.744	-0.232271	0.816328	0.999536
Y39D8B.3	WBGene00021451	2.316	0.427085	0.856	0.499174	0.617657	0.999536
Y39D8C.1	WBGene00000022	200.917	0.935362	0.983	0.951928	0.341133	0.888765
Y39E4A.1	WBGene00012711	0.219	-0.850772	2.576	-0.33022	0.741234	NA
Y39E4A.2	WBGene00012712	505.483	-0.280647	0.206	-1.36193	0.173222	0.800015
Y39E4A.3	WBGene00012713	1045.85	-0.439118	0.25	-1.75593	0.0791004	0.800015
Y39E4B.1	WBGene00012714	1786.17	-0.555587	0.36	-1.54441	0.122489	0.800015
Y39E4B.10	WBGene00012719	563.636	-0.623488	0.347	-1.7943	0.0727652	0.800015
Y39E4B.11	WBGene00012720	6.447	-1.84361	0.857	-2.15006	0.0315505	0.800015
Y39E4B.12	WBGene00001630	1322.91	-0.101683	0.192	-0.529359	0.596557	0.999536
Y39E4B.13	WBGene00012721	0.692	0.626165	1.324	0.473063	0.636168	NA
Y39E4B.2	WBGene00012715	660.348	-0.838499	0.564	-1.48668	0.137099	0.800015
Y39E4B.3	WBGene00004164	2547.79	-0.146629	0.094	-1.55618	0.119664	0.800015
Y39E4B.4	WBGene00006629	24.02	0.497148	0.877	0.56713	0.570626	0.999536
Y39E4B.5	WBGene00012716	464.902	-0.372527	0.473	-0.788088	0.430645	0.94571
Y39E4B.6	WBGene00012717	937.801	-0.0036985	0.408	-0.009058	0.992773	0.999816
Y39E4B.7	WBGene00012718	1269.22	-0.667655	0.356	-1.87795	0.0603878	0.800015
Y39E4B.8	WBGene00006985	319.282	0.229584	0.854	0.268779	0.7881	0.999536
Y39E4B.9	WBGene00000267	56.191	-0.0341863	0.697	-0.049032	0.960894	0.999536
Y39F10A.1	WBGene00021452	13.628	0.0390585	1.317	0.029657	0.976341	0.999536
Y39F10A.3	WBGene00021454	0.597	-2.89586	2.323	-1.24655	0.212562	NA
Y39F10B.1	WBGene00021456	1059.49	-0.642015	0.413	-1.5534	0.120327	0.800015
Y39F10C.1	WBGene00021457	0.164	-1.59296	3.259	-0.488728	0.625035	NA
Y39F10C.2	WBGene00194705	20.976	-1.0372	0.574	-1.80789	0.070623	0.800015
Y39G10AL.1	WBGene00021458	1842.54	-0.675683	0.622	-1.08579	0.277572	0.848112
Y39G10AL.3	WBGene00000408	795.158	-0.495501	0.426	-1.16275	0.24493	0.830427
Y39G10AR.10	WBGene00021468	18584.5	-0.491162	0.341	-1.43905	0.150136	0.800015
Y39G10AR.11	WBGene00021469	9113	0.0893492	0.347	0.257136	0.797074	0.999536
Y39G10AR.12	WBGene00021470	3959.49	-0.751373	0.557	-1.34843	0.17752	0.801251
Y39G10AR.13	WBGene00002047	4119.5	-0.550317	0.435	-1.26644	0.205355	0.813998
Y39G10AR.14	WBGene00003156	7260.75	-0.892205	0.608	-1.46834	0.142012	0.800015
Y39G10AR.15	WBGene00021471	403.473	-0.480672	0.487	-0.987506	0.323395	0.87637
Y39G10AR.16	WBGene00021472	5.686	-1.72265	0.897	-1.91962	0.0549059	0.800015
Y39G10AR.17	WBGene00021473	552.666	0.195175	0.328	0.594691	0.55205	0.999536
Y39G10AR.18	WBGene00021474	6142.99	-0.159658	0.157	-1.01624	0.309516	0.870164
Y39G10AR.2	WBGene00021460	783.613	-0.82287	0.492	-1.67232	0.0944609	0.800015
Y39G10AR.20	WBGene00021475	258.2	0.0149396	0.262	0.056969	0.95457	0.999536
Y39G10AR.21	WBGene00021476	428.752	-0.318341	0.317	-1.0031	0.315813	0.873676
Y39G10AR.22	WBGene00021477	2.762	-0.172091	0.721	-0.238637	0.811387	0.999536
Y39G10AR.25	WBGene00195173	0.544	0.573388	2.385	0.24042	0.810005	NA
Y39G10AR.3	WBGene00021461	53.143	-0.354993	0.473	-0.751188	0.45254	0.958711
Y39G10AR.5	WBGene00021463	691.962	-0.368985	0.253	-1.46055	0.14414	0.800015
Y39G10AR.6	WBGene00021464	11.14	-0.494749	0.497	-0.995831	0.319332	0.87633
Y39G10AR.7	WBGene00021465	157.929	-0.931762	0.517	-1.80075	0.0717421	0.800015
Y39G10AR.8	WBGene00021466	4282.78	-0.63763	0.446	-1.42942	0.152883	0.800015
Y39G10AR.9	WBGene00021467	555.961	-0.616944	0.533	-1.15663	0.247425	0.83167
Y39G8B.1	WBGene00012722	1843.51	-0.286608	0.113	-2.54516	0.0109228	0.800015
Y39G8B.10	WBGene00012729	3.188	-0.377079	1.042	-0.36191	0.717419	0.999536
Y39G8B.2	WBGene00012723	403.723	-0.544707	0.4	-1.3614	0.173387	0.800015
Y39G8B.3	WBGene00012724	1.329	-1.4728	1.2	-1.22699	0.219827	NA
Y39G8B.4	WBGene00012725	0.145	-0.447034	3.26	-0.137114	0.89094	NA
Y39G8B.5	WBGene00012726	2.091	-1.18304	0.796	-1.48575	0.137345	NA
Y39G8B.9	WBGene00012728	48.476	0.360622	1.17	0.308279	0.75787	0.999536
Y39G8C.1	WBGene00012730	5098.18	-0.507933	0.331	-1.5323	0.125448	0.800015
Y39G8C.2	WBGene00012731	3.029	-0.623518	0.704	-0.886115	0.375556	0.912803
Y39G8C.3	WBGene00014569	89.3	0.500072	1.059	0.472425	0.636623	0.999536
Y39G8C.4	WBGene00000662	2.52	0.22527	0.881	0.255556	0.798293	0.999536
Y39H10A.1	WBGene00021478	5.01	-0.603365	0.615	-0.980743	0.32672	0.877371
Y39H10A.2	WBGene00021479	23.586	-1.23852	0.585	-2.11732	0.0342324	0.800015
Y39H10A.3	WBGene00003479	659.439	-0.589174	0.341	-1.72745	0.0840866	0.800015
Y39H10A.4	WBGene00021480	91.583	0.157548	0.496	0.31734	0.750986	0.999536
Y39H10A.5	WBGene00021481	0.13	0.603101	3.247	0.185721	0.852664	NA
Y39H10A.6	WBGene00021482	1262.51	-0.0150945	0.278	-0.054213	0.956766	0.999536
Y39H10A.7	WBGene00000498	1063.51	-0.508513	0.396	-1.2833	0.199386	0.809598
Y39H10B.1	WBGene00006164	0.607	-1.49168	1.646	-0.906164	0.364849	NA
Y39H10B.2	WBGene00044527	4.928	-1.59278	0.918	-1.73537	0.0826748	0.800015
Y39H10B.3	WBGene00194902	0.728	-1.95974	2.529	-0.775036	0.438318	NA
Y40A1A.1	WBGene00021483	5.486	-0.689593	0.662	-1.04103	0.297863	0.863486
Y40A1A.2	WBGene00021484	8.37	-1.278	0.755	-1.69286	0.0904816	0.800015
Y40A1A.3	WBGene00021485	157.162	0.0460194	0.229	0.201058	0.840653	0.999536
Y40B10A.1	WBGene00021486	486.966	0.314644	0.323	0.973583	0.330264	0.878756
Y40B10A.2	WBGene00021487	89.953	0.583424	0.677	0.862228	0.388562	0.922855
Y40B10A.3	WBGene00021488	3.138	-1.11652	0.633	-1.76432	0.0776783	0.800015
Y40B10A.4	WBGene00021489	0.525	-1.88769	1.904	-0.991332	0.321523	NA
Y40B10A.5	WBGene00021490	0.764	0.659241	1.372	0.480459	0.630901	NA
Y40B10A.6	WBGene00021491	19.758	-0.51657	0.643	-0.803291	0.421806	0.942173
Y40B10A.7	WBGene00021492	15.033	-0.554876	0.857	-0.647471	0.517327	0.993373
Y40B10A.8	WBGene00003676	371.395	-0.0136723	0.171	-0.079787	0.936407	0.999536
Y40B10A.9	WBGene00021493	180.205	0.157823	0.587	0.268906	0.788002	0.999536
Y40B10B.1	WBGene00021494	1.413	-3.33174	1.673	-1.99116	0.0464629	NA
Y40B10B.2	WBGene00005603	0.852	-1.69005	1.475	-1.1456	0.251961	NA
Y40B1A.1	WBGene00012732	472.164	-0.122782	0.341	-0.360513	0.718464	0.999536
Y40B1A.2	WBGene00012733	39.26	-0.0224294	0.554	-0.040467	0.967721	0.999536
Y40B1A.3	WBGene00012734	1370.43	-0.192709	0.292	-0.659502	0.509574	0.989565
Y40B1A.4	WBGene00012735	2638.01	-0.20382	0.273	-0.74527	0.456108	0.961734
Y40B1B.3	WBGene00044066	560.995	0.0870458	0.262	0.3324	0.739587	0.999536
Y40B1B.5	WBGene00012738	1154.01	-0.158938	0.264	-0.601629	0.547421	0.999536
Y40B1B.6	WBGene00005010	1382.51	-0.333243	0.295	-1.13019	0.258395	0.836679
Y40B1B.7	WBGene00012739	1154.87	-0.207115	0.235	-0.880988	0.378324	0.91436
Y40B1B.8	WBGene00012740	780.466	-0.593609	0.465	-1.27731	0.201491	0.811483
Y40C5A.1	WBGene00021495	33.177	-0.35802	0.921	-0.388872	0.697371	0.999536
Y40C5A.2	WBGene00003841	15.784	-0.0578232	1.069	-0.054072	0.956878	0.999536
Y40C5A.3	WBGene00021496	91.986	-0.135599	0.675	-0.200744	0.840899	0.999536
Y40C5A.4	WBGene00021497	47.318	-0.375731	0.264	-1.42528	0.154077	0.800015
Y40C7B.3	WBGene00021499	0.315	0.399311	3.24	0.123261	0.901901	NA
Y40C7B.4	WBGene00021500	1.182	1.05793	1.431	0.739258	0.45975	NA
Y40D12A.1	WBGene00021502	382.725	-0.160132	0.32	-0.500931	0.61642	0.999536
Y40D12A.2	WBGene00021503	76.184	0.339168	1.246	0.272193	0.785473	0.999536
Y40D12A.3	WBGene00005263	0.323	0.468008	2.456	0.190553	0.848876	NA
Y40G12A.1	WBGene00006723	596.096	-0.516736	0.463	-1.11572	0.264541	0.839025
Y40G12A.2	WBGene00006722	350.795	-0.0734798	0.176	-0.417833	0.676069	0.999536
Y40H4A.1	WBGene00001519	226.208	0.373013	0.862	0.432534	0.665353	0.999536
Y40H4A.2	WBGene00012741	0.832	-2.61275	1.985	-1.31604	0.188161	NA
Y40H7A.1	WBGene00006138	0.325	-1.30539	2.486	-0.525074	0.599532	NA
Y40H7A.10	WBGene00012747	1.465	0.744709	1.199	0.621193	0.534473	NA
Y40H7A.3	WBGene00012743	0.364	-0.354014	2.44	-0.145111	0.884624	NA
Y40H7A.4	WBGene00012744	16.478	-0.104029	0.425	-0.244651	0.806727	0.999536
Y40H7A.5	WBGene00005101	5.735	0.675668	0.944	0.715725	0.474161	0.971231
Y40H7A.6	WBGene00005056	0.263	-0.447034	3.26	-0.137114	0.89094	NA
Y40H7A.8	WBGene00005208	4.493	0.753125	0.714	1.05528	0.291297	0.858025
Y41C4A.10	WBGene00001235	1935.74	0.0528703	0.284	0.186364	0.85216	0.999536
Y41C4A.11	WBGene00012757	15.634	0.290801	0.393	0.739664	0.459504	0.963808
Y41C4A.12	WBGene00012758	70.873	0.189108	0.598	0.31629	0.751783	0.999536
Y41C4A.13	WBGene00012759	368.173	0.650684	0.751	0.86631	0.38632	0.920843
Y41C4A.14	WBGene00003417	210.807	-0.463032	0.458	-1.01094	0.312047	0.87033
Y41C4A.16	WBGene00000670	2.252	-1.46635	1.101	-1.33178	0.182934	NA
Y41C4A.17	WBGene00012760	4.245	-0.401578	0.66	-0.60836	0.542949	0.999536
Y41C4A.19	WBGene00000671	2.163	0.828343	0.768	1.07896	0.280608	NA
Y41C4A.2	WBGene00012750	2.187	-1.58844	0.929	-1.70907	0.0874378	NA
Y41C4A.22	WBGene00194866	1.33	1.4288	0.957	1.49223	0.135639	NA
Y41C4A.4	WBGene00000793	1374.23	-0.542193	0.271	-2.00314	0.0451618	0.800015
Y41C4A.5	WBGene00004165	2.213	0.984891	0.834	1.1809	0.237644	NA
Y41C4A.6	WBGene00012753	5.635	0.291026	0.862	0.337498	0.735742	0.999536
Y41C4A.7	WBGene00012754	0.23	-1.92927	2.547	-0.757443	0.448784	NA
Y41C4A.8	WBGene00012755	147.736	0.410456	0.533	0.769559	0.441561	0.952609
Y41C4A.9	WBGene00012756	670.911	-0.378193	0.341	-1.10942	0.26725	0.840954
Y41D4A.1	WBGene00021504	8.62	0.0220072	1.022	0.021538	0.982816	0.999536
Y41D4A.2	WBGene00000682	0.514	-0.509674	1.682	-0.302931	0.761942	NA
Y41D4A.3	WBGene00021505	331.339	0.151984	0.187	0.814781	0.415198	0.939505
Y41D4A.4	WBGene00021506	2997.75	0.0998065	0.156	0.638738	0.522994	0.993373
Y41D4A.5	WBGene00021507	1424.14	-0.586132	0.428	-1.3702	0.170626	0.800015
Y41D4A.6	WBGene00021508	333.202	-0.602026	0.285	-2.11186	0.0346988	0.800015
Y41D4A.7	WBGene00021509	33.243	0.494047	0.787	0.627919	0.530057	0.99606
Y41D4A.8	WBGene00021510	98.851	-0.15975	0.363	-0.439529	0.660278	0.999536
Y41D4B.1	WBGene00021511	7.576	0.29354	0.906	0.32401	0.745931	0.999536
Y41D4B.10	WBGene00001105	1629.05	0.531574	0.502	1.05915	0.289531	0.85723
Y41D4B.11	WBGene00021514	1068.99	-0.302061	0.322	-0.936746	0.348889	0.894585
Y41D4B.12	WBGene00021515	164.889	0.0361238	0.198	0.18217	0.855449	0.999536
Y41D4B.13	WBGene00000416	1091.33	-0.530586	0.395	-1.34311	0.179236	0.802973
Y41D4B.14	WBGene00021516	287.94	-0.571775	0.448	-1.27731	0.201492	0.811483
Y41D4B.15	WBGene00021517	1.988	2.16197	1.35	1.6017	0.109221	NA
Y41D4B.16	WBGene00021518	40.78	1.11622	0.821	1.35963	0.173946	0.800015
Y41D4B.17	WBGene00021519	37.571	0.2953	0.973	0.303575	0.761452	0.999536
Y41D4B.18	WBGene00021520	4.146	0.365665	1.033	0.353979	0.723354	0.999536
Y41D4B.19	WBGene00003794	5335.62	-1.11507	0.586	-1.90311	0.0570267	0.800015
Y41D4B.20	WBGene00021521	2.685	2.01536	0.981	2.05511	0.0398682	0.800015
Y41D4B.21	WBGene00021522	379.709	-0.390809	0.174	-2.24011	0.0250836	0.800015
Y41D4B.24	WBGene00021524	8.876	0.0038969	0.537	0.00725	0.994215	0.999915
Y41D4B.26	WBGene00021525	609.536	0.41935	0.612	0.685704	0.4929	0.980714
Y41D4B.27	WBGene00045255	60.968	0.334777	0.734	0.455798	0.648535	0.999536
Y41D4B.4	WBGene00021512	592.915	-0.392225	0.365	-1.07457	0.282567	0.852128
Y41D4B.5	WBGene00004497	4144.07	0.183965	0.506	0.363745	0.716049	0.999536
Y41D4B.6	WBGene00021513	1139.53	0.359628	1.018	0.353419	0.723774	0.999536
Y41D4B.7	WBGene00003677	70.014	0.215435	0.588	0.366506	0.713987	0.999536
Y41D4B.8	WBGene00003682	31.717	0.0924334	0.688	0.134405	0.893083	0.999536
Y41D4B.9	WBGene00003712	258.933	0.106831	0.19	0.562329	0.573892	0.999536
Y41E3.1	WBGene00012762	1605.62	-0.502996	0.337	-1.4928	0.135489	0.800015
Y41E3.10	WBGene00012768	3179	-0.59225	0.461	-1.28476	0.198876	0.809598
Y41E3.11	WBGene00012769	7733.67	-0.768514	0.506	-1.5191	0.128738	0.800015
Y41E3.12	WBGene00012770	0.493	-1.5438	1.867	-0.826923	0.408281	NA
Y41E3.18	WBGene00044003	0.417	-1.54665	2.488	-0.621541	0.534244	NA
Y41E3.19	WBGene00044979	1.17	-1.36849	1.299	-1.05389	0.291934	NA
Y41E3.2	WBGene00001066	36.012	0.831187	0.464	1.79006	0.0734436	0.800015
Y41E3.22	WBGene00045146	30.237	-0.380901	1.19	-0.319962	0.748997	0.999536
Y41E3.3	WBGene00012763	109.793	0.318292	1.07	0.297338	0.766208	0.999536
Y41E3.4	WBGene00001336	2142.52	-0.830441	0.46	-1.80429	0.0711851	0.800015
Y41E3.6	WBGene00012764	5.558	1.10546	0.762	1.45048	0.146925	0.800015
Y41E3.7	WBGene00012765	1522.14	-0.298907	0.206	-1.45006	0.147043	0.800015
Y41E3.8	WBGene00012766	438.057	0.24335	0.25	0.971885	0.331108	0.879378
Y41E3.9	WBGene00012767	951.165	-0.952552	0.513	-1.85769	0.0632133	0.800015
Y41G9A.1	WBGene00003885	218.9	0.170952	1.05	0.162834	0.870649	0.999536
Y41G9A.10	WBGene00044901	25.729	0.287092	0.292	0.982349	0.325928	0.877273
Y41G9A.2	WBGene00021526	34.516	0.397067	1.059	0.374945	0.707701	0.999536
Y41G9A.3	WBGene00021527	30.79	-0.125248	1.047	-0.119652	0.904759	0.999536
Y41G9A.4	WBGene00021528	335.511	0.140038	0.852	0.164349	0.869456	0.999536
Y41G9A.5	WBGene00021529	103.006	0.0952709	0.638	0.14935	0.881278	0.999536
Y41G9A.6	WBGene00021530	14.079	-1.46388	0.847	-1.72932	0.0837514	0.800015
Y42A5A.1	WBGene00012776	69.609	-0.128433	0.702	-0.183017	0.854785	0.999536
Y42A5A.2	WBGene00012777	164.835	-0.116064	0.873	-0.132886	0.894283	0.999536
Y42A5A.3	WBGene00012778	9.785	-0.150723	1.055	-0.142884	0.886382	0.999536
Y42A5A.4	WBGene00012779	72.074	0.0674665	0.848	0.079587	0.936566	0.999536
Y42A5A.5	WBGene00012780	23.524	-0.368328	0.247	-1.48913	0.136454	0.800015
Y42G9A.1	WBGene00021531	54.14	0.334915	0.59	0.567948	0.57007	0.999536
Y42G9A.2	WBGene00021532	5.387	-0.58955	0.595	-0.991492	0.321445	0.87637
Y42G9A.3	WBGene00021533	166.516	0.127747	0.457	0.27969	0.779715	0.999536
Y42G9A.4	WBGene00021534	2942.63	-0.397026	0.218	-1.81823	0.0690287	0.800015
Y42G9A.6	WBGene00021535	260.201	-0.637271	0.407	-1.56755	0.116986	0.800015
Y42H9AR.1	WBGene00021536	2981.05	0.19555	0.23	0.850453	0.395074	0.926574
Y42H9AR.2	WBGene00021537	12.025	-1.42709	0.576	-2.47907	0.0131726	0.800015
Y42H9AR.3	WBGene00021538	210.897	0.0044455	0.163	0.027266	0.978248	0.999536
Y42H9AR.4	WBGene00021539	1464.25	-0.361278	0.249	-1.45107	0.146761	0.800015
Y42H9AR.5	WBGene00021540	60.837	-0.101057	0.693	-0.145811	0.884071	0.999536
Y42H9B.1	WBGene00000689	319.034	-0.194167	1.315	-0.147642	0.882625	0.999536
Y42H9B.2	WBGene00004371	4886.11	-0.337091	0.179	-1.8784	0.060326	0.800015
Y42H9B.3	WBGene00021541	927.933	-0.731531	0.631	-1.15959	0.246217	0.83167
Y43B11AL.1	WBGene00021542	559.647	-0.985675	0.633	-1.55778	0.119285	0.800015
Y43B11AL.2	WBGene00005941	0.42	-1.99504	2.356	-0.846856	0.397075	NA
Y43B11AR.1	WBGene00021543	305.552	0.878347	0.878	1.00036	0.317136	0.874378
Y43B11AR.2	WBGene00005207	1.537	-0.247868	1.396	-0.177495	0.85912	NA
Y43B11AR.3	WBGene00021544	76.444	-0.0042903	0.215	-0.02	0.984044	0.999536
Y43B11AR.4	WBGene00004473	18150.5	0.370709	0.265	1.39784	0.16216	0.800015
Y43B11AR.5	WBGene00005205	0.455	1.86778	2.321	0.804579	0.421063	NA
Y43C5A.1	WBGene00012781	25.961	-1.16398	0.779	-1.49494	0.13493	0.800015
Y43C5A.2	WBGene00012782	440.61	0.386813	1.184	0.326605	0.743967	0.999536
Y43C5A.3	WBGene00012783	0.928	0.768582	2.449	0.313895	0.753601	NA
Y43C5A.4	WBGene00012784	0.459	0.395085	1.872	0.211041	0.832855	NA
Y43C5A.5	WBGene00006568	928.992	-0.35482	0.297	-1.1966	0.231462	0.828913
Y43C5A.6	WBGene00004297	834.806	-0.635877	0.52	-1.22315	0.221274	0.821954
Y43C5A.7	WBGene00044922	17.394	-0.0042585	1.014	-0.004199	0.99665	0.999981
Y43C5B.3	WBGene00012786	10.157	-0.0116166	0.712	-0.016314	0.986984	0.999536
Y43D4A.2	WBGene00012788	0.337	1.26434	1.858	0.680468	0.496208	NA
Y43D4A.3	WBGene00012789	0.619	-2.91123	3.224	-0.903062	0.366493	NA
Y43D4A.5	WBGene00012791	34.423	-0.439915	0.336	-1.30749	0.191048	0.80773
Y43D4A.6	WBGene00012792	26.317	-1.38838	0.914	-1.51959	0.128613	0.800015
Y43E12A.1	WBGene00000866	558.716	-0.624606	0.701	-0.890854	0.373008	0.910379
Y43E12A.2	WBGene00012794	435.3	0.365021	0.735	0.496431	0.61959	0.999536
Y43E12A.3	WBGene00012795	36.467	-0.343367	0.421	-0.816536	0.414194	0.938439
Y43F11A.4	WBGene00012844	0.163	-1.59296	3.259	-0.488728	0.625035	NA
Y43F11A.5	WBGene00012845	466.991	-1.14982	0.6	-1.91573	0.0553993	0.800015
Y43F4A.1	WBGene00012796	504.117	0.291241	0.627	0.464859	0.642032	0.999536
Y43F4A.3	WBGene00012798	0.609	0.970771	1.858	0.522359	0.60142	NA
Y43F4A.4	WBGene00012799	2.785	0.231261	1.089	0.212447	0.831758	0.999536
Y43F4B.10	WBGene00012807	910.536	-0.112905	0.323	-0.349811	0.726481	0.999536
Y43F4B.3	WBGene00012802	758.519	-0.826703	0.462	-1.78852	0.0736928	0.800015
Y43F4B.4	WBGene00003804	1836.54	-0.692188	0.561	-1.23402	0.217196	0.820993
Y43F4B.5	WBGene00012803	1894.65	0.116339	0.253	0.460597	0.645087	0.999536
Y43F4B.6	WBGene00002229	3206.92	-0.596877	0.433	-1.37968	0.167686	0.800015
Y43F4B.7	WBGene00012804	528.712	-0.324745	0.198	-1.63867	0.101283	0.800015
Y43F4B.9	WBGene00012806	181.153	-0.324023	0.15	-2.15328	0.0312963	0.800015
Y43F8A.1	WBGene00012808	1.147	0.566217	1.05	0.539472	0.589561	NA
Y43F8A.2	WBGene00012809	2.627	-3.32295	2.144	-1.5496	0.121238	0.800015
Y43F8A.3	WBGene00012810	13.322	0.123251	0.688	0.179086	0.85787	0.999536
Y43F8A.5	WBGene00012811	35.431	-0.30165	0.685	-0.440059	0.659895	0.999536
Y43F8B.1	WBGene00012812	561.811	-0.0213305	1.013	-0.021065	0.983193	0.999536
Y43F8B.10	WBGene00012820	0.328	-0.355155	2.473	-0.143632	0.885791	NA
Y43F8B.11	WBGene00012821	0.847	1.74013	1.271	1.36954	0.170829	NA
Y43F8B.12	WBGene00012822	2.088	-1.01965	1.093	-0.932985	0.350828	NA
Y43F8B.13	WBGene00012823	11.811	0.783051	0.965	0.811855	0.416875	0.940141
Y43F8B.14	WBGene00012824	21.698	0.148534	1.141	0.13023	0.896385	0.999536
Y43F8B.15	WBGene00045415	0.243	1.61305	2.435	0.662506	0.507647	NA
Y43F8B.18	WBGene00050911	20.575	0.02437	0.522	0.046679	0.962769	0.999536
Y43F8B.19	WBGene00077688	0.487	-1.69206	1.939	-0.872572	0.382896	NA
Y43F8B.2	WBGene00012813	4194.71	-0.190034	0.563	-0.337748	0.735553	0.999536
Y43F8B.20	WBGene00086559	10.932	0.390034	1.012	0.385363	0.699969	0.999536
Y43F8B.22	WBGene00194699	9.296	0.230538	0.511	0.450884	0.652073	0.999536
Y43F8B.23	WBGene00194815	0.6	-0.940489	2.525	-0.372537	0.709493	NA
Y43F8B.24	WBGene00195176	10.318	-0.035997	0.947	-0.038021	0.969671	0.999536
Y43F8B.25	WBGene00195177	0.396	-0.869529	2.402	-0.362062	0.717306	NA
Y43F8B.3	WBGene00012814	1820.62	0.0825983	0.868	0.095193	0.924161	0.999536
Y43F8B.4	WBGene00012815	23.096	-0.0785376	0.935	-0.084022	0.933039	0.999536
Y43F8B.5	WBGene00012816	0.456	0.670762	1.93	0.347623	0.728123	NA
Y43F8B.6	WBGene00012817	3.463	0.103644	0.822	0.126071	0.899675	0.999536
Y43F8B.9	WBGene00012819	25.624	0.655218	0.57	1.14864	0.250704	0.833274
Y43F8C.1	WBGene00003763	7.069	-0.891136	1.189	-0.749668	0.453455	0.959144
Y43F8C.10	WBGene00012832	3.973	-0.538339	0.787	-0.683606	0.494224	0.980918
Y43F8C.11	WBGene00012833	29.13	0.203983	1.033	0.197522	0.843419	0.999536
Y43F8C.12	WBGene00003413	1541.28	-1.30439	0.596	-2.18698	0.028744	0.800015
Y43F8C.13	WBGene00012834	317.74	0.0572776	0.222	0.258167	0.796278	0.999536
Y43F8C.14	WBGene00012835	643.251	-0.543841	0.444	-1.22467	0.2207	0.821749
Y43F8C.16	WBGene00012837	2.148	-0.807158	0.858	-0.940198	0.347116	NA
Y43F8C.17	WBGene00012838	0.389	-0.778106	1.989	-0.391229	0.695628	NA
Y43F8C.2	WBGene00003764	1.696	0.783304	1.13	0.693384	0.488069	NA
Y43F8C.20	WBGene00012840	74.227	-0.489596	0.715	-0.684426	0.493706	0.980918
Y43F8C.3	WBGene00012825	2031.89	0.283768	0.761	0.37305	0.709111	0.999536
Y43F8C.4	WBGene00012826	350.314	0.0804197	0.892	0.090126	0.928187	0.999536
Y43F8C.5	WBGene00012827	0.45	-0.382356	1.622	-0.235791	0.813595	NA
Y43F8C.6	WBGene00012828	344.516	-0.474745	0.213	-2.22624	0.0259979	0.800015
Y43F8C.7	WBGene00012829	1284.69	0.354199	0.161	2.19508	0.0281576	0.800015
Y43F8C.8	WBGene00012830	475.953	0.355151	0.153	2.32816	0.0199034	0.800015
Y43F8C.9	WBGene00012831	4.809	-0.0322053	0.901	-0.035741	0.971489	0.999536
Y43H11AL.1	WBGene00021545	1472.5	-0.608723	0.425	-1.43224	0.152075	0.800015
Y43H11AL.2	WBGene00021546	1635.98	-0.438835	0.301	-1.45636	0.145292	0.800015
Y43H11AL.3	WBGene00004166	5461.98	-0.571382	0.366	-1.56116	0.118486	0.800015
Y44A6B.2	WBGene00012847	1.383	-0.346339	1.109	-0.312252	0.754849	NA
Y44A6B.3	WBGene00012848	1.698	0.190674	0.824	0.231299	0.817082	NA
Y44A6B.4	WBGene00012849	0.235	-0.870017	2.542	-0.342255	0.732159	NA
Y44A6C.1	WBGene00012850	589.907	0.404505	0.337	1.20091	0.229786	0.827308
Y44A6C.2	WBGene00012851	986.988	-1.65336	0.831	-1.99036	0.0465511	0.800015
Y44A6D.1	WBGene00012852	0.541	-2.8458	2.21	-1.28751	0.197917	NA
Y44A6D.2	WBGene00012853	941.773	0.556447	1.205	0.461671	0.644317	0.999536
Y44A6D.3	WBGene00012854	424.957	0.493767	0.794	0.621804	0.534071	0.997189
Y44A6D.4	WBGene00004748	6.812	0.763986	0.798	0.956988	0.338573	0.886842
Y44A6D.5	WBGene00012855	0.627	0.0335456	1.288	0.026044	0.979222	NA
Y44A6D.6	WBGene00012856	0.453	0.588022	1.823	0.322641	0.746967	NA
Y44A6D.7	WBGene00077681	0.986	-0.388488	1.349	-0.287921	0.773407	NA
Y44A6E.1	WBGene00012857	81.896	-0.0816321	1.096	-0.074496	0.940616	0.999536
Y44E3A.1	WBGene00021547	582.19	0.548782	0.564	0.973079	0.330514	0.878756
Y44E3A.2	WBGene00000036	440.13	0.167964	0.841	0.199688	0.841724	0.999536
Y44E3A.3	WBGene00021548	459.624	-0.3493	0.336	-1.03977	0.298445	0.863991
Y44E3A.4	WBGene00021549	995.127	-0.421802	0.192	-2.19659	0.0280494	0.800015
Y44E3A.6	WBGene00021551	3746.69	-0.539956	0.311	-1.73427	0.0828695	0.800015
Y44E3B.1	WBGene00021552	554.04	-0.232111	0.144	-1.61128	0.107119	0.800015
Y44E3B.2	WBGene00021553	4.449	-0.619797	0.601	-1.03064	0.30271	0.866402
Y44F5A.1	WBGene00012858	230.81	0.126468	0.272	0.465503	0.641571	0.999536
Y45F10A.2	WBGene00004239	520.355	-0.312737	0.541	-0.57799	0.563271	0.999536
Y45F10A.3	WBGene00012866	121.155	0.257874	0.282	0.913555	0.360951	0.902064
Y45F10A.4	WBGene00012867	163.469	-0.173094	0.335	-0.516686	0.605375	0.999536
Y45F10A.5	WBGene00003755	19.493	0.545692	0.826	0.66081	0.508734	0.989151
Y45F10A.6	WBGene00012868	1536.7	-0.186419	0.148	-1.25982	0.207734	0.815162
Y45F10A.7	WBGene00012869	348.718	0.335487	0.766	0.437987	0.661396	0.999536
Y45F10B.10	WBGene00004265	253.853	-0.0593187	0.774	-0.076668	0.938888	0.999536
Y45F10B.11	WBGene00005672	0.276	0.196095	2.435	0.080526	0.935819	NA
Y45F10B.13	WBGene00012875	591.861	0.134264	1.128	0.11902	0.905259	0.999536
Y45F10B.14	WBGene00005088	0.379	-2.07164	2.393	-0.865539	0.386743	NA
Y45F10B.15	WBGene00012876	1.962	-0.166266	0.936	-0.17767	0.858982	NA
Y45F10B.3	WBGene00012871	0.328	-2.26024	3.245	-0.696543	0.486089	NA
Y45F10B.4	WBGene00005679	0.596	0.989806	1.363	0.725987	0.467847	NA
Y45F10B.59	WBGene00194917	65.721	0.369926	0.636	0.581863	0.560659	0.999536
Y45F10B.9	WBGene00012873	0.418	1.76231	1.681	1.04833	0.294486	NA
Y45F10C.1	WBGene00012877	0.274	-1.59296	3.259	-0.488728	0.625035	NA
Y45F10C.3	WBGene00012879	1512.02	-0.86434	0.66	-1.30926	0.190445	0.80773
Y45F10C.4	WBGene00012880	0.639	0.342859	2.015	0.170162	0.864883	NA
Y45F10C.6	WBGene00044256	5.75	-1.1382	0.82	-1.38815	0.16509	0.800015
Y45F10D.10	WBGene00012889	29.873	0.13131	0.439	0.299369	0.764658	0.999536
Y45F10D.11	WBGene00012890	258.732	-0.227733	0.197	-1.15668	0.247402	0.83167
Y45F10D.12	WBGene00004430	21842.5	0.427298	0.266	1.60592	0.108292	0.800015
Y45F10D.13	WBGene00012891	1363.96	0.256247	1.035	0.247689	0.804375	0.999536
Y45F10D.14	WBGene00012892	26.072	-0.103142	0.474	-0.217461	0.827849	0.999536
Y45F10D.15	WBGene00012893	3.018	0.848113	1.054	0.80441	0.42116	0.941582
Y45F10D.2	WBGene00012883	3.45	-0.440281	0.789	-0.558324	0.576623	0.999536
Y45F10D.3	WBGene00001635	1058.74	-0.089523	0.134	-0.669284	0.503314	0.98685
Y45F10D.4	WBGene00012885	726.953	-0.0211235	0.194	-0.108723	0.913423	0.999536
Y45F10D.6	WBGene00012886	0.976	-1.45932	1.548	-0.942984	0.345689	NA
Y45F10D.7	WBGene00012887	959.534	-0.054971	0.152	-0.361508	0.71772	0.999536
Y45F10D.9	WBGene00012888	1940.48	-0.612919	0.491	-1.24908	0.211636	0.816992
Y45F3A.1	WBGene00012859	37.659	-0.0281777	0.3	-0.093818	0.925254	0.999536
Y45F3A.2	WBGene00004282	334.613	0.0689697	0.142	0.484197	0.628246	0.999536
Y45F3A.3	WBGene00012860	1316.92	-0.238496	0.227	-1.04852	0.2944	0.860295
Y45F3A.4	WBGene00012861	642.615	0.536806	0.569	0.943646	0.34535	0.892684
Y45F3A.9	WBGene00012864	110.756	-0.687184	0.372	-1.84966	0.0643631	0.800015
Y45G12A.1	WBGene00005634	0.216	-1.59296	3.259	-0.488728	0.625035	NA
Y45G12B.1	WBGene00021562	2996.04	-0.383562	0.245	-1.56775	0.116939	0.800015
Y45G12B.2	WBGene00021563	873.072	-0.131254	0.195	-0.673545	0.500601	0.984134
Y45G12B.3	WBGene00021564	377.396	0.157414	0.41	0.384305	0.700753	0.999536
Y45G12C.1	WBGene00021565	34.338	0.669949	0.963	0.695998	0.48643	0.978038
Y45G12C.14	WBGene00005607	0.254	-0.447034	3.26	-0.137114	0.89094	NA
Y45G12C.15	WBGene00005608	1.448	-1.84094	1.622	-1.13484	0.256442	NA
Y45G12C.2	WBGene00001758	238.544	0.130387	0.727	0.179229	0.857758	0.999536
Y45G5AL.1	WBGene00021554	1724.47	-0.40301	0.415	-0.972148	0.330977	0.879378
Y45G5AL.2	WBGene00044528	3.656	0.52973	0.847	0.625536	0.531619	0.997189
Y45G5AM.1	WBGene00003704	668.529	0.42467	0.548	0.775102	0.43828	0.950074
Y45G5AM.2	WBGene00021555	344.342	-1.05762	0.587	-1.80247	0.0714711	0.800015
Y45G5AM.3	WBGene00021556	76.567	-0.181107	0.193	-0.936018	0.349264	0.894945
Y45G5AM.4	WBGene00043666	2.852	-0.121988	0.637	-0.191519	0.848119	0.999536
Y45G5AM.5	WBGene00021557	659.12	-0.383874	0.386	-0.994302	0.320076	0.87637
Y45G5AM.6	WBGene00021558	503.787	0.36035	0.401	0.898156	0.369102	0.907989
Y45G5AM.7	WBGene00021559	1775.55	-0.333107	0.381	-0.874961	0.381595	0.917549
Y45G5AM.8	WBGene00021560	277.379	-0.729735	0.481	-1.51654	0.129383	0.800015
Y45G5AM.9	WBGene00021561	1369.59	-0.368039	0.281	-1.31113	0.189815	0.807718
Y46B2A.1	WBGene00021576	4785.96	0.0165716	0.196	0.084647	0.932542	0.999536
Y46B2A.2	WBGene00021577	0.572	-1.1875	1.468	-0.808968	0.418534	NA
Y46B2A.3	WBGene00021578	5.305	-1.15273	0.632	-1.82368	0.0682004	0.800015
Y46C8AL.1	WBGene00021579	14.837	-4.09115	1.406	-2.91069	0.0036063	0.51431
Y46C8AL.11	WBGene00195003	7.737	-0.555092	0.508	-1.0919	0.274877	0.845333
Y46C8AL.2	WBGene00021580	73.146	4.44604	0.775	5.73821	9.5683e-09	2.36321e-05
Y46C8AL.3	WBGene00021581	1.35	0.16058	1.481	0.108424	0.913659	NA
Y46C8AL.4	WBGene00021582	20.611	5.73861	0.774	7.41356	1.23e-13	9.1e-10
Y46C8AL.5	WBGene00021583	213.901	1.26038	0.909	1.38603	0.165737	0.800015
Y46C8AL.8	WBGene00021585	4.955	-1.01525	0.595	-1.70742	0.0877435	0.800015
Y46C8AL.9	WBGene00021586	28.64	-0.212257	0.866	-0.245124	0.80636	0.999536
Y46C8AR.1	WBGene00021587	4.243	-1.36289	1.517	-0.898523	0.368907	0.907658
Y46C8AR.3	WBGene00044343	0.542	-0.939338	1.493	-0.629272	0.529171	NA
Y46D2A.1	WBGene00021589	45.05	0.216801	0.372	0.583131	0.559805	0.999536
Y46D2A.2	WBGene00021590	1.372	1.1659	1.314	0.887532	0.374792	NA
Y46D2A.3	WBGene00021591	0.236	-0.870013	2.541	-0.342405	0.732046	NA
Y46D2A.5	WBGene00195076	0.791	0.850147	3.13	0.271643	0.785897	NA
Y46E12A.1	WBGene00000560	12.458	0.385867	1	0.385829	0.699623	0.999536
Y46E12A.3	WBGene00021593	21.896	0.617771	0.963	0.641786	0.521012	0.993373
Y46E12A.4	WBGene00044798	386.84	-0.341608	0.526	-0.649184	0.516219	0.993373
Y46E12A.5	WBGene00194738	0.417	-0.869446	2.38	-0.365365	0.714839	NA
Y46E12BL.1	WBGene00021594	0.865	-1.59905	1.676	-0.95403	0.340069	NA
Y46E12BL.2	WBGene00021595	1384.01	-0.31325	0.206	-1.51739	0.129169	0.800015
Y46E12BL.3	WBGene00021596	436.122	-0.657377	0.581	-1.13105	0.258032	0.836679
Y46E12BL.4	WBGene00021597	993.369	-0.650164	0.28	-2.31793	0.0204533	0.800015
Y46E12BR.1	WBGene00021598	9.084	0.257794	0.676	0.38109	0.703136	0.999536
Y46G5A.1	WBGene00012894	1969.21	-0.207259	0.18	-1.15063	0.249883	0.833273
Y46G5A.10	WBGene00012901	69.869	-0.0178954	0.529	-0.033824	0.973018	0.999536
Y46G5A.12	WBGene00012903	1435.08	-0.476562	0.37	-1.2885	0.197572	0.809598
Y46G5A.13	WBGene00012904	803.248	-0.869074	0.419	-2.07203	0.038263	0.800015
Y46G5A.14	WBGene00012905	3.311	-0.944453	0.664	-1.42138	0.155206	0.800015
Y46G5A.15	WBGene00012906	80.098	-0.196725	0.274	-0.718161	0.472658	0.970913
Y46G5A.17	WBGene00012907	12533.2	0.0548296	0.189	0.290489	0.771442	0.999536
Y46G5A.18	WBGene00012908	787.653	-0.301776	0.204	-1.4812	0.138554	0.800015
Y46G5A.19	WBGene00012909	399.764	0.356405	0.154	2.31679	0.0205149	0.800015
Y46G5A.2	WBGene00012895	203.205	-0.0217211	0.312	-0.069644	0.944477	0.999536
Y46G5A.20	WBGene00012910	6.569	1.64133	0.701	2.34236	0.0191624	0.800015
Y46G5A.21	WBGene00012911	47.929	0.225441	0.457	0.493615	0.621578	0.999536
Y46G5A.22	WBGene00012912	17.123	1.2776	0.79	1.61677	0.105929	0.800015
Y46G5A.23	WBGene00012913	0.52	-1.27395	2.38	-0.53524	0.592484	NA
Y46G5A.24	WBGene00012914	71.739	-2.2399	0.804	-2.78732	0.00531455	0.601193
Y46G5A.26	WBGene00012915	8.939	-0.22104	0.847	-0.260905	0.794166	0.999536
Y46G5A.27	WBGene00003983	1284.66	-1.26676	0.796	-1.59116	0.111573	0.800015
Y46G5A.28	WBGene00012916	708.492	-1.54468	0.848	-1.82212	0.0684364	0.800015
Y46G5A.29	WBGene00012917	24.602	-0.445462	0.687	-0.648342	0.516764	0.993373
Y46G5A.30	WBGene00004904	17.631	-2.37725	0.888	-2.67737	0.00742027	0.708914
Y46G5A.31	WBGene00001793	442.458	-0.146199	0.315	-0.464109	0.642569	0.999536
Y46G5A.34	WBGene00012919	27.709	-0.708171	0.584	-1.21256	0.225299	0.82539
Y46G5A.35	WBGene00012920	212.572	0.0518126	0.255	0.203119	0.839042	0.999536
Y46G5A.36	WBGene00012921	23.688	0.278795	0.906	0.307871	0.758181	0.999536
Y46G5A.39	WBGene00044164	11.467	-0.863258	0.621	-1.38981	0.164587	0.800015
Y46G5A.4	WBGene00012896	13431.6	-0.582259	0.388	-1.50016	0.133574	0.800015
Y46G5A.5	WBGene00012897	1193.76	-0.327684	0.463	-0.708388	0.478704	0.973071
Y46G5A.7	WBGene00012899	559.427	-0.160741	0.134	-1.20328	0.228868	0.826615
Y46G5A.8	WBGene00012900	249.248	-0.162951	0.173	-0.943479	0.345436	0.892746
Y46H3A.1	WBGene00021599	18.436	-1.04895	0.748	-1.4018	0.160975	0.800015
Y46H3A.2	WBGene00002018	644.862	-0.207472	0.932	-0.222643	0.823813	0.999536
Y46H3A.3	WBGene00002016	447.74	0.0469706	1.074	0.043735	0.965116	0.999536
Y46H3A.4	WBGene00021600	12.308	0.131502	0.716	0.18372	0.854233	0.999536
Y46H3A.5	WBGene00021601	5.63	-0.970448	0.797	-1.21752	0.223407	0.823141
Y46H3A.6	WBGene00001632	1888.1	0.054742	0.175	0.313045	0.754247	0.999536
Y46H3A.7	WBGene00044344	349.663	0.394101	0.311	1.26642	0.205362	0.813998
Y46H3B.1	WBGene00021602	3.583	-0.943279	0.682	-1.38364	0.166468	0.800015
Y46H3B.2	WBGene00021603	3.812	-0.853683	0.8	-1.06696	0.285992	0.854871
Y46H3C.3	WBGene00005837	0.258	0.845459	1.955	0.432551	0.665341	NA
Y46H3C.4	WBGene00021604	1.19	-1.39118	1.398	-0.995387	0.319548	NA
Y46H3C.5	WBGene00021605	453.262	-1.22677	0.501	-2.45091	0.0142496	0.800015
Y46H3C.6	WBGene00021606	5.509	-0.102435	0.851	-0.120427	0.904145	0.999536
Y46H3C.7	WBGene00021607	235.824	-1.37177	0.575	-2.38402	0.0171248	0.800015
Y46H3D.1	WBGene00021608	1.196	-2.39518	2.069	-1.15758	0.247036	NA
Y46H3D.3	WBGene00006253	0.547	-1.7643	1.963	-0.898895	0.368708	NA
Y46H3D.4	WBGene00021609	1.659	0.735471	1.444	0.509222	0.610597	NA
Y46H3D.5	WBGene00003700	4.503	-0.0892229	1.03	-0.086593	0.930995	0.999536
Y46H3D.6	WBGene00021610	35.96	0.0856871	0.335	0.255662	0.798212	0.999536
Y46H3D.7	WBGene00021611	22.986	0.380357	0.874	0.435138	0.663462	0.999536
Y47A7.1	WBGene00021613	339.215	-0.737387	0.386	-1.90971	0.0561707	0.800015
Y47A7.2	WBGene00021614	554.223	0.199245	0.65	0.306645	0.759114	0.999536
Y47D3A.1	WBGene00012922	365.614	0.100459	0.198	0.508305	0.611239	0.999536
Y47D3A.10	WBGene00006553	0.245	-1.97678	3.253	-0.607636	0.543429	NA
Y47D3A.11	WBGene00012925	0.288	-1.26027	3.253	-0.387408	0.698454	NA
Y47D3A.12	WBGene00006556	158.373	-1.09388	0.719	-1.52089	0.128287	0.800015
Y47D3A.13	WBGene00012926	26.826	-0.8902	0.501	-1.77851	0.0753201	0.800015
Y47D3A.14	WBGene00012927	255.539	-0.432991	0.427	-1.01388	0.310642	0.870312
Y47D3A.15	WBGene00012928	944.592	-0.547193	0.295	-1.85327	0.0638439	0.800015
Y47D3A.16	WBGene00012929	2325.81	-0.156526	0.106	-1.47498	0.140218	0.800015
Y47D3A.17	WBGene00012930	597.267	-0.795879	0.266	-2.99726	0.00272419	0.476189
Y47D3A.2	WBGene00012923	39.699	1.06596	0.291	3.66679	0.000245614	0.141461
Y47D3A.20	WBGene00012931	383.402	0.0816391	0.241	0.338695	0.73484	0.999536
Y47D3A.21	WBGene00012932	712.332	-0.343324	0.349	-0.98431	0.324963	0.877273
Y47D3A.22	WBGene00012933	98.432	-0.675384	0.362	-1.86709	0.0618897	0.800015
Y47D3A.23	WBGene00012934	513.825	-0.119572	0.203	-0.587609	0.556795	0.999536
Y47D3A.25	WBGene00004284	954.175	0.363822	0.194	1.87511	0.0607778	0.800015
Y47D3A.26	WBGene00004873	4553.3	-0.713566	0.423	-1.68869	0.0912784	0.800015
Y47D3A.27	WBGene00006563	576.188	-0.176477	0.252	-0.69919	0.484434	0.97671
Y47D3A.28	WBGene00012935	1096.58	-1.01557	0.522	-1.94569	0.0516914	0.800015
Y47D3A.29	WBGene00012936	5109.86	-0.872722	0.515	-1.69328	0.0904011	0.800015
Y47D3A.30	WBGene00001246	10.065	-0.289361	0.473	-0.611558	0.54083	0.998768
Y47D3A.31	WBGene00012937	0.775	-0.892228	1.71	-0.521649	0.601915	NA
Y47D3A.32	WBGene00012938	8.937	-0.502245	0.599	-0.838769	0.401599	0.931928
Y47D3A.4	WBGene00000519	706.611	-0.652812	0.467	-1.39864	0.161922	0.800015
Y47D3A.5	WBGene00012924	6.633	-0.707558	0.718	-0.986045	0.324111	0.876513
Y47D3A.6	WBGene00006604	609.624	-0.698635	0.278	-2.51228	0.0119952	0.800015
Y47D3B.1	WBGene00012939	577.886	0.271278	0.881	0.308048	0.758046	0.999536
Y47D3B.10	WBGene00001077	4622.71	0.0822596	0.356	0.230747	0.817512	0.999536
Y47D3B.11	WBGene00012944	1025.33	-0.111218	0.178	-0.623427	0.533004	0.997189
Y47D3B.12	WBGene00185055	1.134	0.165694	1.246	0.132939	0.894242	NA
Y47D3B.2	WBGene00003759	113.064	0.436971	0.984	0.444282	0.656838	0.999536
Y47D3B.3	WBGene00012940	78.022	0.050742	1.15	0.044123	0.964806	0.999536
Y47D3B.4	WBGene00012941	113.301	0.0357189	0.577	0.061888	0.950652	0.999536
Y47D3B.5	WBGene00006683	857.016	0.160605	0.954	0.168311	0.866338	0.999536
Y47D3B.6	WBGene00012942	3745.02	0.0634025	1.012	0.062634	0.950058	0.999536
Y47D3B.7	WBGene00004735	585.072	-0.181265	0.129	-1.40393	0.16034	0.800015
Y47D3B.9	WBGene00012943	3581.18	0.125017	0.209	0.5986	0.54944	0.999536
Y47D7A.1	WBGene00004813	5562.87	-0.623516	0.601	-1.03788	0.299326	0.864516
Y47D7A.10	WBGene00021622	0.135	0.821737	3.239	0.253691	0.799734	NA
Y47D7A.12	WBGene00021624	1.461	-0.883132	1.422	-0.621027	0.534582	NA
Y47D7A.13	WBGene00021625	5455.32	-0.130781	1.219	-0.107313	0.914541	0.999536
Y47D7A.14	WBGene00021626	315.24	-0.343732	0.308	-1.1178	0.263652	0.839025
Y47D7A.16	WBGene00044637	11.819	0.305393	0.566	0.539114	0.589808	0.999536
Y47D7A.2	WBGene00021616	0.154	-0.447034	3.26	-0.137114	0.89094	NA
Y47D7A.3	WBGene00021617	0.606	1.41692	1.283	1.10409	0.269554	NA
Y47D7A.5	WBGene00001714	895.116	0.246346	1.348	0.182739	0.855003	0.999536
Y47D7A.6	WBGene00021619	0.472	-1.62563	1.917	-0.848129	0.396366	NA
Y47D7A.7	WBGene00021620	0.729	0.0552574	1.455	0.037969	0.969712	NA
Y47D7A.8	WBGene00004820	2766.86	-0.472441	0.572	-0.825511	0.409081	0.936181
Y47D9A.1	WBGene00021628	2382.29	0.414735	0.444	0.935129	0.349722	0.895277
Y47D9A.2	WBGene00021629	1310.68	0.291263	0.273	1.06885	0.285138	0.854064
Y47D9A.3	WBGene00021630	0.395	0.801999	1.573	0.509873	0.61014	NA
Y47G6A.1	WBGene00002143	186.654	-0.685034	0.497	-1.378	0.168202	0.800015
Y47G6A.10	WBGene00004978	1230.84	-0.492636	0.277	-1.77901	0.075238	0.800015
Y47G6A.11	WBGene00003422	899.631	-0.598232	0.378	-1.58404	0.113185	0.800015
Y47G6A.12	WBGene00004775	1748.2	-0.965718	0.543	-1.77739	0.0755041	0.800015
Y47G6A.13	WBGene00021639	40.473	-0.843031	0.408	-2.06498	0.038925	0.800015
Y47G6A.14	WBGene00021640	261.314	-1.12443	0.577	-1.94925	0.0512655	0.800015
Y47G6A.15	WBGene00021641	14.46	-0.0575889	0.374	-0.153848	0.87773	0.999536
Y47G6A.17	WBGene00021643	446.489	-0.179405	0.604	-0.296791	0.766626	0.999536
Y47G6A.18	WBGene00021644	1164.51	0.0896105	0.181	0.49586	0.619993	0.999536
Y47G6A.19	WBGene00021645	166.273	0.176095	0.96	0.183439	0.854454	0.999536
Y47G6A.2	WBGene00002144	746.024	-0.893363	0.574	-1.55577	0.119763	0.800015
Y47G6A.20	WBGene00004389	2840.68	-0.439368	0.4	-1.09746	0.272442	0.843615
Y47G6A.21	WBGene00021646	172.179	0.335387	0.28	1.19968	0.230263	0.827626
Y47G6A.22	WBGene00021647	216.99	-0.0264422	0.213	-0.124176	0.901176	0.999536
Y47G6A.23	WBGene00003060	1585.68	-0.521838	0.255	-2.0433	0.0410225	0.800015
Y47G6A.24	WBGene00021648	1189.45	-0.244468	0.421	-0.580683	0.561454	0.999536
Y47G6A.25	WBGene00021649	145.472	-0.434358	0.529	-0.820946	0.411677	0.937622
Y47G6A.26	WBGene00021650	1.003	-0.738858	1.263	-0.585027	0.55853	NA
Y47G6A.27	WBGene00021651	1.868	0.0935889	0.868	0.107766	0.914181	NA
Y47G6A.28	WBGene00006440	484.876	-0.743383	0.476	-1.56174	0.11835	0.800015
Y47G6A.29	WBGene00021652	1343.56	-0.388852	0.171	-2.2779	0.0227327	0.800015
Y47G6A.3	WBGene00021633	22.556	-0.591049	0.341	-1.73337	0.0830307	0.800015
Y47G6A.30	WBGene00021653	0.558	1.83801	1.737	1.05827	0.289934	NA
Y47G6A.31	WBGene00044436	237.866	-0.0708094	0.396	-0.178888	0.858026	0.999536
Y47G6A.32	WBGene00044437	92.156	0.127791	0.88	0.145187	0.884563	0.999536
Y47G6A.33	WBGene00045399	1.984	-0.303185	1.049	-0.289105	0.772501	NA
Y47G6A.4	WBGene00021634	967.933	-0.369515	0.282	-1.31105	0.189842	0.807718
Y47G6A.5	WBGene00021635	263.954	0.425106	0.763	0.556817	0.577652	0.999536
Y47G6A.6	WBGene00021636	974.102	-0.481734	0.354	-1.35901	0.174143	0.800015
Y47G6A.7	WBGene00021637	856.838	-0.183367	0.151	-1.21604	0.223971	0.823725
Y47G6A.8	WBGene00000794	3047.25	-0.879318	0.59	-1.49162	0.135799	0.800015
Y47G6A.9	WBGene00021638	479.004	0.225035	0.186	1.20795	0.227067	0.825871
Y47G7B.1	WBGene00005345	0.113	0.603101	3.247	0.185721	0.852664	NA
Y47G7B.2	WBGene00021654	14.746	-0.564728	0.582	-0.970479	0.331808	0.879417
Y47G7B.3	WBGene00005572	0.216	-1.59296	3.259	-0.488728	0.625035	NA
Y47H10A.1	WBGene00000544	29.881	-0.997839	0.428	-2.32891	0.019864	0.800015
Y47H10A.2	WBGene00012958	81.629	-0.477524	0.406	-1.17603	0.239584	0.83037
Y47H10A.3	WBGene00012959	1.774	-1.56352	1.228	-1.27282	0.203082	NA
Y47H10A.4	WBGene00012960	51.645	0.083641	0.669	0.124948	0.900565	0.999536
Y47H10A.5	WBGene00012961	11.133	2.24171	0.987	2.27204	0.023084	0.800015
Y47H9B.2	WBGene00012946	40.964	-0.575676	0.554	-1.03941	0.298616	0.863991
Y47H9C.1	WBGene00012947	34.323	1.74011	0.869	2.00231	0.0452511	0.800015
Y47H9C.10	WBGene00012953	41.708	0.330465	0.435	0.759021	0.44784	0.955967
Y47H9C.12	WBGene00012955	0.379	-2.07164	2.393	-0.865539	0.386743	NA
Y47H9C.15	WBGene00012957	3.073	-0.974347	0.962	-1.01292	0.311099	0.870312
Y47H9C.2	WBGene00012948	124.663	0.160707	0.963	0.166849	0.867489	0.999536
Y47H9C.4	WBGene00000415	2178.97	-0.44967	0.14	-3.22304	0.00126839	0.349504
Y47H9C.5	WBGene00001045	2950.98	-0.0815791	0.168	-0.485565	0.627276	0.999536
Y47H9C.6	WBGene00000821	1.77	-1.3052	0.984	-1.32653	0.184665	NA
Y47H9C.7	WBGene00012950	869.651	-0.185709	0.468	-0.396523	0.69172	0.999536
Y47H9C.8	WBGene00012951	608.694	-0.407122	0.374	-1.08711	0.276989	0.847727
Y47H9C.9	WBGene00012952	0.419	-2.51836	2.4	-1.0495	0.293946	NA
Y48A5A.1	WBGene00021655	380.042	-0.547765	0.385	-1.42389	0.15448	0.800015
Y48A5A.2	WBGene00006738	184.57	-0.226435	0.413	-0.547915	0.58375	0.999536
Y48A5A.3	WBGene00044466	95.086	-0.202811	0.271	-0.748316	0.45427	0.959906
Y48A6A.1	WBGene00006982	124.815	0.314287	0.753	0.417558	0.67627	0.999536
Y48A6B.1	WBGene00012962	18.245	0.435121	0.861	0.505519	0.613195	0.999536
Y48A6B.10	WBGene00012971	250.578	-0.440005	0.302	-1.45526	0.145597	0.800015
Y48A6B.11	WBGene00012972	3927.46	-0.634061	0.482	-1.31676	0.187919	0.806398
Y48A6B.13	WBGene00012973	886.798	-0.531513	0.26	-2.04579	0.0407766	0.800015
Y48A6B.14	WBGene00194684	1.83	-0.771816	1.357	-0.568789	0.569499	NA
Y48A6B.3	WBGene00012964	3388.4	-0.079749	0.388	-0.2056	0.837104	0.999536
Y48A6B.4	WBGene00012965	2.655	-1.04322	0.895	-1.16553	0.243804	0.830378
Y48A6B.5	WBGene00012966	789.734	-0.374775	0.398	-0.941437	0.346481	0.893267
Y48A6B.6	WBGene00012967	13.103	-0.222629	0.559	-0.398529	0.690241	0.999536
Y48A6B.7	WBGene00012968	62.67	-0.0382477	0.641	-0.059701	0.952394	0.999536
Y48A6B.8	WBGene00012969	13.299	-0.575295	0.365	-1.57554	0.115131	0.800015
Y48A6B.9	WBGene00012970	65.21	0.222648	0.234	0.950813	0.341699	0.889607
Y48A6C.3	WBGene00012976	145.131	-0.989707	0.589	-1.68142	0.0926816	0.800015
Y48A6C.4	WBGene00012977	492.439	-0.377006	0.38	-0.991824	0.321283	0.87637
Y48A6C.5	WBGene00004010	316.843	-0.161021	0.186	-0.863638	0.387787	0.921976
Y48A6C.6	WBGene00164986	0.416	-2.40864	2.378	-1.01273	0.311189	NA
Y48B6A.1	WBGene00012978	2254.68	-0.355565	0.307	-1.15852	0.246653	0.83167
Y48B6A.10	WBGene00012981	32.868	-2.11086	0.612	-3.45091	0.000558708	0.212295
Y48B6A.11	WBGene00012982	3283.15	-0.69295	0.408	-1.70025	0.0890839	0.800015
Y48B6A.12	WBGene00012983	2010.37	-0.479278	0.202	-2.36996	0.0177902	0.800015
Y48B6A.13	WBGene00012984	158.943	-0.148057	0.171	-0.867373	0.385738	0.920639
Y48B6A.14	WBGene00001971	64696.4	0.245748	0.262	0.936692	0.348917	0.894585
Y48B6A.2	WBGene00004456	7493.89	0.447713	0.454	0.987184	0.323552	0.87637
Y48B6A.3	WBGene00006964	3047.78	-0.39809	0.275	-1.4457	0.148261	0.800015
Y48B6A.4	WBGene00001133	44.736	0.193144	0.836	0.23115	0.817198	0.999536
Y48B6A.5	WBGene00012979	6.097	-0.947566	0.535	-1.77003	0.0767221	0.800015
Y48B6A.6	WBGene00012980	2950.47	0.308349	0.38	0.810603	0.417594	0.940694
Y48B6A.7	WBGene00000038	39.754	0.0354157	0.842	0.042081	0.966434	0.999536
Y48B6A.8	WBGene00000037	640.095	0.0414867	0.878	0.047233	0.962328	0.999536
Y48B6A.9	WBGene00001992	10.283	0.715971	0.921	0.77762	0.436793	0.948819
Y48C3A.1	WBGene00012985	1.361	-1.3023	1.251	-1.0414	0.297689	NA
Y48C3A.10	WBGene00012992	482.425	0.106111	0.232	0.457862	0.647052	0.999536
Y48C3A.11	WBGene00012993	21.037	-0.301455	0.56	-0.538737	0.590068	0.999536
Y48C3A.12	WBGene00012994	3562.29	-0.623815	0.419	-1.48919	0.136438	0.800015
Y48C3A.14	WBGene00012995	1367.58	-0.703009	0.352	-1.99746	0.0457757	0.800015
Y48C3A.16	WBGene00012996	617.646	0.0548571	0.332	0.165326	0.868688	0.999536
Y48C3A.17	WBGene00001162	419.044	-0.43489	0.34	-1.2806	0.200334	0.81015
Y48C3A.18	WBGene00012997	209.822	0.0352997	0.185	0.19079	0.84869	0.999536
Y48C3A.20	WBGene00012998	613.776	-0.461204	0.256	-1.80444	0.0711626	0.800015
Y48C3A.3	WBGene00012987	97.003	0.187266	0.855	0.218897	0.82673	0.999536
Y48C3A.4	WBGene00012988	1295.67	0.047915	0.195	0.245269	0.806249	0.999536
Y48C3A.5	WBGene00012989	259.92	0.302478	0.917	0.329996	0.741403	0.999536
Y48C3A.7	WBGene00003119	1459.22	-0.220064	0.24	-0.918185	0.358522	0.90062
Y48C3A.8	WBGene00012990	3907.37	-0.158151	0.193	-0.818804	0.412898	0.938094
Y48D7A.1	WBGene00021656	21.123	-1.05075	0.637	-1.64929	0.0990873	0.800015
Y48D7A.2	WBGene00001461	68.101	0.308388	0.763	0.403961	0.686241	0.999536
Y48E1A.1	WBGene00012999	2085.4	-0.237275	0.154	-1.54165	0.123158	0.800015
Y48E1B.1	WBGene00013000	332.994	-0.329861	0.188	-1.75195	0.0797824	0.800015
Y48E1B.10	WBGene00001768	921.825	0.457372	0.186	2.45932	0.01392	0.800015
Y48E1B.11	WBGene00013009	13.424	-0.545101	0.389	-1.40271	0.160703	0.800015
Y48E1B.12	WBGene00000804	1684.46	-0.612818	0.529	-1.15798	0.246871	0.83167
Y48E1B.13	WBGene00000819	0.964	2.33109	1.141	2.04252	0.0410999	NA
Y48E1B.14	WBGene00013011	1656.17	-0.310564	0.183	-1.70027	0.0890807	0.800015
Y48E1B.16	WBGene00013013	4.139	0.762304	0.751	1.01567	0.309785	0.870274
Y48E1B.2	WBGene00013001	679.821	-0.69291	0.327	-2.12112	0.0339114	0.800015
Y48E1B.3	WBGene00013002	831.868	-0.106176	0.115	-0.926497	0.354188	0.897174
Y48E1B.5	WBGene00013004	596.064	-0.120038	0.127	-0.941851	0.346269	0.893267
Y48E1B.7	WBGene00013006	1119.18	-0.732561	0.414	-1.77103	0.0765561	0.800015
Y48E1B.8	WBGene00013007	1.573	1.5669	1.023	1.53162	0.125616	NA
Y48E1B.9	WBGene00013008	3.739	-0.797632	0.702	-1.13577	0.256053	0.835726
Y48E1C.1	WBGene00013014	542.435	-0.636606	0.335	-1.9007	0.0573409	0.800015
Y48E1C.2	WBGene00013015	337.738	-0.513948	0.329	-1.5636	0.117913	0.800015
Y48E1C.3	WBGene00013016	720.353	-0.174742	0.19	-0.92139	0.356847	0.899446
Y48E1C.4	WBGene00013017	375.219	0.480552	0.307	1.56402	0.117814	0.800015
Y48G10A.1	WBGene00013018	688.159	-0.418793	0.38	-1.10259	0.270204	0.843021
Y48G10A.2	WBGene00013019	557.999	-0.765113	0.53	-1.4425	0.149163	0.800015
Y48G10A.3	WBGene00013020	1063.81	0.0952259	0.43	0.22125	0.824898	0.999536
Y48G10A.4	WBGene00013021	1002.09	-0.952155	0.464	-2.0533	0.0400431	0.800015
Y48G10A.6	WBGene00013023	0.083	0.464718	3.25	0.142976	0.886309	NA
Y48G1A.1	WBGene00021657	104.65	-0.898018	0.314	-2.86383	0.00418548	0.537102
Y48G1A.2	WBGene00021658	358.261	0.144578	0.301	0.480479	0.630887	0.999536
Y48G1A.3	WBGene00021659	691.984	-0.0228085	0.147	-0.154761	0.87701	0.999536
Y48G1A.4	WBGene00021660	1351.26	-0.393472	0.291	-1.35354	0.175882	0.801251
Y48G1A.5	WBGene00002079	5864.08	-1.18113	0.673	-1.75619	0.0790551	0.800015
Y48G1A.6	WBGene00021661	746.448	-1.28875	0.621	-2.07516	0.0379722	0.800015
Y48G1BL.1	WBGene00021662	15.157	-0.63111	0.418	-1.50936	0.131208	0.800015
Y48G1BL.2	WBGene00000227	852.501	-0.761671	0.373	-2.04327	0.0410258	0.800015
Y48G1BL.4	WBGene00021663	12.494	-0.223023	0.375	-0.5954	0.551576	0.999536
Y48G1BL.5	WBGene00021664	4.268	0.630648	0.729	0.864952	0.387065	0.921296
Y48G1BL.6	WBGene00021665	6.766	-0.0762202	0.654	-0.116516	0.907244	0.999536
Y48G1BL.7	WBGene00021666	4.218	0.479234	0.851	0.563275	0.573248	0.999536
Y48G1BM.1	WBGene00021667	19.199	-1.44988	0.803	-1.80618	0.0708908	0.800015
Y48G1BM.6	WBGene00021671	22.191	-0.779784	0.381	-2.04517	0.0408384	0.800015
Y48G1BM.7	WBGene00021672	0.205	-0.870224	2.609	-0.333499	0.738758	NA
Y48G1BM.8	WBGene00021673	7.703	1.16205	0.585	1.98729	0.0468899	0.800015
Y48G1BM.9	WBGene00021674	277.278	0.244279	0.77	0.317276	0.751034	0.999536
Y48G1BR.1	WBGene00021675	1.742	0.370714	2.075	0.178692	0.85818	NA
Y48G1C.1	WBGene00021676	552.303	-1.03568	0.574	-1.8054	0.0710126	0.800015
Y48G1C.10	WBGene00021683	26.569	-0.0570132	0.412	-0.138279	0.89002	0.999536
Y48G1C.11	WBGene00021684	500.604	0.0050309	0.213	0.02363	0.981148	0.999536
Y48G1C.12	WBGene00044345	436.414	0.157853	0.219	0.720047	0.471496	0.970836
Y48G1C.13	WBGene00189949	0.465	-0.641643	1.66	-0.38643	0.699178	NA
Y48G1C.2	WBGene00000812	2369.66	-0.182636	0.141	-1.29722	0.194557	0.808282
Y48G1C.4	WBGene00021677	383.478	-0.471409	0.345	-1.36474	0.172336	0.800015
Y48G1C.5	WBGene00021678	6.025	-0.499891	0.509	-0.981896	0.326151	0.87728
Y48G1C.6	WBGene00021679	175.281	-0.05287	0.213	-0.248347	0.803866	0.999536
Y48G1C.7	WBGene00021680	2833.4	-0.57124	0.38	-1.50321	0.132784	0.800015
Y48G1C.8	WBGene00021681	2323.73	-0.522834	0.366	-1.42846	0.15316	0.800015
Y48G1C.9	WBGene00021682	528.872	-0.183657	0.381	-0.482239	0.629636	0.999536
Y48G8AL.1	WBGene00021685	1237.96	-0.906166	0.423	-2.14467	0.0319795	0.800015
Y48G8AL.10	WBGene00021689	692.863	-0.380713	0.234	-1.62773	0.103582	0.800015
Y48G8AL.11	WBGene00001816	206.788	-1.87198	0.414	-4.51929	6.20463e-06	0.00919464
Y48G8AL.12	WBGene00021690	278.009	-0.553069	1.129	-0.489977	0.62415	0.999536
Y48G8AL.13	WBGene00021691	1187.68	-0.12441	0.248	-0.502532	0.615293	0.999536
Y48G8AL.14	WBGene00000165	1033.06	-0.294565	0.257	-1.14477	0.252305	0.833966
Y48G8AL.15	WBGene00021692	106.964	-0.228288	0.366	-0.62443	0.532346	0.997189
Y48G8AL.16	WBGene00195068	5.996	-0.654269	0.837	-0.78211	0.43415	0.948381
Y48G8AL.5	WBGene00021686	1749.8	-0.646874	0.345	-1.87737	0.0604673	0.800015
Y48G8AL.6	WBGene00004880	1259.81	-0.696424	0.387	-1.79934	0.071965	0.800015
Y48G8AL.7	WBGene00021687	156.688	-0.237248	0.298	-0.796601	0.425683	0.943634
Y48G8AL.8	WBGene00004429	10742.5	0.399636	0.284	1.40718	0.159373	0.800015
Y48G8AL.9	WBGene00021688	413.688	-0.476548	0.237	-2.00697	0.0447531	0.800015
Y48G8AR.1	WBGene00001707	1575.74	0.0867787	1.114	0.07789	0.937916	0.999536
Y48G8AR.2	WBGene00021693	44.775	0.346108	0.669	0.517194	0.605021	0.999536
Y48G8AR.3	WBGene00021694	0.496	-0.22609	2.398	-0.094276	0.92489	NA
Y48G9A.10	WBGene00021703	8.358	-1.71381	1.019	-1.68233	0.0925059	0.800015
Y48G9A.11	WBGene00021704	81.827	-0.561159	0.412	-1.36248	0.173048	0.800015
Y48G9A.12	WBGene00021705	0.245	-1.59296	3.259	-0.488728	0.625035	NA
Y48G9A.3	WBGene00021697	2014.25	-0.213982	0.318	-0.673701	0.500502	0.98407
Y48G9A.4	WBGene00021698	1076.74	0.0573729	0.181	0.316276	0.751793	0.999536
Y48G9A.6	WBGene00021700	0.491	0.295423	1.54	0.191803	0.847896	NA
Y48G9A.7	WBGene00021701	2.661	0.166893	0.705	0.236741	0.812858	0.999536
Y48G9A.8	WBGene00004088	1320.97	0.0440427	0.186	0.23667	0.812913	0.999536
Y48G9A.9	WBGene00021702	191.011	0.0548461	0.821	0.066813	0.94673	0.999536
Y49A10A.1	WBGene00013028	14.116	0.335403	0.884	0.379324	0.704448	0.999536
Y49A10A.2	WBGene00044949	983.485	0.358696	0.24	1.49728	0.134322	0.800015
Y49A3A.1	WBGene00013024	1098.92	-0.643668	0.428	-1.50543	0.132214	0.800015
Y49A3A.2	WBGene00013025	11928.7	0.344053	0.354	0.973189	0.330459	0.878756
Y49A3A.3	WBGene00013026	273.907	-0.471606	0.256	-1.84096	0.0656273	0.800015
Y49A3A.4	WBGene00013027	28.548	0.0103328	0.261	0.039602	0.968411	0.999536
Y49A3A.5	WBGene00000877	941.882	0.253654	0.309	0.822157	0.410988	0.93755
Y49C4A.1	WBGene00021706	0.491	-0.462404	1.628	-0.283948	0.77645	NA
Y49C4A.2	WBGene00021707	0.617	-0.254406	1.633	-0.155773	0.876212	NA
Y49C4A.3	WBGene00021708	0.653	-0.111645	1.635	-0.068276	0.945566	NA
Y49C4A.4	WBGene00005896	3.594	-0.989586	0.714	-1.3862	0.165684	0.800015
Y49C4A.5	WBGene00005895	0.35	-0.609637	1.989	-0.306444	0.759267	NA
Y49C4A.6	WBGene00005632	3.859	-1.55962	0.849	-1.83641	0.0662967	0.800015
Y49C4A.8	WBGene00021709	169.678	-0.487306	0.347	-1.40553	0.159865	0.800015
Y49C4A.9	WBGene00021710	8.366	-1.76982	0.871	-2.03096	0.0422593	0.800015
Y49E10.1	WBGene00004506	1352.33	-0.140361	0.196	-0.715319	0.474412	0.971399
Y49E10.10	WBGene00013033	6.408	-1.76139	0.741	-2.37853	0.0173819	0.800015
Y49E10.11	WBGene00013034	2036.33	-0.369304	0.142	-2.60299	0.00924135	0.778111
Y49E10.14	WBGene00004027	1849.32	-1.07679	0.712	-1.51135	0.130699	0.800015
Y49E10.15	WBGene00004919	5985.54	-0.28938	0.418	-0.693021	0.488296	0.978496
Y49E10.16	WBGene00013035	25.277	-0.461708	0.363	-1.27349	0.202843	0.812076
Y49E10.17	WBGene00013036	7.882	-1.07431	0.67	-1.60428	0.108652	0.800015
Y49E10.18	WBGene00013037	58.731	-0.358662	0.853	-0.42059	0.674054	0.999536
Y49E10.19	WBGene00013038	9892.32	-0.554366	0.428	-1.29482	0.195383	0.809598
Y49E10.2	WBGene00013029	198.277	0.0163426	0.239	0.068387	0.945478	0.999536
Y49E10.20	WBGene00013039	1122.36	-0.642719	0.434	-1.48125	0.138541	0.800015
Y49E10.21	WBGene00013040	586.751	-0.733324	0.426	-1.72109	0.0852344	0.800015
Y49E10.22	WBGene00013041	28.121	-0.318542	0.307	-1.0378	0.299363	0.864516
Y49E10.23	WBGene00013042	295.024	0.0415329	0.743	0.055911	0.955413	0.999536
Y49E10.24	WBGene00013043	25.242	0.418755	0.727	0.575886	0.564692	0.999536
Y49E10.25	WBGene00013044	0.73	-1.43927	1.515	-0.950024	0.3421	NA
Y49E10.27	WBGene00013045	0.518	-2.61271	3.2	-0.816527	0.414199	NA
Y49E10.29	WBGene00045239	1.747	-1.08024	0.897	-1.20387	0.228641	NA
Y49E10.3	WBGene00004086	1027.08	-1.0025	0.715	-1.40226	0.160838	0.800015
Y49E10.30	WBGene00194981	27.301	-2.85338	0.896	-3.1845	0.00145006	0.36635
Y49E10.4	WBGene00013030	545.148	-0.948273	0.568	-1.67037	0.0948469	0.800015
Y49E10.6	WBGene00001946	26676	0.225319	0.271	0.830937	0.406009	0.934818
Y49F6A.1	WBGene00021711	39.057	-1.68333	0.869	-1.93755	0.0526788	0.800015
Y49F6A.5	WBGene00021713	14.145	-1.39565	1.003	-1.39187	0.16396	0.800015
Y49F6B.1	WBGene00021714	776.611	-0.452352	0.394	-1.14769	0.251098	0.833274
Y49F6B.10	WBGene00000647	44.973	-0.64858	0.395	-1.64012	0.100981	0.800015
Y49F6B.11	WBGene00021722	0.241	-0.850858	2.53	-0.336356	0.736602	NA
Y49F6B.12	WBGene00044376	4.855	0.643516	0.694	0.927591	0.35362	0.897174
Y49F6B.13	WBGene00044377	0.585	0.423056	1.332	0.317627	0.750768	NA
Y49F6B.2	WBGene00021715	338.413	-0.0032464	0.196	-0.016602	0.986754	0.999536
Y49F6B.3	WBGene00021716	59.713	-0.72607	0.499	-1.45549	0.145532	0.800015
Y49F6B.4	WBGene00004896	2292.7	-0.665091	0.438	-1.51819	0.128966	0.800015
Y49F6B.5	WBGene00021717	41.786	-1.19896	0.643	-1.86439	0.0622665	0.800015
Y49F6B.7	WBGene00021719	411.894	-0.780121	0.655	-1.19057	0.233821	0.83037
Y49F6B.8	WBGene00021720	3.849	-1.00894	0.705	-1.43158	0.152263	0.800015
Y49F6B.9	WBGene00021721	322.563	-1.19287	0.652	-1.82862	0.0674572	0.800015
Y49F6C.2	WBGene00021724	0.172	-1.59296	3.259	-0.488728	0.625035	NA
Y49F6C.3	WBGene00021725	760.262	0.275369	0.185	1.48999	0.136228	0.800015
Y49F6C.4	WBGene00021726	548.074	0.194413	0.262	0.7415	0.45839	0.963215
Y49F6C.5	WBGene00021727	2.842	-1.29178	1.427	-0.90529	0.365312	0.905476
Y49F6C.7	WBGene00021729	0.471	-0.630496	2.544	-0.247885	0.804223	NA
Y49F6C.8	WBGene00021730	213.25	-1.10024	0.772	-1.42589	0.153899	0.800015
Y49G5A.1	WBGene00021731	1.335	-0.627038	1.161	-0.539927	0.589248	NA
Y49G5B.1	WBGene00021732	320.896	-0.746576	0.386	-1.93493	0.0529984	0.800015
Y4C6A.1	WBGene00021151	0.379	0.0448309	2.509	0.017872	0.985741	NA
Y4C6A.2	WBGene00021152	30.343	-0.455022	0.809	-0.56266	0.573666	0.999536
Y4C6A.3	WBGene00021153	450.237	-2.14365	0.631	-3.39916	0.00067592	0.244304
Y4C6A.4	WBGene00021154	1.649	-1.47967	1.244	-1.1897	0.234163	NA
Y4C6B.1	WBGene00021155	2214.37	-0.408532	0.469	-0.871654	0.383397	0.918539
Y4C6B.2	WBGene00021156	9.164	-0.669711	1.113	-0.60193	0.547221	0.999536
Y4C6B.3	WBGene00021157	33.055	0.0748301	1.069	0.07001	0.944186	0.999536
Y4C6B.4	WBGene00021158	18.081	-0.212876	1.048	-0.203191	0.838985	0.999536
Y4C6B.5	WBGene00021159	221.411	-0.384325	0.238	-1.61536	0.106232	0.800015
Y4C6B.6	WBGene00021160	12.861	-0.814517	1.063	-0.766338	0.443475	0.953826
Y4C6B.7	WBGene00021161	14.379	-0.170601	0.54	-0.316084	0.751939	0.999536
Y50C1A.1	WBGene00021733	1073.61	-0.32574	0.158	-2.05586	0.0397965	0.800015
Y50C1A.2	WBGene00021734	61.579	0.353257	0.495	0.713701	0.475412	0.972171
Y50D4A.1	WBGene00021735	885.081	-0.734794	0.438	-1.67913	0.0931259	0.800015
Y50D4A.2	WBGene00021736	913.565	-0.259344	0.417	-0.62267	0.533502	0.997189
Y50D4A.3	WBGene00021737	0.806	-0.095368	1.623	-0.058774	0.953132	NA
Y50D4A.4	WBGene00021738	452.604	-0.399898	0.297	-1.34838	0.177536	0.801251
Y50D4A.5	WBGene00021739	106.342	0.417075	0.43	0.971017	0.33154	0.879378
Y50D4A.6	WBGene00195169	6.06	0.280575	0.495	0.567223	0.570563	0.999536
Y50D4B.1	WBGene00021740	6.2	1.69155	1.096	1.54289	0.122856	0.800015
Y50D4B.2	WBGene00021741	84.504	-1.83556	0.756	-2.42839	0.0151659	0.800015
Y50D4B.3	WBGene00021742	4.539	0.820256	0.577	1.42136	0.155212	0.800015
Y50D4B.4	WBGene00021743	1.573	-0.918212	1.285	-0.714668	0.474814	NA
Y50D4B.5	WBGene00021744	0.979	-1.31845	1.471	-0.896344	0.370069	NA
Y50D4B.6	WBGene00021745	3.271	-0.94227	1.167	-0.807677	0.419276	0.94139
Y50D4C.1	WBGene00006770	3636.49	-0.191028	0.14	-1.36156	0.173337	0.800015
Y50D4C.2	WBGene00021747	24.336	-1.07238	0.406	-2.64377	0.00819884	0.725762
Y50D4C.3	WBGene00021748	415.749	-0.39584	0.193	-2.04835	0.0405253	0.800015
Y50D4C.4	WBGene00005024	206.685	-0.360196	0.178	-2.02629	0.0427352	0.800015
Y50D4C.5	WBGene00021749	468.027	-0.814391	0.38	-2.14537	0.031923	0.800015
Y50D4C.6	WBGene00021750	133.059	-0.197334	0.377	-0.524116	0.600198	0.999536
Y50D7A.1	WBGene00021751	335.245	-0.169336	0.119	-1.42781	0.153345	0.800015
Y50D7A.10	WBGene00021758	295.292	0.0159481	0.228	0.069909	0.944266	0.999536
Y50D7A.11	WBGene00021759	110.709	-0.781679	0.495	-1.57799	0.114569	0.800015
Y50D7A.12	WBGene00194736	7.365	0.206336	0.684	0.301509	0.763027	0.999536
Y50D7A.13	WBGene00194737	3.172	1.04278	0.767	1.35912	0.174108	0.800015
Y50D7A.2	WBGene00021752	666.098	-0.957776	0.497	-1.92777	0.0538839	0.800015
Y50D7A.3	WBGene00021753	1111.28	-0.295108	0.18	-1.63608	0.101822	0.800015
Y50D7A.4	WBGene00021754	1056.95	0.0190782	0.212	0.090045	0.928252	0.999536
Y50D7A.5	WBGene00021755	74.528	0.0359218	0.593	0.060588	0.951687	0.999536
Y50D7A.6	WBGene00002230	877.716	0.13819	0.405	0.340807	0.733249	0.999536
Y50D7A.7	WBGene00000081	1255.95	0.416869	0.723	0.576916	0.563996	0.999536
Y50D7A.8	WBGene00021756	1231.68	-0.298797	0.231	-1.29156	0.19651	0.809598
Y50D7A.9	WBGene00021757	258.447	0.0126411	0.272	0.046402	0.96299	0.999536
Y50E8A.1	WBGene00013046	112.219	0.444954	0.854	0.521062	0.602324	0.999536
Y50E8A.10	WBGene00013053	1.422	-1.71825	1.277	-1.34575	0.178383	NA
Y50E8A.11	WBGene00013054	68.801	-1.4393	0.898	-1.60289	0.10896	0.800015
Y50E8A.12	WBGene00013055	4.223	0.16598	0.59	0.281554	0.778285	0.999536
Y50E8A.16	WBGene00001817	132.184	-0.361949	0.212	-1.70452	0.0882845	0.800015
Y50E8A.3	WBGene00003861	214.497	0.563824	0.927	0.608283	0.543	0.999536
Y50E8A.4	WBGene00006795	1884.95	-0.285122	0.395	-0.721578	0.470554	0.969969
Y50E8A.5	WBGene00013048	187.346	0.551696	0.718	0.768381	0.442261	0.952735
Y50E8A.9	WBGene00013052	2.407	-3.46211	1.869	-1.85288	0.0639003	0.800015
Y51A2A.1	WBGene00013058	0.619	-2.11483	1.457	-1.4513	0.146697	NA
Y51A2A.4	WBGene00013060	0.245	-1.97678	3.253	-0.607636	0.543429	NA
Y51A2B.4	WBGene00013068	0.23	-1.92927	2.547	-0.757443	0.448784	NA
Y51A2B.5	WBGene00013069	0.419	-1.54255	1.902	-0.810971	0.417382	NA
Y51A2B.6	WBGene00013070	0.257	-0.869876	2.499	-0.348098	0.727767	NA
Y51A2D.1	WBGene00013072	0.618	-1.94587	1.651	-1.17843	0.238625	NA
Y51A2D.10	WBGene00013078	19.848	0.343623	0.871	0.394715	0.693053	0.999536
Y51A2D.11	WBGene00013079	22.889	-6.06e-05	1.391	-4.4e-05	0.999965	0.999981
Y51A2D.12	WBGene00005191	3.901	-2.4551	1.053	-2.3306	0.0197744	0.800015
Y51A2D.13	WBGene00013080	47.157	0.505292	1.014	0.498191	0.618349	0.999536
Y51A2D.14	WBGene00013081	951.445	0.8175	1.301	0.628235	0.52985	0.99606
Y51A2D.15	WBGene00013082	3315.57	0.0372216	0.523	0.071107	0.943312	0.999536
Y51A2D.17	WBGene00003660	495.803	-0.19656	0.093	-2.10374	0.0354008	0.800015
Y51A2D.18	WBGene00013083	178.549	-0.0374849	1.082	-0.034632	0.972373	0.999536
Y51A2D.19	WBGene00004830	1515.85	0.0329718	0.998	0.033032	0.973649	0.999536
Y51A2D.20	WBGene00013084	732.457	0.27154	0.479	0.566835	0.570827	0.999536
Y51A2D.21	WBGene00044210	82.542	0.256263	0.662	0.386945	0.698797	0.999536
Y51A2D.4	WBGene00013073	228.619	-0.121873	1.237	-0.098549	0.921496	0.999536
Y51A2D.5	WBGene00013074	54.372	0.751529	1.169	0.643079	0.520173	0.993373
Y51A2D.7	WBGene00013075	854.755	-0.897212	0.455	-1.97064	0.0487655	0.800015
Y51A2D.8	WBGene00013076	0.377	2.24511	1.657	1.35532	0.175314	NA
Y51A2D.9	WBGene00013077	137.346	0.663664	1.184	0.560517	0.575127	0.999536
Y51B9A.3	WBGene00013085	7.356	-2.24364	1.403	-1.59916	0.109784	0.800015
Y51B9A.4	WBGene00013086	1125.17	-1.22175	0.73	-1.67421	0.0940888	0.800015
Y51B9A.5	WBGene00013087	0.132	-0.447034	3.26	-0.137114	0.89094	NA
Y51B9A.6	WBGene00013088	3.393	-1.06704	1.175	-0.90841	0.363662	0.904819
Y51B9A.9	WBGene00013091	1.819	-0.77932	1.137	-0.685534	0.493007	NA
Y51F10.10	WBGene00021771	557.639	-0.133054	0.214	-0.622275	0.533761	0.997189
Y51F10.11	WBGene00044438	225.235	-0.508034	0.317	-1.60086	0.109407	0.800015
Y51F10.2	WBGene00021763	2369.83	-0.528306	0.501	-1.05468	0.29157	0.858149
Y51F10.3	WBGene00021764	1545.49	-0.340536	0.145	-2.35302	0.0186215	0.800015
Y51F10.4	WBGene00021765	663.131	-0.650583	0.38	-1.7125	0.0868052	0.800015
Y51F10.5	WBGene00021766	661.741	-0.76056	0.496	-1.53363	0.125121	0.800015
Y51F10.6	WBGene00021767	176.115	-0.319916	0.193	-1.66052	0.0968095	0.800015
Y51F10.7	WBGene00021768	109.428	0.63381	0.858	0.738719	0.460078	0.964326
Y51H1A.1	WBGene00013092	1016.03	-1.1808	0.543	-2.17526	0.0296105	0.800015
Y51H1A.2	WBGene00013093	910.495	-0.912277	0.515	-1.77109	0.0765452	0.800015
Y51H1A.3	WBGene00013094	2654.18	-0.278579	0.308	-0.90584	0.36502	0.905476
Y51H1A.4	WBGene00013095	1077.56	-0.395397	0.217	-1.82218	0.0684272	0.800015
Y51H1A.5	WBGene00001838	517.5	-0.803793	0.457	-1.75805	0.0787389	0.800015
Y51H1A.6	WBGene00013096	3726.61	-0.688632	0.424	-1.62545	0.104066	0.800015
Y51H4A.1	WBGene00013098	142.649	0.354806	0.483	0.735023	0.462326	0.965
Y51H4A.12	WBGene00013106	6606.19	-0.302594	0.27	-1.11967	0.262854	0.839025
Y51H4A.13	WBGene00013107	1.84	-0.483084	0.798	-0.605099	0.545113	NA
Y51H4A.15	WBGene00013109	745.328	-0.179172	0.286	-0.626171	0.531203	0.996911
Y51H4A.16	WBGene00013110	0.254	-0.447034	3.26	-0.137114	0.89094	NA
Y51H4A.17	WBGene00013111	491.552	0.0221269	0.375	0.058976	0.952971	0.999536
Y51H4A.2	WBGene00013099	0.824	0.720466	1.187	0.606896	0.54392	NA
Y51H4A.22	WBGene00013116	2.183	-2.74564	1.039	-2.64261	0.00822707	NA
Y51H4A.25	WBGene00013119	18.766	1.23388	0.997	1.23707	0.216061	0.820993
Y51H4A.26	WBGene00013120	0.113	0.603101	3.247	0.185721	0.852664	NA
Y51H4A.3	WBGene00004357	13171.4	0.423772	0.271	1.56364	0.117902	0.800015
Y51H4A.4	WBGene00013100	1866.36	0.504563	0.488	1.03462	0.300845	0.864834
Y51H4A.5	WBGene00013101	11.564	-0.0876639	0.685	-0.128013	0.898139	0.999536
Y51H4A.6	WBGene00013102	0.164	-1.59296	3.259	-0.488728	0.625035	NA
Y51H4A.7	WBGene00013103	452.195	0.489917	0.919	0.533013	0.594025	0.999536
Y51H4A.8	WBGene00013104	28.507	0.250651	1.042	0.240654	0.809823	0.999536
Y51H4A.935	WBGene00194647	0.135	0.821737	3.239	0.253691	0.799734	NA
Y51H7BM.1	WBGene00021772	3.947	-2.05195	0.73	-2.80939	0.00496355	0.578082
Y51H7BR.1	WBGene00021773	363.122	-0.983662	0.618	-1.59145	0.111509	0.800015
Y51H7BR.2	WBGene00021774	215.101	-0.902758	0.634	-1.42299	0.15474	0.800015
Y51H7BR.3	WBGene00021775	9.507	0.94117	0.752	1.25119	0.210864	0.816726
Y51H7BR.4	WBGene00021776	5.666	0.796637	0.83	0.959957	0.337077	0.885307
Y51H7BR.7	WBGene00021778	1.311	-2.54544	1.564	-1.62759	0.103613	NA
Y51H7BR.8	WBGene00044645	4.656	-0.227977	0.888	-0.256747	0.797374	0.999536
Y51H7C.1	WBGene00021779	7.291	-2.5911	1.317	-1.96753	0.0491223	0.800015
Y51H7C.10	WBGene00021788	83.822	0.13664	0.219	0.62286	0.533376	0.997189
Y51H7C.11	WBGene00021789	664.066	0.059655	0.131	0.454249	0.649649	0.999536
Y51H7C.12	WBGene00021790	167.053	0.0583307	0.289	0.201825	0.840053	0.999536
Y51H7C.13	WBGene00021791	6.909	-0.696636	0.784	-0.888434	0.374307	0.911563
Y51H7C.2	WBGene00021780	0.359	-1.46226	2.461	-0.594101	0.552444	NA
Y51H7C.3	WBGene00021781	223.836	-0.625656	0.441	-1.41889	0.155931	0.800015
Y51H7C.5	WBGene00021783	480.474	0.0066093	0.22	0.030003	0.976065	0.999536
Y51H7C.6	WBGene00021784	1825.68	-0.319822	0.202	-1.58094	0.113892	0.800015
Y51H7C.7	WBGene00021785	494.638	-0.20541	0.314	-0.654971	0.512487	0.992055
Y51H7C.8	WBGene00021786	0.75	0.271389	1.345	0.201844	0.840039	NA
Y51H7C.9	WBGene00021787	2.372	-1.86961	1.058	-1.76734	0.0771706	0.800015
Y52B11A.10	WBGene00013129	828.16	-0.301867	0.269	-1.1228	0.261524	0.838026
Y52B11A.2	WBGene00013122	213.322	-0.146186	0.163	-0.894693	0.370951	0.908789
Y52B11A.3	WBGene00013123	527.918	-0.782752	0.486	-1.61046	0.107298	0.800015
Y52B11A.4	WBGene00013124	555.832	0.209486	0.982	0.213421	0.830999	0.999536
Y52B11A.5	WBGene00013125	0.889	-1.23481	1.667	-0.74056	0.45896	NA
Y52B11A.7	WBGene00013126	6.499	-0.638405	0.612	-1.04372	0.296615	0.862071
Y52B11A.8	WBGene00013127	1619.94	-0.771021	0.585	-1.31766	0.187618	0.806398
Y52B11A.9	WBGene00013128	1137.38	-0.539269	0.441	-1.22216	0.221646	0.821966
Y52B11B.1	WBGene00013130	2.936	0.54627	0.717	0.762092	0.446005	0.954519
Y52B11C.1	WBGene00013131	205.601	0.0253895	0.207	0.122476	0.902522	0.999536
Y52D3.1	WBGene00013132	608.707	-0.383112	0.269	-1.42491	0.154183	0.800015
Y52D5A.2	WBGene00021793	0.235	-0.447034	3.26	-0.137114	0.89094	NA
Y52E8A.1	WBGene00021794	1.305	-0.550719	1.201	-0.458716	0.646438	NA
Y52E8A.2	WBGene00021795	203.636	-0.543102	0.541	-1.00365	0.315549	0.873676
Y52E8A.3	WBGene00021796	16.886	0.130349	0.73	0.178467	0.858356	0.999536
Y52E8A.4	WBGene00021797	3.197	-0.773019	0.906	-0.853511	0.393376	0.926276
Y53C10A.10	WBGene00013138	25.28	-0.942996	0.442	-2.13556	0.0327156	0.800015
Y53C10A.12	WBGene00002004	2257.22	-0.516436	0.321	-1.60871	0.10768	0.800015
Y53C10A.2	WBGene00013133	1.786	0.609989	1.044	0.584465	0.558908	NA
Y53C10A.4	WBGene00013135	3620.33	0.383695	0.833	0.460445	0.645197	0.999536
Y53C10A.5	WBGene00013136	467.179	0.196098	0.109	1.79164	0.0731913	0.800015
Y53C10A.6	WBGene00013137	457.401	-0.839982	0.597	-1.40722	0.159364	0.800015
Y53C10A.9	WBGene00000023	52.608	-0.548304	0.474	-1.15633	0.247547	0.83167
Y53C12A.1	WBGene00006940	1866.54	-0.668381	0.515	-1.29868	0.194053	0.807753
Y53C12A.10	WBGene00175030	171.61	0.0142599	0.236	0.060497	0.95176	0.999536
Y53C12A.11	WBGene00194906	10.298	-1.25846	0.689	-1.82637	0.0677945	0.800015
Y53C12A.2	WBGene00001623	43.616	-0.400837	0.95	-0.422151	0.672915	0.999536
Y53C12A.3	WBGene00013139	473.215	0.0448315	0.231	0.193921	0.846238	0.999536
Y53C12A.4	WBGene00013140	1013.16	0.0854015	0.145	0.589431	0.555572	0.999536
Y53C12A.7	WBGene00013142	0.145	-0.447034	3.26	-0.137114	0.89094	NA
Y53C12A.8	WBGene00044158	0.482	-1.74192	1.968	-0.885216	0.37604	NA
Y53C12B.1	WBGene00013143	662.456	-0.116318	0.297	-0.392035	0.695032	0.999536
Y53C12B.2	WBGene00013144	1551.99	-0.202069	0.32	-0.6319	0.527452	0.994821
Y53C12B.3	WBGene00003785	3449.34	-0.260681	0.282	-0.925332	0.354793	0.897598
Y53C12B.5	WBGene00003100	8.763	-1.48128	0.597	-2.48013	0.0131335	0.800015
Y53C12B.6	WBGene00013145	527.265	0.527652	0.715	0.738326	0.460317	0.964569
Y53C12B.7	WBGene00013146	19.559	0.352438	0.36	0.979635	0.327266	0.877626
Y53C12C.1	WBGene00013147	90.23	0.526213	0.767	0.685742	0.492876	0.980714
Y53F4A.2	WBGene00013148	1.341	-0.802539	1.512	-0.530671	0.595647	NA
Y53F4B.1	WBGene00013149	49.003	-0.0342868	0.206	-0.16629	0.867929	0.999536
Y53F4B.10	WBGene00013157	16.65	-1.11046	0.587	-1.89334	0.0583132	0.800015
Y53F4B.11	WBGene00013158	4.473	-0.91111	0.763	-1.19375	0.232575	0.83037
Y53F4B.12	WBGene00013159	36.033	0.0546697	0.679	0.080469	0.935864	0.999536
Y53F4B.13	WBGene00013160	2086.38	-0.635299	0.37	-1.71516	0.0863154	0.800015
Y53F4B.14	WBGene00013161	236.747	0.041783	0.279	0.14988	0.880859	0.999536
Y53F4B.15	WBGene00000208	905.156	-0.50215	0.348	-1.44213	0.149266	0.800015
Y53F4B.16	WBGene00013162	1.01	0.0217634	1.371	0.015869	0.987339	NA
Y53F4B.17	WBGene00013163	0.535	-0.498083	1.612	-0.308938	0.757369	NA
Y53F4B.18	WBGene00013164	1276.59	-0.204382	0.194	-1.05137	0.293087	0.858947
Y53F4B.19	WBGene00013165	7.135	-1.32127	0.829	-1.59305	0.111148	0.800015
Y53F4B.2	WBGene00001247	286.064	0.503002	0.508	0.990339	0.322009	0.87637
Y53F4B.20	WBGene00013166	248.356	0.176935	0.7	0.252663	0.800528	0.999536
Y53F4B.21	WBGene00013167	310.9	-0.484171	0.294	-1.64665	0.0996303	0.800015
Y53F4B.22	WBGene00013168	1488.54	-0.203516	0.187	-1.09	0.275715	0.846341
Y53F4B.23	WBGene00013169	0.861	-0.0766209	1.61	-0.047593	0.962041	NA
Y53F4B.24	WBGene00013170	97.793	-0.671009	0.56	-1.19926	0.230426	0.827626
Y53F4B.25	WBGene00013171	824.017	0.179162	1.002	0.178788	0.858104	0.999536
Y53F4B.27	WBGene00013173	436.897	0.111089	1.128	0.098497	0.921537	0.999536
Y53F4B.28	WBGene00004234	302.424	0.053849	1.118	0.04817	0.961581	0.999536
Y53F4B.29	WBGene00001774	46.336	0.0287539	0.909	0.031646	0.974754	0.999536
Y53F4B.3	WBGene00013150	661.762	-0.590817	0.491	-1.20407	0.228563	0.826586
Y53F4B.30	WBGene00001775	62.883	0.0011894	1.003	0.001186	0.999054	0.999981
Y53F4B.31	WBGene00001776	78.473	-0.678642	1.111	-0.611041	0.541173	0.998768
Y53F4B.32	WBGene00001777	1.283	-0.325819	1.158	-0.281484	0.778339	NA
Y53F4B.33	WBGene00001787	123.763	0.223675	0.492	0.454908	0.649175	0.999536
Y53F4B.35	WBGene00001779	7.683	0.209737	0.635	0.330072	0.741346	0.999536
Y53F4B.36	WBGene00013175	1.128	1.40536	1.088	1.2911	0.196669	NA
Y53F4B.37	WBGene00001780	1.439	-1.21536	1.106	-1.09888	0.271821	NA
Y53F4B.39	WBGene00013176	563.429	-0.0438092	0.193	-0.226929	0.820479	0.999536
Y53F4B.4	WBGene00013151	245.064	0.13858	0.175	0.792542	0.428044	0.94559
Y53F4B.42	WBGene00044720	167.699	-0.224672	0.283	-0.794676	0.426802	0.944279
Y53F4B.43	WBGene00044726	33.134	-0.462772	0.337	-1.37524	0.169058	0.800015
Y53F4B.5	WBGene00013152	1.813	-0.124572	0.971	-0.128251	0.897951	NA
Y53F4B.51	WBGene00194905	1.346	-0.59972	1.128	-0.531753	0.594897	NA
Y53F4B.7	WBGene00013154	4.923	-0.931807	0.788	-1.18312	0.23676	0.83037
Y53F4B.9	WBGene00013156	2341.1	-0.57085	0.403	-1.41747	0.156347	0.800015
Y53G8AL.1	WBGene00021799	150.677	0.100442	0.67	0.149864	0.880872	0.999536
Y53G8AL.2	WBGene00021800	1439.9	-0.397842	0.234	-1.69769	0.0895668	0.800015
Y53G8AL.3	WBGene00021801	0.466	-0.0256715	1.456	-0.017636	0.985929	NA
Y53G8AL.4	WBGene00050917	4.488	-0.32735	0.648	-0.504877	0.613645	0.999536
Y53G8AM.4	WBGene00021804	11.205	0.0473989	1.033	0.045864	0.963419	0.999536
Y53G8AM.5	WBGene00021805	2.981	1.19017	0.837	1.42177	0.155092	0.800015
Y53G8AM.7	WBGene00021807	23.657	0.389964	0.81	0.481475	0.630179	0.999536
Y53G8AM.8	WBGene00021808	966.463	0.0535016	0.163	0.328293	0.74269	0.999536
Y53G8AR.1	WBGene00021809	3.029	-1.09522	1.199	-0.913587	0.360934	0.902064
Y53G8AR.2	WBGene00021810	1391.56	-0.781319	0.421	-1.85525	0.0635609	0.800015
Y53G8AR.3	WBGene00021811	775.086	0.0624522	0.214	0.291839	0.77041	0.999536
Y53G8AR.5	WBGene00021812	162.336	-0.0444668	0.166	-0.267661	0.78896	0.999536
Y53G8AR.6	WBGene00021813	1329.6	-0.766184	0.451	-1.69822	0.0894665	0.800015
Y53G8AR.7	WBGene00021814	47.684	0.356042	0.825	0.431739	0.665931	0.999536
Y53G8AR.8	WBGene00021815	223.949	-0.0727298	0.231	-0.314958	0.752794	0.999536
Y53G8AR.9	WBGene00021816	3455	-0.323049	0.401	-0.805637	0.420452	0.94139
Y53G8B.1	WBGene00021817	143.619	0.26376	0.369	0.714723	0.47478	0.971888
Y53G8B.2	WBGene00021818	289.208	0.223052	0.215	1.03571	0.300336	0.864516
Y53G8B.3	WBGene00021819	1.845	-0.222824	0.807	-0.276232	0.78237	NA
Y53G8B.4	WBGene00021820	1028.7	-0.301946	0.177	-1.7069	0.0878405	0.800015
Y53H1A.1	WBGene00013177	1361.51	-0.473727	0.252	-1.88272	0.0597389	0.800015
Y53H1A.2	WBGene00013178	140.187	-0.367583	0.364	-1.00949	0.312739	0.871191
Y53H1A.4	WBGene00002119	1.427	-2.51882	1.246	-2.02098	0.0432815	NA
Y53H1A.5	WBGene00043056	508.378	-0.443271	0.454	-0.97604	0.329044	0.878756
Y53H1B.1	WBGene00013180	245.741	0.0734005	0.944	0.077715	0.938054	0.999536
Y53H1B.2	WBGene00013181	61.594	0.67516	1.057	0.638805	0.52295	0.993373
Y53H1B.4	WBGene00013182	2.383	0.318882	1.075	0.296684	0.766707	0.999536
Y53H1C.1	WBGene00000010	1471.87	-0.915185	0.531	-1.7236	0.0847807	0.800015
Y53H1C.2	WBGene00001215	1839.95	-0.37505	0.103	-3.65444	0.00025774	0.141461
Y53H1C.3	WBGene00013186	6.32	0.196874	0.564	0.348806	0.727235	0.999536
Y54E10A.10	WBGene00021830	822.932	0.0976356	0.208	0.468638	0.639328	0.999536
Y54E10A.11	WBGene00021831	803.605	-0.476026	0.273	-1.74066	0.0817432	0.800015
Y54E10A.12	WBGene00021832	182.665	-0.746312	0.544	-1.37233	0.169961	0.800015
Y54E10A.13	WBGene00021833	0.153	-0.447034	3.26	-0.137114	0.89094	NA
Y54E10A.14	WBGene00004404	397.9	-0.269012	0.323	-0.833337	0.404655	0.934046
Y54E10A.15	WBGene00000413	3373.44	-0.597718	0.462	-1.2936	0.195803	0.809598
Y54E10A.16	WBGene00021834	846.954	0.279153	0.782	0.356866	0.721192	0.999536
Y54E10A.17	WBGene00021835	250.19	0.154524	0.502	0.307573	0.758407	0.999536
Y54E10A.2	WBGene00003258	1002.66	-0.51743	0.329	-1.57437	0.115403	0.800015
Y54E10A.3	WBGene00021826	991.229	-0.485045	0.448	-1.08186	0.279316	0.8488
Y54E10A.4	WBGene00001481	96.992	-0.470069	0.36	-1.30411	0.192197	0.80773
Y54E10A.5	WBGene00021827	682.945	-0.259179	0.429	-0.603469	0.546196	0.999536
Y54E10A.6	WBGene00021828	513.67	-0.391972	0.332	-1.17895	0.238417	0.83037
Y54E10A.7	WBGene00021829	431.818	0.316536	0.224	1.41217	0.1579	0.800015
Y54E10A.9	WBGene00006888	5157.87	-0.159863	0.129	-1.24342	0.213712	0.820107
Y54E10BL.2	WBGene00000625	1525.46	0.294974	1.05	0.280914	0.778777	0.999536
Y54E10BL.3	WBGene00021838	68.708	0.343419	0.772	0.444996	0.656322	0.999536
Y54E10BL.4	WBGene00001046	216.12	-0.382483	0.488	-0.784495	0.43275	0.947395
Y54E10BL.5	WBGene00021839	1428.96	-0.278531	0.254	-1.09586	0.273139	0.843615
Y54E10BL.6	WBGene00003186	948.669	-0.0318047	0.168	-0.188828	0.850227	0.999536
Y54E10BR.1	WBGene00021840	781.427	-0.336955	0.303	-1.11125	0.266459	0.840162
Y54E10BR.2	WBGene00021841	373.805	-0.301295	0.337	-0.894554	0.371025	0.908789
Y54E10BR.3	WBGene00021842	974.171	-0.597517	0.368	-1.62166	0.104875	0.800015
Y54E10BR.4	WBGene00021843	1016.34	-0.143438	0.19	-0.754359	0.450633	0.957419
Y54E10BR.5	WBGene00021844	1731.53	0.0747917	0.257	0.290643	0.771324	0.999536
Y54E10BR.6	WBGene00021845	1729.9	-0.346984	0.458	-0.758306	0.448268	0.955967
Y54E10BR.7	WBGene00003387	72.076	-0.414884	0.399	-1.03965	0.298501	0.863991
Y54E10BR.8	WBGene00021846	327.679	-0.451095	0.375	-1.20396	0.228605	0.826586
Y54E2A.1	WBGene00013187	44.715	-0.357202	0.3	-1.19256	0.23304	0.83037
Y54E2A.10	WBGene00013195	10.731	0.469297	0.42	1.11642	0.264241	0.839025
Y54E2A.11	WBGene00001225	5608.97	-0.593668	0.387	-1.53491	0.124805	0.800015
Y54E2A.12	WBGene00013196	1065.33	-0.330829	0.331	-1.00044	0.317096	0.874378
Y54E2A.2	WBGene00013188	175.828	-0.723513	0.389	-1.86098	0.0627465	0.800015
Y54E2A.3	WBGene00006381	1996.29	-0.277531	0.374	-0.741409	0.458446	0.963215
Y54E2A.4	WBGene00013189	1219.83	-0.0948521	0.121	-0.781602	0.434449	0.948645
Y54E2A.5	WBGene00013190	3.568	0.138734	0.762	0.181993	0.855588	0.999536
Y54E2A.7	WBGene00013192	4.499	-3.34318	1.05	-3.1828	0.00145858	0.36635
Y54E2A.8	WBGene00013193	152.79	-0.234502	0.333	-0.704857	0.480899	0.974238
Y54E2A.9	WBGene00013194	0.611	-1.22273	1.657	-0.73805	0.460484	NA
Y54E5A.1	WBGene00013197	255.3	0.10632	0.349	0.304735	0.760568	0.999536
Y54E5A.2	WBGene00013198	49.821	-0.0351201	0.296	-0.118524	0.905653	0.999536
Y54E5A.4	WBGene00003790	2588.14	-0.493654	0.391	-1.2637	0.20634	0.813998
Y54E5A.5	WBGene00013200	966.582	-0.161463	0.329	-0.490277	0.623938	0.999536
Y54E5A.6	WBGene00013201	340.382	-0.0575998	0.156	-0.370213	0.711224	0.999536
Y54E5A.7	WBGene00013202	1841.32	-0.271942	0.285	-0.9534	0.340388	0.88867
Y54E5A.8	WBGene00013203	249.559	0.327803	0.494	0.663129	0.507248	0.988578
Y54E5B.1	WBGene00004889	1321.39	0.154182	0.416	0.370319	0.711145	0.999536
Y54E5B.2	WBGene00013204	277.437	-0.129566	0.231	-0.561978	0.574131	0.999536
Y54E5B.3	WBGene00002324	481.319	-0.361384	0.444	-0.813963	0.415666	0.939602
Y54E5B.4	WBGene00006711	962.288	0.138778	0.258	0.5387	0.590094	0.999536
Y54F10AL.1	WBGene00021847	695.767	0.188155	0.166	1.13408	0.256761	0.836679
Y54F10AL.2	WBGene00004884	4033.83	-0.591615	0.334	-1.76937	0.0768316	0.800015
Y54F10AM.1	WBGene00021848	18.015	0.133387	0.594	0.224591	0.822297	0.999536
Y54F10AM.10	WBGene00004314	2135.22	-0.489909	0.323	-1.51887	0.128796	0.800015
Y54F10AM.11	WBGene00021853	141.593	-0.896177	0.566	-1.58348	0.113312	0.800015
Y54F10AM.2	WBGene00001410	1110.05	0.012828	0.819	0.015671	0.987497	0.999536
Y54F10AM.4	WBGene00000464	3072.39	-0.257804	0.113	-2.27478	0.022919	0.800015
Y54F10AM.5	WBGene00021849	1993.58	-0.104364	0.267	-0.390394	0.696245	0.999536
Y54F10AM.6	WBGene00021850	320.429	0.503979	0.667	0.755043	0.450223	0.957315
Y54F10AM.8	WBGene00021852	783.704	0.262161	0.458	0.572592	0.566921	0.999536
Y54F10AR.1	WBGene00021854	389.706	0.0810653	0.279	0.290142	0.771707	0.999536
Y54F10AR.2	WBGene00021855	341.949	-0.334309	0.205	-1.62741	0.10365	0.800015
Y54F10BL.1	WBGene00044676	15.964	-0.290672	0.294	-0.989966	0.322191	0.87637
Y54F10BM.1	WBGene00021856	2526.23	-0.850159	0.523	-1.62545	0.104067	0.800015
Y54F10BM.10	WBGene00021864	5.595	0.404053	0.979	0.412748	0.679791	0.999536
Y54F10BM.11	WBGene00021865	0.866	-3.23276	1.463	-2.20976	0.0271218	NA
Y54F10BM.12	WBGene00021866	10.974	-0.0382795	0.46	-0.083233	0.933666	0.999536
Y54F10BM.13	WBGene00021867	25.772	0.146871	0.301	0.488695	0.625057	0.999536
Y54F10BM.14	WBGene00004016	512.714	-0.195741	0.379	-0.515829	0.605974	0.999536
Y54F10BM.15	WBGene00044403	19.62	0.605081	1.051	0.575938	0.564657	0.999536
Y54F10BM.2	WBGene00021857	1730.66	-0.450235	0.216	-2.08589	0.0369885	0.800015
Y54F10BM.3	WBGene00021858	5.347	-0.694801	0.707	-0.982421	0.325892	0.877273
Y54F10BM.4	WBGene00021859	1.1	-1.01353	1.201	-0.843816	0.398772	NA
Y54F10BM.5	WBGene00021860	0.415	-0.583378	1.656	-0.352288	0.724622	NA
Y54F10BM.6	WBGene00021861	56.309	-1.08605	0.73	-1.48856	0.136603	0.800015
Y54F10BM.7	WBGene00021862	3.738	0.793833	0.683	1.16206	0.245211	0.830427
Y54F10BM.9	WBGene00021863	753.293	-0.718821	0.337	-2.13289	0.0329341	0.800015
Y54G11A.1	WBGene00013212	319.313	-0.93435	0.513	-1.82165	0.0685074	0.800015
Y54G11A.10	WBGene00002996	581.906	0.0452677	0.12	0.376103	0.70684	0.999536
Y54G11A.11	WBGene00013219	3546.72	0.36115	0.289	1.2508	0.211008	0.816811
Y54G11A.12	WBGene00005264	0.248	1.61523	3.186	0.506929	0.612205	NA
Y54G11A.13	WBGene00013220	63.971	-0.66648	0.283	-2.3586	0.0183438	0.800015
Y54G11A.14	WBGene00013221	14.921	-0.492752	0.479	-1.02917	0.303398	0.867059
Y54G11A.15	WBGene00005265	0.547	0.900464	1.555	0.579169	0.562475	NA
Y54G11A.17	WBGene00185067	89.878	-0.304185	0.376	-0.808207	0.418971	0.94139
Y54G11A.2	WBGene00013213	621.812	-0.285805	0.353	-0.810352	0.417738	0.940694
Y54G11A.3	WBGene00013214	520.158	-0.83596	0.631	-1.32418	0.185444	0.806398
Y54G11A.4	WBGene00013215	36.118	-0.0318332	0.489	-0.065048	0.948136	0.999536
Y54G11A.5	WBGene00000831	1751.91	0.166614	0.371	0.449251	0.653251	0.999536
Y54G11A.6	WBGene00000830	66.48	-0.731002	0.616	-1.1865	0.235426	0.83037
Y54G11A.7	WBGene00013216	203.542	-0.373981	0.18	-2.07256	0.0382131	0.800015
Y54G11A.8	WBGene00013217	233.364	-0.165092	0.153	-1.0794	0.280412	0.850165
Y54G11A.9	WBGene00013218	147.397	0.47801	0.255	1.87262	0.0611208	0.800015
Y54G11B.1	WBGene00013222	54.006	0.273978	0.385	0.711497	0.476776	0.972407
Y54G2A.1	WBGene00003008	69.62	0.414571	0.659	0.629157	0.529246	0.995729
Y54G2A.10	WBGene00021875	8.899	0.505417	0.519	0.974261	0.329927	0.878756
Y54G2A.11	WBGene00021876	1554.42	0.339459	0.852	0.398337	0.690382	0.999536
Y54G2A.12	WBGene00021877	84.094	-0.539292	0.487	-1.10814	0.267802	0.840954
Y54G2A.13	WBGene00021878	6.333	-2.7741	1.039	-2.67021	0.00758033	0.708914
Y54G2A.14	WBGene00021879	492.38	0.679364	1.056	0.643524	0.519884	0.993373
Y54G2A.16	WBGene00021881	9.005	-1.2091	0.546	-2.21399	0.0268296	0.800015
Y54G2A.17	WBGene00021882	1070.68	-0.328329	0.218	-1.50726	0.131745	0.800015
Y54G2A.18	WBGene00021883	3791.17	0.0585112	0.274	0.213776	0.830721	0.999536
Y54G2A.19	WBGene00021884	74.165	-0.799233	0.573	-1.39496	0.163028	0.800015
Y54G2A.2	WBGene00021868	2766.17	0.0123906	0.163	0.07599	0.939427	0.999536
Y54G2A.20	WBGene00021885	0.578	1.57537	1.685	0.934986	0.349796	NA
Y54G2A.21	WBGene00021886	32.126	-0.202016	0.464	-0.435848	0.662947	0.999536
Y54G2A.22	WBGene00021887	48.073	-0.1449	0.32	-0.452777	0.650709	0.999536
Y54G2A.23	WBGene00021888	1900.92	0.144241	0.198	0.73002	0.465378	0.966138
Y54G2A.25	WBGene00002243	619.132	-0.0376914	0.671	-0.056156	0.955218	0.999536
Y54G2A.26	WBGene00021890	4005.88	0.125955	0.334	0.376748	0.706361	0.999536
Y54G2A.27	WBGene00021891	29.129	-0.827096	0.408	-2.02622	0.0427419	0.800015
Y54G2A.28	WBGene00021892	14.899	-1.31217	0.536	-2.44795	0.0143671	0.800015
Y54G2A.29	WBGene00021893	33.129	0.0904766	0.493	0.18369	0.854256	0.999536
Y54G2A.3	WBGene00021869	4.495	-0.98893	0.711	-1.39062	0.16434	0.800015
Y54G2A.31	WBGene00006708	1433.94	-0.0458929	0.402	-0.114149	0.90912	0.999536
Y54G2A.32	WBGene00021894	14.925	0.214177	0.911	0.235128	0.814109	0.999536
Y54G2A.33	WBGene00021895	115.371	0.233338	0.697	0.335006	0.737621	0.999536
Y54G2A.35	WBGene00021897	16.167	0.229686	0.354	0.647967	0.517006	0.993373
Y54G2A.36	WBGene00021898	25.568	-0.471111	0.303	-1.55343	0.12032	0.800015
Y54G2A.37	WBGene00023484	746.577	0.39916	1.048	0.380699	0.703426	0.999536
Y54G2A.38	WBGene00043061	0.474	-1.7839	1.628	-1.09583	0.273154	NA
Y54G2A.39	WBGene00043062	2.816	-0.981948	0.919	-1.06846	0.285314	0.854064
Y54G2A.4	WBGene00021870	584.103	0.0431092	0.596	0.072367	0.942309	0.999536
Y54G2A.40	WBGene00044495	20.596	-0.461001	0.422	-1.09115	0.275206	0.845941
Y54G2A.41	WBGene00044485	33.685	0.822366	0.657	1.25197	0.210579	0.816726
Y54G2A.44	WBGene00044487	1.276	-2.38411	1.433	-1.66419	0.0960753	NA
Y54G2A.45	WBGene00044488	61.431	0.661771	0.732	0.903548	0.366235	0.905476
Y54G2A.48	WBGene00044491	0.154	-0.447034	3.26	-0.137114	0.89094	NA
Y54G2A.49	WBGene00044492	1.133	0.733364	1.092	0.671385	0.501975	NA
Y54G2A.5	WBGene00021871	2400.06	-0.484429	0.439	-1.10287	0.270082	0.843021
Y54G2A.50	WBGene00044493	93.388	0.162003	0.24	0.676074	0.498993	0.983604
Y54G2A.52	WBGene00045397	43.059	0.242469	0.859	0.282158	0.777823	0.999536
Y54G2A.57	WBGene00189961	0.442	0.0234892	1.617	0.014527	0.98841	NA
Y54G2A.6	WBGene00021872	60.134	0.832022	0.604	1.37809	0.168176	0.800015
Y54G2A.8	WBGene00021873	6.102	-0.43365	0.86	-0.504026	0.614243	0.999536
Y54G9A.10	WBGene00044084	0.246	-1.97839	3.253	-0.608141	0.543094	NA
Y54G9A.3	WBGene00002235	66.302	0.036308	0.802	0.045266	0.963895	0.999536
Y54G9A.4	WBGene00013207	5.496	-0.55416	0.76	-0.7289	0.466063	0.966535
Y54G9A.5	WBGene00013208	437.339	-0.752661	0.58	-1.29765	0.194409	0.808103
Y54G9A.6	WBGene00013209	2833.92	-0.542983	0.503	-1.07913	0.280528	0.850165
Y54G9A.7	WBGene00013210	692.122	0.400301	0.234	1.71405	0.086519	0.800015
Y54G9A.9	WBGene00013211	87.779	-0.584727	0.386	-1.51444	0.129915	0.800015
Y54H5A.1	WBGene00021899	725.153	-0.0093636	0.178	-0.052548	0.958092	0.999536
Y54H5A.2	WBGene00021900	496.69	-0.404496	0.311	-1.302	0.192916	0.807753
Y54H5A.3	WBGene00021901	2098.35	-0.496366	0.443	-1.1205	0.262503	0.838369
Y54H5A.4	WBGene00021902	159.756	-0.0401479	0.257	-0.155916	0.876099	0.999536
Y55B1AL.1	WBGene00021903	1546.83	0.268755	0.733	0.366618	0.713904	0.999536
Y55B1AL.2	WBGene00021904	398.778	-0.404382	0.334	-1.21122	0.225809	0.825842
Y55B1AL.3	WBGene00021905	616.783	-0.265841	0.135	-1.96413	0.0495152	0.800015
Y55B1AR.1	WBGene00002269	627.717	0.652085	0.587	1.11124	0.266466	0.840162
Y55B1AR.2	WBGene00021906	1095.67	-0.064929	0.262	-0.247562	0.804473	0.999536
Y55B1AR.3	WBGene00021907	0.165	0.0525244	3.25	0.01616	0.987107	NA
Y55B1AR.4	WBGene00021908	0.614	-2.1319	1.92	-1.11053	0.26677	NA
Y55B1BL.1	WBGene00021909	816.153	0.319398	0.771	0.414039	0.678845	0.999536
Y55B1BM.1	WBGene00021910	552.582	-0.153896	0.223	-0.690586	0.489826	0.979453
Y55B1BR.1	WBGene00021911	23.502	0.0195138	0.696	0.028054	0.977619	0.999536
Y55B1BR.2	WBGene00021912	809.209	-0.307178	0.186	-1.64774	0.099406	0.800015
Y55B1BR.3	WBGene00021913	2992.14	-0.417642	0.371	-1.12603	0.260152	0.837202
Y55B1BR.4	WBGene00021914	519.791	-0.371147	0.268	-1.38697	0.165451	0.800015
Y55B1BR.5	WBGene00044400	267.955	0.880571	0.919	0.957868	0.338129	0.886288
Y55B1BR.6	WBGene00044401	7.695	1.05131	0.933	1.12675	0.259849	0.837126
Y55D5A.1	WBGene00021915	784.389	0.244815	0.475	0.515444	0.606243	0.999536
Y55D5A.2	WBGene00021916	0.701	-1.96659	1.656	-1.18771	0.234948	NA
Y55D5A.3	WBGene00021917	126.884	0.283069	1.01	0.280205	0.77932	0.999536
Y55D5A.4	WBGene00021918	15.752	0.612377	0.601	1.01901	0.3082	0.868846
Y55D5A.5	WBGene00000898	3061.48	-0.725662	0.299	-2.42908	0.015137	0.800015
Y55D5A.6	WBGene00021919	326.776	0.151795	0.276	0.55047	0.581997	0.999536
Y55D9A.1	WBGene00013223	1538.92	-0.549743	0.239	-2.29577	0.0216891	0.800015
Y55D9A.2	WBGene00013224	828.405	-0.801759	0.472	-1.69984	0.0891614	0.800015
Y55F3AL.1	WBGene00004047	4283.57	-0.247811	0.109	-2.2705	0.0231775	0.800015
Y55F3AM.1	WBGene00021920	323.45	0.127999	0.16	0.80015	0.423624	0.942173
Y55F3AM.10	WBGene00021927	199.476	0.336646	0.807	0.417253	0.676494	0.999536
Y55F3AM.11	WBGene00021928	59.797	0.176537	0.691	0.255561	0.79829	0.999536
Y55F3AM.12	WBGene00021929	2141.16	-0.405207	0.42	-0.964942	0.334574	0.882372
Y55F3AM.13	WBGene00021930	1353.19	-0.751223	0.444	-1.69219	0.0906105	0.800015
Y55F3AM.14	WBGene00021931	61.231	0.532592	0.825	0.645661	0.518499	0.993373
Y55F3AM.15	WBGene00000816	1540.45	-0.572696	0.35	-1.63674	0.101685	0.800015
Y55F3AM.2	WBGene00005903	2.528	0.374817	0.946	0.39628	0.691899	0.999536
Y55F3AM.3	WBGene00021921	3760.47	-0.817062	0.544	-1.50331	0.132759	0.800015
Y55F3AM.4	WBGene00021922	715.871	-0.244752	0.277	-0.884883	0.37622	0.913502
Y55F3AM.5	WBGene00021923	302.587	-0.152956	0.29	-0.527136	0.598099	0.999536
Y55F3AM.6	WBGene00021924	920.067	-0.791328	0.514	-1.53855	0.123914	0.800015
Y55F3AM.7	WBGene00043705	24.013	-1.0185	0.591	-1.72262	0.084958	0.800015
Y55F3AM.8	WBGene00021925	316.044	0.370341	0.368	1.00644	0.314204	0.872762
Y55F3AM.9	WBGene00021926	406.131	-0.421339	0.315	-1.33557	0.181688	0.805185
Y55F3AR.1	WBGene00021932	210.363	0.276414	0.195	1.41476	0.157139	0.800015
Y55F3AR.2	WBGene00021933	1185.79	0.0009425	0.126	0.007494	0.994021	0.999915
Y55F3AR.3	WBGene00021934	3727.64	0.0056861	0.174	0.032588	0.974003	0.999536
Y55F3BL.1	WBGene00021935	220.271	-0.190779	0.179	-1.06629	0.286293	0.855015
Y55F3BL.2	WBGene00021936	409.754	-0.525994	0.175	-3.01346	0.0025829	0.476189
Y55F3BL.4	WBGene00185088	75.078	-0.275455	0.27	-1.02042	0.307527	0.868846
Y55F3BR.1	WBGene00021938	1243.66	-1.01631	0.474	-2.14444	0.031998	0.800015
Y55F3BR.10	WBGene00044742	4.941	-0.417339	0.561	-0.743447	0.457211	0.963215
Y55F3BR.11	WBGene00044757	6.824	1.53264	0.502	3.05522	0.00224894	0.476189
Y55F3BR.2	WBGene00021939	620.136	-0.129834	0.485	-0.267525	0.789065	0.999536
Y55F3BR.4	WBGene00021941	99.212	0.188844	0.767	0.246054	0.80564	0.999536
Y55F3BR.5	WBGene00021942	159.247	0.215538	0.473	0.455524	0.648733	0.999536
Y55F3BR.6	WBGene00021943	189.852	-0.514251	0.379	-1.35612	0.175062	0.800354
Y55F3BR.7	WBGene00021944	16.923	-0.586983	0.806	-0.7286	0.466246	0.966535
Y55F3BR.8	WBGene00021945	1074.54	-0.887208	0.517	-1.71565	0.0862255	0.800015
Y55F3C.10	WBGene00044460	12.759	-0.65449	0.538	-1.21602	0.223979	0.823725
Y55F3C.13	WBGene00194844	1.483	-2.74339	1.265	-2.16815	0.0301474	NA
Y55F3C.2	WBGene00021947	10.444	-1.64546	1.2	-1.37074	0.170455	0.800015
Y55F3C.3	WBGene00021948	226.242	0.060088	0.56	0.107264	0.91458	0.999536
Y55F3C.4	WBGene00043706	5.009	-0.2857	0.842	-0.339237	0.734431	0.999536
Y55F3C.7	WBGene00021950	630.518	0.163357	0.819	0.199506	0.841867	0.999536
Y55F3C.8	WBGene00021951	0.783	-0.460784	1.221	-0.377283	0.705964	NA
Y55F3C.9	WBGene00044459	203.324	-0.159536	0.271	-0.589046	0.555831	0.999536
Y55H10A.1	WBGene00021952	4948.84	0.0483972	0.196	0.246548	0.805258	0.999536
Y55H10A.2	WBGene00021953	2.168	-0.511893	1.022	-0.501055	0.616332	NA
Y56A3A.1	WBGene00003826	5724.6	-0.520848	0.352	-1.47851	0.139271	0.800015
Y56A3A.10	WBGene00013230	239.892	-0.650458	0.614	-1.05895	0.289621	0.85723
Y56A3A.11	WBGene00013231	295.042	-0.484075	0.37	-1.30771	0.19097	0.80773
Y56A3A.12	WBGene00013232	831.052	-0.56948	0.409	-1.3907	0.164316	0.800015
Y56A3A.13	WBGene00003594	576.707	-0.0423562	0.14	-0.303113	0.761804	0.999536
Y56A3A.14	WBGene00013233	359.915	-0.894478	0.637	-1.40393	0.16034	0.800015
Y56A3A.15	WBGene00013234	320.103	-0.715287	0.67	-1.06688	0.286025	0.854871
Y56A3A.16	WBGene00013235	407.961	-0.835977	0.416	-2.00806	0.0446367	0.800015
Y56A3A.17	WBGene00003802	1801.12	-0.875316	0.525	-1.66603	0.0957074	0.800015
Y56A3A.18	WBGene00013236	1263.69	0.345522	0.227	1.52113	0.128228	0.800015
Y56A3A.19	WBGene00013237	1567.3	0.195642	0.32	0.612279	0.540353	0.998768
Y56A3A.2	WBGene00013225	2136.22	-0.296599	0.195	-1.51727	0.129197	0.800015
Y56A3A.20	WBGene00000369	4042.14	-0.118806	0.393	-0.302039	0.762622	0.999536
Y56A3A.21	WBGene00013238	11644.8	0.66965	0.241	2.78271	0.00539074	0.605192
Y56A3A.22	WBGene00013239	565.104	-0.0937912	0.313	-0.299664	0.764433	0.999536
Y56A3A.27	WBGene00006596	376.043	-0.695278	0.409	-1.70026	0.0890828	0.800015
Y56A3A.28	WBGene00013240	496.084	-0.342412	0.227	-1.51062	0.130885	0.800015
Y56A3A.29	WBGene00013241	1459.77	-0.566095	0.526	-1.07624	0.281818	0.851363
Y56A3A.3	WBGene00003234	516.171	0.255543	0.298	0.856961	0.391466	0.925169
Y56A3A.30	WBGene00013242	133.975	-0.610565	0.241	-2.53382	0.0112826	0.800015
Y56A3A.31	WBGene00013243	414.577	-0.517216	0.356	-1.45287	0.14626	0.800015
Y56A3A.32	WBGene00006937	951.275	-0.253378	0.131	-1.9373	0.0527086	0.800015
Y56A3A.33	WBGene00013244	254.543	-0.719542	0.535	-1.34433	0.178842	0.802855
Y56A3A.36	WBGene00044233	196.453	-0.439688	0.267	-1.64535	0.099897	0.800015
Y56A3A.4	WBGene00006396	1937.65	-0.269065	0.324	-0.830199	0.406426	0.934818
Y56A3A.5	WBGene00013226	0.856	-0.0540035	1.181	-0.045709	0.963542	NA
Y56A3A.6	WBGene00013227	884.16	0.0706626	0.438	0.161344	0.871822	0.999536
Y56A3A.7	WBGene00013228	1681.13	0.152578	0.487	0.313091	0.754211	0.999536
Y57A10A.1	WBGene00013246	94.475	-0.555203	0.324	-1.71171	0.0869494	0.800015
Y57A10A.10	WBGene00013255	907.033	0.199106	0.611	0.325976	0.744443	0.999536
Y57A10A.11	WBGene00004394	0.827	-0.765563	1.966	-0.389331	0.697031	NA
Y57A10A.13	WBGene00013256	2485.23	-0.862062	0.525	-1.64138	0.100719	0.800015
Y57A10A.14	WBGene00013257	113.025	0.254155	0.263	0.966219	0.333935	0.881294
Y57A10A.15	WBGene00013258	476.551	-0.794284	0.504	-1.57727	0.114732	0.800015
Y57A10A.16	WBGene00013259	202.64	0.285449	0.176	1.61801	0.105661	0.800015
Y57A10A.18	WBGene00004167	17272.3	-0.408908	0.222	-1.84436	0.0651309	0.800015
Y57A10A.19	WBGene00013260	1952.86	-0.848867	0.485	-1.74864	0.0803529	0.800015
Y57A10A.2	WBGene00013247	37.495	-0.280191	0.496	-0.564368	0.572503	0.999536
Y57A10A.20	WBGene00013261	269.358	-1.01519	0.485	-2.09386	0.0362725	0.800015
Y57A10A.23	WBGene00013263	2604.98	0.599713	0.574	1.04528	0.295896	0.861383
Y57A10A.24	WBGene00013264	63.953	-0.185685	0.639	-0.290438	0.771481	0.999536
Y57A10A.25	WBGene00013265	412.309	-0.65942	0.424	-1.55595	0.119719	0.800015
Y57A10A.26	WBGene00013266	3165.02	0.395834	0.274	1.44544	0.148333	0.800015
Y57A10A.27	WBGene00013267	479.788	-0.147215	0.23	-0.638909	0.522882	0.993373
Y57A10A.28	WBGene00013268	548.261	-0.429835	0.389	-1.10558	0.268908	0.842307
Y57A10A.29	WBGene00013269	414.377	-0.271673	0.231	-1.17807	0.238767	0.83037
Y57A10A.3	WBGene00013248	20.565	0.0999377	0.407	0.245512	0.80606	0.999536
Y57A10A.30	WBGene00002063	67.917	-0.0241826	0.2	-0.121034	0.903664	0.999536
Y57A10A.31	WBGene00013270	1772.05	-0.878246	0.515	-1.70411	0.0883597	0.800015
Y57A10A.35	WBGene00013272	56.371	0.608738	0.979	0.621866	0.53403	0.997189
Y57A10A.4	WBGene00013249	16.615	-0.906874	0.48	-1.88943	0.0588342	0.800015
Y57A10A.5	WBGene00013250	139.147	-1.00638	0.506	-1.98734	0.0468844	0.800015
Y57A10A.7	WBGene00013252	33.686	-0.56072	0.422	-1.32741	0.184372	0.806398
Y57A10A.8	WBGene00013253	441.257	-0.826643	0.449	-1.83924	0.0658801	0.800015
Y57A10A.9	WBGene00013254	817.62	-0.590604	0.612	-0.964399	0.334846	0.882681
Y57A10B.1	WBGene00013273	125.619	0.0150517	0.752	0.020008	0.984037	0.999536
Y57A10B.2	WBGene00013274	0.677	-1.03858	2.043	-0.50828	0.611257	NA
Y57A10B.3	WBGene00013275	5.571	0.171761	0.901	0.190575	0.848859	0.999536
Y57A10B.4	WBGene00013276	0.849	-1.8489	1.711	-1.0804	0.279966	NA
Y57A10B.5	WBGene00013277	3.493	0.056949	0.585	0.097362	0.922439	0.999536
Y57A10B.6	WBGene00013278	483.057	-1.337	0.769	-1.73869	0.08209	0.800015
Y57A10B.7	WBGene00013279	0.699	-2.28246	1.661	-1.37428	0.169354	NA
Y57A10C.1	WBGene00013280	397.53	-0.37904	0.592	-0.640088	0.522115	0.993373
Y57A10C.10	WBGene00013288	0.211	0.194888	2.566	0.07594	0.939467	NA
Y57A10C.11	WBGene00044047	159.549	-0.663929	0.679	-0.978131	0.328009	0.878029
Y57A10C.3	WBGene00013281	0.933	1.24132	1.095	1.13318	0.257141	NA
Y57A10C.6	WBGene00013284	1319.07	0.519174	0.445	1.16581	0.24369	0.830378
Y57A10C.7	WBGene00013285	0.755	0.698005	1.376	0.507298	0.611946	NA
Y57A10C.8	WBGene00013286	0.266	-0.869824	2.484	-0.350208	0.726183	NA
Y57A10C.9	WBGene00013287	9.962	0.446779	0.926	0.482692	0.629315	0.999536
Y57E12AL.1	WBGene00021956	2618.89	-0.144539	0.29	-0.498515	0.618121	0.999536
Y57E12AL.5	WBGene00003164	998.376	-0.615725	0.525	-1.17321	0.240713	0.83037
Y57E12AL.6	WBGene00021959	2420.71	-0.396219	0.494	-0.801929	0.422594	0.942173
Y57E12AM.1	WBGene00021960	2522.51	0.11107	0.234	0.47473	0.63498	0.999536
Y57E12AR.1	WBGene00044612	172.532	0.0720937	1.025	0.070342	0.943921	0.999536
Y57E12B.1	WBGene00021961	0.16	0.914327	3.234	0.282739	0.777377	NA
Y57E12B.3	WBGene00021963	317.555	0.363408	1.016	0.357801	0.720492	0.999536
Y57G11A.1	WBGene00013289	5918.92	0.0561385	0.882	0.06363	0.949265	0.999536
Y57G11A.2	WBGene00013290	27.335	-4.63804	1.568	-2.95879	0.00308846	0.497819
Y57G11A.4	WBGene00013292	114.258	0.311025	1.086	0.286278	0.774665	0.999536
Y57G11A.5	WBGene00013293	2.578	-0.0455922	1.219	-0.037396	0.970169	0.999536
Y57G11B.1	WBGene00013294	4.279	0.0517492	0.757	0.068404	0.945464	0.999536
Y57G11B.2	WBGene00013295	53.267	0.152542	0.954	0.159941	0.872928	0.999536
Y57G11B.3	WBGene00013296	0.268	-0.218357	1.994	-0.109529	0.912783	NA
Y57G11B.5	WBGene00013297	1.807	-0.808696	1.188	-0.680765	0.49602	NA
Y57G11B.6	WBGene00013298	30.815	0.609175	1.056	0.57681	0.564068	0.999536
Y57G11B.97	WBGene00077763	11.056	0.660446	1.235	0.534759	0.592817	0.999536
Y57G11C.10	WBGene00001558	9330.89	-0.189632	0.227	-0.836571	0.402834	0.932441
Y57G11C.11	WBGene00000763	360.4	0.171835	0.282	0.609782	0.542006	0.999492
Y57G11C.1131	WBGene00194661	10.487	-0.296212	0.518	-0.571344	0.567766	0.999536
Y57G11C.1134	WBGene00194923	7.828	-0.353873	0.712	-0.497049	0.619155	0.999536
Y57G11C.12	WBGene00013308	3000.93	0.0279365	0.259	0.107763	0.914184	0.999536
Y57G11C.13	WBGene00000192	1898.74	0.18847	0.244	0.771996	0.440117	0.951395
Y57G11C.14	WBGene00013310	9.104	-0.739831	0.564	-1.3112	0.189792	0.807718
Y57G11C.15	WBGene00013311	23526.3	0.3649	0.149	2.45522	0.0140798	0.800015
Y57G11C.16	WBGene00004487	9491	0.289243	0.287	1.00921	0.312874	0.871191
Y57G11C.17	WBGene00013312	288.05	0.237433	0.893	0.265959	0.790271	0.999536
Y57G11C.18	WBGene00013313	0.267	0.892184	1.957	0.455818	0.648521	NA
Y57G11C.2	WBGene00013300	1.058	0.0729144	1.266	0.057614	0.954056	NA
Y57G11C.20	WBGene00013315	9.964	0.285716	0.838	0.34078	0.733269	0.999536
Y57G11C.21	WBGene00013316	1.714	0.0733046	1.036	0.07073	0.943613	NA
Y57G11C.22	WBGene00013317	292.069	0.207197	0.901	0.230076	0.818033	0.999536
Y57G11C.23	WBGene00013318	2.146	-1.61938	1.117	-1.44955	0.147183	NA
Y57G11C.24	WBGene00001330	7219.89	0.191445	0.693	0.27614	0.782441	0.999536
Y57G11C.25	WBGene00013319	423.985	-0.897588	0.659	-1.36136	0.1734	0.800015
Y57G11C.3	WBGene00013301	1371.61	-0.0274231	0.278	-0.098649	0.921417	0.999536
Y57G11C.31	WBGene00013321	643.38	0.414989	0.813	0.510208	0.609906	0.999536
Y57G11C.32	WBGene00013322	80.914	0.18972	0.787	0.241086	0.809489	0.999536
Y57G11C.33	WBGene00013323	738.485	-0.396769	0.322	-1.23056	0.218487	0.820993
Y57G11C.34	WBGene00013324	295.88	0.42827	0.25	1.71227	0.0868463	0.800015
Y57G11C.36	WBGene00013325	439.81	-0.498628	0.242	-2.0564	0.039744	0.800015
Y57G11C.37	WBGene00013326	293.839	-0.033971	0.394	-0.086184	0.93132	0.999536
Y57G11C.38	WBGene00013327	48.778	-0.0273542	0.347	-0.078733	0.937245	0.999536
Y57G11C.39	WBGene00013328	104.559	0.0681131	1.213	0.056137	0.955233	0.999536
Y57G11C.4	WBGene00013302	353.043	0.250265	0.164	1.52737	0.12667	0.800015
Y57G11C.40	WBGene00013329	8.027	0.0871244	0.889	0.098006	0.921927	0.999536
Y57G11C.42	WBGene00013331	345.404	0.255086	1.135	0.224753	0.822171	0.999536
Y57G11C.43	WBGene00013332	280.774	-0.131483	0.168	-0.781454	0.434535	0.948645
Y57G11C.45	WBGene00013334	51.197	0.528646	0.881	0.599783	0.548651	0.999536
Y57G11C.46	WBGene00013335	17.531	-0.0824188	0.519	-0.158794	0.873831	0.999536
Y57G11C.47	WBGene00013336	16.861	0.153585	0.488	0.314701	0.752988	0.999536
Y57G11C.48	WBGene00013337	0.435	-1.77017	1.91	-0.926778	0.354042	NA
Y57G11C.49	WBGene00013338	0.856	0.506525	1.584	0.31981	0.749112	NA
Y57G11C.499	WBGene00077762	1.328	0.600538	1.451	0.414021	0.678859	NA
Y57G11C.5	WBGene00013303	11.78	0.490276	0.346	1.41903	0.155889	0.800015
Y57G11C.50	WBGene00023520	8.811	0.235975	1.144	0.206193	0.83664	0.999536
Y57G11C.51	WBGene00044258	35.657	0.428437	0.346	1.23937	0.215207	0.820993
Y57G11C.52	WBGene00044741	0.801	0.0855738	1.41	0.060679	0.951615	NA
Y57G11C.6	WBGene00013304	3.234	-2.14854	1.285	-1.67185	0.0945536	0.800015
Y57G11C.8	WBGene00013306	47.484	-0.870789	0.572	-1.52126	0.128194	0.800015
Y57G11C.9	WBGene00013307	6402.98	-0.512334	0.34	-1.50682	0.131857	0.800015
Y57G7A.1	WBGene00021965	21.818	-0.544856	0.338	-1.61172	0.107024	0.800015
Y57G7A.10	WBGene00021973	946.028	-0.211008	0.292	-0.723025	0.469664	0.969516
Y57G7A.11	WBGene00021974	11.411	0.60157	0.555	1.08471	0.278052	0.84812
Y57G7A.12	WBGene00023499	3.026	0.684948	1.007	0.680295	0.496318	0.981835
Y57G7A.2	WBGene00021966	389.791	-0.997617	0.551	-1.81174	0.0700271	0.800015
Y57G7A.3	WBGene00021967	3.479	-1.15195	0.893	-1.28937	0.197268	0.809598
Y57G7A.4	WBGene00005813	0.104	0.603101	3.247	0.185721	0.852664	NA
Y57G7A.5	WBGene00021968	1.057	-1.50399	1.278	-1.17724	0.2391	NA
Y57G7A.6	WBGene00021969	15.161	-1.27336	0.86	-1.48047	0.138748	0.800015
Y57G7A.7	WBGene00021970	7.073	-1.18408	1.015	-1.16628	0.2435	0.83037
Y57G7A.8	WBGene00021971	6.378	-1.5681	0.935	-1.67746	0.0934521	0.800015
Y57G7A.9	WBGene00021972	5.271	0.428722	0.936	0.45811	0.646874	0.999536
Y58A7A.1	WBGene00021975	242.766	0.686347	1.037	0.661779	0.508113	0.989001
Y58A7A.2	WBGene00021976	46.756	0.198525	0.695	0.285797	0.775034	0.999536
Y58A7A.3	WBGene00021977	43.937	0.0359963	0.385	0.093378	0.925603	0.999536
Y58A7A.4	WBGene00021978	8.247	-0.187517	0.853	-0.219723	0.826087	0.999536
Y58A7A.5	WBGene00021979	69.541	-0.21743	0.646	-0.33683	0.736245	0.999536
Y58A7A.6	WBGene00021980	17.376	0.411343	0.981	0.419135	0.675118	0.999536
Y58G8A.1	WBGene00021981	124.645	0.43751	0.981	0.445941	0.65564	0.999536
Y58G8A.4	WBGene00021983	214.636	-0.0829443	0.407	-0.203915	0.83842	0.999536
Y58G8A.5	WBGene00044513	1.948	2.27374	1.014	2.24275	0.0249128	NA
Y59A8A.1	WBGene00000813	1368.49	-0.594389	0.417	-1.4268	0.153639	0.800015
Y59A8A.2	WBGene00013339	581.157	-0.366409	0.269	-1.3619	0.173231	0.800015
Y59A8A.3	WBGene00013340	2707	-0.49175	0.407	-1.20906	0.226641	0.825871
Y59A8A.4	WBGene00005490	0.918	0.645165	1.276	0.505456	0.613239	NA
Y59A8B.1	WBGene00001080	6327.03	-0.452792	0.187	-2.42696	0.0152261	0.800015
Y59A8B.10	WBGene00013347	4524.63	-0.218232	0.221	-0.988128	0.32309	0.87637
Y59A8B.11	WBGene00013348	10.09	-0.128044	0.487	-0.263094	0.792478	0.999536
Y59A8B.12	WBGene00013349	193.372	-1.30477	0.666	-1.95947	0.0500584	0.800015
Y59A8B.13	WBGene00013350	509.819	-0.418218	0.413	-1.01194	0.311567	0.870312
Y59A8B.14	WBGene00003919	1087.18	-0.877625	0.509	-1.72486	0.0845523	0.800015
Y59A8B.20	WBGene00013352	1137.49	0.615371	1.122	0.548689	0.583219	0.999536
Y59A8B.21	WBGene00013353	115.572	-0.144447	0.329	-0.438518	0.661011	0.999536
Y59A8B.22	WBGene00013354	1115.63	-0.0460105	0.119	-0.386934	0.698805	0.999536
Y59A8B.23	WBGene00013355	1445.07	0.198196	0.298	0.664675	0.506259	0.987918
Y59A8B.24	WBGene00013356	0.291	0.0621175	2.572	0.024148	0.980734	NA
Y59A8B.3	WBGene00005350	0.124	0.811505	3.24	0.250498	0.802202	NA
Y59A8B.4	WBGene00005351	0.595	1.99185	1.744	1.14227	0.253344	NA
Y59A8B.6	WBGene00013343	3275.46	-0.512832	0.292	-1.75566	0.0791468	0.800015
Y59A8B.7	WBGene00013344	341.391	-0.0764943	0.139	-0.549839	0.58243	0.999536
Y59A8B.8	WBGene00013345	336.115	0.118175	0.149	0.790565	0.429198	0.94571
Y59C2A.1	WBGene00021984	224.719	0.172793	0.933	0.185166	0.853099	0.999536
Y59C2A.2	WBGene00021985	973.483	-0.446813	0.368	-1.21471	0.224476	0.82436
Y59C2A.3	WBGene00021986	2343.44	-0.306958	0.225	-1.36495	0.17227	0.800015
Y59E1B.1	WBGene00021990	1.453	-0.278469	1.294	-0.215202	0.82961	NA
Y59E1B.2	WBGene00021991	1.334	0.439703	1.044	0.421198	0.673611	NA
Y59E9AL.1	WBGene00021992	0.273	-1.59296	3.259	-0.488728	0.625035	NA
Y59E9AL.2	WBGene00043743	0.23	-1.92927	2.547	-0.757443	0.448784	NA
Y59E9AL.36	WBGene00195093	951.416	-0.751121	0.536	-1.40212	0.160881	0.800015
Y59E9AL.4	WBGene00021994	18.165	-0.120007	1.245	-0.096358	0.923237	0.999536
Y59E9AL.5	WBGene00021995	0.206	-0.871623	3.259	-0.267418	0.789148	NA
Y59E9AL.6	WBGene00021996	2.447	-2.62494	2.129	-1.23285	0.217632	0.820993
Y59E9AL.7	WBGene00043064	1184.44	0.192824	0.207	0.933138	0.350748	0.895699
Y59E9AR.4	WBGene00021999	0.148	-1.57126	3.26	-0.48204	0.629777	NA
Y59H11AL.1	WBGene00022004	12.645	0.160351	0.487	0.32954	0.741747	0.999536
Y59H11AM.1	WBGene00022005	0.468	-1.66498	1.938	-0.859098	0.390286	NA
Y59H11AM.4	WBGene00022008	0.083	0.464718	3.25	0.142976	0.886309	NA
Y59H11AR.2	WBGene00022010	285.331	-0.130949	0.606	-0.216078	0.828927	0.999536
Y59H11AR.3	WBGene00022011	0.16	0.914327	3.234	0.282739	0.777377	NA
Y59H11AR.4	WBGene00022012	22.277	-0.706283	1.453	-0.486082	0.626909	0.999536
Y5F2A.1	WBGene00012382	2423.29	0.295934	1.117	0.264941	0.791055	0.999536
Y5F2A.2	WBGene00012383	512.987	-0.368213	1.46	-0.252273	0.80083	0.999536
Y5F2A.4	WBGene00012385	599.86	-0.591475	0.436	-1.35714	0.174735	0.800161
Y5H2A.2	WBGene00021163	2.727	-0.280598	1.01	-0.277775	0.781185	0.999536
Y5H2A.3	WBGene00000027	1.846	1.00838	0.963	1.04678	0.295202	NA
Y5H2A.4	WBGene00044521	10.419	1.42373	0.791	1.79898	0.0720217	0.800015
Y5H2B.1	WBGene00021164	12.868	-0.385894	0.938	-0.411477	0.680722	0.999536
Y5H2B.2	WBGene00003612	266.609	-0.34897	0.223	-1.56662	0.117204	0.800015
Y5H2B.3	WBGene00021165	352.364	-1.05685	0.675	-1.56601	0.117345	0.800015
Y5H2B.5	WBGene00021167	103.091	0.686609	0.916	0.749348	0.453647	0.959144
Y5H2B.6	WBGene00021168	4.085	-0.0548957	1.042	-0.052678	0.957989	0.999536
Y5H2B.7	WBGene00021169	1.376	-0.669105	2.112	-0.316759	0.751427	NA
Y60A3A.1	WBGene00006786	5306.74	0.046293	0.238	0.194301	0.84594	0.999536
Y60A3A.10	WBGene00000987	522.208	-0.314436	0.142	-2.2195	0.026453	0.800015
Y60A3A.12	WBGene00000499	42.67	-0.0800185	0.269	-0.297849	0.765818	0.999536
Y60A3A.13	WBGene00013361	291.573	-0.272372	0.193	-1.41153	0.158087	0.800015
Y60A3A.14	WBGene00013362	186.213	-0.018927	0.206	-0.09188	0.926793	0.999536
Y60A3A.16	WBGene00013364	0.46	-0.639694	1.934	-0.330796	0.740799	NA
Y60A3A.18	WBGene00004810	3.043	-0.342957	1.283	-0.267321	0.789222	0.999536
Y60A3A.19	WBGene00013365	533.143	0.0536056	0.155	0.345382	0.729807	0.999536
Y60A3A.2	WBGene00013357	0.81	-3.377	1.616	-2.0899	0.0366264	NA
Y60A3A.21	WBGene00013366	117.531	0.377215	0.934	0.403904	0.686283	0.999536
Y60A3A.22	WBGene00005579	0.319	-1.98432	2.394	-0.82895	0.407133	NA
Y60A3A.23	WBGene00013367	0.491	0.762527	1.518	0.502273	0.615476	NA
Y60A3A.24	WBGene00023519	20.91	0.233267	0.629	0.370613	0.710925	0.999536
Y60A3A.25	WBGene00044211	8.816	-1.1668	0.704	-1.65741	0.0974369	0.800015
Y60A3A.3	WBGene00005398	0.332	-1.26073	1.945	-0.648303	0.516789	NA
Y60A3A.4	WBGene00005389	1.553	3.67329	1.109	3.31268	0.00092407	NA
Y60A3A.5	WBGene00005387	12.552	0.692778	0.689	1.00596	0.314435	0.873078
Y60A3A.6	WBGene00005388	1.215	1.25251	1.241	1.00943	0.312767	NA
Y60A3A.7	WBGene00013358	305.668	0.313235	0.234	1.3375	0.181061	0.805024
Y60A3A.8	WBGene00013359	64.759	0.128822	0.373	0.345649	0.729606	0.999536
Y60A3A.9	WBGene00013360	2428.59	0.112008	0.246	0.454978	0.649125	0.999536
Y60A9.1	WBGene00013368	0.17	-0.447034	3.26	-0.137114	0.89094	NA
Y60A9.3	WBGene00013370	83.612	-0.880305	0.69	-1.27627	0.201859	0.812076
Y60C6A.1	WBGene00022013	0.802	0.705812	1.56	0.452362	0.651008	NA
Y61A9LA.1	WBGene00022014	593.555	-0.83228	0.481	-1.73111	0.0834314	0.800015
Y61A9LA.10	WBGene00022021	1719.58	-0.390902	0.312	-1.25451	0.209655	0.816726
Y61A9LA.11	WBGene00022022	181.209	-0.134667	0.275	-0.489847	0.624242	0.999536
Y61A9LA.12	WBGene00044586	7.57	0.402402	0.618	0.651002	0.515045	0.993124
Y61A9LA.3	WBGene00022015	1572.47	-0.269025	0.163	-1.65436	0.0980544	0.800015
Y61A9LA.4	WBGene00022016	0.521	-0.606051	1.654	-0.366339	0.714112	NA
Y61A9LA.7	WBGene00022018	28.626	0.194288	0.979	0.198553	0.842612	0.999536
Y61A9LA.8	WBGene00022019	3475.95	-0.606838	0.343	-1.76953	0.0768054	0.800015
Y61A9LA.9	WBGene00022020	1.429	-0.140384	1.355	-0.103628	0.917465	NA
Y61B8A.1	WBGene00005335	0.369	-0.8694	2.368	-0.367165	0.713496	NA
Y61B8A.4	WBGene00044654	12.179	0.187493	0.533	0.351661	0.725092	0.999536
Y61B8B.1	WBGene00005582	3.316	0.683991	0.707	0.96687	0.333609	0.88124
Y62E10A.1	WBGene00004410	2426.24	0.170531	0.329	0.517905	0.604524	0.999536
Y62E10A.10	WBGene00013378	1670.37	-0.105272	0.187	-0.562077	0.574064	0.999536
Y62E10A.11	WBGene00014938	615.47	0.0457446	0.261	0.175361	0.860796	0.999536
Y62E10A.12	WBGene00003077	807.715	-0.0082039	0.267	-0.030753	0.975466	0.999536
Y62E10A.13	WBGene00013379	1680.28	-0.074004	0.18	-0.410506	0.681435	0.999536
Y62E10A.14	WBGene00013380	120.727	-0.141201	0.576	-0.245217	0.806289	0.999536
Y62E10A.16	WBGene00013382	349.515	0.090269	0.404	0.223322	0.823285	0.999536
Y62E10A.17	WBGene00013383	1150.55	-1.30969	0.698	-1.87533	0.0607479	0.800015
Y62E10A.19	WBGene00013385	309.535	0.22417	0.83	0.270048	0.787123	0.999536
Y62E10A.2	WBGene00013373	1035.73	-0.177593	0.334	-0.532345	0.594487	0.999536
Y62E10A.20	WBGene00044745	62.77	-0.0850217	0.318	-0.267632	0.788982	0.999536
Y62E10A.3	WBGene00013374	0.164	-1.59296	3.259	-0.488728	0.625035	NA
Y62E10A.4	WBGene00013375	3.842	-0.918768	0.902	-1.0186	0.308392	0.869163
Y62E10A.5	WBGene00000093	176.422	-0.0791079	0.248	-0.31838	0.750197	0.999536
Y62E10A.6	WBGene00013376	197.057	-0.0019152	0.226	-0.008478	0.993235	0.999848
Y62E10A.8	WBGene00003142	940.336	0.0751265	0.182	0.412329	0.680098	0.999536
Y62E10A.9	WBGene00004278	0.214	-0.336185	3.25	-0.10345	0.917606	NA
Y62F5A.1	WBGene00007013	1251.15	-0.444129	0.401	-1.10878	0.267524	0.840954
Y62F5A.10	WBGene00013388	2.541	1.24498	0.829	1.50221	0.133043	0.800015
Y62F5A.12	WBGene00077453	380.789	-0.202648	0.331	-0.612486	0.540216	0.998768
Y62F5A.9	WBGene00013387	140.246	0.273528	0.544	0.502982	0.614977	0.999536
Y62H9A.1	WBGene00013389	0.494	0.43174	1.583	0.272666	0.78511	NA
Y62H9A.10	WBGene00013398	0.124	-0.447034	3.26	-0.137114	0.89094	NA
Y62H9A.11	WBGene00013399	2.787	-1.66214	0.869	-1.91212	0.0558608	0.800015
Y62H9A.12	WBGene00013400	1.919	-1.45545	0.892	-1.6316	0.102763	NA
Y62H9A.13	WBGene00013401	21.684	-0.159121	0.481	-0.330563	0.740975	0.999536
Y62H9A.14	WBGene00013402	5.235	0.466659	0.924	0.5051	0.613489	0.999536
Y62H9A.15	WBGene00045252	48.34	-0.108582	0.423	-0.256795	0.797337	0.999536
Y62H9A.3	WBGene00013391	1.103	1.17451	2.056	0.571158	0.567892	NA
Y62H9A.4	WBGene00013392	0.945	0.240302	1.413	0.170101	0.864931	NA
Y62H9A.5	WBGene00013393	1.567	2.22981	1.56	1.42981	0.152772	NA
Y62H9A.6	WBGene00013394	4.106	0.601039	1.877	0.320221	NA	NA
Y62H9A.7	WBGene00013395	1.153	-0.922147	1.223	-0.753708	0.451024	NA
Y62H9A.8	WBGene00013396	0.107	-0.447034	3.26	-0.137114	0.89094	NA
Y62H9A.9	WBGene00013397	2.523	-2.68018	1.117	-2.39889	0.0164449	0.800015
Y63D3A.10	WBGene00013409	169.845	0.189106	0.452	0.418109	0.675868	0.999536
Y63D3A.2	WBGene00013403	224.467	0.019819	0.301	0.065898	0.947459	0.999536
Y63D3A.3	WBGene00013404	260.502	0.397068	0.356	1.11643	0.264238	0.839025
Y63D3A.4	WBGene00013405	355.8	-0.673983	0.55	-1.22626	0.220102	0.821749
Y63D3A.5	WBGene00006565	5060.13	-0.0373181	0.153	-0.24394	0.807277	0.999536
Y63D3A.6	WBGene00001047	5405.2	-0.186482	0.174	-1.07162	0.283892	0.85391
Y63D3A.7	WBGene00013406	361.644	0.144831	0.35	0.413836	0.678994	0.999536
Y63D3A.8	WBGene00013407	2627.41	-0.631757	0.499	-1.26669	0.205266	0.813998
Y63D3A.9	WBGene00013408	161.701	-0.811726	0.612	-1.32639	0.18471	0.806398
Y64G10A.1	WBGene00013411	0.73	-1.38147	1.692	-0.816642	0.414133	NA
Y64G10A.10	WBGene00045144	2.029	-1.19515	0.978	-1.22243	0.221546	NA
Y64G10A.2	WBGene00013412	0.421	0.0128637	2.392	0.005378	0.995709	NA
Y64G10A.6	WBGene00013415	186.327	0.059278	0.533	0.111124	0.911518	0.999536
Y64G10A.7	WBGene00013416	1189.81	0.0035502	0.89	0.003987	0.996819	0.999981
Y64G10A.8	WBGene00013417	2.595	1.3332	1.207	1.1043	0.269462	0.842738
Y64H9A.1	WBGene00022023	0.387	0.289921	1.878	0.154401	0.877294	NA
Y64H9A.2	WBGene00022024	342.229	0.357624	1.365	0.26196	0.793352	0.999536
Y65A5A.1	WBGene00013418	1481.79	0.471872	0.326	1.44893	0.147358	0.800015
Y65A5A.2	WBGene00013419	222.525	-0.776927	0.561	-1.3841	0.166327	0.800015
Y65B4A.1	WBGene00022025	1140.04	-0.719569	0.438	-1.64103	0.100792	0.800015
Y65B4A.2	WBGene00022026	292.254	0.410156	0.882	0.46478	0.642089	0.999536
Y65B4A.3	WBGene00022027	813.439	0.140544	0.277	0.507984	0.611465	0.999536
Y65B4A.4	WBGene00022028	0.483	-0.438662	2.025	-0.216587	0.82853	NA
Y65B4A.6	WBGene00022029	3253.8	-0.331423	0.27	-1.22628	0.220092	0.821749
Y65B4A.7	WBGene00022030	2.136	-1.82685	0.922	-1.98223	0.0474535	NA
Y65B4A.8	WBGene00022031	314.824	-0.372926	0.233	-1.60007	0.109584	0.800015
Y65B4A.9	WBGene00022032	6.687	-0.250785	0.603	-0.415933	0.677459	0.999536
Y65B4BL.1	WBGene00022033	5110.86	0.0745557	0.835	0.089328	0.928821	0.999536
Y65B4BL.2	WBGene00022034	1525.76	-0.502359	0.457	-1.09903	0.271754	0.843615
Y65B4BL.3	WBGene00022035	158.647	-0.511156	0.53	-0.963863	0.335114	0.883012
Y65B4BL.4	WBGene00022036	759.485	-0.855585	0.698	-1.22539	0.220429	0.821749
Y65B4BL.5	WBGene00022037	3090.77	0.117981	0.228	0.518274	0.604267	0.999536
Y65B4BL.6	WBGene00022038	209.416	0.0452174	0.983	0.045986	0.963322	0.999536
Y65B4BL.7	WBGene00022039	15.041	-0.226961	0.384	-0.591471	0.554205	0.999536
Y65B4BR.1	WBGene00022040	5.84	0.376509	0.651	0.578359	0.563022	0.999536
Y65B4BR.2	WBGene00002393	187.355	0.343717	0.971	0.354012	0.72333	0.999536
Y65B4BR.3	WBGene00004235	1320.11	-0.0769576	0.366	-0.210307	0.833428	0.999536
Y65B4BR.4	WBGene00007009	7137.8	-0.315403	0.305	-1.03516	0.300596	0.864709
Y65B4BR.5	WBGene00022042	10222	0.142335	0.233	0.61108	0.541146	0.998768
Y65B4BR.6	WBGene00001725	3944.91	-0.135177	0.984	-0.137379	0.890731	0.999536
Y65B4BR.8	WBGene00022043	584.386	-0.930368	0.548	-1.6986	0.0893951	0.800015
Y65B4BR.9	WBGene00000434	10.883	0.128415	0.569	0.225506	0.821585	0.999536
Y66A7A.1	WBGene00013421	13.439	0.345847	0.598	0.577901	0.563331	0.999536
Y66A7A.2	WBGene00013422	371.299	-0.0893722	0.299	-0.299279	0.764727	0.999536
Y66A7A.3	WBGene00013423	0.841	-0.499082	1.626	-0.306928	0.758899	NA
Y66A7A.4	WBGene00013424	5.934	-2.04741	0.583	-3.51428	0.000440943	0.186695
Y66A7A.5	WBGene00013425	452.412	-0.937323	0.438	-2.13763	0.032547	0.800015
Y66A7A.6	WBGene00001633	582.478	0.173457	0.864	0.200733	0.840907	0.999536
Y66A7A.7	WBGene00013426	46.982	0.692007	1.047	0.66081	0.508734	0.989151
Y66A7A.8	WBGene00006552	872.881	-0.93663	0.657	-1.42533	0.154062	0.800015
Y66A7A.9	WBGene00194864	1.242	-1.05913	1.069	-0.991096	0.321639	NA
Y66C5A.1	WBGene00044156	58.24	0.249508	1.096	0.227665	0.819907	0.999536
Y66C5A.2	WBGene00044157	0.135	0.821737	3.239	0.253691	0.799734	NA
Y66D12A.1	WBGene00013427	7.199	0.767331	0.755	1.01604	0.309613	0.870164
Y66D12A.10	WBGene00013436	373.047	-0.414842	0.308	-1.34865	0.177449	0.801251
Y66D12A.11	WBGene00013437	3.421	-0.629575	0.671	-0.937594	0.348453	0.894585
Y66D12A.12	WBGene00013438	1743.31	-0.565142	0.413	-1.36926	0.170919	0.800015
Y66D12A.13	WBGene00013439	126.995	0.179093	0.86	0.208336	0.834967	0.999536
Y66D12A.14	WBGene00013440	265.758	-0.0641908	0.574	-0.111833	0.910956	0.999536
Y66D12A.15	WBGene00013441	898.479	-0.796056	0.486	-1.63861	0.101294	0.800015
Y66D12A.16	WBGene00013442	80.749	-0.0383199	0.446	-0.085942	0.931513	0.999536
Y66D12A.17	WBGene00013443	298.446	-0.883378	0.57	-1.54848	0.121507	0.800015
Y66D12A.19	WBGene00013445	473.723	-1.2179	0.683	-1.7832	0.0745538	0.800015
Y66D12A.20	WBGene00004960	20.59	-1.3485	0.502	-2.68656	0.00721913	0.699218
Y66D12A.21	WBGene00013446	494.245	0.0891457	0.193	0.463085	0.643304	0.999536
Y66D12A.22	WBGene00006573	305.104	-0.0415399	0.339	-0.122636	0.902395	0.999536
Y66D12A.23	WBGene00013447	197.77	0.0392028	0.157	0.249976	0.802606	0.999536
Y66D12A.24	WBGene00013448	138.069	0.148773	0.576	0.258458	0.796053	0.999536
Y66D12A.3	WBGene00013429	1.589	-0.636764	1.196	-0.532606	0.594307	NA
Y66D12A.5	WBGene00013431	116.812	-0.605339	0.467	-1.2975	0.194459	0.808103
Y66D12A.6	WBGene00013432	103.971	-0.702105	0.549	-1.27867	0.201015	0.811031
Y66D12A.7	WBGene00013433	119.603	-0.386717	0.388	-0.997825	0.318364	0.875273
Y66D12A.8	WBGene00013434	1076.52	-0.383378	0.354	-1.08305	0.278786	0.848166
Y66D12A.9	WBGene00013435	665.526	-0.643387	0.441	-1.45853	0.144693	0.800015
Y66H1A.2	WBGene00022044	560.458	0.437827	0.189	2.31655	0.0205284	0.800015
Y66H1A.3	WBGene00022045	334.783	0.223835	0.31	0.721512	0.470594	0.969969
Y66H1A.4	WBGene00022046	3803.39	-0.596478	0.494	-1.20746	0.227254	0.826023
Y66H1A.5	WBGene00022047	106.287	0.536475	1.212	0.442815	0.657899	0.999536
Y66H1A.6	WBGene00002041	128.73	0.517639	0.863	0.599612	0.548765	0.999536
Y66H1B.2	WBGene00022048	4420.15	0.172195	0.493	0.349256	0.726897	0.999536
Y66H1B.4	WBGene00004981	380.002	-0.019625	0.253	-0.077591	0.938153	0.999536
Y67A10A.1	WBGene00013450	54.287	2.23486	1.007	2.21891	0.0264927	0.800015
Y67A10A.10	WBGene00013459	10.571	0.0909425	1.117	0.081396	0.935127	0.999536
Y67A10A.11	WBGene00044906	2.079	0.235949	1.24	0.19034	0.849043	NA
Y67A10A.2	WBGene00013451	0.332	-2.18919	3.247	-0.674242	0.500157	NA
Y67A10A.3	WBGene00013452	1.484	-2.5645	1.167	-2.19673	0.0280396	NA
Y67A10A.4	WBGene00013453	249.397	-0.176863	0.371	-0.477094	0.633295	0.999536
Y67A10A.5	WBGene00013454	1.227	1.64643	1.033	1.59428	0.110873	NA
Y67A10A.6	WBGene00013455	137.698	0.0937759	1.039	0.090238	0.928098	0.999536
Y67A10A.7	WBGene00013456	157.609	0.133625	0.923	0.144805	0.884865	0.999536
Y67A10A.8	WBGene00013457	182.484	0.545202	1.017	0.535927	0.592009	0.999536
Y67A10A.9	WBGene00013458	880.412	0.422852	0.816	0.518266	0.604273	0.999536
Y67A6A.1	WBGene00013449	4.582	-2.99976	1.243	-2.41323	0.0158117	0.800015
Y67A6A.2	WBGene00003652	736.278	0.814222	0.723	1.12573	0.260281	0.837226
Y67D2.1	WBGene00022051	766.51	-0.257702	0.11	-2.34323	0.0191178	0.800015
Y67D2.2	WBGene00022052	568.721	-0.624695	0.386	-1.6191	0.105426	0.800015
Y67D2.3	WBGene00022053	1223.06	0.0393051	0.256	0.153586	0.877936	0.999536
Y67D2.4	WBGene00022054	150.018	-0.0321963	0.269	-0.119744	0.904686	0.999536
Y67D2.5	WBGene00022055	89.759	-0.530364	0.357	-1.48611	0.137249	0.800015
Y67D2.6	WBGene00022056	476.387	-0.892559	0.451	-1.97849	0.0478731	0.800015
Y67D2.7	WBGene00022057	1290.89	-0.701417	0.457	-1.53611	0.124512	0.800015
Y67D8A.1	WBGene00022058	2061.72	0.153688	0.385	0.399269	0.689695	0.999536
Y67D8A.2	WBGene00022059	245.937	0.135981	0.424	0.320357	0.748698	0.999536
Y67D8A.3	WBGene00022060	282.706	-0.422493	0.528	-0.799709	0.423879	0.942173
Y67D8B.1	WBGene00022061	3.673	-0.401143	1.033	-0.388286	0.697804	0.999536
Y67D8B.2	WBGene00022062	10.698	-0.375247	0.483	-0.776423	0.437499	0.9491
Y67D8B.4	WBGene00022063	0.909	-1.73444	1.738	-0.997948	0.318305	NA
Y67D8B.5	WBGene00022064	7.329	-1.51044	0.792	-1.90736	0.0564737	0.800015
Y67D8C.10	WBGene00003153	9368.59	-0.318571	0.137	-2.33022	0.0197946	0.800015
Y67D8C.2	WBGene00022066	0.23	-1.92927	2.547	-0.757443	0.448784	NA
Y67D8C.3	WBGene00022067	290.746	-0.512578	0.403	-1.27179	0.203449	0.812076
Y67D8C.4	WBGene00022068	3.848	-0.786372	0.816	-0.963679	0.335207	0.883098
Y67D8C.5	WBGene00022069	13772.5	-0.762335	0.371	-2.05331	0.0400422	0.800015
Y67D8C.6	WBGene00022070	2.589	0.389099	0.866	0.449326	0.653197	0.999536
Y67D8C.7	WBGene00022071	0.402	-0.624918	1.677	-0.372665	0.709398	NA
Y67D8C.8	WBGene00022072	13.627	0.116904	0.438	0.267154	0.78935	0.999536
Y67D8C.9	WBGene00022073	896.495	-0.0021661	0.495	-0.004376	0.996508	0.999981
Y67H2A.1	WBGene00013460	1593.49	-0.298722	0.328	-0.911904	0.361819	0.902879
Y67H2A.10	WBGene00013465	5670.15	-0.509112	0.53	-0.95987	0.33712	0.885307
Y67H2A.2	WBGene00013461	1196.25	-0.613448	0.367	-1.6726	0.0944059	0.800015
Y67H2A.4	WBGene00013462	767.114	-0.323713	0.161	-2.00986	0.0444463	0.800015
Y67H2A.5	WBGene00013463	6441.85	0.23692	0.223	1.06269	0.28792	0.856937
Y67H2A.6	WBGene00000818	1723.89	-0.425812	0.329	-1.29294	0.196031	0.809598
Y67H2A.7	WBGene00013464	324.401	-0.415943	0.249	-1.66751	0.0954128	0.800015
Y67H2A.8	WBGene00001393	2024.1	-0.817022	0.563	-1.45179	0.146559	0.800015
Y68A4A.13	WBGene00044212	2.525	0.298524	1.12	0.26658	0.789792	0.999536
Y68A4A.7	WBGene00005332	0.689	0.693743	1.664	0.417036	0.676652	NA
Y68A4B.1	WBGene00013470	0.283	0.891365	1.94	0.459528	0.645855	NA
Y68A4B.2	WBGene00013471	1.861	1.5291	0.864	1.77012	0.0767072	NA
Y68A4B.3	WBGene00013472	11.982	5.98131	0.853	7.00968	2.389e-12	8.85e-09
Y69A2AL.1	WBGene00001705	170.987	0.162768	1.092	0.149006	0.881549	0.999536
Y69A2AL.2	WBGene00044468	8.7	1.8703	0.882	2.12009	0.0339988	0.800015
Y69A2AR.1	WBGene00022074	2257.99	-0.811892	0.473	-1.71516	0.0863165	0.800015
Y69A2AR.12	WBGene00022083	0.203	0.19473	2.585	0.075321	0.939959	NA
Y69A2AR.14	WBGene00022085	1.661	0.518165	0.91	0.569685	0.568891	NA
Y69A2AR.15	WBGene00022086	4.266	0.14875	0.807	0.184365	0.853727	0.999536
Y69A2AR.16	WBGene00022087	2178.02	-0.721079	0.445	-1.6205	0.105126	0.800015
Y69A2AR.17	WBGene00022088	152.813	-0.696785	0.4	-1.7411	0.0816665	0.800015
Y69A2AR.18	WBGene00022089	7151.54	-0.0787367	0.147	-0.536121	0.591875	0.999536
Y69A2AR.19	WBGene00022090	6.236	-1.87961	0.912	-2.06183	0.0392239	0.800015
Y69A2AR.2	WBGene00004367	1180.22	-0.243788	0.102	-2.3968	0.0165389	0.800015
Y69A2AR.21	WBGene00022092	1708.65	-0.382551	0.41	-0.932845	0.3509	0.895931
Y69A2AR.22	WBGene00022093	5.77	-0.767045	0.859	-0.893451	0.371615	0.909083
Y69A2AR.23	WBGene00022094	1.151	-2.33003	1.37	-1.70049	0.0890382	NA
Y69A2AR.25	WBGene00022096	0.43	-0.226062	2.396	-0.094342	0.924837	NA
Y69A2AR.26	WBGene00022097	0.434	0.296891	3.219	0.092221	0.926523	NA
Y69A2AR.27	WBGene00022098	0.268	-1.59296	3.259	-0.488728	0.625035	NA
Y69A2AR.28	WBGene00022099	2387.85	0.0207566	0.276	0.075221	0.940039	0.999536
Y69A2AR.29	WBGene00003595	697.076	0.0593206	0.21	0.282734	0.77738	0.999536
Y69A2AR.3	WBGene00022075	752.566	-0.268541	0.444	-0.605142	0.545084	0.999536
Y69A2AR.30	WBGene00003161	2240.98	-0.421149	0.525	-0.801951	0.422581	0.942173
Y69A2AR.31	WBGene00022100	722.24	0.275438	0.741	0.371872	0.709988	0.999536
Y69A2AR.32	WBGene00022101	147.667	-0.443594	0.484	-0.916352	0.359482	0.901133
Y69A2AR.4	WBGene00004878	16.919	0.110782	0.728	0.152126	0.879088	0.999536
Y69A2AR.5	WBGene00022076	41.126	0.102393	0.381	0.268514	0.788304	0.999536
Y69A2AR.6	WBGene00022077	559.905	-0.342292	0.345	-0.992894	0.320762	0.87637
Y69A2AR.7	WBGene00022078	1543.16	0.1283	0.217	0.591355	0.554283	0.999536
Y69A2AR.9	WBGene00022080	1.008	-1.05357	1.203	-0.875723	0.38118	NA
Y69E1A.1	WBGene00013473	3.592	-3.76535	2.671	-1.4098	0.158598	0.800015
Y69E1A.2	WBGene00013474	7.253	-3.91377	1.843	-2.12411	0.0336607	0.800015
Y69E1A.3	WBGene00013475	0.498	-1.77932	2.415	-0.736914	0.461175	NA
Y69E1A.4	WBGene00013476	0.326	-1.59296	3.259	-0.488728	0.625035	NA
Y69E1A.5	WBGene00013477	604.638	0.473969	0.989	0.479338	0.631698	0.999536
Y69E1A.6	WBGene00005531	7.501	1.38096	0.791	1.74506	0.0809741	0.800015
Y69E1A.8	WBGene00013478	0.451	-1.62687	2.461	-0.661081	0.508561	NA
Y69F12A.1	WBGene00022102	1.929	-2.44133	1.205	-2.02642	0.042722	NA
Y69F12A.2	WBGene00000118	376.518	-0.437707	0.275	-1.58898	0.112065	0.800015
Y69H2.1	WBGene00013479	4.169	0.549261	0.711	0.772579	0.439772	0.951333
Y69H2.10	WBGene00013485	5.998	-0.121446	0.645	-0.188172	0.850742	0.999536
Y69H2.11	WBGene00013486	0.995	-1.36607	1.355	-1.00807	0.313419	NA
Y69H2.14	WBGene00013489	52.904	0.892704	0.622	1.43618	0.150951	0.800015
Y69H2.15	WBGene00050884	22.348	0.801403	0.978	0.819711	0.412381	0.937622
Y69H2.17	WBGene00077455	0.928	1.41245	1.158	1.21926	0.222744	NA
Y69H2.3	WBGene00013481	103.217	0.498791	0.45	1.10746	0.268093	0.840954
Y69H2.6	WBGene00006714	219.296	0.0337929	0.157	0.214715	0.82999	0.999536
Y69H2.7	WBGene00013482	1003.61	-0.779774	0.445	-1.75361	0.0794983	0.800015
Y69H2.9	WBGene00013484	107.231	0.404829	0.516	0.784895	0.432515	0.947198
Y6B3A.1	WBGene00012386	1952.39	-0.222727	0.142	-1.5689	0.116672	0.800015
Y6B3B.1	WBGene00012387	86.149	0.144969	0.897	0.161645	0.871585	0.999536
Y6B3B.10	WBGene00006505	265.119	0.382985	1.005	0.380925	0.703259	0.999536
Y6B3B.11	WBGene00012394	1.099	0.201247	1.429	0.14084	0.887996	NA
Y6B3B.3	WBGene00012388	1.178	-3.12267	1.912	-1.63284	0.102503	NA
Y6B3B.4	WBGene00012389	1142.02	-0.476649	0.201	-2.37404	0.0175946	0.800015
Y6B3B.5	WBGene00012390	239.925	-0.0092761	0.199	-0.046628	0.96281	0.999536
Y6B3B.7	WBGene00012391	135.462	0.228426	0.598	0.382057	0.702419	0.999536
Y6B3B.9	WBGene00012393	223.896	-0.29392	0.242	-1.21548	0.224185	0.823836
Y6D11A.1	WBGene00000202	610.769	-0.462592	0.4	-1.1554	0.247927	0.83167
Y6D11A.2	WBGene00021170	773.052	0.117659	0.133	0.88275	0.377372	0.913758
Y6D1A.1	WBGene00012395	1224.67	-1.08723	0.575	-1.88983	0.058781	0.800015
Y6D1A.2	WBGene00012396	181.767	0.869195	0.762	1.14118	0.253794	0.835029
Y6E2A.10	WBGene00050915	1.352	-2.11265	1.433	-1.47405	0.140467	NA
Y6E2A.4	WBGene00012398	2.26	0.0754067	0.781	0.096604	0.923041	0.999536
Y6E2A.5	WBGene00012399	0.728	-0.935136	1.387	-0.674149	0.500217	NA
Y6E2A.7	WBGene00012400	0.312	-1.33622	3.251	-0.411052	0.681034	NA
Y6E2A.8	WBGene00012401	0.563	-2.03319	1.898	-1.07099	0.284174	NA
Y6G8.16	WBGene00194801	0.2	-1.57126	3.26	-0.48204	0.629777	NA
Y6G8.2	WBGene00012404	32.788	-0.624762	0.326	-1.91794	0.0551189	0.800015
Y6G8.3	WBGene00012405	602.811	-1.08951	0.737	-1.47826	0.139339	0.800015
Y6G8.5	WBGene00044207	0.628	1.2332	1.513	0.814946	0.415103	NA
Y6G8.8	WBGene00045501	0.67	-1.06452	2.494	-0.426833	0.669501	NA
Y6G8.9	WBGene00050974	1.78	-0.463471	1.113	-0.416316	0.677179	NA
Y70C5A.2	WBGene00013490	1.861	-0.483198	1.355	-0.356485	0.721477	NA
Y70C5A.3	WBGene00050904	23.755	-0.363927	1.179	-0.308784	0.757486	0.999536
Y70C5A.4	WBGene00194799	0.277	-0.218055	1.982	-0.110026	0.912389	NA
Y70C5C.1	WBGene00013492	31.811	0.354188	1.039	0.341042	0.733072	0.999536
Y70C5C.2	WBGene00013493	1.098	-0.698094	1.185	-0.588991	0.555867	NA
Y70C5C.3	WBGene00013494	0.52	-1.44525	2.445	-0.591027	0.554503	NA
Y70C5C.4	WBGene00005354	0.316	1.1614	1.843	0.630082	0.528641	NA
Y70C5C.6	WBGene00003702	4.474	1.06322	0.689	1.54351	0.122707	0.800015
Y70D2A.1	WBGene00013496	62.451	0.278381	0.956	0.291313	0.770812	0.999536
Y70D2A.2	WBGene00013497	210.247	-0.355816	0.395	-0.901502	0.367321	0.905955
Y70G10A.2	WBGene00013498	3.642	1.29027	0.994	1.29863	0.194072	0.807753
Y70G10A.3	WBGene00013499	71.182	-0.126875	0.757	-0.167555	0.866933	0.999536
Y71A12B.1	WBGene00004475	13019.2	0.444797	0.34	1.30992	0.190223	0.807718
Y71A12B.10	WBGene00013507	2.855	-0.572689	0.648	-0.88347	0.376982	0.913758
Y71A12B.11	WBGene00013508	1866.01	-0.842975	0.64	-1.31808	0.187477	0.806398
Y71A12B.12	WBGene00013509	1714.82	0.0594778	0.246	0.241396	0.809248	0.999536
Y71A12B.15	WBGene00013511	52.083	-0.231755	0.263	-0.880465	0.378608	0.91436
Y71A12B.17	WBGene00045058	546.163	-0.810206	0.639	-1.26756	0.204955	0.813998
Y71A12B.3	WBGene00013501	0.966	-1.63946	1.994	-0.822326	0.410891	NA
Y71A12B.4	WBGene00006616	55.558	-0.159494	0.899	-0.177452	0.859154	0.999536
Y71A12B.5	WBGene00013502	0.148	-1.57126	3.26	-0.48204	0.629777	NA
Y71A12B.6	WBGene00013503	0.726	-0.253564	1.363	-0.18599	0.852453	NA
Y71A12B.8	WBGene00013505	2.412	-1.83819	1.036	-1.77378	0.0760993	0.800015
Y71A12B.9	WBGene00013506	273.376	-0.274729	0.237	-1.15741	0.247105	0.83167
Y71A12C.1	WBGene00013512	0.958	-0.758062	1.175	-0.644887	0.519001	NA
Y71A12C.2	WBGene00013513	36.292	0.410998	0.43	0.955743	0.339202	0.887315
Y71D11A.1	WBGene00022103	583.531	-0.124682	0.405	-0.307702	0.758309	0.999536
Y71D11A.2	WBGene00004891	2628.75	-0.562372	0.451	-1.24775	0.212121	0.817386
Y71D11A.3	WBGene00022104	235.083	0.111126	0.572	0.194436	0.845835	0.999536
Y71D11A.5	WBGene00022106	94.777	0.0724861	1.052	0.068924	0.94505	0.999536
Y71F9AL.1	WBGene00022107	334.46	-0.38947	0.393	-0.991385	0.321498	0.87637
Y71F9AL.10	WBGene00022115	621.265	-0.643837	0.343	-1.87601	0.0606538	0.800015
Y71F9AL.11	WBGene00022116	3.188	0.381938	0.704	0.542544	0.587444	0.999536
Y71F9AL.12	WBGene00022117	367.613	-0.444207	0.484	-0.918374	0.358423	0.90062
Y71F9AL.13	WBGene00004412	10565.3	0.599274	0.415	1.44365	0.148837	0.800015
Y71F9AL.14	WBGene00022118	350.668	0.141484	0.212	0.668387	0.503887	0.987025
Y71F9AL.16	WBGene00000199	1353.63	0.0083643	0.125	0.066938	0.946631	0.999536
Y71F9AL.17	WBGene00022119	6719.5	0.10646	0.236	0.451232	0.651823	0.999536
Y71F9AL.18	WBGene00004049	378.004	-0.365714	0.218	-1.67827	0.0932934	0.800015
Y71F9AL.2	WBGene00022108	5.252	-0.0726435	0.507	-0.143267	0.88608	0.999536
Y71F9AL.4	WBGene00022110	39.441	-0.53065	0.308	-1.72031	0.0853754	0.800015
Y71F9AL.5	WBGene00001791	95.018	0.101105	0.229	0.440835	0.659332	0.999536
Y71F9AL.6	WBGene00022111	158.761	0.200587	0.274	0.732892	0.463624	0.965446
Y71F9AL.7	WBGene00022112	772.486	-0.310111	0.354	-0.875799	0.381139	0.917359
Y71F9AL.8	WBGene00022113	70.392	-0.290389	0.351	-0.828383	0.407454	0.935407
Y71F9AL.9	WBGene00022114	9090.21	0.141854	0.145	0.975326	0.329399	0.878756
Y71F9AM.4	WBGene00022121	688.171	-0.235407	0.119	-1.97422	0.0483566	0.800015
Y71F9AM.5	WBGene00003836	693.74	-0.0469657	0.297	-0.158113	0.874368	0.999536
Y71F9AM.6	WBGene00022122	9122.91	0.30412	0.103	2.95525	0.00312418	0.497819
Y71F9AR.1	WBGene00000237	1176.87	0.062697	0.625	0.100394	0.920032	0.999536
Y71F9AR.2	WBGene00022123	165.616	0.0760858	0.365	0.208689	0.834691	0.999536
Y71F9AR.3	WBGene00022124	353.134	-0.654766	0.286	-2.28899	0.0220798	0.800015
Y71F9AR.4	WBGene00044894	108.128	-0.236514	0.321	-0.737729	0.460679	0.964647
Y71F9B.1	WBGene00022125	179.935	0.565495	0.326	1.73509	0.0827254	0.800015
Y71F9B.10	WBGene00004946	5377.99	-0.411177	0.254	-1.62189	0.104826	0.800015
Y71F9B.13	WBGene00022131	97.121	0.343328	0.553	0.620947	0.534635	0.997189
Y71F9B.14	WBGene00022132	0.172	-1.59296	3.259	-0.488728	0.625035	NA
Y71F9B.16	WBGene00001048	760.326	-0.324291	0.366	-0.886376	0.375415	0.912803
Y71F9B.2	WBGene00022126	232.944	-0.224947	0.275	-0.819401	0.412558	0.937683
Y71F9B.3	WBGene00022127	7030.98	0.200575	0.247	0.812703	0.416388	0.939743
Y71F9B.4	WBGene00004920	2629.7	-0.513801	0.345	-1.48818	0.136704	0.800015
Y71F9B.5	WBGene00003006	1641.01	0.218617	0.3	0.729409	0.465752	0.966528
Y71F9B.6	WBGene00022128	518.116	-0.38375	0.276	-1.39222	0.163854	0.800015
Y71F9B.7	WBGene00004043	463.261	-0.743128	0.516	-1.43984	0.149914	0.800015
Y71F9B.8	WBGene00022129	2802.83	-0.139	0.171	-0.813156	0.416129	0.939703
Y71F9B.9	WBGene00022130	279.644	-0.0524623	0.833	-0.063011	0.949758	0.999536
Y71G10AL.1	WBGene00022134	4653.54	-0.665238	0.425	-1.56449	0.117701	0.800015
Y71G10AR.1	WBGene00022135	369.982	-0.6058	0.372	-1.62996	0.103111	0.800015
Y71G10AR.4	WBGene00044650	552.537	-0.464917	0.307	-1.51261	0.130379	0.800015
Y71G12A.2	WBGene00022138	303.864	-0.269713	0.156	-1.73047	0.0835467	0.800015
Y71G12A.3	WBGene00022139	3036.07	0.0037631	0.29	0.012988	0.989638	0.999553
Y71G12A.4	WBGene00022140	17.047	-1.02949	0.564	-1.82522	0.0679674	0.800015
Y71G12B.1	WBGene00022141	2323.57	-0.881173	0.564	-1.56141	0.118427	0.800015
Y71G12B.10	WBGene00022150	376.513	-0.239289	0.291	-0.823652	0.410137	0.936533
Y71G12B.11	WBGene00022151	18650.4	-0.0675665	0.525	-0.128652	0.897633	0.999536
Y71G12B.12	WBGene00022152	901.915	-0.0002404	0.252	-0.000955	0.999238	0.999981
Y71G12B.13	WBGene00022153	1180.83	-0.365247	0.259	-1.41164	0.158056	0.800015
Y71G12B.14	WBGene00003080	856.91	-0.162541	0.426	-0.381157	0.703087	0.999536
Y71G12B.15	WBGene00006702	5512.17	-0.264841	0.379	-0.699062	0.484514	0.976739
Y71G12B.16	WBGene00022154	68.556	0.200818	0.722	0.278206	0.780854	0.999536
Y71G12B.17	WBGene00022155	131.612	0.380269	0.62	0.613626	0.539462	0.998768
Y71G12B.18	WBGene00022156	8.097	0.0046244	0.468	0.009874	0.992122	0.999816
Y71G12B.2	WBGene00022142	1.821	1.71461	1.21	1.41679	0.156544	NA
Y71G12B.20	WBGene00003111	4795.23	-0.121503	0.094	-1.29221	0.196284	0.809598
Y71G12B.21	WBGene00004168	5.529	-0.260547	0.93	-0.280286	0.779258	0.999536
Y71G12B.22	WBGene00022157	0.42	-1.54371	1.902	-0.811447	0.417109	NA
Y71G12B.23	WBGene00022158	325.953	0.353715	0.431	0.820639	0.411852	0.937622
Y71G12B.24	WBGene00022159	289.244	0.0706778	0.267	0.264752	0.791201	0.999536
Y71G12B.25	WBGene00022160	2662.54	0.366636	0.783	0.468418	0.639486	0.999536
Y71G12B.26	WBGene00022161	36.597	0.144176	0.592	0.243596	0.807544	0.999536
Y71G12B.27	WBGene00022162	0.318	-1.26027	3.253	-0.387408	0.698454	NA
Y71G12B.28	WBGene00022163	2.88	-1.78973	0.933	-1.91846	0.0550522	0.800015
Y71G12B.3	WBGene00022143	0.481	-1.7781	2.421	-0.734367	0.462725	NA
Y71G12B.30	WBGene00044347	13.074	-0.875471	0.793	-1.10373	0.26971	0.842818
Y71G12B.31	WBGene00044348	30.35	0.0054704	0.519	0.010533	0.991596	0.999816
Y71G12B.32	WBGene00044349	0.113	0.603101	3.247	0.185721	0.852664	NA
Y71G12B.33	WBGene00044358	1.107	1.52793	1.071	1.42683	0.153629	NA
Y71G12B.35	WBGene00185098	126.375	0.214736	0.342	0.628002	0.530003	0.99606
Y71G12B.4	WBGene00022144	328.15	0.248416	0.634	0.391756	0.695238	0.999536
Y71G12B.5	WBGene00022145	19.002	-1.61831	0.688	-2.35051	0.0187475	0.800015
Y71G12B.6	WBGene00022146	1344.2	0.112186	0.423	0.265311	0.79077	0.999536
Y71G12B.7	WBGene00022147	0.148	-1.57126	3.26	-0.48204	0.629777	NA
Y71G12B.8	WBGene00022148	1548.85	-0.461863	0.291	-1.58964	0.111915	0.800015
Y71G12B.9	WBGene00022149	2164.92	-0.814789	0.505	-1.61325	0.10669	0.800015
Y71H10A.1	WBGene00022199	1269.01	-0.328483	0.25	-1.31497	0.188521	0.806911
Y71H10A.2	WBGene00022200	345.411	0.628062	0.665	0.945013	0.344652	0.892416
Y71H10B.1	WBGene00022201	1431.37	-0.125694	0.145	-0.868336	0.385211	0.919825
Y71H2AL.1	WBGene00022164	190.397	0.506606	0.874	0.579613	0.562176	0.999536
Y71H2AL.2	WBGene00022165	30.367	0.206469	0.795	0.259629	0.79515	0.999536
Y71H2AM.1	WBGene00022166	680.853	-0.244864	0.172	-1.42664	0.153685	0.800015
Y71H2AM.10	WBGene00022175	151.561	-0.197358	0.648	-0.304535	0.760721	0.999536
Y71H2AM.11	WBGene00022176	804.183	-0.378892	0.299	-1.26619	0.205445	0.813998
Y71H2AM.12	WBGene00022177	2.575	-0.446046	0.746	-0.597705	0.550037	0.999536
Y71H2AM.13	WBGene00022178	387.612	-0.103826	0.159	-0.654335	0.512896	0.992246
Y71H2AM.14	WBGene00022179	32.115	0.609553	0.716	0.851833	0.394307	0.926276
Y71H2AM.15	WBGene00022180	2081.43	0.185437	1.061	0.174816	0.861224	0.999536
Y71H2AM.16	WBGene00022181	28.094	0.469275	0.467	1.00503	0.314883	0.873582
Y71H2AM.17	WBGene00022182	1873.73	-0.208895	0.316	-0.661094	0.508552	0.989151
Y71H2AM.19	WBGene00002244	3539.2	-0.0675126	0.138	-0.489576	0.624434	0.999536
Y71H2AM.2	WBGene00022167	359.197	-0.105989	0.226	-0.468439	0.639471	0.999536
Y71H2AM.20	WBGene00022185	1097.1	-0.307542	0.296	-1.03753	0.29949	0.864516
Y71H2AM.22	WBGene00006695	22.18	0.131849	0.291	0.452881	0.650635	0.999536
Y71H2AM.23	WBGene00007000	3364.49	-0.217818	0.122	-1.78361	0.074487	0.800015
Y71H2AM.24	WBGene00044609	324.8	0.0784115	0.204	0.384529	0.700586	0.999536
Y71H2AM.25	WBGene00044760	17.143	-0.283391	0.672	-0.421924	0.673081	0.999536
Y71H2AM.3	WBGene00022168	492.513	-0.384659	0.354	-1.08772	0.27672	0.847256
Y71H2AM.5	WBGene00022170	6138.5	-0.151117	0.289	-0.523479	0.600641	0.999536
Y71H2AM.6	WBGene00022171	170.524	-0.0815571	0.196	-0.415853	0.677518	0.999536
Y71H2AM.7	WBGene00022172	56.416	-0.44694	0.476	-0.939189	0.347634	0.894148
Y71H2AM.8	WBGene00022173	433.471	0.0535002	0.613	0.087347	0.930396	0.999536
Y71H2AM.9	WBGene00022174	306.659	-0.608701	0.297	-2.05085	0.040282	0.800015
Y71H2AR.1	WBGene00022188	415.376	0.265782	0.363	0.732399	0.463925	0.965576
Y71H2AR.2	WBGene00022189	0.327	-2.01958	3.252	-0.621048	0.534568	NA
Y71H2AR.3	WBGene00022190	54.266	0.143125	0.24	0.597278	0.550322	0.999536
Y71H2B.1	WBGene00022191	80.815	0.310547	0.983	0.315952	0.752039	0.999536
Y71H2B.10	WBGene00000160	3511.23	-0.0054489	0.208	-0.026158	0.979132	0.999536
Y71H2B.11	WBGene00022198	33.263	0.307973	0.515	0.59762	0.550093	0.999536
Y71H2B.2	WBGene00022192	1523.94	-0.63329	0.506	-1.25151	0.210748	0.816726
Y71H2B.3	WBGene00022193	676.017	-0.339882	0.269	-1.26364	0.206361	0.813998
Y71H2B.4	WBGene00022194	107.543	0.886905	0.78	1.1375	0.255331	0.835564
Y71H2B.5	WBGene00022195	496.962	-0.664574	0.326	-2.03633	0.0417169	0.800015
Y71H2B.6	WBGene00007019	883.929	-0.42449	0.353	-1.20092	0.229783	0.827308
Y71H2B.7	WBGene00022196	287.213	0.275788	0.812	0.339569	0.734181	0.999536
Y71H2B.8	WBGene00022197	156.31	0.0665751	0.637	0.104468	0.916798	0.999536
Y71H9A.1	WBGene00006694	10.291	-0.409713	1.021	-0.401398	0.688127	0.999536
Y71H9A.2	WBGene00006068	100.024	0.264075	0.869	0.304027	0.761108	0.999536
Y71H9A.3	WBGene00006066	780.288	0.0978278	0.174	0.562798	0.573572	0.999536
Y72A10A.1	WBGene00022202	203.315	0.374925	0.985	0.380594	0.703505	0.999536
Y73B3A.1	WBGene00022203	717.086	-1.08369	0.492	-2.20222	0.02765	0.800015
Y73B3A.10	WBGene00022212	38.923	-0.40175	0.36	-1.11669	0.264126	0.839025
Y73B3A.11	WBGene00022213	0.107	-0.447034	3.26	-0.137114	0.89094	NA
Y73B3A.12	WBGene00022214	2.333	0.146916	1.026	0.143147	0.886174	0.999536
Y73B3A.13	WBGene00022215	0.983	-0.786311	1.48	-0.531431	0.59512	NA
Y73B3A.14	WBGene00022216	10.056	-0.16459	0.448	-0.367408	0.713315	0.999536
Y73B3A.16	WBGene00022218	0.908	0.104453	1.227	0.085133	0.932155	NA
Y73B3A.18	WBGene00022219	185.82	0.196669	0.231	0.851748	0.394354	0.926276
Y73B3A.20	WBGene00022221	9.293	0.170534	0.462	0.369134	0.712028	0.999536
Y73B3A.21	WBGene00022222	1.38	-0.127455	1.002	-0.127139	0.89883	NA
Y73B3A.22	WBGene00045295	9.575	-0.267837	1.204	-0.222476	0.823943	0.999536
Y73B3A.3	WBGene00022205	75.074	-0.426088	0.243	-1.7518	0.0798075	0.800015
Y73B3A.4	WBGene00022206	166.128	-0.458072	0.263	-1.74459	0.0810564	0.800015
Y73B3A.5	WBGene00022207	0.426	0.452562	1.613	0.280493	0.7791	NA
Y73B3A.9	WBGene00022211	86.067	0.0186243	0.312	0.05975	0.952355	0.999536
Y73B3B.1	WBGene00022223	1.489	-1.98169	1.423	-1.39217	0.163873	NA
Y73B3B.2	WBGene00022224	0.591	2.08518	1.341	1.55444	0.120079	NA
Y73B3B.3	WBGene00022225	0.535	-0.18569	1.654	-0.112237	0.910636	NA
Y73B6A.1	WBGene00022228	5.649	-0.0666356	0.458	-0.145424	0.884376	0.999536
Y73B6A.2	WBGene00022229	0.455	-0.722565	1.691	-0.42737	0.66911	NA
Y73B6A.3	WBGene00022230	1.123	-1.92642	1.887	-1.02085	0.307324	NA
Y73B6A.4	WBGene00004885	239.098	-0.404021	0.31	-1.30332	0.192465	0.807753
Y73B6A.5	WBGene00003030	1216.47	-0.271527	0.283	-0.958532	0.337794	0.885978
Y73B6A.6	WBGene00044503	14.616	-0.610104	0.521	-1.17087	0.241652	0.83037
Y73B6BL.1	WBGene00022231	44.737	-0.178258	0.91	-0.19599	0.844618	0.999536
Y73B6BL.10	WBGene00005735	1.688	0.815189	0.969	0.841003	0.400346	NA
Y73B6BL.11	WBGene00005736	1.841	1.04966	0.829	1.26595	0.205529	NA
Y73B6BL.12	WBGene00022236	7.916	-1.33577	0.81	-1.64949	0.0990468	0.800015
Y73B6BL.13	WBGene00003237	20.908	-0.149957	0.802	-0.186886	0.85175	0.999536
Y73B6BL.14	WBGene00022237	2.256	-0.0835098	0.739	-0.113	0.91003	0.999536
Y73B6BL.16	WBGene00022239	2.296	0.178652	0.804	0.222147	0.8242	0.999536
Y73B6BL.18	WBGene00004881	1161.82	-0.595378	0.31	-1.91815	0.055092	0.800015
Y73B6BL.19	WBGene00022240	77.711	0.197669	1.008	0.196023	0.844592	0.999536
Y73B6BL.2	WBGene00002033	477.02	-0.938835	0.633	-1.48347	0.137949	0.800015
Y73B6BL.21	WBGene00022242	524.612	0.0815382	0.333	0.244901	0.806533	0.999536
Y73B6BL.22	WBGene00022243	0.123	-0.447034	3.26	-0.137114	0.89094	NA
Y73B6BL.23	WBGene00022244	389.98	-0.489936	0.581	-0.842822	0.399328	0.930447
Y73B6BL.24	WBGene00022245	182.519	-0.106382	0.271	-0.392159	0.694941	0.999536
Y73B6BL.25	WBGene00022246	5.144	1.20097	0.836	1.43709	0.150693	0.800015
Y73B6BL.26	WBGene00022247	14.641	0.162088	0.636	0.254709	0.798948	0.999536
Y73B6BL.269	WBGene00189951	26.416	0.212045	0.25	0.849109	0.395821	0.927818
Y73B6BL.27	WBGene00022248	806.261	0.49931	0.283	1.76728	0.0771817	0.800015
Y73B6BL.270	WBGene00194832	52.678	0.263414	0.79	0.333385	0.738844	0.999536
Y73B6BL.29	WBGene00022250	138.989	-0.0644438	0.202	-0.318434	0.750156	0.999536
Y73B6BL.3	WBGene00022232	504.973	-0.289604	0.397	-0.730241	0.465243	0.966138
Y73B6BL.30	WBGene00022251	381.037	0.138501	0.175	0.792234	0.428224	0.94559
Y73B6BL.31	WBGene00022252	44.395	0.374716	0.38	0.986884	0.323699	0.87637
Y73B6BL.32	WBGene00003082	965.744	0.420784	0.249	1.68856	0.0913039	0.800015
Y73B6BL.33	WBGene00022253	3425.81	-0.664492	0.466	-1.42678	0.153642	0.800015
Y73B6BL.34	WBGene00000686	1.342	-0.735649	1.237	-0.594608	0.552105	NA
Y73B6BL.35	WBGene00022254	52.803	0.334886	1.124	0.298061	0.765657	0.999536
Y73B6BL.36	WBGene00022255	45.158	0.0953857	0.262	0.364755	0.715294	0.999536
Y73B6BL.38	WBGene00022257	694.045	-0.734563	0.586	-1.25282	0.21027	0.816726
Y73B6BL.39	WBGene00005724	11.882	0.154916	0.74	0.209237	0.834264	0.999536
Y73B6BL.4	WBGene00022233	554.69	-0.0531052	0.145	-0.365996	0.714368	0.999536
Y73B6BL.41	WBGene00005738	0.083	0.464718	3.25	0.142976	0.886309	NA
Y73B6BL.42	WBGene00043066	63.303	0.146574	1.191	0.123083	0.902041	0.999536
Y73B6BL.43	WBGene00043067	11.178	0.420275	0.69	0.609009	0.542518	0.999536
Y73B6BL.44	WBGene00044350	19.245	0.535365	0.832	0.643284	0.52004	0.993373
Y73B6BL.47	WBGene00045250	76.106	0.191515	0.994	0.19261	0.847264	0.999536
Y73B6BL.5	WBGene00004783	3037.17	-0.466598	0.33	-1.41539	0.156954	0.800015
Y73B6BL.6	WBGene00022235	17965.1	-0.0578793	0.186	-0.310539	0.756151	0.999536
Y73B6BL.7	WBGene00000820	10.678	-1.14874	0.729	-1.57605	0.115014	0.800015
Y73B6BL.9	WBGene00001853	24817.4	0.364012	0.224	1.62679	0.103782	0.800015
Y73B6BR.1	WBGene00004169	1018.84	0.119649	0.77	0.155368	0.876531	0.999536
Y73C8A.1	WBGene00006084	3.074	-2.64815	1.458	-1.81614	0.0693494	0.800015
Y73C8B.1	WBGene00022258	144.327	0.289255	0.304	0.950346	0.341937	0.889782
Y73C8B.2	WBGene00022259	373.87	0.0311819	0.174	0.179065	0.857887	0.999536
Y73C8B.3	WBGene00022260	307.618	0.356759	0.301	1.1837	0.236531	0.83037
Y73C8B.4	WBGene00002246	196.1	-0.882068	0.549	-1.60523	0.108444	0.800015
Y73C8B.5	WBGene00044525	5.494	1.13578	0.528	2.14926	0.0316142	0.800015
Y73C8C.10	WBGene00022267	0.635	-2.11713	1.849	-1.14532	0.252078	NA
Y73C8C.11	WBGene00006131	0.163	-1.59296	3.259	-0.488728	0.625035	NA
Y73C8C.2	WBGene00022261	2.072	-0.767148	0.943	-0.813572	0.41589	NA
Y73C8C.3	WBGene00022262	482.343	-1.60831	0.78	-2.06135	0.0392692	0.800015
Y73C8C.4	WBGene00022263	2.67	-0.15567	0.972	-0.160118	0.872788	0.999536
Y73C8C.5	WBGene00006128	0.164	-1.59296	3.259	-0.488728	0.625035	NA
Y73C8C.6	WBGene00006130	2.614	-1.98442	0.964	-2.05855	0.0395371	0.800015
Y73C8C.7	WBGene00022264	0.309	-1.25941	2.504	-0.502916	0.615023	NA
Y73C8C.8	WBGene00022265	1045.02	-1.39139	0.724	-1.92236	0.0545606	0.800015
Y73E7A.1	WBGene00022268	861.134	-0.265964	0.323	-0.823531	0.410206	0.936533
Y73E7A.2	WBGene00022269	555.816	-0.0624832	0.146	-0.428192	0.668511	0.999536
Y73E7A.3	WBGene00022270	103.015	0.214591	0.382	0.562155	0.57401	0.999536
Y73E7A.4	WBGene00022271	156.996	0.106764	0.902	0.118402	0.905749	0.999536
Y73E7A.5	WBGene00022272	1.229	-0.584611	0.985	-0.593539	0.55282	NA
Y73E7A.6	WBGene00022273	486.188	-0.165652	0.351	-0.471828	0.63705	0.999536
Y73E7A.7	WBGene00000269	393.466	-0.501776	0.231	-2.16989	0.0300154	0.800015
Y73E7A.8	WBGene00022274	1505.57	0.350767	1.029	0.340719	0.733315	0.999536
Y73E7A.9	WBGene00044440	397.593	-0.617243	0.361	-1.71056	0.0871634	0.800015
Y73F4A.1	WBGene00013514	60.302	0.331044	0.972	0.340633	0.73338	0.999536
Y73F4A.2	WBGene00013515	28.52	0.565577	1.038	0.544792	0.585896	0.999536
Y73F4A.3	WBGene00013516	2.958	0.494235	1.297	0.381133	0.703105	0.999536
Y73F8A.1	WBGene00004035	3.228	-1.12613	0.676	-1.6662	0.0956728	0.800015
Y73F8A.11	WBGene00013520	1.471	0.649514	0.903	0.71931	0.47195	NA
Y73F8A.1159	WBGene00194930	1.194	-0.50739	0.942	-0.538664	0.590119	NA
Y73F8A.13	WBGene00013522	91.958	-0.0270372	0.318	-0.08492	0.932325	0.999536
Y73F8A.15	WBGene00013524	0.123	-0.447034	3.26	-0.137114	0.89094	NA
Y73F8A.16	WBGene00006558	45.679	-0.476407	0.608	-0.783103	0.433567	0.947504
Y73F8A.17	WBGene00006559	62.554	-0.29892	0.637	-0.469496	0.638715	0.999536
Y73F8A.19	WBGene00006441	35.818	-0.343625	0.848	-0.405421	0.685168	0.999536
Y73F8A.2	WBGene00013517	14.677	-0.274278	0.635	-0.431751	0.665923	0.999536
Y73F8A.20	WBGene00013526	3.301	-2.22388	1.299	-1.71145	0.0869975	0.800015
Y73F8A.21	WBGene00003604	104.576	0.0418877	0.453	0.092506	0.926296	0.999536
Y73F8A.22	WBGene00013527	0.349	-0.216408	1.922	-0.112609	0.910341	NA
Y73F8A.23	WBGene00013528	1.807	0.625191	0.943	0.663261	0.507163	NA
Y73F8A.24	WBGene00013529	392.734	-0.478951	0.383	-1.24931	0.211551	0.816992
Y73F8A.25	WBGene00013530	1771.36	-0.704296	0.482	-1.4616	0.14385	0.800015
Y73F8A.26	WBGene00013531	348.497	0.137261	0.572	0.240135	0.810226	0.999536
Y73F8A.27	WBGene00013532	868.452	-0.228455	0.328	-0.696847	0.485898	0.977934
Y73F8A.3	WBGene00005625	0.171	-0.447034	3.26	-0.137114	0.89094	NA
Y73F8A.30	WBGene00013534	23.825	0.259136	0.86	0.301217	0.763249	0.999536
Y73F8A.32	WBGene00013536	16.886	-0.308466	0.687	-0.449148	0.653325	0.999536
Y73F8A.33	WBGene00013537	0.293	-0.22744	2.5	-0.09098	0.927508	NA
Y73F8A.34	WBGene00013538	2466.54	-0.83404	0.541	-1.54079	0.123369	0.800015
Y73F8A.35	WBGene00013539	43.185	0.353044	0.79	0.446689	0.6551	0.999536
Y73F8A.36	WBGene00044259	16.62	-1.32562	0.676	-1.96223	0.0497354	0.800015
Y73F8A.5	WBGene00013518	347.103	0.0717634	1.084	0.066228	0.947196	0.999536
Y73F8A.6	WBGene00000370	506.577	0.392337	1.071	0.366311	0.714133	0.999536
Y74C10AL.2	WBGene00022280	747.63	0.120504	0.275	0.438583	0.660963	0.999536
Y74C10AR.1	WBGene00001232	2684.6	-0.509133	0.368	-1.38196	0.166983	0.800015
Y74C10AR.2	WBGene00022282	4.751	-2.07718	1.146	-1.81267	0.0698822	0.800015
Y74C10AR.3	WBGene00022281	531.483	-0.224225	0.162	-1.38709	0.165416	0.800015
Y74C9A.1	WBGene00022275	2.689	-0.689367	0.801	-0.860308	0.38962	0.923374
Y74C9A.2	WBGene00022276	262.347	0.599731	0.515	1.16433	0.244292	0.830427
Y74C9A.3	WBGene00022277	507.557	-0.338216	0.252	-1.34045	0.180098	0.80412
Y74C9A.4	WBGene00022278	1010.05	-0.471432	0.338	-1.39598	0.162721	0.800015
Y74C9A.5	WBGene00022279	502.597	0.0462363	0.332	0.139419	0.889119	0.999536
Y74E4A.1	WBGene00022283	911.29	0.277523	0.988	0.280765	0.77889	0.999536
Y75B12A.2	WBGene00013566	72.211	-0.86518	0.755	-1.1464	0.251629	0.833274
Y75B12B.1	WBGene00013567	11.043	0.303697	0.338	0.897369	0.369522	0.908148
Y75B12B.11	WBGene00013573	27.731	0.349865	0.994	0.351989	0.724846	0.999536
Y75B12B.2	WBGene00000883	6521.22	0.161203	0.183	0.878634	0.3796	0.915599
Y75B12B.3	WBGene00013568	5.63	0.579178	0.723	0.800935	0.423169	0.942173
Y75B12B.4	WBGene00013569	77.559	-0.433755	0.29	-1.49668	0.134476	0.800015
Y75B12B.6	WBGene00004037	243.668	0.286707	0.661	0.433468	0.664675	0.999536
Y75B12B.7	WBGene00005748	0.431	1.50427	1.724	0.872732	0.382809	NA
Y75B7AL.1	WBGene00022284	101.261	-0.0122034	0.308	-0.039674	0.968353	0.999536
Y75B7AL.2	WBGene00022285	33.923	0.145297	0.51	0.284657	0.775907	0.999536
Y75B7AL.3	WBGene00004923	110.873	0.272534	0.635	0.429167	0.667802	0.999536
Y75B7AL.4	WBGene00022286	5685.15	-0.577537	0.41	-1.40793	0.159151	0.800015
Y75B7AR.1	WBGene00022287	324.612	0.181103	1.256	0.144192	0.885349	0.999536
Y75B7B.1	WBGene00022288	14.819	0.826791	0.347	2.3826	0.0171909	0.800015
Y75B8A.1	WBGene00004024	439.469	0.141303	0.384	0.368124	0.712781	0.999536
Y75B8A.10	WBGene00013547	16.454	0.244097	0.369	0.661928	0.508017	0.989001
Y75B8A.11	WBGene00013548	9.154	0.0400121	1.042	0.038416	0.969356	0.999536
Y75B8A.12	WBGene00003892	147.893	0.199105	0.782	0.254518	0.799096	0.999536
Y75B8A.13	WBGene00013549	1376.41	-0.137034	0.137	-0.998878	0.317854	0.874378
Y75B8A.14	WBGene00013550	361.565	-0.274421	0.197	-1.39351	0.163465	0.800015
Y75B8A.16	WBGene00013551	182.723	-0.770577	0.476	-1.62045	0.105136	0.800015
Y75B8A.17	WBGene00013552	3021.26	-0.463564	0.543	-0.853606	0.393323	0.926276
Y75B8A.18	WBGene00013553	465.886	-0.32838	0.314	-1.0445	0.296256	0.861502
Y75B8A.19	WBGene00013554	433.353	-0.225752	0.202	-1.11698	0.264001	0.839025
Y75B8A.2	WBGene00003779	423.43	0.259935	0.14	1.85779	0.0631993	0.800015
Y75B8A.20	WBGene00001724	952.058	0.373242	1.309	0.285087	0.775578	0.999536
Y75B8A.21	WBGene00013555	4.371	2.0255	0.833	2.43148	0.0150371	0.800015
Y75B8A.22	WBGene00006571	3111.54	-0.782603	0.458	-1.70695	0.087832	0.800015
Y75B8A.23	WBGene00013556	6.262	-1.06865	0.738	-1.4481	0.14759	0.800015
Y75B8A.24	WBGene00013557	2371.78	-0.320149	0.123	-2.60608	0.00915862	0.775552
Y75B8A.25	WBGene00013558	1552.07	-0.816479	0.439	-1.85903	0.0630225	0.800015
Y75B8A.26	WBGene00003414	119.535	-0.590434	0.466	-1.26634	0.205391	0.813998
Y75B8A.27	WBGene00004172	65.735	-0.0943809	0.429	-0.219872	0.825971	0.999536
Y75B8A.28	WBGene00013559	15.937	0.737398	0.574	1.28404	0.199128	0.809598
Y75B8A.29	WBGene00013560	305.879	0.424201	0.502	0.844779	0.398235	0.929289
Y75B8A.3	WBGene00013540	63.301	0.402928	0.511	0.788925	0.430156	0.94571
Y75B8A.30	WBGene00004085	1170.76	0.0741837	0.171	0.43264	0.665277	0.999536
Y75B8A.31	WBGene00013561	522.521	-0.625522	0.433	-1.44504	0.148448	0.800015
Y75B8A.32	WBGene00013562	8.78	-0.30076	0.871	-0.345327	0.729849	0.999536
Y75B8A.33	WBGene00013563	3.528	-0.670276	0.674	-0.994926	0.319772	0.87637
Y75B8A.34	WBGene00013564	3.145	-1.86651	0.995	-1.87658	0.060576	0.800015
Y75B8A.35	WBGene00006986	248.509	0.0167243	0.761	0.02197	0.982472	0.999536
Y75B8A.39	WBGene00023483	0.179	0.194207	2.651	0.073248	0.941609	NA
Y75B8A.4	WBGene00013541	278.666	0.532036	0.457	1.16331	0.244704	0.830427
Y75B8A.44	WBGene00194855	2.374	0.522255	1.291	0.40451	0.685838	0.999536
Y75B8A.5	WBGene00013542	386.465	0.25564	1.049	0.243784	0.807398	0.999536
Y75B8A.6	WBGene00013543	1742.89	0.166413	0.6	0.277334	0.781523	0.999536
Y75B8A.7	WBGene00013544	1102.17	-0.383521	0.252	-1.52352	0.127629	0.800015
Y75B8A.8	WBGene00013545	2945.49	-0.56245	0.284	-1.98274	0.0473965	0.800015
Y75B8A.9	WBGene00001636	476.798	-0.005555	0.269	-0.020687	0.983495	0.999536
Y75D11A.3	WBGene00022292	65.51	-0.413751	0.673	-0.61502	0.538541	0.998758
Y76A2A.1	WBGene00006509	1.497	-1.83963	2.088	-0.880996	0.37832	NA
Y76A2A.2	WBGene00000834	1591.44	-0.697533	0.416	-1.67846	0.0932581	0.800015
Y76A2B.1	WBGene00004075	9290.62	-0.176983	0.225	-0.785577	0.432115	0.947125
Y76A2B.2	WBGene00013574	334.979	0.421856	0.747	0.564381	0.572495	0.999536
Y76A2B.3	WBGene00013575	1084.92	0.165985	0.312	0.531974	0.594744	0.999536
Y76A2B.4	WBGene00013576	390.588	0.298396	0.366	0.814811	0.41518	0.939505
Y76A2B.5	WBGene00013577	1485.8	0.306757	0.267	1.15003	0.250133	0.833273
Y76A2B.6	WBGene00013578	534.9	-0.311785	0.28	-1.11425	0.26517	0.83929
Y76B12C.1	WBGene00022295	53.279	-0.0676216	0.705	-0.095931	0.923575	0.999536
Y76B12C.2	WBGene00022296	1305.05	-0.589448	0.324	-1.81808	0.069052	0.800015
Y76B12C.3	WBGene00022297	943.478	-0.0813687	0.243	-0.33433	0.738131	0.999536
Y76B12C.4	WBGene00022298	13.752	-1.39422	0.758	-1.83829	0.0660197	0.800015
Y76B12C.6	WBGene00022300	1052.39	-1.01515	0.527	-1.9276	0.053905	0.800015
Y76B12C.7	WBGene00022301	2040.19	-0.406349	0.277	-1.46462	0.143024	0.800015
Y76B12C.8	WBGene00022302	47.019	-0.376977	0.334	-1.12969	0.258609	0.836679
Y76B12C.9	WBGene00022303	3.554	0.0783939	0.702	0.111672	0.911084	0.999536
Y76G2A.2	WBGene00022305	0.536	2.74704	3.095	0.887578	0.374768	NA
Y77E11A.1	WBGene00022306	1934.89	0.103488	0.117	0.886606	0.375291	0.912803
Y77E11A.10	WBGene00000546	281.176	-0.0310426	0.298	-0.104335	0.916904	0.999536
Y77E11A.11	WBGene00000547	1506.83	-0.212128	0.208	-1.02006	0.307697	0.868846
Y77E11A.12	WBGene00022313	140.382	-0.112435	0.654	-0.171955	0.863473	0.999536
Y77E11A.13	WBGene00003806	1565.71	-0.291077	0.342	-0.851741	0.394358	0.926276
Y77E11A.14	WBGene00022314	53.788	0.138996	0.622	0.223611	0.82306	0.999536
Y77E11A.15	WBGene00000680	17.701	0.190839	1.464	0.130351	0.896289	0.999536
Y77E11A.16	WBGene00044464	2.879	1.05136	0.931	1.12928	0.258782	0.836679
Y77E11A.2	WBGene00022307	335.883	-0.223573	0.378	-0.591826	0.553967	0.999536
Y77E11A.3	WBGene00022308	0.529	0.821357	1.538	0.533971	0.593361	NA
Y77E11A.4	WBGene00002180	211.409	-0.163938	0.293	-0.559331	0.575936	0.999536
Y77E11A.6	WBGene00022309	250.151	-0.100881	0.309	-0.326911	0.743735	0.999536
Y77E11A.7	WBGene00022310	2620.6	-0.584767	0.434	-1.34865	0.17745	0.801251
Y77E11A.8	WBGene00022311	12.288	-0.697411	0.681	-1.02446	0.305618	0.868447
Y77E11A.9	WBGene00022312	21.552	-0.443075	0.451	-0.982817	0.325698	0.877273
Y79H2A.1	WBGene00000273	3152.35	0.254335	0.789	0.322436	0.747123	0.999536
Y79H2A.11	WBGene00006993	748.12	-0.27788	0.118	-2.35474	0.0185354	0.800015
Y79H2A.12	WBGene00043997	1.536	-0.163637	1.235	-0.132497	0.894591	NA
Y79H2A.2	WBGene00013579	0.884	-0.660349	1.43	-0.461901	0.644152	NA
Y79H2A.3	WBGene00013580	4558.05	-0.527213	0.36	-1.46519	0.14287	0.800015
Y79H2A.4	WBGene00013581	0.321	1.26457	1.872	0.675377	0.499436	NA
Y79H2A.6	WBGene00000201	1773.78	0.0548924	0.131	0.42013	0.674391	0.999536
Y7A5A.1	WBGene00012407	158.433	0.218574	0.593	0.368445	0.712542	0.999536
Y7A5A.10	WBGene00044154	7.454	1.3525	0.782	1.73038	0.0835618	0.800015
Y7A5A.11	WBGene00044155	1.062	-0.503976	1.711	-0.294595	0.768303	NA
Y7A5A.13	WBGene00195210	0.144	0.894525	3.235	0.276503	0.782162	NA
Y7A5A.2	WBGene00012408	23.255	-0.391739	0.586	-0.668295	0.503945	0.987025
Y7A5A.3	WBGene00012409	0.879	-1.59535	1.678	-0.950518	0.341849	NA
Y7A5A.5	WBGene00012411	0.192	0.362854	3.241	0.111952	0.910861	NA
Y7A5A.6	WBGene00012412	5.461	-0.223386	0.616	-0.362602	0.716902	0.999536
Y7A5A.7	WBGene00012413	3.643	0.451177	1.209	0.373101	0.709073	0.999536
Y7A5A.8	WBGene00012414	0.332	0.902721	2.421	0.372909	0.709216	NA
Y7A5A.9	WBGene00012415	0.424	-0.584348	1.651	-0.353887	0.723424	NA
Y7A9A.1	WBGene00012416	5.934	0.143006	0.751	0.190374	0.849016	0.999536
Y7A9C.9	WBGene00023517	0.282	-1.59296	3.259	-0.488728	0.625035	NA
Y7A9D.1	WBGene00012420	1585.44	0.570273	0.317	1.80161	0.0716063	0.800015
Y80D3A.1	WBGene00006945	719.908	-0.156161	0.317	-0.492426	0.622418	0.999536
Y80D3A.10	WBGene00013588	25.635	0.0587294	0.948	0.061922	0.950625	0.999536
Y80D3A.2	WBGene00001258	4108.58	-0.912836	0.468	-1.95111	0.0510436	0.800015
Y80D3A.3	WBGene00013583	485.016	-0.817736	0.616	-1.32673	0.184599	0.806398
Y80D3A.4	WBGene00013584	93.948	-0.154066	0.221	-0.696867	0.485886	0.977934
Y80D3A.5	WBGene00013585	887.686	0.534971	1.059	0.505046	0.613526	0.999536
Y80D3A.7	WBGene00004236	91.766	-0.0102979	0.789	-0.013044	0.989592	0.999553
Y80D3A.8	WBGene00013586	5.018	0.459251	0.771	0.595894	0.551246	0.999536
Y80D3A.9	WBGene00013587	94.057	0.0074435	0.207	0.036003	0.97128	0.999536
Y81B9A.1	WBGene00022315	0.658	-0.66679	1.401	-0.476037	0.634048	NA
Y81B9A.2	WBGene00022316	2.057	-0.792786	0.823	-0.963812	0.33514	NA
Y81B9A.4	WBGene00044581	0.226	-0.447034	3.26	-0.137114	0.89094	NA
Y81G3A.1	WBGene00013590	1.423	-0.761922	1.272	-0.599212	0.549032	NA
Y81G3A.3	WBGene00013591	1349.8	-0.656768	0.362	-1.81655	0.0692856	0.800015
Y81G3A.4	WBGene00013592	72.439	0.475481	0.793	0.599252	0.549005	0.999536
Y81G3A.5	WBGene00000661	8.321	-0.816759	0.71	-1.15079	0.249819	0.833273
Y81G3A.6	WBGene00195150	4.965	-0.421328	0.616	-0.683811	0.494095	0.980918
Y82E9BL.1	WBGene00022318	0.491	-2.68628	3.174	-0.846251	0.397413	NA
Y82E9BL.10	WBGene00022326	5.326	0.0327717	0.596	0.055018	0.956124	0.999536
Y82E9BL.11	WBGene00022327	0.935	0.727705	1.053	0.690778	0.489705	NA
Y82E9BL.12	WBGene00022328	0.686	2.41835	1.641	1.47412	0.14045	NA
Y82E9BL.13	WBGene00022329	40.276	0.629134	0.789	0.797257	0.425302	0.943354
Y82E9BL.14	WBGene00022330	5.402	1.24124	0.652	1.90392	0.0569208	0.800015
Y82E9BL.15	WBGene00022331	15.029	0.432435	0.614	0.704473	0.481138	0.974398
Y82E9BL.16	WBGene00022332	0.47	-0.825219	1.991	-0.414459	0.678538	NA
Y82E9BL.17	WBGene00022333	2.398	-0.584262	1.051	-0.555674	0.578434	0.999536
Y82E9BL.18	WBGene00044402	0.132	-1.55708	3.26	-0.477675	0.632882	NA
Y82E9BL.19	WBGene00194735	0.132	-1.55708	3.26	-0.477675	0.632882	NA
Y82E9BL.2	WBGene00022319	56.588	-0.948851	0.582	-1.62967	0.10317	0.800015
Y82E9BL.3	WBGene00022320	68.589	-1.004	0.676	-1.48599	0.13728	0.800015
Y82E9BL.4	WBGene00022321	0.124	0.811505	3.24	0.250498	0.802202	NA
Y82E9BL.5	WBGene00022322	73.157	-1.11211	0.741	-1.50071	0.13343	0.800015
Y82E9BL.6	WBGene00022323	46.061	-0.968539	0.754	-1.28442	0.198996	0.809598
Y82E9BL.7	WBGene00022324	0.245	-1.59296	3.259	-0.488728	0.625035	NA
Y82E9BL.8	WBGene00022325	1.714	-0.941037	1.155	-0.815006	0.415069	NA
Y82E9BR.1	WBGene00022334	407.55	-0.232254	0.273	-0.851417	0.394538	0.926276
Y82E9BR.10	WBGene00022343	0.471	-0.423862	1.683	-0.251902	0.801117	NA
Y82E9BR.11	WBGene00022344	1.664	-0.633302	1.123	-0.563924	0.572806	NA
Y82E9BR.12	WBGene00022345	1.93	-0.553664	0.878	-0.630818	0.52816	NA
Y82E9BR.13	WBGene00022346	26.432	0.0896907	0.679	0.132021	0.894968	0.999536
Y82E9BR.14	WBGene00022347	1055.04	0.489352	0.311	1.57563	0.11511	0.800015
Y82E9BR.15	WBGene00001236	2103.79	-0.179234	0.291	-0.615334	0.538334	0.998758
Y82E9BR.16	WBGene00022348	2282.12	-0.794845	0.436	-1.82286	0.0683249	0.800015
Y82E9BR.17	WBGene00022349	1944	0.153412	0.149	1.03244	0.301865	0.865645
Y82E9BR.18	WBGene00022350	956.423	-0.781671	0.433	-1.80639	0.070858	0.800015
Y82E9BR.19	WBGene00022351	173.446	-0.417581	0.354	-1.17811	0.238754	0.83037
Y82E9BR.2	WBGene00022335	128.669	-0.765005	0.519	-1.47263	0.140852	0.800015
Y82E9BR.20	WBGene00022352	25.175	0.18221	0.425	0.429062	0.667878	0.999536
Y82E9BR.21	WBGene00022353	83.493	0.138472	0.902	0.153457	0.878038	0.999536
Y82E9BR.22	WBGene00022354	690.483	0.0525545	0.353	0.149001	0.881552	0.999536
Y82E9BR.23	WBGene00044761	57.672	0.291813	0.805	0.362392	0.717059	0.999536
Y82E9BR.25	WBGene00194746	1.114	-0.617073	1.02	-0.604917	0.545234	NA
Y82E9BR.3	WBGene00022336	37496.5	-0.329779	0.437	-0.755366	0.450029	0.957315
Y82E9BR.4	WBGene00022337	12.967	0.39425	0.407	0.967499	0.333294	0.881037
Y82E9BR.5	WBGene00022338	11.421	-0.308589	0.948	-0.325582	0.744741	0.999536
Y82E9BR.6	WBGene00022339	6.758	0.181405	0.89	0.203937	0.838403	0.999536
Y82E9BR.7	WBGene00022340	0.235	-0.871623	3.259	-0.267418	0.789148	NA
Y82E9BR.8	WBGene00022341	1.496	-1.59379	1.065	-1.49622	0.134598	NA
Y87G2A.1	WBGene00013593	1895.81	-0.600616	0.409	-1.46694	0.142391	0.800015
Y87G2A.10	WBGene00013598	795.01	-0.156043	0.366	-0.426508	0.669737	0.999536
Y87G2A.11	WBGene00013599	147.654	-0.150026	0.317	-0.473802	0.635641	0.999536
Y87G2A.12	WBGene00013600	1.073	-2.96908	1.839	-1.61482	0.10635	NA
Y87G2A.13	WBGene00013601	709.363	0.141028	0.136	1.03944	0.298602	0.863991
Y87G2A.14	WBGene00003585	20.573	0.648181	0.755	0.858677	0.390519	0.924161
Y87G2A.15	WBGene00001704	24.268	0.50875	1.144	0.444858	0.656422	0.999536
Y87G2A.16	WBGene00013602	13.577	0.457786	0.388	1.18039	0.237845	0.83037
Y87G2A.17	WBGene00013603	323.58	0.266008	0.278	0.958267	0.337928	0.886015
Y87G2A.18	WBGene00013604	406.571	-0.0533524	0.331	-0.161289	0.871866	0.999536
Y87G2A.19	WBGene00044260	308.482	0.412237	1.231	0.334941	0.73767	0.999536
Y87G2A.2	WBGene00013594	256.051	0.536432	0.347	1.54715	0.121827	0.800015
Y87G2A.20	WBGene00044261	2.886	-0.197511	0.713	-0.277127	0.781683	0.999536
Y87G2A.3	WBGene00013595	1421.97	-0.297759	0.244	-1.22222	0.221626	0.821966
Y87G2A.4	WBGene00000089	183.188	0.322365	0.858	0.375716	0.707128	0.999536
Y87G2A.5	WBGene00006936	1290.56	-0.0174563	0.149	-0.116879	0.906956	0.999536
Y87G2A.6	WBGene00000891	1160.62	-0.578212	0.422	-1.36975	0.170764	0.800015
Y87G2A.7	WBGene00013596	976.382	-0.497373	0.454	-1.09549	0.273303	0.843615
Y87G2A.8	WBGene00013597	1738.3	0.132371	0.187	0.707685	0.479141	0.973498
Y87G2A.9	WBGene00006709	643.649	0.0213907	0.193	0.111085	0.911549	0.999536
Y8A9A.2	WBGene00021171	34.389	-0.448905	0.356	-1.25947	0.207862	0.815162
Y8A9A.3	WBGene00021172	1.205	-1.14255	2.053	-0.556656	0.577763	NA
Y8A9A.4	WBGene00021173	2.144	0.834303	0.779	1.07146	0.283962	NA
Y8A9A.5	WBGene00021174	26.034	-0.786574	0.566	-1.39	0.164529	0.800015
Y8A9A.6	WBGene00002115	0.246	-1.98	3.253	-0.608645	0.54276	NA
Y8G1A.1	WBGene00021175	2.294	-0.894357	0.805	-1.11066	0.266716	0.84049
Y8G1A.2	WBGene00002135	2868.84	0.351801	0.717	0.490373	0.62387	0.999536
Y92C3A.3	WBGene00022356	2.017	0.667347	1.028	0.648981	0.51635	NA
Y92C3B.1	WBGene00022357	361.34	-0.355524	0.412	-0.863618	0.387798	0.921976
Y92C3B.2	WBGene00006697	4423.9	-0.596873	0.422	-1.41549	0.156924	0.800015
Y92C3B.3	WBGene00004277	837.628	-0.215753	0.258	-0.835114	0.403653	0.932898
Y92H12A.1	WBGene00005077	6028.41	-0.218228	0.144	-1.51358	0.130132	0.800015
Y92H12A.2	WBGene00022358	439.929	-0.0346911	0.436	-0.079554	0.936592	0.999536
Y92H12A.3	WBGene00022359	223.419	-0.992911	0.51	-1.94671	0.0515698	0.800015
Y92H12A.4	WBGene00022360	647.805	-0.797876	0.473	-1.68593	0.091809	0.800015
Y92H12A.5	WBGene00022361	2340.47	-0.806215	0.427	-1.88618	0.0592703	0.800015
Y92H12BL.1	WBGene00022363	664.578	-0.344643	0.209	-1.65102	0.0987339	0.800015
Y92H12BL.4	WBGene00022365	404.981	-0.170367	0.123	-1.38257	0.166796	0.800015
Y92H12BL.5	WBGene00022366	438.268	-0.488611	0.152	-3.22388	0.00126468	0.349504
Y92H12BM.1	WBGene00022367	210.892	-0.214072	0.221	-0.969065	0.332513	0.879912
Y92H12BR.2	WBGene00022368	1870.39	-0.221553	0.327	-0.6781	0.497708	0.983012
Y92H12BR.3	WBGene00022369	4303.64	-0.690455	0.46	-1.50077	0.133414	0.800015
Y92H12BR.4	WBGene00022370	9.757	0.207169	0.617	0.335645	0.737139	0.999536
Y92H12BR.6	WBGene00022371	167.966	-0.0697915	0.187	-0.372409	0.709589	0.999536
Y92H12BR.7	WBGene00022372	655.351	-0.497133	0.34	-1.46362	0.143298	0.800015
Y92H12BR.8	WBGene00022373	848.378	0.0897705	0.164	0.548034	0.583668	0.999536
Y94A7B.11	WBGene00050893	2.063	1.23297	0.909	1.35614	0.175054	NA
Y94A7B.3	WBGene00005495	0.151	0.821737	3.239	0.253691	0.799734	NA
Y94A7B.5	WBGene00005502	0.611	-1.26518	1.491	-0.848361	0.396237	NA
Y94A7B.6	WBGene00005504	0.38	-2.34938	2.391	-0.982712	0.325749	NA
Y94A7B.7	WBGene00005507	1.474	1.27057	1.065	1.19357	0.232645	NA
Y94A7B.8	WBGene00005505	0.171	-0.447034	3.26	-0.137114	0.89094	NA
Y94H6A.1	WBGene00022374	22.424	0.237433	0.607	0.390987	0.695807	0.999536
Y94H6A.10	WBGene00022382	249.408	1.53971	0.861	1.78877	0.073652	0.800015
Y94H6A.11	WBGene00044651	1334.5	-0.352119	0.281	-1.25221	0.210495	0.816726
Y94H6A.12	WBGene00050885	125.411	0.154218	0.366	0.420984	0.673767	0.999536
Y94H6A.2	WBGene00022375	1.266	0.408398	0.897	0.455157	0.648996	NA
Y94H6A.3	WBGene00022376	964.708	-0.371726	0.38	-0.979414	0.327375	0.877759
Y94H6A.4	WBGene00022377	11.52	-0.968263	0.459	-2.11159	0.0347218	0.800015
Y94H6A.5	WBGene00022378	1508.16	0.0095719	0.143	0.066926	0.94664	0.999536
Y94H6A.6	WBGene00006705	266.305	0.295245	0.526	0.561669	0.574341	0.999536
Y94H6A.7	WBGene00022379	132.527	0.21214	0.237	0.896511	0.36998	0.908189
Y94H6A.8	WBGene00022380	2049.7	-0.0950874	0.258	-0.369173	0.711999	0.999536
Y94H6A.9	WBGene00022381	1799.18	-0.0785469	0.245	-0.320548	0.748553	0.999536
Y95B8A.1	WBGene00003548	210.483	0.0853961	1.28	0.06672	0.946805	0.999536
Y95B8A.10	WBGene00022389	516.716	0.050655	0.866	0.058464	0.953379	0.999536
Y95B8A.11	WBGene00022390	33.452	-0.617727	0.505	-1.22234	0.22158	0.821966
Y95B8A.12	WBGene00022391	99.604	0.146595	0.735	0.199489	0.84188	0.999536
Y95B8A.2	WBGene00022383	261.944	0.485514	1.161	0.418332	0.675704	0.999536
Y95B8A.4	WBGene00022385	1.411	-1.33547	1.166	-1.14514	0.252152	NA
Y95B8A.5	WBGene00001678	861.281	-0.834882	0.554	-1.50594	0.132083	0.800015
Y95B8A.6	WBGene00022386	45.471	0.142097	0.716	0.1985	0.842654	0.999536
Y95B8A.7	WBGene00022387	2555.89	-0.880996	0.479	-1.83904	0.0659092	0.800015
Y95D11A.1	WBGene00013605	340.181	0.150674	0.17	0.88468	0.376329	0.913502
Y95D11A.3	WBGene00045434	523.104	-0.450162	0.447	-1.00678	0.314042	0.872762
Y97E10AL.1	WBGene00022392	2.199	0.598022	0.923	0.647731	0.517159	NA
Y97E10AL.2	WBGene00022393	1369.15	-0.336974	0.374	-0.899839	0.368206	0.906687
Y97E10AL.3	WBGene00022394	348.005	0.0678883	0.289	0.23519	0.814062	0.999536
Y97E10AM.1	WBGene00022395	10.25	-1.73375	0.684	-2.53333	0.0112986	0.800015
Y97E10AR.1	WBGene00022396	1649.73	0.227153	1.105	0.205482	0.837195	0.999536
Y97E10AR.2	WBGene00022397	260.151	0.0474805	0.501	0.09481	0.924466	0.999536
Y97E10AR.3	WBGene00022398	393.915	-0.584968	0.433	-1.3519	0.176408	0.801251
Y97E10AR.4	WBGene00022399	365.711	-0.746053	0.654	-1.14135	0.253724	0.834984
Y97E10AR.5	WBGene00022400	712.382	-0.0705075	0.364	-0.193623	0.846471	0.999536
Y97E10AR.6	WBGene00022401	1091.43	0.106274	0.221	0.480764	0.630684	0.999536
Y97E10AR.7	WBGene00022402	642.603	-0.222097	0.369	-0.602652	0.54674	0.999536
Y97E10AR.8	WBGene00044552	3.33	-0.649409	0.94	-0.691017	0.489555	0.979043
Y97E10B.1	WBGene00022403	0.338	1.23944	1.849	0.670479	0.502553	NA
Y97E10B.10	WBGene00022409	2.637	-0.694209	0.857	-0.810322	0.417755	0.940694
Y97E10B.2	WBGene00022404	0.126	0.775047	3.241	0.239127	0.811007	NA
Y97E10B.3	WBGene00022405	1.629	0.999894	1.062	0.941628	0.346383	NA
Y97E10B.4	WBGene00022406	0.475	-1.01013	2.016	-0.501149	0.616266	NA
Y97E10B.7	WBGene00003575	1.314	-1.63954	1.408	-1.16412	0.244374	NA
Y97E10B.9	WBGene00022408	0.318	1.18246	2.404	0.491803	0.622859	NA
Y97E10C.1	WBGene00022410	9878.6	0.635556	1.189	0.534741	0.592829	0.999536
Y9C12A.1	WBGene00021185	70.293	0.116852	0.333	0.350691	0.72582	0.999536
Y9C2UA.1	WBGene00012421	227.96	0.884682	0.91	0.971976	0.331062	0.879378
Y9C2UA.2	WBGene00012422	0.841	2.83262	1.236	2.29135	0.0219431	NA
Y9C9A.1	WBGene00021176	0.263	-0.447034	3.26	-0.137114	0.89094	NA
Y9C9A.13	WBGene00021180	89.78	-0.905709	0.709	-1.27733	0.201488	0.811483
Y9C9A.16	WBGene00021183	0.718	-2.36706	2.005	-1.18075	0.237702	NA
Y9C9A.2	WBGene00006209	1.007	-0.179944	1.228	-0.146561	0.883479	NA
Y9C9A.3	WBGene00006208	0.523	-1.66958	1.671	-0.998885	0.31785	NA
Y9C9A.4	WBGene00006213	0.201	1.32296	2.571	0.514621	0.606818	NA
Y9C9A.5	WBGene00021177	5.975	-0.683063	0.923	-0.739933	0.45934	0.963801
Y9C9A.6	WBGene00006212	6.049	-0.4838	0.877	-0.551793	0.581091	0.999536
Y9C9A.8	WBGene00021178	24.867	0.317532	0.918	0.346	0.729343	0.999536
Y9D1A.1	WBGene00021186	407.903	-0.637799	0.312	-2.04524	0.0408313	0.800015
Y9D1A.2	WBGene00021187	25.841	-2.06806	0.536	-3.86137	0.000112753	0.0835447
ZC101.1	WBGene00013851	1416.65	0.0929873	1.075	0.086513	0.931058	0.999536
ZC101.2	WBGene00006787	18137.1	-0.016771	0.991	-0.016923	0.986498	0.999536
ZC101.3	WBGene00013852	804.202	0.220405	1.11	0.198583	0.842589	0.999536
ZC116.1	WBGene00013853	14.503	0.55853	0.721	0.775011	0.438333	0.950074
ZC116.2	WBGene00013854	2.388	-1.78706	1.088	-1.64217	0.100555	0.800015
ZC116.3	WBGene00013855	612.183	-0.0696556	0.908	-0.076694	0.938867	0.999536
ZC116.5	WBGene00119204	0.65	0.951494	2.295	0.414553	0.678469	NA
ZC123.1	WBGene00022517	3371.05	0.243934	1.07	0.227915	0.819713	0.999536
ZC123.3	WBGene00022518	4814.9	0.180889	0.696	0.260084	0.794799	0.999536
ZC123.4	WBGene00022519	418.931	0.201171	0.794	0.25344	0.799928	0.999536
ZC13.1	WBGene00022502	519.905	-0.327154	0.175	-1.86629	0.0620007	0.800015
ZC13.10	WBGene00044557	1.2	-0.231332	1.228	-0.188427	0.850542	NA
ZC13.2	WBGene00022503	75.201	0.359196	0.904	0.397256	0.691179	0.999536
ZC13.3	WBGene00022504	467.039	0.0940102	0.996	0.094435	0.924764	0.999536
ZC13.4	WBGene00003104	499.094	0.489368	0.716	0.68334	0.494392	0.980918
ZC132.2	WBGene00022521	0.164	-1.59296	3.259	-0.488728	0.625035	NA
ZC132.3	WBGene00022522	8.457	0.8912	0.724	1.231	0.218322	0.820993
ZC132.4	WBGene00022523	124.692	0.485384	0.28	1.73104	0.083445	0.800015
ZC132.6	WBGene00022525	3.437	0.500898	0.658	0.761456	0.446385	0.954962
ZC132.7	WBGene00005405	0.669	-0.383106	1.447	-0.264811	0.791155	NA
ZC132.9	WBGene00022527	0.424	2.38281	1.687	1.41259	0.157777	NA
ZC142.1	WBGene00022528	3.889	-1.86561	0.853	-2.18623	0.0287991	0.800015
ZC15.1	WBGene00013830	13.8	0.405508	0.986	0.411442	0.680749	0.999536
ZC15.10	WBGene00045050	49.942	-0.174985	0.953	-0.183541	0.854373	0.999536
ZC15.2	WBGene00013831	0.113	0.603101	3.247	0.185721	0.852664	NA
ZC15.3	WBGene00013832	6.079	0.521097	0.812	0.64165	0.5211	0.993373
ZC15.5	WBGene00013833	28.214	0.381154	1.117	0.341364	0.732829	0.999536
ZC15.7	WBGene00013835	85.303	-0.015553	0.721	-0.021582	0.982782	0.999536
ZC15.8	WBGene00004173	466.036	0.669608	1.199	0.558499	0.576504	0.999536
ZC155.1	WBGene00003588	2246.62	-0.461284	0.283	-1.62873	0.103371	0.800015
ZC155.2	WBGene00022530	2.93	0.126609	1.165	0.108678	0.913458	0.999536
ZC155.3	WBGene00022531	1109.77	-0.280068	0.249	-1.12344	0.261249	0.838026
ZC155.4	WBGene00022532	517.872	-0.590389	0.537	-1.09996	0.271349	0.843615
ZC155.5	WBGene00022533	18.458	0.582131	1.089	0.534523	0.59298	0.999536
ZC155.7	WBGene00022534	492.877	0.0985288	0.135	0.730842	0.464875	0.966029
ZC168.1	WBGene00003568	1455.75	0.15857	0.301	0.526556	0.598502	0.999536
ZC168.2	WBGene00013856	260.267	0.904844	1.271	0.712078	0.476417	0.972187
ZC168.3	WBGene00013857	982.702	-0.539768	0.511	-1.05656	0.290712	0.85723
ZC168.4	WBGene00000865	16410.8	-0.676997	0.562	-1.20403	0.228577	0.826586
ZC168.5	WBGene00001730	92.438	1.04014	1.107	0.939707	0.347368	0.894148
ZC168.6	WBGene00013858	0.945	-2.75176	2.003	-1.37352	0.169591	NA
ZC178.2	WBGene00022536	0.245	0.624229	2.488	0.250865	0.801919	NA
ZC190.1	WBGene00000541	63.37	-0.333968	0.687	-0.48585	0.627073	0.999536
ZC190.10	WBGene00022544	3.812	-1.19033	0.852	-1.39693	0.162434	0.800015
ZC190.2	WBGene00022537	1.053	-0.763549	1.349	-0.565885	0.571472	NA
ZC190.4	WBGene00022538	1329.37	0.165656	0.492	0.336858	0.736224	0.999536
ZC190.5	WBGene00022539	0.123	-0.447034	3.26	-0.137114	0.89094	NA
ZC190.6	WBGene00022540	0.329	-0.216705	1.932	-0.112155	0.9107	NA
ZC190.8	WBGene00022542	0.444	-0.234599	1.903	-0.123291	0.901877	NA
ZC196.1	WBGene00022545	2.217	-2.65003	1.286	-2.06103	0.0392999	NA
ZC196.2	WBGene00022546	3.816	-0.627207	0.607	-1.03375	0.301251	0.865516
ZC196.3	WBGene00022547	0.217	0.0525244	3.25	0.01616	0.987107	NA
ZC196.4	WBGene00022548	2.513	-0.355888	0.904	-0.39384	0.693699	0.999536
ZC196.5	WBGene00022549	13.754	-0.0067796	0.94	-0.007211	0.994247	0.999915
ZC196.6	WBGene00022550	0.346	0.629427	2.326	0.270613	0.786689	NA
ZC196.7	WBGene00001616	109.975	-0.0588929	1.106	-0.05323	0.957549	0.999536
ZC204.1	WBGene00022553	0.648	0.206042	1.978	0.104187	0.917021	NA
ZC204.10	WBGene00022560	67.707	-0.686696	0.591	-1.16168	0.245365	0.830427
ZC204.11	WBGene00022561	141.96	-1.34774	0.754	-1.78803	0.0737712	0.800015
ZC204.12	WBGene00022562	248.484	0.170504	0.98	0.173965	0.861893	0.999536
ZC204.13	WBGene00022563	0.186	0.194341	2.634	0.073785	0.941182	NA
ZC204.14	WBGene00022564	83.641	0.297049	0.343	0.865354	0.386844	0.921296
ZC204.15	WBGene00005844	2.479	-1.54311	1.125	-1.37142	0.170244	0.800015
ZC204.17	WBGene00194714	4.432	-1.14682	1.089	-1.05342	0.292147	0.858482
ZC204.2	WBGene00022554	1702.24	-0.299251	0.368	-0.813357	0.416013	0.939703
ZC204.3	WBGene00022555	187.014	-1.08104	0.655	-1.6506	0.0988196	0.800015
ZC204.5	WBGene00005293	2.134	-0.0352529	0.866	-0.040725	0.967515	NA
ZC204.6	WBGene00022556	0.17	-0.447034	3.26	-0.137114	0.89094	NA
ZC204.7	WBGene00022557	427.609	-0.817519	0.539	-1.51629	0.129446	0.800015
ZC204.8	WBGene00022558	87.178	-1.98794	0.957	-2.07651	0.0378473	0.800015
ZC204.9	WBGene00022559	369.236	-1.28569	0.701	-1.8338	0.0666845	0.800015
ZC21.10	WBGene00044443	69.828	0.538369	0.295	1.82556	0.0679161	0.800015
ZC21.2	WBGene00006614	59.869	0.131426	1.213	0.108374	0.913699	0.999536
ZC21.3	WBGene00022505	104.441	0.638301	1.084	0.588941	0.555901	0.999536
ZC21.6	WBGene00022506	1.304	-0.544098	1.465	-0.371311	0.710406	NA
ZC21.8	WBGene00022507	1.581	-1.55692	1.519	-1.02475	0.30548	NA
ZC21.9	WBGene00044351	37.771	0.645762	0.83	0.778103	0.436508	0.948819
ZC239.10	WBGene00005565	0.201	1.32296	2.571	0.514621	0.606818	NA
ZC239.12	WBGene00022570	0.875	-0.745518	1.57	-0.474779	0.634944	NA
ZC239.13	WBGene00022571	0.296	0.196391	2.406	0.081623	0.934947	NA
ZC239.14	WBGene00022572	0.362	0.69858	2.324	0.300614	0.763709	NA
ZC239.15	WBGene00022573	2.842	0.256114	1.05	0.244033	0.807205	0.999536
ZC239.16	WBGene00022574	4.162	0.604145	0.999	0.604689	0.545386	0.999536
ZC239.17	WBGene00022575	0.252	-0.871623	3.259	-0.267418	0.789148	NA
ZC239.20	WBGene00044371	246.488	-0.980359	0.603	-1.62624	0.1039	0.800015
ZC239.21	WBGene00044372	292.737	-0.96111	0.608	-1.58092	0.113896	0.800015
ZC239.22	WBGene00194717	0.282	-1.95635	2.436	-0.803083	0.421927	NA
ZC239.3	WBGene00022566	0.496	0.0207368	1.61	0.012878	0.989725	NA
ZC239.4	WBGene00022567	1.201	1.44064	1.172	1.22876	0.219163	NA
ZC239.5	WBGene00022568	1.281	0.0181347	1.463	0.012391	0.990113	NA
ZC239.6	WBGene00022569	143.461	-0.078602	0.542	-0.145132	0.884607	0.999536
ZC239.7	WBGene00001541	8.801	0.166517	0.772	0.215822	0.829126	0.999536
ZC239.8	WBGene00005563	0.288	-0.851012	2.453	-0.346976	0.72861	NA
ZC239.9	WBGene00005560	3.712	0.997513	0.718	1.3894	0.164711	0.800015
ZC247.1	WBGene00013859	1345.21	-0.0753605	0.948	-0.079471	0.936658	0.999536
ZC247.2	WBGene00013860	402.633	0.243185	1.053	0.230872	0.817414	0.999536
ZC247.3	WBGene00003000	404.58	0.261354	0.972	0.26889	0.788014	0.999536
ZC250.1	WBGene00000893	1038.75	0.104918	1.131	0.092749	0.926103	0.999536
ZC250.2	WBGene00022576	70.832	0.354349	0.317	1.11692	0.264029	0.839025
ZC250.3	WBGene00022577	269.023	0.431864	1.298	0.332738	0.739332	0.999536
ZC250.4	WBGene00045305	110.687	1.49513	0.927	1.61354	0.106627	0.800015
ZC262.2	WBGene00022579	837.742	-0.0511979	0.218	-0.235221	0.814037	0.999536
ZC262.3	WBGene00022580	1440.1	-0.25501	0.358	-0.713033	0.475826	0.972187
ZC262.4	WBGene00022581	0.989	-0.731432	1.527	-0.478997	0.631941	NA
ZC262.8	WBGene00022583	444.914	0.0034188	0.257	0.013313	0.989378	0.999536
ZC266.1	WBGene00022584	0.635	1.39006	1.748	0.795346	0.426412	NA
ZC266.2	WBGene00022585	7.477	0.0398307	0.669	0.059565	0.952502	0.999536
ZC302.1	WBGene00003405	806.01	-0.759452	0.538	-1.41201	0.157947	0.800015
ZC302.2	WBGene00013862	599.363	-0.72719	0.579	-1.25547	0.209306	0.816239
ZC302.3	WBGene00013863	1.008	-2.0643	1.263	-1.63445	0.102163	NA
ZC308.1	WBGene00001596	3260.42	-0.400788	0.328	-1.22222	0.221623	0.821966
ZC308.4	WBGene00022586	932.048	-0.925051	0.718	-1.28861	0.197532	0.809598
ZC317.2	WBGene00022588	3.966	-0.499905	1.052	-0.475179	0.634659	0.999536
ZC317.3	WBGene00001593	18.469	0.251564	1.113	0.225983	0.821214	0.999536
ZC317.6	WBGene00022589	0.738	-3.19935	2.412	-1.3267	0.184609	NA
ZC317.7	WBGene00022590	10.562	-0.324292	0.514	-0.63107	0.527995	0.994958
ZC328.1	WBGene00022591	613.448	0.797669	0.715	1.11568	0.26456	0.839025
ZC328.2	WBGene00022592	20.008	0.469367	0.478	0.981816	0.32619	0.87728
ZC328.3	WBGene00022593	203.658	-0.120348	0.298	-0.404354	0.685952	0.999536
ZC328.4	WBGene00004721	718.067	-0.683407	0.442	-1.54531	0.122271	0.800015
ZC328.5	WBGene00022594	1.366	-0.763495	1.285	-0.594315	0.552302	NA
ZC334.1	WBGene00002109	2.125	0.0617254	0.917	0.067316	0.94633	NA
ZC334.11	WBGene00002110	31.703	-0.887351	0.963	-0.92121	0.356941	0.899446
ZC334.12	WBGene00045396	0.107	-0.447034	3.26	-0.137114	0.89094	NA
ZC334.2	WBGene00002113	30.494	0.187074	0.555	0.337094	0.736046	0.999536
ZC334.3	WBGene00002107	5.619	-0.0616444	0.569	-0.108402	0.913676	0.999536
ZC334.7	WBGene00013865	131.365	0.533662	0.873	0.610992	0.541205	0.998768
ZC334.9	WBGene00002111	1.665	0.78808	1.001	0.787504	0.430987	NA
ZC373.1	WBGene00013866	1236.33	-0.223616	0.326	-0.686018	0.492702	0.980714
ZC373.2	WBGene00013867	2.84	0.634039	2.078	0.305075	0.760309	0.999536
ZC373.3	WBGene00013868	3.279	0.955592	0.773	1.23582	0.216525	0.820993
ZC373.4	WBGene00013869	178.182	0.0691654	0.829	0.083443	0.9335	0.999536
ZC373.5	WBGene00013870	184.301	-0.140736	0.155	-0.906966	0.364425	0.90531
ZC373.6	WBGene00000930	3.449	-0.489856	0.604	-0.810973	0.417381	0.940694
ZC373.7	WBGene00000749	27.429	-0.281043	0.533	-0.526928	0.598244	0.999536
ZC374.1	WBGene00013871	5.25	1.26168	0.678	1.8618	0.0626309	0.800015
ZC374.2	WBGene00013872	1549.01	0.220543	1.302	0.16941	0.865474	0.999536
ZC376.1	WBGene00013873	88.378	-0.218901	0.24	-0.910833	0.362383	0.903307
ZC376.2	WBGene00013874	6.159	-2.08255	0.988	-2.10711	0.0351084	0.800015
ZC376.3	WBGene00013875	184.191	-0.602154	0.403	-1.4924	0.135593	0.800015
ZC376.4	WBGene00013876	137.553	-0.209537	0.313	-0.669898	0.502923	0.986279
ZC376.5	WBGene00006613	1055.21	-0.223571	0.319	-0.700428	0.48366	0.975948
ZC376.6	WBGene00013877	764.501	-0.619112	0.378	-1.63709	0.101611	0.800015
ZC376.7	WBGene00013878	1086.42	-0.174976	0.136	-1.28385	0.199196	0.809598
ZC376.8	WBGene00013879	0.577	0.224979	1.409	0.159723	0.873099	NA
ZC395.10	WBGene00022599	2421.18	0.274655	0.214	1.28237	0.199712	0.809598
ZC395.2	WBGene00000536	367.334	0.229247	0.152	1.50365	0.132672	0.800015
ZC395.3	WBGene00006590	1357.75	-0.209804	0.248	-0.847186	0.396892	0.928251
ZC395.4	WBGene00022596	0.107	-0.447034	3.26	-0.137114	0.89094	NA
ZC395.5	WBGene00022597	2.842	0.5616	0.777	0.722684	0.469874	0.969516
ZC395.6	WBGene00001740	182.166	-0.230546	0.278	-0.830571	0.406216	0.934818
ZC395.8	WBGene00022598	1806.79	-0.229804	0.287	-0.801017	0.423122	0.942173
ZC404.1	WBGene00022601	1.957	-0.20419	0.823	-0.248044	0.804101	NA
ZC404.11	WBGene00022605	0.173	0.0525244	3.25	0.01616	0.987107	NA
ZC404.12	WBGene00005253	2.524	0.226991	1.002	0.226533	0.820787	0.999536
ZC404.13	WBGene00022606	1.702	-0.107145	0.956	-0.112051	0.910783	NA
ZC404.15	WBGene00194910	3.388	1.00832	0.756	1.33367	0.182313	0.805755
ZC404.2	WBGene00043952	5.758	0.323569	0.651	0.497085	0.619129	0.999536
ZC404.3	WBGene00004975	716.55	0.24259	0.182	1.33267	0.182639	0.805833
ZC404.5	WBGene00005251	0.225	0.396736	2.588	0.153298	0.878163	NA
ZC404.8	WBGene00004984	7306.22	-0.90854	0.666	-1.36495	0.172268	0.800015
ZC404.9	WBGene00022603	1923.12	0.126873	0.176	0.720182	0.471413	0.970799
ZC410.1	WBGene00003610	415.095	1.03783	0.705	1.47157	0.141138	0.800015
ZC410.2	WBGene00013880	346.512	-0.254211	0.171	-1.483	0.138074	0.800015
ZC410.3	WBGene00013881	248.169	-1.36281	0.636	-2.14288	0.0321228	0.800015
ZC410.4	WBGene00006663	276.863	0.474316	1.05	0.451615	0.651546	0.999536
ZC410.5	WBGene00013882	176.294	0.218428	0.822	0.265835	0.790366	0.999536
ZC410.7	WBGene00003066	805.59	0.0358156	0.139	0.257839	0.796532	0.999536
ZC412.1	WBGene00013883	24.637	0.152099	0.524	0.290266	0.771613	0.999536
ZC412.10	WBGene00050943	13.584	0.202261	0.879	0.230215	0.817925	0.999536
ZC412.2	WBGene00001540	5.122	0.0495498	0.9	0.055025	0.956118	0.999536
ZC412.3	WBGene00013884	146.157	0.135448	0.686	0.197406	0.84351	0.999536
ZC412.4	WBGene00013885	6.352	0.290977	0.995	0.292368	0.770006	0.999536
ZC412.5	WBGene00013886	1.693	-0.947305	0.989	-0.957868	0.338129	NA
ZC412.6	WBGene00013887	3.717	0.277731	0.548	0.506434	0.612552	0.999536
ZC416.1	WBGene00022608	36.724	0.141608	0.815	0.173729	0.862078	0.999536
ZC416.2	WBGene00022609	79.728	0.211306	0.425	0.497632	0.618744	0.999536
ZC416.4	WBGene00002188	5.337	1.20726	0.708	1.70575	0.0880542	0.800015
ZC416.6	WBGene00022610	269.049	0.631711	0.95	0.664842	0.506152	0.987839
ZC416.8	WBGene00000481	357.982	0.0462912	0.852	0.054326	0.956676	0.999536
ZC434.2	WBGene00004476	10795.4	0.480709	0.399	1.20351	0.228781	0.826586
ZC434.3	WBGene00013891	237.504	0.621161	1.028	0.604326	0.545627	0.999536
ZC434.4	WBGene00013892	832.619	-0.0504687	0.271	-0.186521	0.852036	0.999536
ZC434.5	WBGene00001337	2572.18	-0.0774652	0.133	-0.583583	0.559501	0.999536
ZC434.6	WBGene00000148	1122.91	-0.0667948	0.219	-0.304367	0.760848	0.999536
ZC434.7	WBGene00013893	454.17	0.213636	0.121	1.77086	0.0765832	0.800015
ZC434.8	WBGene00013894	1126.07	-0.785159	0.68	-1.15436	0.248355	0.832474
ZC434.9	WBGene00013895	189.756	0.339169	0.898	0.377866	0.70553	0.999536
ZC443.1	WBGene00013896	48.859	0.753976	0.981	0.768424	0.442235	0.952735
ZC443.2	WBGene00013897	110.388	0.622704	1.013	0.614896	0.538623	0.998758
ZC443.3	WBGene00013898	1055.76	0.432385	0.729	0.59323	0.553027	0.999536
ZC443.4	WBGene00013899	170.069	0.140592	0.46	0.305873	0.759701	0.999536
ZC443.5	WBGene00013900	14.603	-0.035809	0.945	-0.037888	0.969777	0.999536
ZC443.6	WBGene00013901	24.191	1.60463	0.933	1.71904	0.0856063	0.800015
ZC449.1	WBGene00022611	421.065	0.21323	1.192	0.178831	0.85807	0.999536
ZC449.2	WBGene00022612	530.644	0.115797	1.189	0.097409	0.922401	0.999536
ZC449.3	WBGene00022613	619.821	0.0528098	0.247	0.214198	0.830393	0.999536
ZC449.4	WBGene00022614	130.326	0.346749	1.027	0.337489	0.735749	0.999536
ZC449.5	WBGene00022615	2044.16	0.222543	0.908	0.244986	0.806468	0.999536
ZC449.6	WBGene00022616	0.858	-0.392391	1.291	-0.303844	0.761247	NA
ZC449.7	WBGene00045365	48.537	0.519221	0.327	1.58801	0.112285	0.800015
ZC449.8	WBGene00195189	2.459	0.127162	0.88	0.14448	0.885122	0.999536
ZC455.1	WBGene00013902	270.999	0.20248	0.994	0.203614	0.838655	0.999536
ZC455.10	WBGene00001429	223.674	0.436627	0.78	0.55958	0.575766	0.999536
ZC455.3	WBGene00013903	0.567	-0.187711	1.481	-0.126704	0.899174	NA
ZC455.4	WBGene00013904	13.136	-0.0631388	0.568	-0.111226	0.911438	0.999536
ZC455.5	WBGene00013905	103.72	-0.205747	0.274	-0.751761	0.452195	0.958392
ZC455.6	WBGene00013906	130.991	-0.0491038	0.229	-0.214114	0.830458	0.999536
ZC455.7	WBGene00013907	0.301	-1.23601	1.98	-0.624188	0.532504	NA
ZC455.8	WBGene00013908	0.311	-1.95486	2.39	-0.817919	0.413403	NA
ZC455.9	WBGene00013909	1.544	-0.92059	0.968	-0.950555	0.34183	NA
ZC47.13	WBGene00013844	0.501	-1.27646	1.999	-0.63844	0.523187	NA
ZC47.14	WBGene00013845	61.492	0.730577	0.719	1.01641	0.309434	0.870164
ZC47.3	WBGene00013836	4.353	0.481433	0.961	0.500875	0.616459	0.999536
ZC47.4	WBGene00013837	0.245	0.624229	2.488	0.250865	0.801919	NA
ZC47.5	WBGene00013838	15.272	0.919516	1.095	0.839415	0.401236	0.931702
ZC47.6	WBGene00013839	11.378	0.723088	0.795	0.909629	0.363018	0.903691
ZC477.1	WBGene00006052	1.941	-4.58766	2.447	-1.87513	0.0607754	NA
ZC477.10	WBGene00022622	0.238	-1.95359	2.526	-0.773269	0.439363	NA
ZC477.3	WBGene00022618	379.883	-0.261608	0.316	-0.827924	0.407714	0.935569
ZC477.4	WBGene00022619	0.396	-0.0539072	1.939	-0.027808	0.977816	NA
ZC477.5	WBGene00022620	590.307	-0.326959	0.432	-0.756047	0.449621	0.957044
ZC477.7	WBGene00022621	0.34	0.348591	1.931	0.180546	0.856724	NA
ZC477.9	WBGene00000942	7213.85	0.172583	0.893	0.193202	0.846801	0.999536
ZC482.1	WBGene00001512	18.103	-0.202783	0.668	-0.303616	0.76142	0.999536
ZC482.2	WBGene00013911	1.798	-1.2726	1.041	-1.22288	0.221374	NA
ZC482.3	WBGene00013912	1.401	-4.03636	1.259	-3.20587	0.00134656	NA
ZC482.4	WBGene00013913	0.351	-0.0367312	1.968	-0.018667	0.985107	NA
ZC482.5	WBGene00013914	11.717	0.392909	0.796	0.493414	0.62172	0.999536
ZC482.6	WBGene00005757	0.393	-0.724544	2.586	-0.280193	0.779329	NA
ZC487.1	WBGene00022623	126.472	0.452176	0.772	0.585793	0.558015	0.999536
ZC487.2	WBGene00022624	0.104	0.603101	3.247	0.185721	0.852664	NA
ZC487.4	WBGene00001718	3.755	-0.0857427	0.973	-0.088137	0.929768	0.999536
ZC487.5	WBGene00001717	8.577	0.348036	0.855	0.407217	0.683849	0.999536
ZC504.1	WBGene00013916	25.514	0.178516	0.696	0.256368	0.797667	0.999536
ZC504.2	WBGene00000047	202.567	0.351836	1.087	0.323661	0.746195	0.999536
ZC504.3	WBGene00013917	996.8	-0.687481	0.491	-1.39892	0.161836	0.800015
ZC504.4	WBGene00003247	4616.44	-0.0149524	0.247	-0.060502	0.951756	0.999536
ZC504.5	WBGene00001804	6.341	1.11513	0.889	1.25487	0.209524	0.816445
ZC506.1	WBGene00013919	1474.24	-0.153891	0.128	-1.19886	0.230581	0.827757
ZC506.3	WBGene00013920	987.983	0.226634	0.21	1.07802	0.281025	0.850857
ZC506.4	WBGene00003232	81.02	0.1183	0.903	0.130998	0.895777	0.999536
ZC513.1	WBGene00022626	98.859	0.101689	1.059	0.096007	0.923515	0.999536
ZC513.10	WBGene00022630	0.476	-1.35467	1.937	-0.69944	0.484277	NA
ZC513.11	WBGene00006187	0.909	-0.410998	1.712	-0.240124	0.810234	NA
ZC513.12	WBGene00006060	0.446	1.76159	1.728	1.01933	0.308045	NA
ZC513.14	WBGene00194928	0.874	1.57616	1.281	1.23062	0.218465	NA
ZC513.2	WBGene00022627	44.857	0.194742	1.05	0.185441	0.852883	0.999536
ZC513.3	WBGene00022628	5.812	-0.928411	0.826	-1.12422	0.260921	0.838026
ZC513.4	WBGene00006935	342.419	-0.0907292	0.176	-0.514224	0.607096	0.999536
ZC513.5	WBGene00022629	864.249	-0.597048	0.459	-1.30138	0.193128	0.807753
ZC513.6	WBGene00003865	1384.21	-0.46978	0.583	-0.805701	0.420416	0.94139
ZC513.8	WBGene00000620	83.809	-0.363074	0.811	-0.447868	0.654249	0.999536
ZC513.9	WBGene00006186	0.868	0.097866	1.387	0.07058	0.943732	NA
ZC518.1	WBGene00013921	75.184	-0.227586	0.893	-0.254727	0.798934	0.999536
ZC518.2	WBGene00004756	2906.94	-0.216692	0.31	-0.699313	0.484356	0.97671
ZC518.3	WBGene00000376	15854.8	-0.484801	0.442	-1.09729	0.272515	0.843615
ZC518.4	WBGene00013922	0.425	-1.64783	2.488	-0.66243	0.507696	NA
ZC53.1	WBGene00022508	169.243	-0.973507	0.678	-1.43681	0.150773	0.800015
ZC53.6	WBGene00022512	27.716	-1.06891	0.637	-1.67745	0.0934539	0.800015
ZC53.7	WBGene00004352	378.459	-0.53792	0.636	-0.845331	0.397926	0.929226
ZC581.1	WBGene00022631	112.325	0.248972	0.558	0.445921	0.655654	0.999536
ZC581.10	WBGene00195178	1.275	-1.05975	1.248	-0.849234	0.395751	NA
ZC581.2	WBGene00022632	1.355	-0.590062	1.053	-0.560516	0.575128	NA
ZC581.3	WBGene00022633	132.36	0.001406	0.985	0.001427	0.998861	0.999981
ZC581.6	WBGene00006625	0.754	-1.73505	1.682	-1.0318	0.302164	NA
ZC581.7	WBGene00022634	1.68	-2.25274	1.079	-2.08778	0.0368173	NA
ZC581.9	WBGene00022635	99.731	0.0870325	0.9	0.096673	0.922986	0.999536
ZC64.2	WBGene00022515	630.164	0.120284	1.08	0.111402	0.911297	0.999536
ZC64.3	WBGene00000441	264.161	0.0798242	1.096	0.072821	0.941949	0.999536
ZC64.4	WBGene00002987	120.628	0.161456	1.017	0.158811	0.873818	0.999536
ZC8.1	WBGene00022498	10.851	-0.466319	1.025	-0.454988	0.649118	0.999536
ZC8.3	WBGene00022499	1024.41	0.287417	0.794	0.362102	0.717276	0.999536
ZC8.4	WBGene00022500	5212.58	0.0480041	1.006	0.047741	0.961922	0.999536
ZC8.6	WBGene00022501	665.829	-0.20369	0.179	-1.13809	0.255082	0.835564
ZC84.1	WBGene00013846	507.53	-0.0790881	1.208	-0.065495	0.94778	0.999536
ZC84.2	WBGene00006526	19.558	-0.403421	0.899	-0.448876	0.653521	0.999536
ZC84.3	WBGene00013847	1321.49	-0.266601	0.207	-1.28619	0.198376	0.809598
ZC84.4	WBGene00013848	15.15	-0.306703	0.822	-0.373071	0.709096	0.999536
ZC84.6	WBGene00013849	596.014	0.10025	0.825	0.12153	0.903271	0.999536
ZC84.7	WBGene00013850	19.138	0.276253	0.751	0.367646	0.713137	0.999536
ZC97.1	WBGene00022516	489.415	-0.013096	0.186	-0.07027	0.943979	0.999536
ZK1005.1	WBGene00004053	2232.73	0.0636075	0.28	0.226949	0.820464	0.999536
ZK1010.1	WBGene00006728	6163.5	0.347131	0.399	0.870047	0.384275	0.918583
ZK1010.10	WBGene00164985	144.272	-0.298909	0.327	-0.91422	0.360601	0.901968
ZK1010.2	WBGene00014176	288.231	-0.344766	0.306	-1.12542	0.260413	0.837469
ZK1010.3	WBGene00014177	1480.12	-0.332475	0.431	-0.770881	0.440777	0.951956
ZK1010.4	WBGene00014178	238.336	0.267941	1.088	0.246301	0.805449	0.999536
ZK1010.5	WBGene00014179	29.245	-0.844434	0.798	-1.05874	0.289717	0.85723
ZK1010.6	WBGene00014180	2.166	-0.369425	1.062	-0.347827	0.72797	NA
ZK1010.7	WBGene00000672	2335.84	0.0996747	1.011	0.098579	0.921472	0.999536
ZK1010.8	WBGene00014181	315.373	0.0460055	0.804	0.057195	0.95439	0.999536
ZK1010.9	WBGene00004906	7.02	-0.659378	0.668	-0.98727	0.32351	0.87637
ZK1025.3	WBGene00014183	3.758	-0.421614	0.822	-0.513165	0.607836	0.999536
ZK1025.7	WBGene00050875	9.76	-0.189875	0.871	-0.218067	0.827377	0.999536
ZK1025.9	WBGene00003703	0.941	-0.267667	1.682	-0.159114	0.873579	NA
ZK1037.1	WBGene00014190	0.297	-1.59296	3.259	-0.488728	0.625035	NA
ZK1037.10	WBGene00006953	6.403	-0.290275	0.734	-0.395431	0.692525	0.999536
ZK1037.11	WBGene00014195	0.223	1.45905	2.557	0.570515	0.568329	NA
ZK1037.13	WBGene00045515	0.68	-1.661	2.484	-0.668637	0.503727	NA
ZK1037.3	WBGene00014191	1.629	0.407134	0.929	0.438464	0.66105	NA
ZK1037.4	WBGene00014192	23.988	0.488837	0.382	1.28073	0.200288	0.81015
ZK1037.5	WBGene00014193	2.507	-0.83818	1.549	-0.541008	0.588502	0.999536
ZK1037.6	WBGene00014194	2.745	0.153667	0.956	0.160813	0.87224	0.999536
ZK1037.9	WBGene00005860	0.277	0.899929	2.433	0.369873	0.711477	NA
ZK105.1	WBGene00022653	0.216	0.362854	3.241	0.111952	0.910861	NA
ZK105.2	WBGene00005750	0.643	-2.30326	1.428	-1.61281	0.106786	NA
ZK105.3	WBGene00022654	6.305	-2.30687	0.654	-3.52939	0.000416526	0.186695
ZK105.4	WBGene00022655	0.833	-1.33486	1.758	-0.759385	0.447622	NA
ZK105.5	WBGene00022656	2.15	1.44168	0.935	1.54119	0.123272	NA
ZK105.8	WBGene00044551	3.895	-1.00249	0.995	-1.00741	0.31374	0.872762
ZK1053.1	WBGene00014196	5.739	-0.430121	0.698	-0.615904	0.537958	0.998758
ZK1053.2	WBGene00014197	7.407	-0.435964	0.873	-0.499241	0.617609	0.999536
ZK1053.3	WBGene00014198	69.412	0.433323	0.397	1.09053	0.27548	0.846341
ZK1053.4	WBGene00014199	4349.7	-0.22703	0.256	-0.888566	0.374236	0.91154
ZK1053.5	WBGene00014200	0.796	0.303563	1.357	0.223665	0.823018	NA
ZK1053.6	WBGene00014201	2.206	-1.08012	0.913	-1.18359	0.236576	NA
ZK1055.1	WBGene00001829	6808.32	-0.467712	0.43	-1.0865	0.277256	0.847838
ZK1055.2	WBGene00022843	7.362	0.225531	0.687	0.328115	0.742824	0.999536
ZK1055.3	WBGene00022844	1.318	-1.4062	1.481	-0.949299	0.342468	NA
ZK1055.4	WBGene00022845	66.269	-0.0885439	0.939	-0.094326	0.92485	0.999536
ZK1055.5	WBGene00022846	13.089	0.447369	0.649	0.689809	0.490314	0.979602
ZK1055.6	WBGene00022847	62.615	0.197231	0.703	0.280692	0.778947	0.999536
ZK1055.7	WBGene00022848	189.189	0.0224278	0.714	0.031403	0.974948	0.999536
ZK1058.1	WBGene00014202	1777.63	-0.166325	0.164	-1.01161	0.311727	0.870312
ZK1058.2	WBGene00003930	6859.16	-0.147034	0.107	-1.36938	0.170881	0.800015
ZK1058.3	WBGene00014203	79.509	-0.250953	0.24	-1.04484	0.296099	0.861383
ZK1058.4	WBGene00014204	5089.95	-0.58172	0.457	-1.27358	0.202812	0.812076
ZK1058.5	WBGene00014205	120.152	-0.0895175	0.312	-0.287098	0.774038	0.999536
ZK1058.6	WBGene00014206	516.716	0.265589	0.357	0.743696	0.45706	0.963057
ZK1058.9	WBGene00014207	467.143	0.450439	0.665	0.677483	0.4981	0.983353
ZK1067.1	WBGene00002299	175.18	-0.115382	0.774	-0.149139	0.881444	0.999536
ZK1067.2	WBGene00014208	1269.46	-0.314873	0.268	-1.17664	0.239339	0.83037
ZK1067.3	WBGene00014209	542.568	-0.684533	0.429	-1.59494	0.110726	0.800015
ZK1067.4	WBGene00014210	54.817	-0.127411	0.691	-0.184382	0.853714	0.999536
ZK1067.5	WBGene00006659	8.829	0.20778	1.05	0.197931	0.843099	0.999536
ZK1067.6	WBGene00006367	2372.45	0.392776	0.8	0.490935	0.623472	0.999536
ZK1067.7	WBGene00004174	10625.7	0.271446	1.087	0.249716	0.802807	0.999536
ZK1067.8	WBGene00014212	5.179	-0.702205	0.535	-1.31204	0.189505	0.807672
ZK1073.1	WBGene00014213	1858.59	0.183991	0.207	0.890252	0.373331	0.91072
ZK1073.2	WBGene00014214	187.45	0.326252	0.485	0.672555	0.501231	0.98485
ZK1086.1	WBGene00014215	1149.39	-0.0528683	0.197	-0.268523	0.788297	0.999536
ZK1086.2	WBGene00014216	3.619	0.60371	0.739	0.816968	0.413947	0.938439
ZK1098.1	WBGene00014218	3304.94	-0.476306	0.404	-1.18006	0.237976	0.83037
ZK1098.10	WBGene00006755	2994.06	0.158999	0.478	0.332777	0.739303	0.999536
ZK1098.11	WBGene00014226	222.944	-0.397623	0.255	-1.55944	0.118891	0.800015
ZK1098.12	WBGene00194691	0.682	-0.772969	1.424	-0.542724	0.58732	NA
ZK1098.2	WBGene00014219	1025.41	-0.464998	0.4	-1.16305	0.244811	0.830427
ZK1098.3	WBGene00014220	312.835	-0.159537	0.255	-0.625995	0.531318	0.996911
ZK1098.4	WBGene00014221	270.828	0.0790046	0.16	0.492714	0.622214	0.999536
ZK1098.5	WBGene00014222	298.017	0.20177	0.225	0.894887	0.370848	0.908789
ZK1098.6	WBGene00014223	20.894	-0.501906	0.435	-1.15264	0.249059	0.832797
ZK1098.7	WBGene00014224	227.067	0.375107	0.193	1.94555	0.051709	0.800015
ZK1098.8	WBGene00003504	1107.36	-0.77875	0.547	-1.42263	0.154845	0.800015
ZK1098.9	WBGene00014225	0.222	-0.447034	3.26	-0.137114	0.89094	NA
ZK112.1	WBGene00003956	483.299	0.207332	1.094	0.189576	0.849642	0.999536
ZK112.2	WBGene00003559	2951.96	-0.262856	0.198	-1.33019	0.183454	0.806398
ZK112.3	WBGene00022659	41.694	-0.0046405	0.472	-0.009837	0.992152	0.999816
ZK112.5	WBGene00022661	17.101	-0.0275377	1.05	-0.026218	0.979083	0.999536
ZK112.7	WBGene00000395	1674.38	0.242108	0.723	0.334996	0.737628	0.999536
ZK1127.1	WBGene00003784	1052.77	-0.414179	0.577	-0.717332	0.473169	0.970969
ZK1127.10	WBGene00022856	1323.62	0.316694	0.53	0.597178	0.550389	0.999536
ZK1127.11	WBGene00001872	55.666	-0.430969	0.456	-0.945957	0.344171	0.892278
ZK1127.12	WBGene00022857	83.489	0.192115	0.281	0.6832	0.494481	0.980918
ZK1127.13	WBGene00195239	18.811	0.727945	0.436	1.6693	0.0950572	0.800015
ZK1127.2	WBGene00022849	2.785	-1.93014	1.04	-1.85521	0.0635668	0.800015
ZK1127.3	WBGene00022850	785.315	-0.36795	0.359	-1.02587	0.304954	0.868241
ZK1127.4	WBGene00022851	562.726	-0.076846	0.289	-0.266329	0.789986	0.999536
ZK1127.5	WBGene00022852	498.569	-0.0338688	0.234	-0.144562	0.885057	0.999536
ZK1127.6	WBGene00022853	331.983	-0.249046	0.402	-0.619236	0.535761	0.997189
ZK1127.7	WBGene00022854	46.554	0.014253	0.28	0.050927	0.959384	0.999536
ZK1127.9	WBGene00022855	2604.14	-0.46417	0.33	-1.4071	0.159399	0.800015
ZK1128.1	WBGene00014227	177.264	-0.194581	0.154	-1.26133	0.207189	0.81506
ZK1128.2	WBGene00014228	304.373	-0.501601	0.423	-1.18643	0.235454	0.83037
ZK1128.3	WBGene00014229	4.398	-0.918208	0.898	-1.02297	0.306321	0.868753
ZK1128.4	WBGene00014230	325.434	-0.158061	0.377	-0.418823	0.675345	0.999536
ZK1128.5	WBGene00044072	2538.72	-0.287681	0.326	-0.882364	0.37758	0.913758
ZK1128.6	WBGene00014232	1619.47	-0.578564	0.368	-1.57166	0.116029	0.800015
ZK1128.7	WBGene00014233	161.268	0.259229	0.772	0.335923	0.736929	0.999536
ZK1128.8	WBGene00014234	706.309	-0.376616	0.457	-0.82478	0.409496	0.936181
ZK1151.1	WBGene00006876	26531	0.0024444	0.722	0.003384	0.9973	0.999981
ZK1193.1	WBGene00000608	16.821	0.389067	1.087	0.357776	0.720511	0.999536
ZK1193.2	WBGene00022858	25.64	-0.372469	0.524	-0.71147	0.476793	0.972407
ZK1193.3	WBGene00022859	6.01	0.252715	0.72	0.350965	0.725615	0.999536
ZK1193.4	WBGene00022860	2.735	0.419383	0.93	0.45104	0.651961	0.999536
ZK1193.5	WBGene00022861	1736.58	0.0504396	0.227	0.222663	0.823797	0.999536
ZK121.1	WBGene00022663	326.267	-0.149432	0.215	-0.693978	0.487696	0.978496
ZK121.2	WBGene00022664	92.467	0.258636	0.834	0.310063	0.756513	0.999536
ZK1225.1	WBGene00014235	27.821	-0.241471	0.974	-0.247956	0.804168	0.999536
ZK1225.2	WBGene00014236	4.388	-0.49114	0.945	-0.519871	0.603153	0.999536
ZK1225.5	WBGene00014239	0.255	-2.00736	3.252	-0.617219	0.53709	NA
ZK1225.6	WBGene00006048	0.62	-1.11395	1.945	-0.572748	0.566816	NA
ZK1236.1	WBGene00022862	150.482	-0.285021	0.186	-1.5338	0.125078	0.800015
ZK1236.2	WBGene00000414	2733.57	0.326913	0.215	1.51922	0.128707	0.800015
ZK1236.3	WBGene00023405	2303.11	-0.238187	0.142	-1.67538	0.0938605	0.800015
ZK1236.5	WBGene00022864	419.31	0.0948005	0.258	0.368097	0.712801	0.999536
ZK1236.6	WBGene00004175	1111.11	0.240935	0.225	1.06848	0.285302	0.854064
ZK1236.7	WBGene00022865	1222.4	-0.0858468	0.178	-0.48095	0.630552	0.999536
ZK1236.9	WBGene00044588	13.313	-0.0134663	0.427	-0.031507	0.974865	0.999536
ZK1240.1	WBGene00022866	3.572	-1.16816	1.45	-0.805702	0.420415	0.94139
ZK1240.10	WBGene00194709	1.984	-0.157133	0.906	-0.173461	0.862289	NA
ZK1240.2	WBGene00022867	15.64	-0.047054	0.683	-0.068852	0.945107	0.999536
ZK1240.3	WBGene00022868	99.717	0.151352	0.555	0.272846	0.784972	0.999536
ZK1240.4	WBGene00022869	0.206	0.399311	3.24	0.123261	0.901901	NA
ZK1240.8	WBGene00022872	1.042	-2.93839	1.78	-1.65085	0.0987701	NA
ZK1240.9	WBGene00022873	12.242	-0.1282	0.807	-0.15894	0.873716	0.999536
ZK1248.1	WBGene00022874	0.172	-1.59296	3.259	-0.488728	0.625035	NA
ZK1248.10	WBGene00022880	1345.33	-0.949737	0.531	-1.78965	0.0735106	0.800015
ZK1248.11	WBGene00022881	479.05	-0.195835	0.355	-0.551653	0.581186	0.999536
ZK1248.13	WBGene00022882	647.797	-0.507871	0.406	-1.25123	0.210849	0.816726
ZK1248.14	WBGene00001509	1092.9	-0.350604	0.273	-1.28234	0.199722	0.809598
ZK1248.15	WBGene00022883	260.224	-0.224232	0.336	-0.666873	0.504854	0.987333
ZK1248.16	WBGene00002268	1750.47	0.508408	1.244	0.408737	0.682733	0.999536
ZK1248.19	WBGene00022885	87.595	0.0769875	0.263	0.292272	0.770079	0.999536
ZK1248.2	WBGene00000650	11324.6	0.274481	1.409	0.194751	0.845588	0.999536
ZK1248.3	WBGene00001224	1716.12	0.188996	0.39	0.484866	0.627772	0.999536
ZK1248.5	WBGene00022876	0.833	-2.60883	2.061	-1.266	0.205513	NA
ZK1248.6	WBGene00003457	0.482	-1.77809	2.49	-0.714238	0.47508	NA
ZK1248.7	WBGene00022877	6.057	-0.670189	0.769	-0.871308	0.383586	0.918539
ZK1251.1	WBGene00014240	0.325	0.0502508	2.54	0.019783	0.984216	NA
ZK1251.11	WBGene00002091	0.083	0.464718	3.25	0.142976	0.886309	NA
ZK1251.2	WBGene00002090	0.412	0.0577425	3.234	0.017854	0.985756	NA
ZK1251.3	WBGene00014241	6.952	-0.1259	0.931	-0.135247	0.892416	0.999536
ZK1251.6	WBGene00003463	8.936	-0.283707	1.02	-0.278106	0.780931	0.999536
ZK1251.7	WBGene00014242	27.743	-0.582956	0.763	-0.764462	0.444592	0.954052
ZK1251.8	WBGene00006664	21.423	-0.0766584	0.798	-0.096023	0.923503	0.999536
ZK1251.9	WBGene00014243	1056.45	-0.241884	0.127	-1.90745	0.0564618	0.800015
ZK1290.1	WBGene00022886	0.162	-0.447034	3.26	-0.137114	0.89094	NA
ZK1290.10	WBGene00022891	9.759	-0.357042	0.559	-0.639045	0.522793	0.993373
ZK1290.11	WBGene00022892	0.305	0.196562	2.39	0.082248	0.93445	NA
ZK1290.12	WBGene00006947	2187.97	0.156282	1.304	0.119811	0.904633	0.999536
ZK1290.13	WBGene00022893	116.291	0.492383	0.882	0.558135	0.576752	0.999536
ZK1290.14	WBGene00044396	98.372	0.46989	0.865	0.543453	0.586818	0.999536
ZK1290.2	WBGene00006600	21.092	0.245996	0.677	0.363438	0.716278	0.999536
ZK1290.3	WBGene00004398	28.605	0.488289	0.423	1.15541	0.247922	0.83167
ZK1290.4	WBGene00003592	1523.89	-0.419364	0.377	-1.11333	0.265568	0.83938
ZK1290.5	WBGene00022887	139.125	0.0895615	0.729	0.122889	0.902195	0.999536
ZK1290.6	WBGene00022888	1.23	-3.93214	3.032	-1.2969	0.194664	NA
ZK1290.8	WBGene00006956	2761.83	0.494636	0.605	0.817364	0.413721	0.938439
ZK1290.9	WBGene00022890	2.223	0.53801	1.139	0.472315	0.636702	NA
ZK1307.1	WBGene00014244	573.044	0.238332	0.129	1.84746	0.0646799	0.800015
ZK1307.2	WBGene00014245	54.657	0.221833	1.254	0.176943	0.859553	0.999536
ZK1307.3	WBGene00014246	3.239	0.924663	1.087	0.8504	0.395102	0.926574
ZK1307.4	WBGene00014247	2.78	1.78241	1.021	1.74542	0.0809123	0.800015
ZK1307.5	WBGene00005026	359.166	0.293482	0.408	0.719729	0.471692	0.970885
ZK1307.6	WBGene00001510	2428.32	0.0406772	0.252	0.161704	0.871539	0.999536
ZK1307.7	WBGene00014248	16.095	0.0297945	0.482	0.061817	0.950708	0.999536
ZK1307.8	WBGene00014249	2851.05	-0.444494	0.307	-1.44604	0.148166	0.800015
ZK1307.9	WBGene00014250	548.99	-0.269268	0.272	-0.991658	0.321364	0.87637
ZK131.1	WBGene00001900	0.154	-0.447034	3.26	-0.137114	0.89094	NA
ZK131.10	WBGene00001890	23.659	-0.291598	0.409	-0.712167	0.476361	0.972187
ZK131.11	WBGene00013934	763.936	-0.146673	0.416	-0.352919	0.724149	0.999536
ZK131.2	WBGene00001899	7.109	-0.610893	0.446	-1.36839	0.171191	0.800015
ZK131.5	WBGene00001885	6.627	-0.995528	0.479	-2.07779	0.0377286	0.800015
ZK1320.1	WBGene00014251	163.633	0.417173	0.143	2.90879	0.00362826	0.51431
ZK1320.10	WBGene00003749	138.104	-0.62767	0.461	-1.36125	0.173434	0.800015
ZK1320.11	WBGene00014259	284.279	0.21649	0.255	0.847331	0.396811	0.928251
ZK1320.12	WBGene00006390	778.694	-0.605834	0.47	-1.29023	0.196972	0.809598
ZK1320.13	WBGene00044007	23.196	-0.169894	1.195	-0.142162	0.886952	0.999536
ZK1320.2	WBGene00014252	298.545	-0.204614	1.4	-0.146169	0.883788	0.999536
ZK1320.3	WBGene00014253	128.087	0.672279	1.056	0.636424	0.5245	0.993435
ZK1320.4	WBGene00014254	84.097	0.380488	0.414	0.919621	0.357771	0.90029
ZK1320.5	WBGene00014255	10.661	0.0664003	0.578	0.114916	0.908512	0.999536
ZK1320.6	WBGene00000180	326.456	0.23666	0.368	0.642455	0.520578	0.993373
ZK1320.7	WBGene00014256	288.136	-0.153653	0.27	-0.569384	0.569096	0.999536
ZK1320.9	WBGene00014258	388.156	-0.479637	0.346	-1.38454	0.166194	0.800015
ZK1321.1	WBGene00014260	0.892	-0.483339	1.886	-0.256289	0.797728	NA
ZK1321.2	WBGene00014261	174.709	0.114148	0.942	0.121126	0.903591	0.999536
ZK1321.3	WBGene00000178	1606.91	0.0920044	0.24	0.384109	0.700898	0.999536
ZK1321.4	WBGene00014262	108.609	0.136427	0.847	0.161032	0.872068	0.999536
ZK154.1	WBGene00022665	1079.37	0.532833	0.999	0.533145	0.593933	0.999536
ZK154.3	WBGene00003171	994.018	0.29982	0.687	0.436531	0.662452	0.999536
ZK154.4	WBGene00022666	584.171	0.346858	0.367	0.944856	0.344732	0.892416
ZK154.5	WBGene00022667	1924.12	-0.664218	0.418	-1.58873	0.112121	0.800015
ZK154.6	WBGene00022668	456.272	0.374141	0.313	1.19456	0.232257	0.829954
ZK154.7	WBGene00000075	213.422	-0.66991	0.412	-1.62609	0.103931	0.800015
ZK177.1	WBGene00022669	965.555	-1.04118	0.708	-1.46977	0.141624	0.800015
ZK177.10	WBGene00006554	24.038	-1.57445	0.726	-2.16805	0.0301545	0.800015
ZK177.11	WBGene00044390	0.456	-0.602032	2.452	-0.245507	0.806064	NA
ZK177.2	WBGene00022670	0.456	0.367392	1.881	0.195279	0.845174	NA
ZK177.3	WBGene00022671	0.794	0.0408512	1.418	0.028801	0.977023	NA
ZK177.4	WBGene00022672	745.796	-0.751789	0.485	-1.54875	0.121443	0.800015
ZK177.5	WBGene00000375	204.794	-0.5904	0.435	-1.35699	0.174784	0.800161
ZK177.6	WBGene00001511	4496.47	-0.722452	0.57	-1.26699	0.20516	0.813998
ZK177.8	WBGene00022673	577.373	-0.339919	0.264	-1.28938	0.197266	0.809598
ZK177.9	WBGene00022674	1.8	-2.42364	1.172	-2.06713	0.038722	NA
ZK180.1	WBGene00022675	299.512	0.0434602	0.946	0.045938	0.96336	0.999536
ZK180.3	WBGene00022677	456.653	0.104845	0.163	0.645002	0.518926	0.993373
ZK180.4	WBGene00022678	2654.05	0.422613	0.184	2.3025	0.0213071	0.800015
ZK180.5	WBGene00022679	15305.4	0.0628231	1.149	0.054687	0.956388	0.999536
ZK180.6	WBGene00022680	362.645	-0.181608	1.034	-0.175568	0.860633	0.999536
ZK180.7	WBGene00045248	27.059	0.352598	1.126	0.313072	0.754226	0.999536
ZK180.8	WBGene00195011	1.185	0.286764	1.23	0.233151	0.815645	NA
ZK185.1	WBGene00022681	296.234	-0.922069	0.447	-2.06376	0.0390405	0.800015
ZK185.2	WBGene00022682	91.332	-0.804502	0.392	-2.05429	0.0399478	0.800015
ZK185.3	WBGene00022683	305.874	0.366189	0.298	1.22732	0.219701	0.821328
ZK185.4	WBGene00044480	6.42	0.336363	0.634	0.530622	0.595681	0.999536
ZK185.5	WBGene00044481	50.981	0.624754	0.34	1.83734	0.0661601	0.800015
ZK20.1	WBGene00013923	78.176	0.270273	0.777	0.347771	0.728012	0.999536
ZK20.2	WBGene00002194	3.562	0.105469	0.746	0.141425	0.887534	0.999536
ZK20.3	WBGene00013924	6628.84	-0.889971	0.631	-1.41066	0.158344	0.800015
ZK20.4	WBGene00013925	186.29	0.169226	0.206	0.822054	0.411046	0.93755
ZK20.5	WBGene00004468	1485.49	-0.697352	0.593	-1.1765	0.239397	0.83037
ZK20.6	WBGene00013926	3171.76	-0.604443	0.378	-1.59859	0.109912	0.800015
ZK218.1	WBGene00013935	2.683	2.53594	0.932	2.72023	0.00652374	0.665149
ZK218.11	WBGene00013943	2.109	-0.0877489	1.016	-0.086331	0.931203	NA
ZK218.3	WBGene00013937	0.237	0.62377	2.505	0.249056	0.803317	NA
ZK218.5	WBGene00013939	2.347	-4.01347	1.895	-2.118	0.0341753	0.800015
ZK218.6	WBGene00013940	0.13	0.603101	3.247	0.185721	0.852664	NA
ZK218.7	WBGene00013941	16.05	-5.10099	1.915	-2.66416	0.00771821	0.712394
ZK228.1	WBGene00013944	0.129	-0.447034	3.26	-0.137114	0.89094	NA
ZK228.3	WBGene00013946	59.176	0.0019934	0.382	0.005213	0.99584	0.999981
ZK228.4	WBGene00013947	16.474	0.443922	0.357	1.24522	0.213052	0.818867
ZK228.6	WBGene00005396	0.703	0.774046	1.974	0.392113	0.694975	NA
ZK228.7	WBGene00005394	1.35	-0.564532	1.068	-0.52856	0.597111	NA
ZK250.2	WBGene00022685	6.842	-0.795927	0.671	-1.1861	0.235581	0.83037
ZK250.5	WBGene00022688	9.963	0.651457	1.023	0.636614	0.524376	0.993435
ZK250.6	WBGene00022689	58.668	-1.20744	0.67	-1.80253	0.0714626	0.800015
ZK250.7	WBGene00022690	5.606	0.548606	0.959	0.572247	0.567155	0.999536
ZK250.8	WBGene00022691	0.652	0.414121	1.315	0.314903	0.752836	NA
ZK256.1	WBGene00004063	1413.65	-0.537457	0.29	-1.85385	0.0637607	0.800015
ZK262.1	WBGene00005417	0.579	0.531527	2.343	0.226867	0.820527	NA
ZK262.10	WBGene00005614	0.811	0.288205	1.389	0.207508	0.835613	NA
ZK262.11	WBGene00005419	0.367	-0.869524	2.4	-0.362273	0.717148	NA
ZK262.2	WBGene00013949	31.523	0.578902	0.789	0.733842	0.463045	0.965446
ZK262.3	WBGene00013950	15.534	0.23826	0.579	0.411421	0.680764	0.999536
ZK262.4	WBGene00013951	0.628	-1.20709	1.725	-0.699604	0.484175	NA
ZK262.6	WBGene00005830	0.213	-1.87115	3.256	-0.574668	0.565516	NA
ZK262.7	WBGene00005829	0.298	-2.01663	2.441	-0.826283	0.408644	NA
ZK262.8	WBGene00013953	0.547	-1.14629	1.658	-0.691483	0.489262	NA
ZK262.9	WBGene00013954	0.113	0.603101	3.247	0.185721	0.852664	NA
ZK265.1	WBGene00013955	33.544	-0.0639982	0.421	-0.151945	0.87923	0.999536
ZK265.2	WBGene00000639	24.298	-1.34138	0.709	-1.89125	0.0585914	0.800015
ZK265.3	WBGene00013956	0.553	-2.81856	2.386	-1.18117	0.237536	NA
ZK265.4	WBGene00000433	126.939	0.736992	1.079	0.682913	0.494662	0.980918
ZK265.5	WBGene00013957	13.469	0.135915	0.711	0.19123	0.848345	0.999536
ZK265.6	WBGene00013958	740.325	0.215031	0.137	1.56486	0.117616	0.800015
ZK265.7	WBGene00013959	368.568	0.20171	1.064	0.189579	0.849639	0.999536
ZK265.8	WBGene00013960	122.859	0.202495	0.945	0.214218	0.830377	0.999536
ZK265.9	WBGene00044094	508.859	0.310258	0.106	2.91618	0.00354344	0.51431
ZK270.1	WBGene00004237	1491.08	-0.248563	0.427	-0.581457	0.560932	0.999536
ZK270.2	WBGene00001488	6623.94	-0.155791	0.354	-0.440154	0.659825	0.999536
ZK285.1	WBGene00006234	0.69	-0.971582	2.074	-0.468423	0.639482	NA
ZK285.2	WBGene00013961	0.861	-1.73569	1.35	-1.28547	0.198627	NA
ZK287.1	WBGene00013962	1797.87	0.328714	1.001	0.328422	0.742593	0.999536
ZK287.2	WBGene00013963	244.316	-0.0665831	0.193	-0.34477	0.730267	0.999536
ZK287.3	WBGene00013964	29.368	0.411402	0.909	0.452555	0.650869	0.999536
ZK287.4	WBGene00013965	1060.69	0.202172	0.85	0.237878	0.811976	0.999536
ZK287.5	WBGene00004320	3783.36	-0.392392	0.529	-0.741637	0.458308	0.963215
ZK287.6	WBGene00013966	129.674	-0.0794504	0.213	-0.372742	0.709341	0.999536
ZK287.7	WBGene00013967	131.52	-0.25995	0.432	-0.601313	0.547632	0.999536
ZK287.8	WBGene00001842	98.159	-0.815007	0.493	-1.65196	0.0985438	0.800015
ZK287.9	WBGene00013968	0.71	-0.0824663	1.72	-0.047959	0.961749	NA
ZK328.1	WBGene00000874	1086.65	-0.348561	0.185	-1.88001	0.0601065	0.800015
ZK328.2	WBGene00001166	5260.11	-0.599981	0.446	-1.34503	0.178617	0.802827
ZK328.4	WBGene00022694	1270.52	-0.633831	0.524	-1.21044	0.22611	0.825871
ZK328.5	WBGene00003796	8253.97	-0.899671	0.523	-1.71889	0.0856338	0.800015
ZK328.6	WBGene00022695	38.088	0.158948	0.634	0.250663	0.802075	0.999536
ZK328.7	WBGene00022696	170.896	0.153524	0.855	0.179628	0.857445	0.999536
ZK328.8	WBGene00006544	41.187	0.218665	0.225	0.973039	0.330534	0.878756
ZK337.1	WBGene00013969	1413.89	0.159861	0.736	0.217312	0.827965	0.999536
ZK337.2	WBGene00013970	153.22	0.380065	0.834	0.455817	0.648522	0.999536
ZK337.4	WBGene00006399	8.121	0.686907	0.727	0.944988	0.344665	0.892416
ZK337.5	WBGene00003471	20.326	0.636215	0.924	0.688567	0.491096	0.97977
ZK353.1	WBGene00022697	1625.09	-0.286372	0.405	-0.706325	0.479986	0.973971
ZK353.10	WBGene00044677	5.799	-0.0234389	1.048	-0.022372	0.982151	0.999536
ZK353.2	WBGene00022698	18.438	0.377146	1.013	0.372146	0.709784	0.999536
ZK353.3	WBGene00022699	0.163	-1.59296	3.259	-0.488728	0.625035	NA
ZK353.4	WBGene00022700	0.9	-0.602769	1.178	-0.51169	0.608868	NA
ZK353.6	WBGene00002249	1519.14	-0.559845	0.384	-1.45666	0.14521	0.800015
ZK353.7	WBGene00022702	649.252	-0.15013	0.374	-0.401656	0.687937	0.999536
ZK353.8	WBGene00022703	2804.73	-0.338823	0.361	-0.93869	0.34789	0.894148
ZK353.9	WBGene00022704	267.594	-0.35932	0.371	-0.968159	0.332965	0.880476
ZK354.11	WBGene00003452	2.783	-2.82391	2.127	-1.32773	0.184268	0.806398
ZK354.2	WBGene00022705	10.055	-2.71353	1.341	-2.02346	0.0430261	0.800015
ZK354.3	WBGene00022706	34.162	-1.26808	0.897	-1.41441	0.157241	0.800015
ZK354.5	WBGene00003444	0.82	-3.35794	3.055	-1.09901	0.271763	NA
ZK354.6	WBGene00022707	0.483	-1.76498	3.239	-0.544868	0.585844	NA
ZK354.7	WBGene00022708	0.501	-2.70567	3.233	-0.836888	0.402656	NA
ZK354.8	WBGene00022709	10.405	-0.245689	0.414	-0.5935	0.552847	0.999536
ZK354.9	WBGene00022710	0.725	-0.421826	1.616	-0.26097	0.794115	NA
ZK355.2	WBGene00022712	565.057	-0.270443	0.265	-1.02081	0.307345	0.868846
ZK355.3	WBGene00022713	0.176	-0.447034	3.26	-0.137114	0.89094	NA
ZK355.5	WBGene00022715	0.531	1.19699	1.506	0.79475	0.426759	NA
ZK355.8	WBGene00086560	1.039	0.167044	1.365	0.122355	0.902618	NA
ZK370.2	WBGene00004856	45.964	-0.0606701	0.825	-0.073523	0.94139	0.999536
ZK370.3	WBGene00022717	1157.21	0.0302676	0.407	0.074312	0.940762	0.999536
ZK370.4	WBGene00022718	2468.16	-0.666118	0.414	-1.6098	0.107441	0.800015
ZK370.5	WBGene00022719	568.56	-0.291024	0.299	-0.973721	0.330195	0.878756
ZK370.6	WBGene00022720	29.35	0.19338	0.987	0.195999	0.844611	0.999536
ZK370.7	WBGene00022721	186.331	-0.0419669	0.266	-0.157848	0.874577	0.999536
ZK370.8	WBGene00022722	659.979	-0.324036	0.355	-0.913515	0.360972	0.902064
ZK377.1	WBGene00006952	380.936	-0.476547	0.79	-0.603235	0.546352	0.999536
ZK377.2	WBGene00004729	5381.32	-0.232763	0.143	-1.627	0.103737	0.800015
ZK380.1	WBGene00006551	40.84	-0.792074	0.73	-1.08436	0.278205	0.84812
ZK380.4	WBGene00022724	13.11	-1.32512	0.822	-1.61264	0.106822	0.800015
ZK380.5	WBGene00044559	1.549	-0.212462	0.974	-0.218105	0.827348	NA
ZK381.1	WBGene00001862	167.602	-1.05922	0.676	-1.56698	0.11712	0.800015
ZK381.2	WBGene00022725	108.222	0.109392	1.214	0.090095	0.928212	0.999536
ZK381.4	WBGene00003992	1399.6	-1.16423	0.623	-1.86914	0.0616029	0.800015
ZK381.5	WBGene00022727	1154.68	0.196797	0.694	0.283627	0.776696	0.999536
ZK381.8	WBGene00044352	0.619	0.136783	1.678	0.081512	0.935035	NA
ZK384.1	WBGene00013971	1.104	-3.01504	1.927	-1.56442	0.117719	NA
ZK384.2	WBGene00013972	0.472	1.45526	1.677	0.867774	0.385518	NA
ZK39.10	WBGene00050881	0.171	-0.447034	3.26	-0.137114	0.89094	NA
ZK39.2	WBGene00013927	0.708	-1.33556	1.741	-0.767029	0.443064	NA
ZK39.3	WBGene00013928	0.245	-1.97678	3.253	-0.607636	0.543429	NA
ZK39.5	WBGene00013930	0.352	-1.41596	2.51	-0.564051	0.572719	NA
ZK39.7	WBGene00013932	0.17	-0.447034	3.26	-0.137114	0.89094	NA
ZK39.8	WBGene00013933	4.631	-0.465271	0.725	-0.642052	0.52084	0.993373
ZK40.1	WBGene00022646	1169.38	-0.267679	0.249	-1.07565	0.282083	0.851363
ZK402.1	WBGene00022728	6.357	-2.55884	1.222	-2.09405	0.0362555	0.800015
ZK402.3	WBGene00022730	2.277	-2.01188	1.347	-1.49349	0.135308	0.800015
ZK402.5	WBGene00022731	1.393	-2.65539	1.406	-1.88821	0.0589974	NA
ZK418.10	WBGene00044353	4.799	1.73948	0.949	1.83342	0.0667405	0.800015
ZK418.11	WBGene00044354	2.721	0.0370615	1.013	0.036573	0.970826	0.999536
ZK418.2	WBGene00022732	0.641	-1.43613	1.488	-0.965086	0.334502	NA
ZK418.3	WBGene00022733	13.673	0.637873	0.945	0.6747	0.499866	0.983604
ZK418.4	WBGene00003022	1059.69	-0.230796	0.377	-0.611516	0.540858	0.998768
ZK418.5	WBGene00022734	2080.58	-0.166989	0.383	-0.435582	0.66314	0.999536
ZK418.6	WBGene00022735	41.933	0.0457987	0.219	0.209009	0.834441	0.999536
ZK418.7	WBGene00022736	40.459	0.241737	0.578	0.418374	0.675674	0.999536
ZK418.8	WBGene00022737	86.689	-0.892514	0.624	-1.43009	0.15269	0.800015
ZK418.9	WBGene00022738	3468.03	-0.467758	0.409	-1.14382	0.252698	0.833966
ZK430.1	WBGene00022739	3591.27	-0.390127	0.317	-1.23154	0.218123	0.820993
ZK430.2	WBGene00044063	771.016	-0.0583631	0.132	-0.443593	0.657337	0.999536
ZK430.3	WBGene00007036	17.381	-1.26943	0.472	-2.68858	0.00717563	0.699218
ZK430.5	WBGene00022741	647.048	-0.914851	0.595	-1.53679	0.124345	0.800015
ZK430.7	WBGene00022742	1488.88	-0.397301	0.349	-1.13749	0.255334	0.835564
ZK430.8	WBGene00022743	239.054	0.0990039	0.924	0.10712	0.914694	0.999536
ZK455.1	WBGene00000040	4673.31	-0.11184	0.165	-0.678817	0.497254	0.982507
ZK455.2	WBGene00001536	42.86	0.107723	0.635	0.169664	0.865274	0.999536
ZK455.3	WBGene00013974	5.822	-0.322214	0.567	-0.568705	0.569557	0.999536
ZK455.4	WBGene00000212	16.64	-0.203106	0.977	-0.207897	0.835309	0.999536
ZK455.5	WBGene00013975	40.508	0.0429737	0.62	0.069363	0.944701	0.999536
ZK455.6	WBGene00013976	1.575	-1.24364	1.282	-0.970215	0.33194	NA
ZK455.7	WBGene00003997	38.467	-0.196707	0.766	-0.256949	0.797218	0.999536
ZK455.8	WBGene00003843	204.526	-0.0837731	0.852	-0.09838	0.921631	0.999536
ZK470.1	WBGene00022744	69.696	0.365162	0.969	0.376691	0.706403	0.999536
ZK470.2	WBGene00022745	1897.64	0.174223	0.49	0.355818	0.721977	0.999536
ZK470.4	WBGene00022746	0.154	-0.447034	3.26	-0.137114	0.89094	NA
ZK470.5	WBGene00006410	2330.27	-0.100305	0.112	-0.896752	0.369851	0.908189
ZK470.6	WBGene00022747	22.177	-0.259735	1.11	-0.233976	0.815004	0.999536
ZK484.1	WBGene00022748	8422.1	0.237291	0.16	1.48189	0.13837	0.800015
ZK484.2	WBGene00001819	507.923	0.0731579	0.824	0.088791	0.929248	0.999536
ZK484.3	WBGene00022749	3878.68	-0.0171409	0.143	-0.119976	0.904502	0.999536
ZK484.4	WBGene00022750	4673.13	-0.39223	0.266	-1.477	0.139675	0.800015
ZK484.5	WBGene00022751	16.988	-3.91777	1.476	-2.65419	0.00794995	0.718356
ZK484.6	WBGene00022752	5.134	-0.0990925	0.56	-0.176875	0.859607	0.999536
ZK484.7	WBGene00022753	3.093	-3.67883	1.719	-2.14029	0.0323312	0.800015
ZK484.8	WBGene00022754	9.441	-3.66368	1.841	-1.98972	0.0466222	0.800015
ZK488.1	WBGene00022755	0.307	-0.355932	2.496	-0.142599	0.886607	NA
ZK488.2	WBGene00003680	34.207	0.0188677	0.392	0.04808	0.961652	0.999536
ZK488.4	WBGene00022756	2.342	2.42622	1.033	2.34782	0.0188838	0.800015
ZK488.5	WBGene00022757	1.159	0.0077297	1.25	0.006183	0.995066	NA
ZK488.6	WBGene00022758	1.614	0.371118	1.394	0.266294	0.790013	NA
ZK507.1	WBGene00013978	6.109	-2.53228	1.232	-2.05501	0.0398777	0.800015
ZK507.3	WBGene00013979	2.104	-2.33251	1.315	-1.77388	0.0760826	NA
ZK507.4	WBGene00013980	2.393	0.0599131	1.13	0.052998	0.957733	0.999536
ZK507.6	WBGene00013981	3549.91	-0.207798	0.351	-0.592685	0.553392	0.999536
ZK512.1	WBGene00013982	269.413	0.295087	0.455	0.648734	0.51651	0.993373
ZK512.11	WBGene00013989	133.453	0.14348	0.83	0.172877	0.862748	0.999536
ZK512.2	WBGene00013983	882.037	-0.0829946	0.193	-0.429317	0.667692	0.999536
ZK512.3	WBGene00000425	1203.65	-0.12723	0.226	-0.561747	0.574288	0.999536
ZK512.4	WBGene00013984	294.543	0.0026376	0.253	0.010432	0.991677	0.999816
ZK512.5	WBGene00013985	2700.38	0.0823484	0.19	0.434165	0.664168	0.999536
ZK512.6	WBGene00001135	90.065	-0.0557787	1.183	-0.047167	0.96238	0.999536
ZK512.7	WBGene00013986	1.381	2.94244	1.476	1.99327	0.0462314	NA
ZK512.8	WBGene00013987	1.302	-2.58607	1.71	-1.51244	0.130422	NA
ZK512.9	WBGene00001720	21.273	0.370391	0.678	0.546497	0.584724	0.999536
ZK520.2	WBGene00004796	100.092	0.962807	0.958	1.00485	0.314971	0.873582
ZK520.3	WBGene00001118	455.638	0.0271058	0.504	0.053827	0.957073	0.999536
ZK520.4	WBGene00000837	5766.52	-0.384488	0.319	-1.20386	0.228644	0.826586
ZK520.5	WBGene00000878	42.807	-1.61218	0.721	-2.23518	0.0254053	0.800015
ZK524.1	WBGene00004958	2.625	-0.298132	1.089	-0.273788	0.784248	0.999536
ZK524.2	WBGene00006752	1245.84	0.0314072	0.948	0.033135	0.973567	0.999536
ZK524.3	WBGene00003074	172.767	-0.265251	0.223	-1.18993	0.234075	0.83037
ZK524.4	WBGene00013994	1219.53	-0.904702	0.491	-1.84211	0.0654594	0.800015
ZK525.1	WBGene00001458	160.44	0.401223	0.83	0.483569	0.628692	0.999536
ZK525.2	WBGene00000179	670.824	0.175226	0.212	0.82815	0.407586	0.93542
ZK54.1	WBGene00022647	437.402	-0.0820843	0.323	-0.253975	0.799515	0.999536
ZK54.2	WBGene00006602	636.391	-0.306555	0.493	-0.621563	0.534229	0.997189
ZK54.3	WBGene00022648	12.313	0.564002	0.833	0.677409	0.498146	0.983353
ZK546.1	WBGene00006997	3087.19	-0.561189	0.416	-1.34922	0.177266	0.801251
ZK546.11	WBGene00001778	32.846	-0.897917	0.696	-1.2898	0.197119	0.809598
ZK546.13	WBGene00007012	1157.33	-0.117289	0.337	-0.347585	0.728152	0.999536
ZK546.14	WBGene00022765	1512.08	-0.0310652	0.242	-0.12839	0.89784	0.999536
ZK546.15	WBGene00006619	285.517	-0.45422	0.587	-0.773288	0.439352	0.951333
ZK546.17	WBGene00022766	403.113	-0.134719	0.202	-0.666189	0.505291	0.987333
ZK546.19	WBGene00195246	0.767	-0.196399	1.429	-0.137433	0.890689	NA
ZK546.2	WBGene00022759	675.415	-0.148426	0.227	-0.654337	0.512895	0.992246
ZK546.3	WBGene00022760	0.123	-0.447034	3.26	-0.137114	0.89094	NA
ZK546.4	WBGene00022761	7.818	-0.161375	0.641	-0.251698	0.801275	0.999536
ZK546.5	WBGene00022762	707.746	-0.299317	0.383	-0.780512	0.43509	0.948645
ZK546.6	WBGene00003470	1.025	-0.616123	2.052	-0.300182	0.764038	NA
ZK546.7	WBGene00022763	0.766	0.30786	1.626	0.189368	0.849804	NA
ZK550.2	WBGene00013996	5.944	0.504023	0.562	0.896563	0.369952	0.908189
ZK550.3	WBGene00013997	1075.04	-0.169664	0.074	-2.29273	0.0218634	0.800015
ZK550.4	WBGene00013998	1149.84	-0.762614	0.509	-1.49728	0.134322	0.800015
ZK550.5	WBGene00013999	1.425	-0.766206	1.243	-0.616657	0.537461	NA
ZK550.6	WBGene00014000	825.752	0.370598	0.483	0.766804	0.443198	0.953747
ZK563.1	WBGene00006865	36.747	0.351971	1.114	0.316018	0.751989	0.999536
ZK563.2	WBGene00022767	32.815	0.131683	0.744	0.17688	0.859602	0.999536
ZK563.4	WBGene00000524	137.873	0.51329	0.83	0.618499	0.536247	0.997189
ZK563.5	WBGene00022769	465.842	-0.162216	0.196	-0.82694	0.408271	0.936124
ZK563.6	WBGene00022770	37.677	-0.0653874	0.571	-0.114544	0.908807	0.999536
ZK563.7	WBGene00044355	40.841	-0.21332	0.283	-0.753629	0.451072	0.957429
ZK593.1	WBGene00014001	316.598	-0.210978	0.251	-0.839455	0.401214	0.931702
ZK593.2	WBGene00014002	0.449	-1.34948	2.431	-0.555024	0.578878	NA
ZK593.3	WBGene00014003	39.005	-0.247595	1.189	-0.208281	0.83501	0.999536
ZK593.4	WBGene00004319	3844.26	-0.142572	0.226	-0.631329	0.527825	0.994919
ZK593.5	WBGene00001017	2991.92	-0.406776	0.207	-1.96301	0.0496452	0.800015
ZK593.6	WBGene00002981	8252.75	0.281589	0.203	1.38664	0.16555	0.800015
ZK593.7	WBGene00003081	909.618	-0.145888	0.394	-0.37019	0.711241	0.999536
ZK593.8	WBGene00014004	846.098	-0.147068	0.231	-0.636641	0.524359	0.993435
ZK593.9	WBGene00014005	0.271	-1.21524	2.013	-0.603567	0.546131	NA
ZK596.1	WBGene00014006	12.935	0.181157	1.009	0.179574	0.857487	0.999536
ZK596.3	WBGene00014008	34.858	0.164889	0.493	0.334498	0.738004	0.999536
ZK6.1	WBGene00022636	0.164	0.0525244	3.25	0.01616	0.987107	NA
ZK6.10	WBGene00022644	464.171	1.42897	1.048	1.36333	0.172778	0.800015
ZK6.11	WBGene00022645	213.81	1.27382	1.091	1.16753	0.242995	0.83037
ZK6.2	WBGene00022637	0.453	-0.739496	2.541	-0.290996	0.771054	NA
ZK6.3	WBGene00022638	16.183	-1.39953	0.892	-1.56883	0.116688	0.800015
ZK6.4	WBGene00022639	0.609	-1.92851	1.645	-1.17248	0.241004	NA
ZK6.6	WBGene00022641	28.147	-1.52286	1.221	-1.24771	0.212137	0.817386
ZK6.7	WBGene00022642	17.359	0.912298	0.423	2.15865	0.0308777	0.800015
ZK6.8	WBGene00022643	81.84	0.620823	0.795	0.780472	0.435113	0.948645
ZK6.9	WBGene00005284	0.371	-1.23906	1.92	-0.645385	0.518678	NA
ZK616.1	WBGene00022771	27.074	-0.188122	0.76	-0.247474	0.804541	0.999536
ZK616.10	WBGene00001223	35.512	0.519499	1.029	0.504775	0.613717	0.999536
ZK616.2	WBGene00022772	47.234	-0.0272017	0.362	-0.075229	0.940033	0.999536
ZK616.3	WBGene00022773	107.797	0.0541006	0.312	0.173653	0.862138	0.999536
ZK616.4	WBGene00022774	2498.19	-0.422771	0.391	-1.0803	0.28001	0.84978
ZK616.5	WBGene00022775	165.575	0.209433	0.33	0.6347	0.525624	0.994269
ZK616.6	WBGene00022776	1417.55	0.18727	0.235	0.795222	0.426485	0.944279
ZK616.61	WBGene00194816	0.953	-3.58096	2.34	-1.53006	0.126002	NA
ZK616.7	WBGene00022777	2.207	-2.54138	1.327	-1.91516	0.055472	NA
ZK616.8	WBGene00022778	2.465	-0.588867	1.518	-0.387986	0.698026	0.999536
ZK616.9	WBGene00004992	96.103	0.37386	1.045	0.357906	0.720414	0.999536
ZK617.1	WBGene00006759	3577.19	-0.102436	1.026	-0.099836	0.920475	0.999536
ZK617.2	WBGene00014009	324.314	-1.97554	1.42	-1.39148	0.164079	0.800015
ZK622.1	WBGene00022780	1.016	-0.0508063	1.188	-0.042779	0.965878	NA
ZK622.2	WBGene00001806	0.421	0.0672364	2.479	0.027123	0.978362	NA
ZK622.3	WBGene00022781	698.685	0.420096	0.277	1.51712	0.129236	0.800015
ZK622.4	WBGene00022782	189.575	0.187716	1.153	0.162746	0.870719	0.999536
ZK622.5	WBGene00044667	0.554	0.435627	1.933	0.225384	0.821681	NA
ZK632.1	WBGene00003158	4817.37	-1.02475	0.63	-1.62624	0.103898	0.800015
ZK632.10	WBGene00014017	4105.01	-0.118257	0.332	-0.355712	0.722056	0.999536
ZK632.11	WBGene00014018	529.704	-0.196232	0.343	-0.571741	0.567498	0.999536
ZK632.12	WBGene00014019	475.782	-0.290978	0.283	-1.02702	0.304409	0.86799
ZK632.13	WBGene00003035	652.733	-0.33291	0.393	-0.847402	0.396771	0.928251
ZK632.14	WBGene00014020	147.631	0.0475363	0.219	0.216574	0.82854	0.999536
ZK632.2	WBGene00014011	1367.61	-0.794278	0.469	-1.69439	0.0901908	0.800015
ZK632.3	WBGene00014012	955.222	-0.136547	0.226	-0.604667	0.5454	0.999536
ZK632.4	WBGene00014013	1320.33	-0.272167	0.258	-1.05566	0.291125	0.857958
ZK632.5	WBGene00014014	385.557	-0.539237	0.395	-1.3636	0.172693	0.800015
ZK632.6	WBGene00000567	6118.4	-0.0976642	0.147	-0.666589	0.505035	0.987333
ZK632.7	WBGene00014015	3843.35	-0.0767718	0.324	-0.237154	0.812538	0.999536
ZK632.8	WBGene00000189	210.002	-0.498049	0.273	-1.82622	0.0678167	0.800015
ZK632.9	WBGene00014016	3527.56	0.0655208	0.363	0.180339	0.856886	0.999536
ZK637.1	WBGene00014021	107.806	0.19316	1.013	0.190719	0.848745	0.999536
ZK637.10	WBGene00014028	113.161	-0.402705	0.322	-1.25068	0.211051	0.816811
ZK637.11	WBGene00000388	686.717	-1.09364	0.722	-1.51455	0.129887	0.800015
ZK637.12	WBGene00014029	4.571	-2.74657	1.278	-2.14955	0.0315911	0.800015
ZK637.13	WBGene00014030	1323.72	0.224062	0.386	0.580768	0.561397	0.999536
ZK637.14	WBGene00014031	250.194	0.0668143	0.219	0.305121	0.760274	0.999536
ZK637.15	WBGene00014032	10.579	-1.38562	0.995	-1.39305	0.163606	0.800015
ZK637.2	WBGene00014022	794.761	0.290639	0.19	1.53053	0.125886	0.800015
ZK637.3	WBGene00014023	1348.79	-0.141811	0.236	-0.6	0.548506	0.999536
ZK637.5	WBGene00014025	1461.49	-0.120926	0.198	-0.611843	0.540642	0.998768
ZK637.7	WBGene00002998	1508.03	-0.32854	0.383	-0.856727	0.391596	0.925169
ZK637.8	WBGene00006768	4782.43	-0.266305	0.151	-1.7588	0.0786122	0.800015
ZK637.9	WBGene00014027	45.979	0.0701781	0.273	0.257044	0.797145	0.999536
ZK643.1	WBGene00014033	96.378	0.0820047	1.204	0.068113	0.945696	0.999536
ZK643.10	WBGene00194772	0.267	0.892184	1.957	0.455818	0.648521	NA
ZK643.2	WBGene00014034	503.434	-0.517039	0.445	-1.16202	0.245226	0.830427
ZK643.3	WBGene00014035	20.763	0.125996	0.697	0.180776	0.856544	0.999536
ZK643.5	WBGene00014036	1685.7	-0.503651	0.315	-1.60063	0.109458	0.800015
ZK643.6	WBGene00014037	2.047	-1.13495	1.394	-0.8144	0.415416	NA
ZK643.8	WBGene00001734	30.887	-1.33899	0.642	-2.08438	0.037126	0.800015
ZK652.1	WBGene00004918	2270.49	-0.322255	0.326	-0.987097	0.323595	0.87637
ZK652.10	WBGene00022787	656.867	-0.568414	0.472	-1.20489	0.228246	0.826586
ZK652.11	WBGene00000835	803.625	0.552158	0.391	1.41388	0.157397	0.800015
ZK652.2	WBGene00022783	374.899	0.116151	0.474	0.244901	0.806533	0.999536
ZK652.3	WBGene00044324	1460.82	0.405878	0.272	1.49302	0.135431	0.800015
ZK652.4	WBGene00004449	10117.2	0.454375	0.377	1.20431	0.228471	0.826586
ZK652.5	WBGene00000446	5.519	0.530057	0.833	0.636211	0.524639	0.993435
ZK652.6	WBGene00022785	1269.96	-0.427945	0.272	-1.57152	0.116061	0.800015
ZK652.8	WBGene00022786	80.458	0.356983	0.453	0.788827	0.430213	0.94571
ZK652.9	WBGene00000765	359.209	0.175335	0.244	0.719748	0.47168	0.970885
ZK662.2	WBGene00014039	298.938	0.325831	1.139	0.285947	0.774919	0.999536
ZK662.3	WBGene00003638	1290.1	-0.597226	0.237	-2.51847	0.0117867	0.800015
ZK662.4	WBGene00023497	5129.13	-0.778888	0.46	-1.69441	0.0901873	0.800015
ZK662.5	WBGene00014040	77.523	-1.15713	0.63	-1.8356	0.0664162	0.800015
ZK662.6	WBGene00045494	2.019	-0.431316	1.322	-0.326158	0.744304	NA
ZK666.1	WBGene00014041	59.456	-0.346435	0.777	-0.445991	0.655603	0.999536
ZK666.12	WBGene00014050	0.164	-1.59296	3.259	-0.488728	0.625035	NA
ZK666.14	WBGene00194952	5.475	-0.376134	0.719	-0.523457	0.600656	0.999536
ZK666.15	WBGene00195145	1.832	0.797908	1.232	0.647578	0.517258	NA
ZK666.2	WBGene00014042	0.245	-1.59296	3.259	-0.488728	0.625035	NA
ZK666.3	WBGene00014043	2.348	-0.23693	1.28	-0.185172	0.853094	0.999536
ZK666.4	WBGene00014044	27.712	0.111376	0.724	0.153865	0.877716	0.999536
ZK666.5	WBGene00014045	0.124	-0.447034	3.26	-0.137114	0.89094	NA
ZK666.6	WBGene00014046	1.039	1.2843	1.09	1.17877	0.238491	NA
ZK666.7	WBGene00014047	2.167	0.110148	0.79	0.139461	0.889086	NA
ZK666.8	WBGene00014048	1.846	-3.03175	1.542	-1.96664	0.0492242	NA
ZK669.1	WBGene00014051	857.331	0.215298	0.816	0.263719	0.791996	0.999536
ZK669.2	WBGene00014052	118.299	0.215288	0.957	0.225063	0.82193	0.999536
ZK669.3	WBGene00014053	1.828	-0.115982	1.012	-0.114613	0.908752	NA
ZK669.4	WBGene00014054	938.116	-0.259588	0.33	-0.787671	0.430889	0.94571
ZK669.5	WBGene00014055	41.867	0.137553	0.939	0.146526	0.883507	0.999536
ZK669.7	WBGene00014056	31.8	0.376846	1.033	0.364634	0.715384	0.999536
ZK673.1	WBGene00014057	19.039	-0.0172469	0.442	-0.038993	0.968896	0.999536
ZK673.10	WBGene00014064	149.729	-0.859573	0.659	-1.30479	0.191964	0.80773
ZK673.11	WBGene00014065	41.561	0.04273	0.628	0.068089	0.945715	0.999536
ZK673.13	WBGene00077639	2.489	1.30557	1.106	1.18	0.237999	0.83037
ZK673.2	WBGene00014058	1284.97	-0.366629	0.325	-1.12952	0.25868	0.836679
ZK673.3	WBGene00014059	337.546	-0.119881	0.308	-0.388891	0.697357	0.999536
ZK673.4	WBGene00014060	167.058	-0.200976	0.26	-0.773809	0.439044	0.951036
ZK673.5	WBGene00014061	119.737	-0.67349	0.644	-1.0453	0.295882	0.861383
ZK673.6	WBGene00014062	6.334	-0.999088	0.908	-1.09996	0.271351	0.843615
ZK673.7	WBGene00006583	334.97	0.0167164	1.049	0.015942	0.987281	0.999536
ZK673.9	WBGene00014063	2.74	1.45646	0.731	1.99216	0.0463538	0.800015
ZK675.1	WBGene00004208	4039.03	-0.312489	0.199	-1.56692	0.117134	0.800015
ZK675.2	WBGene00014066	276.181	-0.335247	0.188	-1.78118	0.0748834	0.800015
ZK675.3	WBGene00014989	65.286	0.306215	0.733	0.417748	0.676131	0.999536
ZK675.4	WBGene00014067	571.733	0.400648	1.369	0.29269	0.769759	0.999536
ZK678.1	WBGene00023498	1139.87	-0.660682	0.397	-1.66534	0.0958445	0.800015
ZK678.2	WBGene00014068	0.997	-1.15825	1.336	-0.866775	0.386065	NA
ZK678.3	WBGene00014069	2.501	0.297016	0.786	0.378	0.70543	0.999536
ZK678.5	WBGene00006950	468.943	-0.48299	1.215	-0.397411	0.691064	0.999536
ZK678.8	WBGene00044630	273.187	0.534377	0.818	0.653467	0.513455	0.99255
ZK682.2	WBGene00022788	855.9	-0.298877	0.27	-1.10786	0.267923	0.840954
ZK682.4	WBGene00001954	20.371	0.743423	0.975	0.762777	0.445596	0.954519
ZK682.5	WBGene00022789	1168.76	0.0404521	1.135	0.035625	0.971581	0.999536
ZK682.7	WBGene00022790	130.36	0.66823	0.721	0.926929	0.353963	0.897174
ZK686.1	WBGene00022791	676.646	-0.0800312	0.213	-0.376313	0.706684	0.999536
ZK686.2	WBGene00022792	931.038	-0.240479	0.384	-0.626864	0.530748	0.996581
ZK686.3	WBGene00022793	7413.22	-0.0715119	0.292	-0.245027	0.806436	0.999536
ZK686.4	WBGene00022794	962.543	-0.458284	0.433	-1.05836	0.289891	0.85723
ZK686.5	WBGene00022795	0.75	0.361746	1.869	0.193562	0.846519	NA
ZK686.6	WBGene00044799	1.129	1.79446	1.057	1.69737	0.0896272	NA
ZK688.1	WBGene00022796	13.94	0.47313	0.671	0.705452	0.480529	0.974006
ZK688.10	WBGene00044447	0.308	0.0577425	3.234	0.017854	0.985756	NA
ZK688.11	WBGene00044762	80.662	0.22197	0.357	0.621314	0.534393	0.997189
ZK688.12	WBGene00044763	0.513	1.05138	1.514	0.694641	0.48728	NA
ZK688.2	WBGene00022797	61.639	0.0048309	0.809	0.00597	0.995236	0.999981
ZK688.3	WBGene00022798	85.349	-0.329756	0.285	-1.15826	0.246757	0.83167
ZK688.5	WBGene00022800	2363.86	-0.499745	0.288	-1.73396	0.0829258	0.800015
ZK688.6	WBGene00022801	694.258	-0.164468	0.298	-0.551425	0.581343	0.999536
ZK688.7	WBGene00022802	387.955	-0.278905	0.314	-0.887335	0.374899	0.912511
ZK688.8	WBGene00001628	1162.01	-0.110925	0.126	-0.882278	0.377627	0.913758
ZK688.9	WBGene00022803	502.628	-0.860087	0.553	-1.55407	0.120168	0.800015
ZK697.1	WBGene00022804	0.248	1.61523	3.186	0.506929	0.612205	NA
ZK697.10	WBGene00006205	0.124	-0.447034	3.26	-0.137114	0.89094	NA
ZK697.12	WBGene00005849	0.318	-1.20705	2.495	-0.483843	0.628497	NA
ZK697.13	WBGene00005848	0.723	1.78528	1.397	1.27781	0.201315	NA
ZK697.14	WBGene00022809	0.943	0.0698654	1.164	0.060036	0.952127	NA
ZK697.2	WBGene00022805	250.348	-0.182877	0.232	-0.786597	0.431518	0.946517
ZK697.6	WBGene00001769	7.393	-0.287089	0.698	-0.411476	0.680723	0.999536
ZK697.7	WBGene00022807	0.629	0.726526	1.353	0.537025	0.59125	NA
ZK697.8	WBGene00022808	0.888	-0.418479	1.442	-0.290253	0.771623	NA
ZK721.1	WBGene00006477	357.81	-0.473652	0.337	-1.40636	0.159616	0.800015
ZK721.2	WBGene00006764	1433.42	0.207102	0.874	0.236905	0.81273	0.999536
ZK721.3	WBGene00022810	27.657	0.180723	0.43	0.420617	0.674035	0.999536
ZK721.4	WBGene00022811	4.477	-0.173506	0.712	-0.243744	0.807429	0.999536
ZK742.1	WBGene00002078	14168	-0.629711	0.454	-1.38809	0.165109	0.800015
ZK742.2	WBGene00022812	344.435	-0.521528	0.382	-1.36573	0.172025	0.800015
ZK742.3	WBGene00022813	93.458	-0.704813	0.35	-2.01292	0.0441227	0.800015
ZK742.4	WBGene00022814	175.357	-0.431632	0.258	-1.6745	0.0940328	0.800015
ZK742.5	WBGene00002256	345.249	-0.0080844	0.239	-0.033763	0.973066	0.999536
ZK742.6	WBGene00045277	57.219	0.245599	0.879	0.279381	0.779953	0.999536
ZK742.7	WBGene00194921	33.044	0.727254	0.743	0.978182	0.327984	0.878029
ZK75.1	WBGene00002087	0.823	1.46255	1.46	1.00208	0.316304	NA
ZK75.2	WBGene00002085	239.88	0.83902	0.756	1.10933	0.267288	0.840954
ZK75.3	WBGene00002086	8.217	0.346012	0.62	0.557927	0.576894	0.999536
ZK757.1	WBGene00014073	18.214	0.963635	0.428	2.24929	0.0244939	0.800015
ZK757.2	WBGene00014074	170.251	0.272364	0.582	0.468324	0.639553	0.999536
ZK757.3	WBGene00006449	7.735	-3.73484	1.445	-2.58487	0.00974151	0.794348
ZK757.4	WBGene00014075	889.249	0.0299257	0.211	0.141758	0.887271	0.999536
ZK770.1	WBGene00022815	10.482	-0.0572141	0.674	-0.084943	0.932307	0.999536
ZK770.3	WBGene00002134	2933.26	0.290843	0.684	0.424963	0.670864	0.999536
ZK783.1	WBGene00022816	6343.76	0.181262	0.617	0.294007	0.768753	0.999536
ZK783.2	WBGene00022817	353.065	0.375194	0.23	1.63183	0.102715	0.800015
ZK783.4	WBGene00001470	1864.43	-0.399066	0.26	-1.5351	0.12476	0.800015
ZK783.5	WBGene00022819	0.083	0.464718	3.25	0.142976	0.886309	NA
ZK783.6	WBGene00044448	1.554	-3.5063	1.611	-2.17675	0.0294992	NA
ZK783.7	WBGene00194729	0.538	1.74413	1.408	1.23865	0.215475	NA
ZK792.1	WBGene00014076	387.803	-0.0379529	0.239	-0.15853	0.874039	0.999536
ZK792.2	WBGene00002130	1.722	1.06728	0.971	1.09904	0.271752	NA
ZK792.3	WBGene00002131	4.12	-0.402971	0.689	-0.584519	0.558871	0.999536
ZK792.4	WBGene00014077	71.157	-0.0234543	1.039	-0.022578	0.981987	0.999536
ZK792.5	WBGene00014078	802.13	-0.173379	0.133	-1.30326	0.192486	0.807753
ZK792.6	WBGene00002335	3102.72	0.50786	0.293	1.73219	0.0832399	0.800015
ZK792.7	WBGene00014079	133.244	0.303982	0.35	0.869297	0.384685	0.919163
ZK792.8	WBGene00014080	402.682	-0.16819	0.17	-0.98706	0.323613	0.87637
ZK795.1	WBGene00014081	88.379	0.128145	0.409	0.313267	0.754078	0.999536
ZK795.2	WBGene00014082	5.074	-0.942631	0.646	-1.45822	0.144781	0.800015
ZK795.3	WBGene00014083	779.909	0.225132	0.229	0.982796	0.325708	0.877273
ZK795.4	WBGene00014084	0.845	-1.54088	1.948	-0.791177	0.428841	NA
ZK809.1	WBGene00014085	7.208	-0.901426	0.715	-1.26047	0.207501	0.815162
ZK809.2	WBGene00006491	93.298	0.139187	0.293	0.475849	0.634182	0.999536
ZK809.3	WBGene00014086	2420.28	-0.130169	0.267	-0.4869	0.626329	0.999536
ZK809.4	WBGene00001320	4741.71	-0.819474	0.6	-1.36616	0.171889	0.800015
ZK809.5	WBGene00014087	968.465	-0.126298	0.193	-0.656065	0.511782	0.991256
ZK809.7	WBGene00004192	97.266	0.149095	0.278	0.53686	0.591364	0.999536
ZK809.8	WBGene00014088	555.264	0.367826	1.05	0.350335	0.726088	0.999536
ZK809.9	WBGene00194934	43.091	0.281167	0.272	1.03312	0.30155	0.865552
ZK813.1	WBGene00022820	4.704	-0.104422	1.405	-0.074311	0.940763	0.999536
ZK813.2	WBGene00022821	0.951	-0.137144	2.099	-0.065332	0.94791	NA
ZK813.3	WBGene00022822	3.24	0.141939	1.439	0.098611	0.921447	0.999536
ZK813.4	WBGene00022823	84.539	0.26785	0.852	0.314512	0.753132	0.999536
ZK813.5	WBGene00022824	57.964	0.149352	0.812	0.183998	0.854015	0.999536
ZK813.6	WBGene00044564	139.309	0.348177	0.881	0.395367	0.692572	0.999536
ZK813.7	WBGene00045394	3.996	0.262854	1.616	0.162641	0.870801	0.999536
ZK816.1	WBGene00022825	28.323	0.441583	0.487	0.906019	0.364926	0.905476
ZK816.4	WBGene00022827	89.757	0.666577	0.95	0.701936	0.482719	0.97551
ZK816.5	WBGene00000989	1.183	-0.719383	1.45	-0.495987	0.619904	NA
ZK822.1	WBGene00014089	990.059	0.198407	0.827	0.240026	0.81031	0.999536
ZK822.2	WBGene00014090	811.73	0.0871135	0.264	0.329358	0.741885	0.999536
ZK822.3	WBGene00003736	363.507	0.266128	1.148	0.231916	0.816604	0.999536
ZK822.4	WBGene00014091	89.206	-0.173456	0.916	-0.189409	0.849772	0.999536
ZK822.5	WBGene00014092	48.149	0.617479	0.629	0.982183	0.32601	0.877273
ZK822.6	WBGene00044009	2.681	-0.27569	1.228	-0.2245	0.822368	0.999536
ZK829.1	WBGene00014093	4.013	0.87959	0.823	1.06914	0.285008	0.854064
ZK829.10	WBGene00004907	4.77	0.437093	0.761	0.574081	0.565913	0.999536
ZK829.2	WBGene00001839	0.576	0.485371	1.809	0.268299	0.788469	NA
ZK829.3	WBGene00014094	70.698	0.41779	1.049	0.398139	0.690528	0.999536
ZK829.4	WBGene00014095	5489.25	-0.088038	0.26	-0.339252	0.73442	0.999536
ZK829.5	WBGene00006555	111.525	0.275029	0.514	0.535519	0.592291	0.999536
ZK829.6	WBGene00006566	388.705	-0.0788769	0.191	-0.412918	0.679667	0.999536
ZK829.7	WBGene00014096	1274.73	0.0588122	0.176	0.334953	0.737661	0.999536
ZK829.8	WBGene00005591	0.776	0.83797	2.442	0.343082	0.731537	NA
ZK829.9	WBGene00014097	4033.27	-0.258931	0.293	-0.884533	0.376409	0.913502
ZK836.1	WBGene00003057	93.734	-0.195573	0.706	-0.276982	0.781794	0.999536
ZK836.2	WBGene00014098	1437.45	-0.0217428	0.138	-0.157193	0.875092	0.999536
ZK836.3	WBGene00014099	182.345	0.566432	0.878	0.645368	0.518689	0.993373
ZK84.1	WBGene00022649	2913.75	-0.511532	1.221	-0.419072	0.675164	0.999536
ZK84.2	WBGene00022650	4.611	0.350728	0.53	0.661469	0.508311	0.9891
ZK84.3	WBGene00002088	13.281	-0.764383	0.776	-0.984812	0.324717	0.877138
ZK84.6	WBGene00002089	19.796	0.826819	0.715	1.1567	0.247395	0.83167
ZK84.7	WBGene00002103	0.433	0.373197	1.587	0.235209	0.814046	NA
ZK849.1	WBGene00014100	10.188	-2.11458	1.118	-1.89168	0.0585342	0.800015
ZK849.2	WBGene00014101	54.751	0.116215	0.836	0.138977	0.889469	0.999536
ZK849.4	WBGene00014102	4.02	-1.88612	0.748	-2.52185	0.0116739	0.800015
ZK849.5	WBGene00014103	0.376	-0.61866	2.529	-0.24464	0.806735	NA
ZK849.6	WBGene00014104	0.242	0.476063	2.589	0.18391	0.854084	NA
ZK856.1	WBGene00000840	972.487	-0.416843	0.221	-1.88332	0.0596576	0.800015
ZK856.10	WBGene00014111	180.566	0.0578879	0.141	0.411702	0.680558	0.999536
ZK856.11	WBGene00014112	546.096	-0.449257	0.33	-1.35972	0.17392	0.800015
ZK856.12	WBGene00014113	463.307	-0.710741	0.54	-1.31649	0.188009	0.806398
ZK856.13	WBGene00014114	2068.16	-0.68276	0.482	-1.41578	0.15684	0.800015
ZK856.14	WBGene00044020	12.832	0.729584	0.853	0.855746	0.392138	0.925482
ZK856.16	WBGene00050936	565.365	-0.172335	0.264	-0.651791	0.514536	0.993124
ZK856.4	WBGene00014105	2.879	-0.858001	0.755	-1.13575	0.256063	0.835726
ZK856.5	WBGene00014106	38.315	-0.220744	0.306	-0.720573	0.471172	0.970799
ZK856.6	WBGene00014107	3.514	0.49102	0.656	0.748053	0.454428	0.959968
ZK856.7	WBGene00014108	272.7	0.274597	0.504	0.545155	0.585647	0.999536
ZK856.8	WBGene00014109	1010.57	0.140149	0.129	1.08444	0.278171	0.84812
ZK856.9	WBGene00006489	1011.37	-0.288097	0.365	-0.78926	0.42996	0.94571
ZK858.1	WBGene00014115	4244.8	-0.852817	0.503	-1.69419	0.0902285	0.800015
ZK858.2	WBGene00014116	0.267	0.814753	2.497	0.326263	0.744225	NA
ZK858.3	WBGene00014117	4598.59	-0.879548	0.665	-1.32244	0.186022	0.806398
ZK858.4	WBGene00003209	2197.68	-0.303811	0.478	-0.63585	0.524875	0.993549
ZK858.5	WBGene00014118	243.664	-0.491344	0.181	-2.72017	0.00652475	0.665149
ZK858.6	WBGene00014119	2792.1	-0.62352	0.437	-1.4257	0.153955	0.800015
ZK858.7	WBGene00014120	474.807	-0.129067	0.204	-0.632287	0.527199	0.994794
ZK858.8	WBGene00014121	0.864	-2.44245	2	-1.22129	0.221978	NA
ZK863.1	WBGene00014122	6.146	-0.485606	0.503	-0.964655	0.334718	0.882595
ZK863.2	WBGene00000614	0.176	-0.447034	3.26	-0.137114	0.89094	NA
ZK863.3	WBGene00014123	484.279	-0.392647	0.296	-1.32749	0.184348	0.806398
ZK863.4	WBGene00014124	2083.16	-0.986884	0.65	-1.51737	0.129174	0.800015
ZK863.5	WBGene00005082	3.427	-0.158868	0.636	-0.249979	0.802604	0.999536
ZK863.6	WBGene00001088	5007.25	0.0274284	0.331	0.082866	0.933958	0.999536
ZK863.7	WBGene00004384	2114.66	-0.307094	0.459	-0.668535	0.503792	0.987025
ZK863.8	WBGene00014125	78.84	-0.0006834	1.016	-0.000673	0.999463	0.999981
ZK863.9	WBGene00044790	0.794	0.615987	1.186	0.519594	0.603347	NA
ZK867.1	WBGene00044068	3788.68	0.231026	0.628	0.368087	0.712808	0.999536
ZK867.2	WBGene00022829	2.673	1.56339	1.123	1.39198	0.163927	0.800015
ZK867.3	WBGene00044283	50.549	0.765461	0.911	0.840341	0.400717	0.931594
ZK892.1	WBGene00002266	2259.08	0.39744	0.95	0.41823	0.675779	0.999536
ZK892.2	WBGene00003773	753.144	0.290354	1.03	0.28182	0.778081	0.999536
ZK892.4	WBGene00014128	4.431	0.325158	0.926	0.351306	0.725359	0.999536
ZK892.5	WBGene00014129	1.109	-0.0876416	1.678	-0.052233	0.958343	NA
ZK892.6	WBGene00014130	0.526	0.651725	1.507	0.432369	0.665473	NA
ZK892.7	WBGene00014131	137.385	-0.644065	0.407	-1.58111	0.113852	0.800015
ZK896.1	WBGene00014132	63.828	-0.0338092	1.253	-0.02698	0.978476	0.999536
ZK896.4	WBGene00014135	9.562	-0.790832	0.891	-0.887276	0.37493	0.912511
ZK896.5	WBGene00014136	25.886	-2.24865	1.211	-1.85709	0.0632985	0.800015
ZK896.6	WBGene00014137	2.721	0.606849	0.881	0.688475	0.491153	0.97977
ZK896.7	WBGene00014138	13.516	2.46878	0.844	2.92659	0.00342699	0.51431
ZK896.8	WBGene00001543	71.486	-0.069927	0.635	-0.110063	0.912359	0.999536
ZK896.9	WBGene00014139	1473.5	-0.328339	0.295	-1.11436	0.265125	0.83929
ZK897.1	WBGene00006767	300.531	-0.126069	0.629	-0.20046	0.841121	0.999536
ZK899.1	WBGene00014140	131.016	0.247658	0.646	0.38332	0.701482	0.999536
ZK899.2	WBGene00014141	967.015	0.17432	0.308	0.566708	0.570913	0.999536
ZK899.3	WBGene00014142	4.83	-0.161417	0.498	-0.324373	0.745656	0.999536
ZK899.4	WBGene00006534	3.38	0.433548	0.575	0.754061	0.450813	0.957429
ZK899.5	WBGene00014143	106.835	-1.0946	0.767	-1.42633	0.153772	0.800015
ZK899.6	WBGene00014144	201.515	-1.11156	0.819	-1.35795	0.17448	0.800015
ZK899.7	WBGene00014145	7.852	0.471959	0.472	1.00001	0.317308	0.874378
ZK899.8	WBGene00001516	3590.17	-0.0540768	0.158	-0.342169	0.732224	0.999536
ZK909.2	WBGene00002189	2073.82	0.237703	0.856	0.277573	0.78134	0.999536
ZK909.3	WBGene00014148	690.455	0.536566	0.736	0.728638	0.466223	0.966535
ZK909.4	WBGene00000469	1934.87	0.540535	0.857	0.630433	0.528412	0.995287
ZK909.5	WBGene00014149	44.564	-0.124557	0.265	-0.469756	0.638529	0.999536
ZK909.6	WBGene00014150	44.136	0.540764	0.853	0.633731	0.526257	0.994579
ZK930.1	WBGene00014151	2745.9	-0.338186	0.175	-1.93538	0.0529439	0.800015
ZK930.2	WBGene00014152	13.63	-0.370608	0.374	-0.991749	0.32132	0.87637
ZK930.3	WBGene00014153	1054.74	0.423303	0.405	1.04475	0.29614	0.861383
ZK930.4	WBGene00014154	1.736	-0.383201	0.878	-0.436575	0.66242	NA
ZK930.5	WBGene00014155	0.938	-2.04519	1.311	-1.55998	0.118764	NA
ZK930.6	WBGene00014156	94.412	0.0554046	0.357	0.155252	0.876623	0.999536
ZK930.7	WBGene00014157	1.825	-1.99162	1.416	-1.40611	0.15969	NA
ZK938.1	WBGene00014158	4.512	0.0353274	0.623	0.056696	0.954788	0.999536
ZK938.2	WBGene00014159	790.06	-0.0645011	0.11	-0.587352	0.556967	0.999536
ZK938.3	WBGene00014160	2.493	-0.0253083	1.293	-0.019574	0.984383	0.999536
ZK938.4	WBGene00014161	2.036	-0.474366	1.568	-0.302589	0.762203	NA
ZK938.7	WBGene00014163	127.998	-0.449696	0.447	-1.00659	0.31413	0.872762
ZK945.1	WBGene00014164	358.337	-0.121021	0.924	-0.130953	0.895812	0.999536
ZK945.2	WBGene00003928	635.177	-0.544261	0.404	-1.34609	0.178273	0.801767
ZK945.3	WBGene00014165	3084.6	-0.344782	0.259	-1.33319	0.182469	0.80576
ZK945.4	WBGene00014166	35.607	-0.388856	0.35	-1.11021	0.266911	0.84049
ZK945.6	WBGene00014168	0.229	-1.57126	3.26	-0.48204	0.629777	NA
ZK945.7	WBGene00014169	4.552	-1.33923	1.192	-1.12321	0.261347	0.838026
ZK945.8	WBGene00014170	0.412	0.249584	1.843	0.13539	0.892303	NA
ZK945.9	WBGene00003058	2.619	-2.00776	0.989	-2.03021	0.042335	0.800015
ZK970.1	WBGene00014171	204.693	0.243865	0.683	0.357047	0.721057	0.999536
ZK970.2	WBGene00014172	235.574	-0.19186	0.234	-0.821111	0.411583	0.937622
ZK970.3	WBGene00007022	701.877	-0.337714	0.358	-0.943363	0.345495	0.892746
ZK970.4	WBGene00006918	3131.6	0.741039	0.422	1.75541	0.0791884	0.800015
ZK970.5	WBGene00001531	3.085	-0.454394	0.966	-0.47054	0.637969	0.999536
ZK970.6	WBGene00001532	5.07	-0.565767	0.93	-0.608364	0.542946	0.999536
ZK970.7	WBGene00014173	25.974	0.682923	0.919	0.742963	0.457504	0.963215
ZK970.8	WBGene00014174	0.846	-2.62036	1.644	-1.59427	0.110876	NA
ZK971.1	WBGene00014175	20.941	-0.041976	0.927	-0.045274	0.963889	0.999536
ZK973.1	WBGene00022830	926.1	-0.460571	0.338	-1.36161	0.17332	0.800015
ZK973.10	WBGene00003061	1351.59	-0.0215745	0.191	-0.112963	0.91006	0.999536
ZK973.11	WBGene00022836	1219.9	-0.0441949	0.134	-0.331013	0.740635	0.999536
ZK973.2	WBGene00022831	1416.62	-0.899106	0.561	-1.60403	0.108708	0.800015
ZK973.3	WBGene00022832	1048.08	-0.457487	0.381	-1.2005	0.229944	0.827476
ZK973.4	WBGene00022833	0.233	-0.447034	3.26	-0.137114	0.89094	NA
ZK973.5	WBGene00000045	2.404	-0.0555808	0.979	-0.056785	0.954716	0.999536
ZK973.6	WBGene00000140	1623.85	-0.0713639	0.796	-0.08966	0.928557	0.999536
ZK973.8	WBGene00022834	22.819	-0.865846	0.55	-1.5735	0.115603	0.800015
ZK973.9	WBGene00022835	2579.11	-0.138879	0.445	-0.312294	0.754817	0.999536
ZK993.1	WBGene00022837	388.285	0.400897	0.504	0.795543	0.426298	0.944279
ZK993.2	WBGene00022838	6.074	-0.515293	0.957	-0.538518	0.590219	0.999536
ZK994.1	WBGene00022840	0.861	-0.786754	1.542	-0.510147	0.609949	NA
ZK994.3	WBGene00004256	235.58	-0.0432801	0.912	-0.047464	0.962144	0.999536
ZK994.6	WBGene00022842	9.201	0.718597	0.513	1.40041	0.161389	0.800015
cTel3X.1	WBGene00077683	7.011	0.717018	0.977	0.733984	0.462959	0.965446
cTel54X.1	WBGene00008352	21.924	0.50786	0.906	0.56065	0.575036	0.999536
cTel55X.1	WBGene00007068	1721.88	0.137377	0.323	0.425104	0.670761	0.999536
