## Supplementary material for "The H4K20 demethylase DPY-21 regulates the dynamics of condensin DC binding": Table S12 (part 1 of 2)

### Sheet: DEseqOutputVC199N2_L3
gene	wbid	baseMean	log2FoldChange	lfcSE	stat	pvalue	padj
2L52.1	WBGene00007063	51.18	0.168738	0.264	0.63799	0.523478	0.782627
2RSSE.1	WBGene00007064	504.5	0.50377	0.187	2.69565	0.00702515	0.170726
2RSSE.2	WBGene00044165	27.7	0.454723	0.376	1.20864	0.2268	0.568249
3R5.1	WBGene00007065	37.7	-0.34823	0.249	-1.40117	0.161164	0.499619
4R79.1	WBGene00003525	82.51	-0.711825	0.615	-1.15806	0.246839	0.586573
4R79.2	WBGene00007067	20.67	0.28519	0.339	0.84153	0.400049	0.706081
6R55.2	WBGene00007069	3.2	0.574041	0.687	0.83557	0.403395	0.708501
AC3.1	WBGene00005532	1.38	0.465224	1.196	0.38909	0.697208	NA
AC3.10	WBGene00004964	1.21	0.590946	1.42	0.41604	0.677378	NA
AC3.2	WBGene00007070	258.44	0.01676	0.261	0.0642	0.94881	0.981917
AC3.3	WBGene00000024	57.96	1.47664	0.496	2.97537	0.00292639	0.117808
AC3.4	WBGene00004098	10.98	0.9145	0.643	1.42243	0.154903	0.490774
AC3.5	WBGene00007071	2933.18	-0.022947	0.249	-0.092	0.926694	0.974818
AC3.6	WBGene00000724	2.96	0.508084	0.662	0.767	0.443079	0.736135
AC3.7	WBGene00007072	47.97	-0.872441	0.418	-2.08964	0.0366506	0.305314
AC3.8	WBGene00007073	116.91	-0.042062	0.429	-0.09813	0.921825	0.972074
AC7.1	WBGene00006428	7.9	0.728196	0.486	1.4981	0.134108	0.465358
AC7.2	WBGene00004929	2181.64	0.128106	0.157	0.81622	0.414373	0.715183
AC7.3	WBGene00014997	0.12	-1.24169	3.258	-0.38117	0.703079	NA
AC8.4	WBGene00007076	0.51	0.56996	1.979	0.28803	0.773323	NA
AH10.1	WBGene00007082	1.05	-0.270965	1.465	-0.18495	0.853266	NA
AH10.2	WBGene00007083	0.19	-1.31957	3.257	-0.40519	0.68534	NA
AH10.3	WBGene00007084	27.27	0.096902	0.317	0.30615	0.759491	0.903914
AH10.4	WBGene00007085	0.36	-1.12416	2.087	-0.53864	0.590138	NA
AH6.1	WBGene00001528	1.07	0.02487	1.498	0.0166	0.986754	NA
AH6.10	WBGene00005032	2.69	0.218555	0.901	0.24264	0.808284	0.924906
AH6.11	WBGene00005033	0.36	-1.05958	2.524	-0.41981	0.674622	NA
AH6.14	WBGene00005035	0.26	-0.594377	2.663	-0.22323	0.823354	NA
AH6.2	WBGene00007080	0.44	-0.262213	1.802	-0.1455	0.884313	NA
AH6.3	WBGene00007081	0.36	1.17853	2.47	0.47709	0.633296	NA
AH6.4	WBGene00005027	0.58	-1.67873	1.945	-0.86323	0.388013	NA
AH6.5	WBGene00003231	42.62	-0.663089	0.398	-1.66804	0.0953088	0.41653
AH6.7	WBGene00005029	0.51	-2.47143	1.96	-1.26098	0.207317	NA
AH6.8	WBGene00005030	1.08	1.11601	1.116	0.99975	0.317431	NA
AH9.1	WBGene00014998	16.08	0.15175	0.382	0.39775	0.690815	0.871834
AH9.2	WBGene00000797	21.67	0.072309	0.439	0.16484	0.86907	0.95246
AH9.3	WBGene00014999	106.34	0.350966	0.187	1.87967	0.0601534	0.357937
AH9.4	WBGene00015000	11.36	0.497053	0.379	1.31248	0.189357	0.530887
AH9.6	WBGene00044701	76.69	0.414376	0.275	1.50858	0.131405	0.462062
AH9.7	WBGene00175029	7.13	0.157274	0.462	0.34034	0.733601	0.892217
B0001.1	WBGene00003010	560.61	0.381183	0.177	2.15955	0.0308078	0.288785
B0001.2	WBGene00007087	169	-0.410071	0.255	-1.60968	0.107467	0.431226
B0001.3	WBGene00007088	350.58	-0.00484	0.11	-0.04385	0.965022	0.987878
B0001.4	WBGene00007089	380.01	-0.345369	0.099	-3.48838	0.000485948	0.0499034
B0001.5	WBGene00007090	285.78	-0.068453	0.15	-0.45781	0.647086	0.850265
B0001.6	WBGene00007091	1947.63	0.25533	0.172	1.48417	0.137765	0.471098
B0001.7	WBGene00007092	101.17	-0.552351	0.362	-1.52376	0.127569	0.456591
B0001.8	WBGene00007093	165.69	-0.261948	0.165	-1.59215	0.11135	0.434999
B0019.1	WBGene00000138	700.55	0.751969	0.284	2.64417	0.00818908	0.179741
B0019.2	WBGene00007094	213.14	-0.437391	0.197	-2.22459	0.0261085	0.273381
B0024.1	WBGene00000722	4755.02	-0.427723	0.58	-0.73754	0.460793	0.747625
B0024.10	WBGene00007100	285.65	-0.23761	0.21	-1.13102	0.258048	0.595667
B0024.11	WBGene00007101	351.34	-0.396663	0.183	-2.17164	0.0298825	0.285859
B0024.12	WBGene00001646	131.94	-0.385344	0.204	-1.88604	0.0592892	0.357426
B0024.13	WBGene00007102	163.12	-0.519168	0.251	-2.0668	0.0387531	0.310326
B0024.14	WBGene00007103	614.75	0.27533	0.193	1.42295	0.154751	0.490712
B0024.15	WBGene00007104	17.96	-0.193707	0.577	-0.33563	0.737147	0.894204
B0024.2	WBGene00000723	189.71	-0.509731	0.503	-1.01336	0.310887	0.63884
B0024.3	WBGene00007096	14.46	-0.051442	0.386	-0.13316	0.89407	0.960574
B0024.4	WBGene00007097	55.42	-0.527196	1.033	-0.51046	0.609732	0.830463
B0024.6	WBGene00001533	6.97	0.51045	0.532	0.95941	0.337353	0.660493
B0024.8	WBGene00000491	149.11	0.766674	0.2	3.83286	0.000126663	0.0214241
B0024.9	WBGene00007099	352.67	-0.02214	0.124	-0.17918	0.857793	0.946594
B0025.1	WBGene00006932	665.85	0.015814	0.167	0.09496	0.924344	0.973315
B0025.2	WBGene00000814	561.16	-0.063479	0.178	-0.35713	0.720995	0.886592
B0025.4	WBGene00015001	79.85	-0.134409	0.272	-0.4937	0.621516	0.836452
B0025.5	WBGene00194700	1.99	0.026651	0.972	0.02741	0.978135	NA
B0034.1	WBGene00015002	127.09	1.30608	0.501	2.60582	0.0091655	0.189526
B0034.3	WBGene00000403	4644.19	0.568813	0.276	2.05823	0.0395684	0.312672
B0034.4	WBGene00015004	4.73	0.18657	0.593	0.31481	0.752903	0.901607
B0034.5	WBGene00015005	6.03	-0.116845	0.498	-0.23445	0.814635	0.928139
B0034.7	WBGene00044394	28.01	-0.858667	0.442	-1.94275	0.0520463	0.340206
B0035.1	WBGene00007105	853.57	-0.215722	0.122	-1.76511	0.0775449	0.386564
B0035.10	WBGene00001919	8.58	0.613251	0.635	0.96578	0.334157	0.658222
B0035.11	WBGene00007110	379.37	-0.181547	0.104	-1.75347	0.0795209	0.389602
B0035.12	WBGene00007111	795.15	-0.318266	0.103	-3.08581	0.00203	0.0985209
B0035.13	WBGene00007112	347.63	-0.193377	0.267	-0.72434	0.468855	0.751733
B0035.14	WBGene00001019	746.49	-0.095722	0.081	-1.17751	0.238994	0.579187
B0035.15	WBGene00007113	267.62	-0.092937	0.158	-0.5877	0.556733	0.800614
B0035.16	WBGene00007114	28.6	-0.332736	0.249	-1.33682	0.18128	0.522457
B0035.18	WBGene00044290	23.24	-0.176665	0.369	-0.47821	0.632504	0.842064
B0035.2	WBGene00001020	237.66	-0.648117	0.268	-2.41999	0.0155207	0.229185
B0035.3	WBGene00007106	154.97	-0.344418	0.233	-1.47987	0.138908	0.471649
B0035.4	WBGene00007107	410.98	-0.288782	0.143	-2.02521	0.0428462	0.319633
B0035.5	WBGene00007108	844.59	-0.214411	0.192	-1.11937	0.262983	0.598264
B0035.6	WBGene00007109	245.07	-0.662834	0.311	-2.13028	0.0331484	0.296835
B0035.7	WBGene00001921	3.87	0.15006	0.572	0.26224	0.793133	0.918864
B0035.8	WBGene00001922	8.36	0.330471	0.452	0.73116	0.464684	0.750356
B0041.1	WBGene00015006	0.35	-0.6094	3.172	-0.19212	0.84765	NA
B0041.2	WBGene00015007	2696.05	0.177155	0.132	1.34224	0.179519	0.520835
B0041.3	WBGene00015008	59.32	-0.044085	0.205	-0.21486	0.829876	0.933832
B0041.4	WBGene00004415	77149.9	0.149089	0.112	1.33488	0.181916	0.523547
B0041.5	WBGene00015009	303.28	-0.153864	0.216	-0.71318	0.475734	0.756412
B0041.6	WBGene00015010	72.47	0.314714	0.215	1.461	0.144016	0.476757
B0041.7	WBGene00006961	1468.67	0.031697	0.108	0.29429	0.768539	0.907936
B0041.8	WBGene00015011	76.6	-0.340972	0.291	-1.16979	0.242085	0.582181
B0047.1	WBGene00015012	3.2	0.394762	0.852	0.46355	0.642971	0.847862
B0047.2	WBGene00015013	7.59	-0.188256	0.495	-0.38046	0.703603	0.877518
B0047.3	WBGene00015014	13.84	-0.138705	0.394	-0.35175	0.725026	0.888858
B0198.1	WBGene00006646	48.33	-0.179631	0.308	-0.58235	0.56033	0.803296
B0198.2	WBGene00007115	66.56	0.343172	0.286	1.20113	0.229699	0.571043
B0198.3	WBGene00007116	222.72	0.141307	0.147	0.95828	0.337923	0.660749
B0205.1	WBGene00015017	200.43	-0.39848	0.221	-1.80241	0.0714812	0.375572
B0205.10	WBGene00015024	1.84	-1.21403	1.383	-0.87812	0.379879	NA
B0205.11	WBGene00015025	709.18	-0.403395	0.154	-2.6192	0.00881371	0.184625
B0205.12	WBGene00044413	113.24	-0.324186	0.209	-1.55032	0.121065	0.446504
B0205.13	WBGene00044644	55.38	1.0854	0.543	1.99899	0.0456091	0.326953
B0205.14	WBGene00044646	3.81	-0.231347	0.921	-0.25115	0.801697	0.921641
B0205.2	WBGene00015018	1.15	-2.08308	1.286	-1.61998	0.105236	NA
B0205.3	WBGene00004466	1210.19	-0.267742	0.173	-1.55182	0.120705	0.446374
B0205.4	WBGene00015019	58.03	-0.655585	0.546	-1.20059	0.229911	0.571163
B0205.5	WBGene00015020	0.5	1.30565	1.888	0.69138	0.489325	NA
B0205.6	WBGene00015021	622.93	-0.206106	0.127	-1.62596	0.103958	0.42687
B0205.7	WBGene00002191	4442.35	-0.085437	0.101	-0.84914	0.395804	0.702646
B0205.8	WBGene00015022	187.66	-0.004029	0.214	-0.01883	0.984976	0.992974
B0205.9	WBGene00015023	151.22	-0.035621	0.205	-0.17389	0.861952	0.949048
B0207.1	WBGene00015026	0.45	0.358508	1.756	0.2042	0.838195	NA
B0207.10	WBGene00015033	13.06	-0.130964	0.41	-0.3191	0.749651	0.900503
B0207.11	WBGene00015034	0.14	-0.140934	3.26	-0.04323	0.965521	NA
B0207.12	WBGene00000232	96.16	-0.053709	0.174	-0.30897	0.757346	0.903241
B0207.2	WBGene00015027	9.77	0.685038	0.425	1.61269	0.106813	0.429669
B0207.3	WBGene00001676	20.96	0.320851	0.384	0.83495	0.403746	0.708598
B0207.4	WBGene00000099	122.73	-0.155608	0.218	-0.71289	0.475915	0.756485
B0207.5	WBGene00015028	8.89	0.052434	0.452	0.11609	0.907581	0.966336
B0207.6	WBGene00015029	92.83	-0.484319	0.234	-2.06561	0.0388652	0.310834
B0207.7	WBGene00015030	0.57	-1.66637	1.775	-0.93904	0.347712	NA
B0207.9	WBGene00015032	0.39	1.32596	2.45	0.54129	0.588307	NA
B0212.1	WBGene00015035	65.21	-0.332847	0.49	-0.67968	0.496704	0.767255
B0212.2	WBGene00015036	4.92	0.764965	0.704	1.08594	0.277507	0.611995
B0212.3	WBGene00015037	24.65	-0.008674	0.278	-0.03122	0.975096	0.990136
B0212.4	WBGene00015038	43.29	0.305149	0.279	1.09432	0.273816	0.609058
B0212.5	WBGene00003889	146.02	0.348482	0.249	1.40019	0.161456	0.499717
B0212.6	WBGene00044111	18.61	0.057087	0.656	0.08708	0.930605	0.976366
B0213.10	WBGene00015040	16.14	0.251786	0.402	0.6261	0.531248	0.786583
B0213.11	WBGene00015041	10.45	0.176996	0.389	0.45531	0.648887	0.85106
B0213.12	WBGene00015042	5.03	-0.205896	0.645	-0.31909	0.749659	0.900503
B0213.14	WBGene00015043	127.19	-0.402357	0.244	-1.64752	0.0994503	0.421238
B0213.15	WBGene00015044	210.21	-0.117607	0.435	-0.27065	0.78666	0.916091
B0213.16	WBGene00015045	21.05	-0.418038	0.514	-0.81399	0.415651	0.716345
B0213.17	WBGene00015046	514.66	1.19236	0.572	2.08575	0.0370015	0.306386
B0213.2	WBGene00003765	1084.39	1.07245	0.325	3.29961	0.000968187	0.0674883
B0213.3	WBGene00003766	63.82	1.1245	0.338	3.32757	0.000876075	0.066059
B0213.4	WBGene00003767	1165.71	0.989093	0.439	2.2536	0.0242213	0.266781
B0213.5	WBGene00003768	446.06	1.19825	0.433	2.76936	0.00561673	0.162337
B0213.6	WBGene00003769	1112.83	0.853021	0.504	1.69374	NA	NA
B0213.7	WBGene00006142	1.05	0.654699	1.999	0.32746	0.743321	NA
B0213.8	WBGene00006141	0.48	0.856362	2.356	0.36349	0.716242	NA
B0213.9	WBGene00006274	0.33	1.06944	2.041	0.52401	0.60027	NA
B0218.1	WBGene00015047	901.58	0.183168	0.29	0.63113	0.527952	0.78503
B0218.2	WBGene00015048	728.91	0.302362	0.324	0.93463	0.34998	0.668136
B0218.3	WBGene00004055	289.48	0.0777	0.162	0.48052	0.630858	0.84138
B0218.5	WBGene00015049	3.48	0.131189	0.768	0.17091	0.864298	0.950307
B0218.6	WBGene00015050	216.04	-0.014056	0.14	-0.10059	0.919873	0.97174
B0218.7	WBGene00015051	0.23	-1.53706	3.253	-0.47245	0.636608	NA
B0218.8	WBGene00015052	231.04	0.011707	0.283	0.04141	0.966969	0.988187
B0222.1	WBGene00015053	120.71	0.459781	0.338	1.36117	0.17346	0.515379
B0222.10	WBGene00015058	0.56	0.483845	1.752	0.27619	0.782405	NA
B0222.11	WBGene00044582	40.02	0.036763	0.296	0.12426	0.901109	0.963297
B0222.2	WBGene00015054	0.93	-0.173625	1.202	-0.1445	0.885104	NA
B0222.3	WBGene00015055	54.58	0.058735	0.468	0.1256	0.900051	0.963107
B0222.4	WBGene00006418	81.52	-0.497209	0.275	-1.80668	0.0708119	0.374468
B0222.5	WBGene00015056	310.98	0.625713	0.395	1.58572	0.112804	0.436098
B0222.6	WBGene00000717	5247.61	0.337998	0.271	1.24883	0.211726	0.551519
B0222.7	WBGene00000718	1487.37	-1.91501	0.641	-2.98718	0.00281568	0.116392
B0222.8	WBGene00000599	13452.9	0.446706	0.343	1.30348	0.192412	0.533525
B0222.9	WBGene00015057	448.58	0.010453	0.294	0.0356	0.971603	0.989501
B0228.1	WBGene00015059	217.59	0.680326	0.567	1.19923	0.230438	0.571562
B0228.4	WBGene00015061	9048.56	-0.036345	0.156	-0.23347	0.815395	0.928494
B0228.5	WBGene00015062	4.17	0.856994	0.616	1.39207	0.163901	0.502531
B0228.6	WBGene00015063	22.88	0.328446	0.454	0.72326	0.469521	0.752037
B0228.7	WBGene00015064	723.92	-0.084961	0.17	-0.49888	0.617863	0.834968
B0228.8	WBGene00015065	0.24	0.430622	3.254	0.13235	0.894707	NA
B0238.1	WBGene00015067	98.45	0.173882	0.284	0.61125	0.541033	0.791827
B0238.10	WBGene00015074	1289.09	-0.034058	0.112	-0.30296	0.761917	0.904909
B0238.11	WBGene00015075	842.43	-0.050408	0.123	-0.40946	0.682202	0.86809
B0238.12	WBGene00015076	117.06	1.39904	0.333	4.20142	2.65247e-05	0.00819958
B0238.13	WBGene00015077	1.92	0.30966	0.847	0.36555	0.714705	NA
B0238.15	WBGene00044537	0.19	-0.140934	3.26	-0.04323	0.965521	NA
B0238.5	WBGene00015069	0.19	-0.59096	3.257	-0.18145	0.856011	NA
B0238.6	WBGene00015070	1.01	-1.04005	1.234	-0.84302	0.399216	NA
B0238.7	WBGene00015071	0.15	1.06288	3.244	0.32762	0.743202	NA
B0238.8	WBGene00015072	1.28	0.950104	1.083	0.87705	0.380458	NA
B0238.9	WBGene00015073	78.82	-0.439682	0.337	-1.30501	0.19189	0.533362
B0240.1	WBGene00004359	43.25	0.013362	0.314	0.04256	0.966055	0.987889
B0240.2	WBGene00007117	2.22	-0.560893	0.889	-0.63109	0.527984	NA
B0240.3	WBGene00000907	28.03	-0.017654	0.427	-0.04132	0.967037	0.988187
B0240.4	WBGene00007118	515.13	-0.632114	0.216	-2.92244	0.00347297	0.12663
B0244.10	WBGene00015085	15.27	-0.070626	0.498	-0.14176	0.88727	0.958373
B0244.2	WBGene00002048	5040.24	0.40452	0.324	1.24718	0.212332	0.552483
B0244.4	WBGene00015079	0.71	0.429825	1.978	0.21728	0.827991	NA
B0244.5	WBGene00015080	7.01	0.054674	0.519	0.10525	0.916181	0.970435
B0244.6	WBGene00015081	9.95	-0.1314	0.632	-0.20787	0.83533	0.936265
B0244.7	WBGene00015082	2.75	-0.883628	0.969	-0.91217	0.361677	0.678291
B0244.8	WBGene00015083	29.67	-0.466404	0.42	-1.1108	0.266653	0.601665
B0250.1	WBGene00004413	35866.2	0.115918	0.144	0.80234	0.422357	0.720445
B0250.2	WBGene00007119	64.18	0.453995	0.267	1.7009	0.0889627	0.406078
B0250.4	WBGene00007121	40.8	0.269902	0.223	1.21282	0.225198	0.56658
B0250.5	WBGene00007122	1516.76	-0.284141	0.171	-1.66298	0.0963165	0.417536
B0250.8	WBGene00007125	1.23	0.179366	1.035	0.17331	0.862404	NA
B0250.9	WBGene00007126	133.57	0.339129	0.243	1.3939	0.163346	0.501682
B0252.1	WBGene00015087	33.28	-0.453849	0.475	-0.95492	0.33962	0.661616
B0252.2	WBGene00000211	81.25	-0.016878	0.329	-0.05128	0.9591	0.986004
B0252.3	WBGene00015088	118.38	-0.092327	0.264	-0.35005	0.726302	0.88907
B0252.4	WBGene00000886	52.2	-0.443574	0.297	-1.49535	0.134823	0.466355
B0252.5	WBGene00015089	7.8	0.615	0.422	1.45873	0.14464	0.477213
B0252.8	WBGene00044615	56.35	0.301721	0.296	1.02007	0.307697	0.637171
B0261.1	WBGene00015091	689.62	0.055018	0.097	0.56603	0.571375	0.809823
B0261.2	WBGene00002583	2423.93	0.016219	0.077	0.20964	0.833952	0.935532
B0261.4	WBGene00015092	520.5	-0.178263	0.141	-1.2637	0.206338	0.546493
B0261.5	WBGene00015093	0.27	-0.594212	2.644	-0.22472	0.822196	NA
B0261.6	WBGene00015094	0.89	0.794746	1.509	0.52654	0.598513	NA
B0261.7	WBGene00015095	186.1	-0.573014	0.293	-1.95354	0.0507557	0.337422
B0261.8	WBGene00015096	318.45	-0.440145	0.227	-1.94018	0.0523582	0.341322
B0272.1	WBGene00006538	154.37	0.173339	0.242	0.71614	0.473908	0.755252
B0272.2	WBGene00007128	50.72	-0.537793	0.246	-2.1842	0.0289473	0.282954
B0272.3	WBGene00007129	1527.43	0.019158	0.246	0.07772	0.938047	0.978265
B0272.4	WBGene00007130	331.18	-0.086597	0.238	-0.36344	0.716278	0.884456
B0273.1	WBGene00015097	2.08	-0.119481	0.826	-0.14473	0.884921	NA
B0273.2	WBGene00004243	6.28	-1.24316	0.689	-1.80501	0.0710724	0.37461
B0273.3	WBGene00015098	17.79	-0.842135	0.527	-1.59894	0.109834	0.434481
B0273.4	WBGene00006745	393.16	0.25872	0.157	1.6514	0.0986579	0.419031
B0280.1	WBGene00015099	230.44	-0.153522	0.147	-1.04218	0.297327	0.627578
B0280.10	WBGene00015105	34.99	-0.154045	0.251	-0.6147	0.538754	0.79061
B0280.11	WBGene00015106	0.58	-1.55237	2.047	-0.75849	0.448158	NA
B0280.12	WBGene00001613	65.13	-0.393948	0.266	-1.4785	0.139275	0.471881
B0280.13	WBGene00015107	119.66	0.095033	0.229	0.4146	0.678435	0.865932
B0280.17	WBGene00044674	0.26	-1.33143	3.257	-0.40885	0.682649	NA
B0280.2	WBGene00015100	6.48	-0.584748	0.51	-1.14613	0.251742	0.589577
B0280.3	WBGene00015101	723.94	-0.20264	0.166	-1.22252	0.221513	0.561882
B0280.4	WBGene00003845	29.55	-0.283047	0.399	-0.70973	0.477874	0.7569
B0280.5	WBGene00015102	142.85	-0.495742	0.419	-1.18346	0.236626	0.577377
B0280.7	WBGene00015103	154.24	-0.868668	0.638	-1.36236	0.173086	0.514589
B0280.8	WBGene00003609	317.16	0.066529	0.215	0.30909	0.757251	0.903241
B0280.9	WBGene00015104	450.55	-0.297949	0.17	-1.75203	0.0797684	0.39007
B0281.1	WBGene00015108	0.31	-1.67376	2.551	-0.65602	0.51181	NA
B0281.3	WBGene00015110	113.49	0.078749	0.242	0.32601	0.74442	0.897542
B0281.4	WBGene00015111	0.33	-0.601904	2.535	-0.23741	0.812342	NA
B0281.5	WBGene00015112	4.73	0.844426	0.915	0.92244	0.356299	0.673299
B0281.6	WBGene00015113	6.91	-0.074267	0.582	-0.12761	0.898461	0.962637
B0284.1	WBGene00007131	21.34	0.559249	0.639	0.87519	0.381471	0.692703
B0284.2	WBGene00007132	9.67	0.842814	1.05	0.80245	0.422294	0.720445
B0284.3	WBGene00007133	36.64	0.473104	0.252	1.881	0.0599719	0.357937
B0284.4	WBGene00007134	1.3	0.41962	1.539	0.27269	0.785094	NA
B0285.1	WBGene00007135	878.79	-0.096734	0.147	-0.65651	0.511495	0.77556
B0285.10	WBGene00000513	2.2	-0.504459	0.941	-0.53608	0.591905	NA
B0285.3	WBGene00007136	104.23	-0.01646	0.21	-0.07821	0.937658	0.978265
B0285.4	WBGene00007137	364.94	-0.395254	0.146	-2.70944	0.00673967	0.168896
B0285.5	WBGene00002003	353.2	-0.389833	0.17	-2.29782	0.021572	0.259031
B0285.6	WBGene00007138	25.1	0.27592	0.259	1.06711	0.285923	0.619597
B0285.7	WBGene00007139	511.52	0.375986	0.232	1.61961	0.105315	0.42765
B0285.8	WBGene00000511	82.59	-0.482391	0.262	-1.83806	0.0660529	0.368486
B0285.9	WBGene00000512	191.29	-0.141621	0.405	-0.34963	0.726616	0.889115
B0286.1	WBGene00015115	175.83	0.327131	0.216	1.51266	0.130366	0.460117
B0286.2	WBGene00002252	255.3	0.097013	0.307	0.31589	0.752089	0.901366
B0286.3	WBGene00015116	743.61	-0.291561	0.266	-1.09615	0.273012	0.608547
B0286.4	WBGene00003825	2478.81	-0.003023	0.106	-0.02864	0.977151	0.990709
B0286.5	WBGene00001438	9.95	-0.460258	0.673	-0.68363	0.494211	0.765846
B0286.6	WBGene00023425	1.13	-0.788736	1.517	-0.52001	0.603054	NA
B0294.1	WBGene00015117	675.04	0.716967	0.572	1.25296	0.21022	0.55052
B0302.1	WBGene00002207	1071.8	0.203552	0.191	1.06526	0.286758	0.619944
B0302.2	WBGene00015119	0.21	0.605339	3.247	0.18645	0.852093	NA
B0302.4	WBGene00015121	0.17	1.06913	3.244	0.32959	0.741711	NA
B0302.5	WBGene00015122	414.76	-0.13631	0.133	-1.02247	0.306558	0.63648
B0303.11	WBGene00015131	542.2	0.293402	0.223	1.31818	0.187445	0.528128
B0303.14	WBGene00015132	51.57	0.250845	0.203	1.23542	0.216675	0.556962
B0303.15	WBGene00015133	690.18	-0.025877	0.204	-0.12674	0.899148	0.962856
B0303.16	WBGene00044678	2	1.19025	0.977	1.21855	0.223016	NA
B0303.2	WBGene00015124	108.13	-0.376977	0.159	-2.37572	0.0175148	0.238042
B0303.3	WBGene00015125	2665.7	0.097835	0.207	0.47201	0.636918	0.843608
B0303.4	WBGene00015126	681.53	0.06765	0.144	0.47055	0.63796	0.844101
B0303.7	WBGene00015128	400.08	0.215713	0.163	1.3244	0.18537	0.526876
B0303.8	WBGene00015129	0.61	-0.012968	1.724	-0.00752	0.993999	NA
B0303.9	WBGene00015130	203.27	-0.246584	0.129	-1.91624	0.0553346	0.348408
B0304.2	WBGene00015134	64.84	-0.394567	0.262	-1.50497	0.132332	0.463437
B0304.3	WBGene00015135	106.72	-0.303143	0.353	-0.85985	0.389874	0.698238
B0304.4	WBGene00015136	14.39	-0.127967	0.459	-0.27863	0.780529	0.912966
B0304.5	WBGene00005058	2.07	1.36515	0.991	1.37814	0.168161	NA
B0304.6	WBGene00005059	1.09	-0.400858	1.322	-0.30318	0.761754	NA
B0304.7	WBGene00005060	1.43	2.59775	1.363	1.90604	0.0566452	NA
B0304.8	WBGene00005061	0.96	-0.883878	1.625	-0.5439	0.586512	NA
B0304.9	WBGene00005062	1.02	-0.845246	1.323	-0.63894	0.522862	NA
B0310.1	WBGene00015137	292.14	0.128153	0.217	0.59188	0.553931	0.798905
B0310.2	WBGene00015138	143.43	0.253299	0.29	0.87272	0.382818	0.693373
B0310.3	WBGene00015139	152.31	0.483768	0.337	1.43447	0.151439	0.485382
B0310.5	WBGene00015141	1037.71	0.044561	0.205	0.21736	0.827931	0.932899
B0310.6	WBGene00015142	11.98	0.645182	0.514	1.25425	0.209752	0.550412
B0331.1	WBGene00007140	2.37	1.26194	0.838	1.50603	0.132059	NA
B0331.2	WBGene00007141	30.11	-0.695032	0.462	-1.5041	0.132556	0.463437
B0334.1	WBGene00007142	3007.18	0.470599	0.288	1.63268	0.102535	0.425514
B0334.10	WBGene00007148	0.79	-2.02112	2.056	-0.9829	0.325657	NA
B0334.11	WBGene00003868	367.75	0.153161	0.124	1.23438	0.21706	0.557551
B0334.13	WBGene00007149	48.76	1.05625	0.468	2.25539	0.024109	0.266781
B0334.15	WBGene00195248	0.79	-2.18803	1.732	-1.26356	0.206387	NA
B0334.2	WBGene00006660	52.54	0.589748	0.321	1.8357	0.0664018	0.369118
B0334.3	WBGene00007143	3288.51	0.215093	0.175	1.22888	0.219115	0.559924
B0334.4	WBGene00007144	167.31	-0.123481	0.154	-0.80351	0.421682	0.720279
B0334.6	WBGene00007146	96.77	-0.991166	0.437	-2.26712	0.0233828	0.264732
B0334.7	WBGene00005267	3.03	0.308252	0.717	0.42978	0.667354	0.860282
B0334.8	WBGene00000090	346.83	-0.077518	0.162	-0.47997	0.631251	0.84146
B0336.1	WBGene00006943	270.61	0.13952	0.155	0.89724	0.369592	0.683878
B0336.10	WBGene00004435	21714	0.171924	0.109	1.5842	0.113148	0.43627
B0336.11	WBGene00015148	727.43	0.16408	0.145	1.13342	0.257037	0.594223
B0336.12	WBGene00015149	0.23	0.72229	2.775	0.26033	0.79461	NA
B0336.13	WBGene00015150	99.08	-0.092252	0.191	-0.4833	0.628881	0.839925
B0336.2	WBGene00000182	5965.41	-0.376529	0.2	-1.883	0.0597009	0.357839
B0336.3	WBGene00015143	1857.05	-0.13818	0.109	-1.27071	0.203832	0.544298
B0336.4	WBGene00004348	164.62	-0.402586	0.186	-2.16223	0.0306007	0.287599
B0336.5	WBGene00015145	84.9	-0.254106	0.17	-1.49832	0.13405	0.465358
B0336.6	WBGene00015146	328.77	-0.050663	0.136	-0.37383	0.708534	0.87979
B0336.7	WBGene00015147	166.51	-0.048186	0.212	-0.22747	0.82006	0.930295
B0336.8	WBGene00002982	123.71	-0.034355	0.215	-0.1595	0.873271	0.954497
B0336.9	WBGene00006359	367.9	-0.108258	0.164	-0.65965	0.509475	0.774543
B0344.2	WBGene00006955	769.63	-0.750905	0.492	-1.52681	0.126807	0.455903
B0348.1	WBGene00015151	0.15	-1.43736	3.255	-0.4416	0.658776	NA
B0348.2	WBGene00015152	4.78	-0.661944	0.628	-1.05326	0.292222	0.62416
B0348.4	WBGene00001177	2765.64	0.346657	0.162	2.14474	0.0319737	0.291241
B0348.5	WBGene00015153	76.18	-0.551658	0.605	-0.91223	0.36165	0.678291
B0348.6	WBGene00002061	1037.83	-0.281385	0.162	-1.73891	0.0820508	0.394576
B0350.2	WBGene00006780	17233.7	0.340431	0.206	1.65241	0.0984505	0.418991
B0353.1	WBGene00015155	2.82	1.50164	1.022	1.4694	0.141723	0.475886
B0361.10	WBGene00015164	482.83	-0.362469	0.323	-1.12168	0.261997	0.59753
B0361.11	WBGene00015165	0.9	-0.353021	1.542	-0.22893	0.818925	NA
B0361.2	WBGene00015156	188.36	-0.225476	0.149	-1.5095	0.131172	0.461586
B0361.3	WBGene00015157	360.63	-0.459655	0.21	-2.18652	0.0287776	0.282498
B0361.4	WBGene00015158	67.51	0.397281	0.308	1.29031	0.196942	0.537548
B0361.5	WBGene00015159	780.7	0.243021	0.132	1.83554	0.0664257	0.369118
B0361.6	WBGene00015160	229.19	-0.285693	0.208	-1.3742	0.169381	0.510349
B0361.7	WBGene00015161	247.54	-0.194661	0.137	-1.41981	0.155662	0.49211
B0361.8	WBGene00015162	320.73	-0.272342	0.154	-1.77161	0.0764586	0.384592
B0361.9	WBGene00015163	430.22	0.579575	0.431	1.34505	0.178609	0.520219
B0365.1	WBGene00007150	1222.72	-0.221889	0.315	-0.70446	0.481147	0.759119
B0365.3	WBGene00001137	32594.8	0.094653	0.151	0.62525	0.531809	0.786643
B0365.5	WBGene00007152	395.77	-0.774446	0.398	-1.94612	0.0516409	0.339335
B0365.6	WBGene00007153	1936.16	0.194883	0.27	0.72221	0.470163	0.752304
B0365.7	WBGene00007154	20.38	0.07378	0.307	0.24062	0.809846	0.925204
B0379.1	WBGene00007155	486.26	0.397383	0.176	2.25854	0.0239119	0.266271
B0379.3	WBGene00003508	668.31	-0.156606	0.139	-1.12977	0.258575	0.595667
B0379.4	WBGene00007054	704.05	0.325435	0.134	2.42966	0.015113	0.227105
B0379.7	WBGene00007159	0.46	-0.78535	2.089	-0.37589	0.707	NA
B0391.10	WBGene00007165	25.78	-0.929407	0.485	-1.91557	0.0554198	0.348408
B0391.11	WBGene00007166	9.13	0.559974	0.694	0.807	0.419664	0.719309
B0391.4	WBGene00006080	2.23	-1.81377	0.947	-1.91441	0.0555675	NA
B0391.5	WBGene00007162	9.81	-0.112228	0.485	-0.23154	0.816895	0.929151
B0391.6	WBGene00007163	4.18	0.179664	0.576	0.31208	0.75498	0.902245
B0391.9	WBGene00007164	0.33	-0.609784	3.218	-0.18947	0.849726	NA
B0393.1	WBGene00004469	62153.4	0.075458	0.108	0.70092	0.483351	0.760525
B0393.2	WBGene00007167	318.48	-0.285593	0.226	-1.26457	0.206027	0.546493
B0393.3	WBGene00007168	212.3	-0.45739	0.275	-1.66543	0.0958273	0.417056
B0393.4	WBGene00007169	8.21	-0.586937	0.623	-0.94265	0.345861	0.665386
B0393.5	WBGene00007170	365.37	-0.682671	0.49	-1.39316	0.163571	0.502063
B0393.6	WBGene00007171	66.87	-0.752064	0.404	-1.86328	0.062423	0.362308
B0393.7	WBGene00007172	4.16	0.047148	0.593	0.07949	0.936643	0.977833
B0393.8	WBGene00007173	1.02	-3.42485	3.202	-1.06964	0.284782	NA
B0393.9	WBGene00044636	77.62	0.242307	0.215	1.12901	0.258893	0.595762
B0395.1	WBGene00003729	71.69	0.357509	0.341	1.04953	0.293934	0.625149
B0395.2	WBGene00007174	431.45	-0.711278	0.456	-1.56098	0.118529	0.442546
B0395.3	WBGene00007175	1879.23	0.040792	0.183	0.2226	0.823846	0.931488
B0399.1	WBGene00007176	467.36	0.403965	0.259	1.56161	0.118379	0.442546
B0399.2	WBGene00007177	259.41	-0.72665	0.659	-1.10297	0.27004	0.605437
B0403.2	WBGene00006712	70.66	0.39558	0.242	1.63392	0.102276	0.42507
B0403.3	WBGene00015167	27.25	-0.263102	0.252	-1.04442	0.29629	0.626879
B0403.4	WBGene00015168	8116.05	-0.198424	0.179	-1.10936	0.267273	0.602126
B0403.5	WBGene00015169	419.29	0.914091	0.515	1.77353	0.0761417	0.384085
B0403.6	WBGene00043982	20.88	0.49567	0.324	1.52816	0.126473	0.455532
B0410.2	WBGene00015171	92.94	0.6544	0.208	3.15246	0.00161903	0.088875
B0410.3	WBGene00015172	398.99	-0.083395	0.263	-0.31757	0.750812	0.900974
B0412.1	WBGene00000895	156.12	0.489571	0.307	1.59362	0.111022	0.434683
B0412.2	WBGene00000903	1221.01	0.673945	0.317	2.12391	0.0336781	0.297455
B0412.3	WBGene00015173	989.03	0.080119	0.089	0.89549	0.370528	0.684985
B0412.4	WBGene00004498	10384.4	0.192085	0.263	0.73047	0.465102	0.750356
B0414.1	WBGene00015175	0.59	-2.70156	1.638	-1.64908	0.0991308	NA
B0414.2	WBGene00004393	38.11	0.704577	0.416	1.69484	0.0901058	0.40658
B0414.3	WBGene00001856	1296.46	-0.396014	0.296	-1.33855	0.180718	0.52167
B0414.5	WBGene00000772	205.05	-1.33935	0.489	-2.73672	0.00620548	0.165611
B0414.6	WBGene00001600	94.62	-0.510015	0.383	-1.3307	0.183289	0.525055
B0414.7	WBGene00003472	771.88	-0.071213	0.128	-0.55509	0.578831	0.813016
B0414.8	WBGene00015176	283.91	-0.409865	0.263	-1.55719	0.119425	0.444793
B0416.1	WBGene00015177	360.84	-0.259481	0.143	-1.81544	0.0694571	0.372428
B0416.2	WBGene00015178	0.18	1.14654	3.238	0.35405	0.723299	NA
B0416.3	WBGene00015179	22.01	0.14412	0.4	0.36035	0.718587	0.885307
B0416.4	WBGene00015180	0.85	-0.057904	1.323	-0.04378	0.965078	NA
B0416.5	WBGene00015181	1407.83	-0.249279	0.176	-1.41804	0.156178	0.492974
B0416.6	WBGene00001638	225.62	-0.019835	0.192	-0.10339	0.917651	0.971069
B0416.7	WBGene00015182	42.02	0.886202	0.612	1.44688	0.14793	0.480046
B0432.1	WBGene00015183	1.21	0.051465	1.636	0.03146	0.974904	NA
B0432.10	WBGene00015191	77.12	-0.175338	0.2	-0.87456	0.381811	0.692856
B0432.13	WBGene00015194	61.97	-0.295945	0.19	-1.56099	0.118527	0.442546
B0432.14	WBGene00044640	90.94	0.441245	0.455	0.97041	0.331844	0.655938
B0432.2	WBGene00015184	407.17	0.057445	0.177	0.32448	0.745576	0.898026
B0432.3	WBGene00015185	410.08	0.067315	0.126	0.53374	0.593521	0.821239
B0432.4	WBGene00015186	1318.18	-0.026853	0.133	-0.20118	0.840558	0.938157
B0432.5	WBGene00000296	61.96	-0.23263	0.32	-0.72781	0.46673	0.75129
B0432.6	WBGene00015187	66.1	0.109798	0.164	0.67003	0.502838	0.771064
B0432.7	WBGene00015188	101.84	-0.14921	0.167	-0.89148	0.372669	0.686678
B0432.8	WBGene00015189	3.42	-0.230477	0.695	-0.33183	0.740017	0.894816
B0432.9	WBGene00015190	31.47	-0.222014	0.275	-0.80725	0.419523	0.719269
B0454.1	WBGene00002997	113.12	0.140347	0.177	0.79392	0.42724	0.723343
B0454.10	WBGene00005542	10.86	-0.210537	0.517	-0.40726	0.68382	0.868686
B0454.2	WBGene00005543	1.3	-0.50676	1.294	-0.39157	0.695377	NA
B0454.3	WBGene00005540	1.48	0.206622	1.147	0.18015	0.857038	NA
B0454.4	WBGene00005541	6.73	-0.017755	0.568	-0.03126	0.975062	0.990136
B0454.5	WBGene00015196	165.4	-0.139109	0.519	-0.26783	0.78883	0.917034
B0454.6	WBGene00015197	327.74	-0.00827	0.186	-0.04436	0.964616	0.987872
B0454.7	WBGene00015198	2.37	1.10459	0.965	1.14503	0.252196	NA
B0454.8	WBGene00015199	10.26	-0.026771	0.701	-0.03819	0.969539	0.988658
B0454.9	WBGene00015200	98.41	0.202465	0.17	1.19016	0.233985	0.575253
B0457.1	WBGene00002251	807.53	0.166111	0.106	1.56244	0.118184	0.442332
B0457.2	WBGene00007178	228.93	0.647995	0.372	1.74031	0.0818044	0.394058
B0457.4	WBGene00007179	0.49	1.14828	2.444	0.46992	0.638415	NA
B0457.6	WBGene00007180	259.05	0.36198	0.18	2.01184	0.0442371	0.322095
B0462.1	WBGene00007181	4.16	0.208039	0.693	0.30003	0.764154	0.90615
B0462.3	WBGene00007182	0.24	0.720875	2.732	0.26387	0.791876	NA
B0462.4	WBGene00007183	10.88	0.150209	0.417	0.35985	0.718962	0.885342
B0462.5	WBGene00194695	18.27	0.149575	0.366	0.40913	0.682441	0.868224
B0464.1	WBGene00001094	3490.74	-0.345028	0.148	-2.32518	0.0200622	0.250227
B0464.2	WBGene00007184	1276.53	-0.232347	0.094	-2.46639	0.0136481	0.219543
B0464.3	WBGene00007185	1967.58	-0.05636	0.22	-0.25587	0.798051	0.920492
B0464.4	WBGene00000268	626.14	0.144938	0.174	0.83494	0.403752	0.708598
B0464.5	WBGene00004980	4553.69	0.051575	0.097	0.53066	0.595657	0.822752
B0464.6	WBGene00007186	559	-0.280508	0.165	-1.69658	0.0897752	0.40658
B0464.7	WBGene00000235	675.86	-0.282348	0.209	-1.35261	0.176181	0.518206
B0464.8	WBGene00007187	68.57	-0.365728	0.231	-1.58581	0.112783	0.436098
B0464.9	WBGene00007188	132.18	-0.142648	0.153	-0.93011	0.352315	0.670492
B0478.1	WBGene00002178	152.71	0.286558	0.234	1.22665	0.219952	0.560478
B0478.3	WBGene00015202	42.66	1.02079	0.312	3.2753	0.00105548	0.0701352
B0491.1	WBGene00007189	169.6	0.089388	0.174	0.51373	0.607439	0.828895
B0491.2	WBGene00005016	13025.9	-0.682811	0.561	-1.2175	0.223416	0.564773
B0491.3	WBGene00007190	3.22	0.129506	0.693	0.18678	0.85183	0.94397
B0491.4	WBGene00007191	39.48	0.452013	0.235	1.92743	0.0539255	0.345311
B0491.5	WBGene00007192	4269.88	-0.083677	0.134	-0.62434	0.532405	0.787068
B0491.6	WBGene00007193	333.41	0.104022	0.181	0.57421	0.565826	0.806541
B0491.7	WBGene00007194	251.04	-0.176132	0.17	-1.03653	0.299953	0.63078
B0491.8	WBGene00000529	233.74	0.210979	0.172	1.22631	0.220081	0.560541
B0495.1	WBGene00005149	1.9	-0.713862	0.906	-0.78765	0.4309	NA
B0495.10	WBGene00007044	541.57	0.043742	0.134	0.32625	0.744236	0.897542
B0495.2	WBGene00015203	537.82	-0.169105	0.111	-1.52164	0.1281	0.457793
B0495.4	WBGene00003730	894.63	-0.276553	0.319	-0.86758	0.385626	0.695599
B0495.5	WBGene00015204	238.65	-0.003187	0.128	-0.02485	0.980175	0.991541
B0495.6	WBGene00015205	253.92	-0.03419	0.226	-0.15122	0.879799	0.956262
B0495.7	WBGene00015206	2907.15	-0.21255	0.176	-1.20898	0.22667	0.568174
B0495.8	WBGene00015207	345.95	0.057907	0.122	0.47584	0.63419	0.8428
B0495.9	WBGene00015208	235.48	0.004359	0.133	0.0329	0.973758	0.990003
B0496.1	WBGene00015210	0.43	-1.01618	2.448	-0.41508	0.678083	NA
B0496.11	WBGene00194883	16.04	-0.063718	0.435	-0.14656	0.883482	0.957701
B0496.2	WBGene00015211	0.18	-1.24169	3.258	-0.38117	0.703079	NA
B0496.3	WBGene00006814	1401.85	0.093888	0.209	0.44927	0.653239	0.853091
B0496.5	WBGene00015214	6.17	0.129243	0.576	0.2242	0.822599	0.931156
B0496.6	WBGene00015215	1.2	-0.416158	1.068	-0.38964	0.696806	NA
B0496.7	WBGene00015216	59.18	0.016804	0.262	0.06412	0.948874	0.981917
B0496.8	WBGene00015217	194.59	0.156731	0.212	0.7386	0.460151	0.746957
B0507.1	WBGene00015218	347.75	-0.405344	0.49	-0.82714	0.40816	0.710757
B0507.10	WBGene00015227	31.47	-0.700173	0.53	-1.32092	0.186527	0.5278
B0507.11	WBGene00006006	1.08	1.0607	1.052	1.00816	0.313379	NA
B0507.2	WBGene00015219	397.31	0.163388	0.132	1.24111	0.214564	0.554644
B0507.3	WBGene00015220	111.93	0.720435	0.349	2.06364	0.0390519	0.311407
B0507.6	WBGene00015223	5.46	0.115067	0.728	0.15802	0.874445	0.954497
B0507.7	WBGene00015224	1.11	-0.805361	1.405	-0.57304	0.566616	NA
B0507.8	WBGene00015225	13.6	-0.264229	0.513	-0.51547	0.606228	0.827924
B0507.9	WBGene00015226	1.98	-1.6185	1.071	-1.51133	0.130705	NA
B0511.1	WBGene00001432	93.52	-0.081171	0.315	-0.2575	0.796796	0.920492
B0511.10	WBGene00001228	2078.48	-0.091331	0.143	-0.63884	0.522925	0.782243
B0511.11	WBGene00015236	25.24	-0.207405	0.308	-0.67295	0.500978	0.769585
B0511.12	WBGene00015237	1036.19	-0.120614	0.103	-1.17221	0.241114	0.58141
B0511.13	WBGene00015238	98.6	-0.39211	0.194	-2.01907	0.0434795	0.320584
B0511.14	WBGene00015239	242.53	-0.081832	0.111	-0.73987	0.459379	0.746709
B0511.2	WBGene00015228	2.65	-0.268036	0.96	-0.27909	0.780174	0.912792
B0511.3	WBGene00015229	0.68	-0.358011	1.561	-0.22938	0.818572	NA
B0511.4	WBGene00015230	0.72	-2.88272	1.666	-1.73077	0.0834935	NA
B0511.5	WBGene00015231	54.77	-0.69541	0.454	-1.53301	0.125274	0.453629
B0511.7	WBGene00015233	181.05	-0.250631	0.17	-1.47093	0.14131	0.475042
B0511.8	WBGene00044321	1284.37	-0.081382	0.119	-0.68512	0.493269	0.765819
B0511.9	WBGene00015235	224.37	-0.195136	0.157	-1.24474	0.213227	0.55332
B0513.1	WBGene00001562	2584.36	0.17726	0.171	1.03921	0.298705	0.62952
B0513.2	WBGene00007195	310.63	-0.096466	0.199	-0.48429	0.62818	0.839423
B0513.3	WBGene00004443	15138.3	0.157459	0.2	0.7878	0.430815	0.725078
B0513.4	WBGene00007196	5.92	0.4218	0.526	0.80202	0.422541	0.720534
B0513.5	WBGene00007197	720.84	0.149201	0.163	0.91489	0.360251	0.677794
B0513.9	WBGene00007200	128.27	0.800534	0.346	2.31191	0.0207827	0.253457
B0523.1	WBGene00002212	0.86	-0.742374	1.522	-0.48767	0.625785	NA
B0523.3	WBGene00003993	96.35	-0.879564	0.313	-2.81184	0.00492591	0.154287
B0523.5	WBGene00001443	677.88	-0.141315	0.104	-1.36088	0.173551	0.515433
B0524.4	WBGene00015243	0.3	-0.593581	2.578	-0.23028	0.817875	NA
B0524.5	WBGene00015244	0.34	-0.938659	2.556	-0.36717	0.713491	NA
B0524.6	WBGene00015245	239.6	-0.155869	0.195	-0.79962	0.423933	0.721438
B0545.1	WBGene00006599	1412.28	0.395282	0.195	2.03184	0.0421697	0.317985
B0545.3	WBGene00015246	0.5	-0.309957	1.826	-0.16972	0.865227	NA
B0545.4	WBGene00015247	1.76	0.774585	1.07	0.72386	0.469151	NA
B0546.1	WBGene00015248	5587.03	0.012178	0.16	0.07602	0.9394	0.978455
B0546.2	WBGene00015249	424.69	0.279388	0.149	1.87893	0.0602538	0.357969
B0546.3	WBGene00015250	434.14	0.475408	0.174	2.73014	0.00633076	0.166402
B0546.4	WBGene00015251	251.42	0.489384	0.25	1.95653	0.0504028	0.336744
B0546.5	WBGene00015252	0.23	0.518382	2.737	0.1894	0.849781	NA
B0547.1	WBGene00000817	316.72	-0.215905	0.14	-1.54162	0.123167	0.450587
B0547.4	WBGene00005086	1.86	-2.04752	1.395	-1.46752	0.142234	NA
B0554.1	WBGene00015254	0.31	0.64644	2.557	0.25277	0.800444	NA
B0554.4	WBGene00015257	2.73	-3.2289	1.37	-2.35686	0.0184301	0.241507
B0554.5	WBGene00015258	62.54	0.254981	0.305	0.83737	0.402386	0.707635
B0554.6	WBGene00015259	19.98	0.503732	0.493	1.02188	0.306838	0.636915
B0554.7	WBGene00015260	22.83	0.139425	0.325	0.4289	0.667999	0.860568
B0563.1	WBGene00015261	1.04	-0.81308	1.593	-0.51051	0.609693	NA
B0563.2	WBGene00006637	48.96	0.070201	0.379	0.18509	0.853159	0.944751
B0563.4	WBGene00006479	1020.99	-0.097868	0.12	-0.81852	0.41306	0.714476
B0563.5	WBGene00015262	6.04	-0.563207	0.783	-0.71902	0.472129	0.75392
B0563.6	WBGene00015263	84.41	0.202526	0.312	0.64853	0.516639	0.778572
B0563.7	WBGene00015264	27.34	0.267	0.284	0.94056	0.346932	0.665844
B0563.9	WBGene00044687	1.66	0.745665	1.681	0.44352	0.657388	NA
B0564.1	WBGene00044083	930.7	-0.247589	0.128	-1.93577	0.0528959	0.342053
B0564.10	WBGene00006766	146.98	0.615937	0.324	1.90065	0.0573474	0.352722
B0564.11	WBGene00023421	152.46	-0.073793	0.183	-0.40256	0.687269	0.870049
B0564.2	WBGene00007202	67	0.084292	0.168	0.50118	0.616243	0.834252
B0564.3	WBGene00007203	99.64	0.262631	0.449	0.58488	0.558627	0.80223
B0564.4	WBGene00007204	0.14	1.01753	3.247	0.31341	0.753972	NA
B0564.7	WBGene00007207	478.84	-0.257485	0.165	-1.56098	0.118528	0.442546
BE0003N10.1	WBGene00015266	371.48	-0.293954	0.257	-1.14271	0.25316	0.590727
BE0003N10.2	WBGene00015267	206.67	-0.153633	0.165	-0.93343	0.350598	0.668533
BE0003N10.3	WBGene00015268	209.94	-0.037946	0.366	-0.10357	0.917513	0.971069
BE10.1	WBGene00007209	0.26	-1.33143	3.257	-0.40885	0.682649	NA
BE10.2	WBGene00007210	664.15	-0.868526	0.561	-1.54726	0.121801	0.447897
BE10.3	WBGene00007211	1.01	0.132164	1.279	0.10331	0.917715	NA
BE10.4	WBGene00007212	26.98	1.03303	0.493	2.09653	0.0360353	0.303388
C01A2.1	WBGene00007213	10.33	0.107097	0.42	0.25481	0.798866	0.920492
C01A2.2	WBGene00007214	199.13	-0.150547	0.215	-0.70049	0.48362	0.760525
C01A2.3	WBGene00007215	629.31	-0.428571	0.177	-2.42481	0.0153164	0.228541
C01A2.4	WBGene00007216	246.36	0.501648	0.186	2.69152	0.00711262	0.170726
C01A2.5	WBGene00007217	309.44	-0.06291	0.109	-0.57601	0.56461	0.805914
C01A2.6	WBGene00007218	2.31	-0.21324	0.955	-0.22326	0.823331	NA
C01A2.7	WBGene00007219	297.81	0.410624	0.326	1.25773	0.20849	0.549058
C01B10.10	WBGene00015284	114.67	0.005882	0.294	0.01999	0.984051	0.992753
C01B10.11	WBGene00044294	1751.58	-0.716822	0.423	-1.69475	0.0901223	0.40658
C01B10.3	WBGene00015278	169.23	0.041585	0.253	0.16457	0.869284	0.952548
C01B10.4	WBGene00015279	37.29	0.30967	0.473	0.65482	0.512582	0.776077
C01B10.44	WBGene00194839	0.36	-0.294999	2.13	-0.1385	0.889843	NA
C01B10.5	WBGene00001858	236.31	1.22473	0.595	2.0596	0.0394367	0.312244
C01B10.6	WBGene00015280	3792.98	0.184404	0.144	1.28118	0.200131	0.540957
C01B10.7	WBGene00015281	12.16	0.283207	0.52	0.54502	0.585738	0.816816
C01B10.8	WBGene00015282	573.67	-0.290034	0.157	-1.84394	0.0651925	0.367387
C01B10.9	WBGene00015283	306.01	-0.049257	0.094	-0.52347	0.600646	0.824836
C01B12.1	WBGene00005017	2515.56	-0.8802	0.587	-1.50008	0.133594	0.464557
C01B12.2	WBGene00015285	529.86	0.019076	0.278	0.06862	0.945295	0.980383
C01B12.3	WBGene00015286	143.54	0.487969	0.251	1.94456	0.0518285	0.339632
C01B12.4	WBGene00015287	15.79	0.300633	0.366	0.82205	0.411046	0.712424
C01B12.5	WBGene00015288	39.96	0.452123	0.219	2.06488	0.0389344	0.311038
C01B12.8	WBGene00015291	51.02	0.649279	0.564	1.1509	NA	NA
C01B7.1	WBGene00015274	1457.89	0.075659	0.106	0.71438	0.474991	0.755776
C01B7.4	WBGene00006467	310.84	0.472379	0.171	2.75458	0.00587667	0.163759
C01B7.5	WBGene00015276	16.49	0.19256	0.485	0.39719	0.691224	0.871847
C01B7.6	WBGene00004457	446.53	-0.081044	0.094	-0.85903	0.390322	0.698534
C01B9.1	WBGene00007220	247.15	-0.482022	0.225	-2.14683	0.0318065	0.291241
C01B9.4	WBGene00194890	0.15	-0.140934	3.26	-0.04323	0.965521	NA
C01C10.1	WBGene00000523	73.19	-0.344436	0.349	-0.98675	0.323764	0.649126
C01C10.2	WBGene00015294	129.41	-0.211633	0.347	-0.60938	0.542272	0.791978
C01C10.3	WBGene00015295	280.79	0.102463	0.266	0.38537	0.699967	0.876036
C01C10.4	WBGene00000526	160.13	0.19801	0.262	0.75601	0.449645	0.740634
C01C4.1	WBGene00003739	220.17	0.404404	0.29	1.39677	0.162481	0.500904
C01C4.2	WBGene00015292	2.82	-0.332162	0.778	-0.42719	0.669242	0.861299
C01C4.3	WBGene00015293	543.53	0.253242	0.188	1.34587	0.178343	0.520212
C01C7.1	WBGene00000186	992.93	0.122561	0.177	0.69184	0.489041	0.763558
C01F1.1	WBGene00015296	879.46	-0.038762	0.132	-0.29282	0.769659	0.9085
C01F1.2	WBGene00015297	720.87	-0.01841	0.187	-0.09855	0.921493	0.971935
C01F1.3	WBGene00015298	1596.48	-0.288444	0.33	-0.87431	0.381948	0.692856
C01F1.4	WBGene00015299	35.59	0.496717	0.309	1.60966	0.107473	0.431226
C01F1.5	WBGene00015300	257.92	-0.755186	0.528	-1.42901	0.153	0.48739
C01F1.6	WBGene00015301	312.92	0.091874	0.194	0.47267	0.63645	0.843193
C01F4.2	WBGene00015303	208.78	0.345726	0.354	0.97562	0.329251	0.652775
C01F6.1	WBGene00007221	202.85	-0.27798	0.232	-1.20047	0.229958	0.571181
C01F6.2	WBGene00007222	4.07	-0.406982	0.663	-0.61354	0.539518	0.790893
C01F6.4	WBGene00001413	35	-0.976796	0.374	-2.60971	0.0090618	0.188666
C01F6.5	WBGene00000120	358.4	0.076872	0.151	0.50887	0.610846	0.831377
C01F6.6	WBGene00006438	2157.99	-0.222265	0.128	-1.73233	0.0832153	0.396194
C01F6.8	WBGene00002046	379.34	-0.152024	0.112	-1.35958	0.173964	0.516121
C01F6.9	WBGene00007223	1174.56	-0.226283	0.151	-1.50323	0.13278	0.46344
C01G10.1	WBGene00007230	0.63	-0.176319	1.42	-0.12413	0.901209	NA
C01G10.10	WBGene00007237	105.06	-0.062404	0.157	-0.39827	0.690433	0.8717
C01G10.11	WBGene00006808	1034.11	0.181095	0.24	0.75479	0.450372	0.741071
C01G10.12	WBGene00001021	46.57	-0.418169	0.242	-1.72683	0.0841986	0.397664
C01G10.15	WBGene00007240	166.48	0.3642	0.897	0.40591	0.684809	0.86876
C01G10.16	WBGene00007241	36.95	1.04714	0.379	2.76379	0.00571338	0.162902
C01G10.17	WBGene00044658	20.8	0.286778	0.828	0.34622	0.729176	0.890382
C01G10.2	WBGene00005970	1.04	-0.434428	1.264	-0.34359	0.731152	NA
C01G10.4	WBGene00007231	43.49	-0.339391	0.907	-0.37401	0.708397	0.87979
C01G10.5	WBGene00007232	21.58	1.12982	0.888	1.27188	0.203415	0.54402
C01G10.6	WBGene00007233	225.79	0.464812	0.579	0.80336	0.421765	0.720334
C01G10.7	WBGene00007234	168.34	-0.153544	0.165	-0.92845	0.353176	0.671246
C01G10.8	WBGene00007235	2054.49	-0.015374	0.12	-0.12786	0.898262	0.962496
C01G10.9	WBGene00007236	243.77	-0.437629	0.228	-1.91666	0.0552817	0.348408
C01G12.1	WBGene00007242	329.2	-0.301329	0.239	-1.26147	0.207139	0.547494
C01G12.10	WBGene00007250	11.03	1.21788	0.73	1.66725	0.0954654	0.416753
C01G12.11	WBGene00007251	9.43	0.690075	0.83	0.83186	0.405489	0.709232
C01G12.13	WBGene00044333	0.6	-0.931834	2.035	-0.45786	0.647055	NA
C01G12.2	WBGene00007243	9.29	0.679292	0.887	0.76598	0.443691	0.736894
C01G12.3	WBGene00007244	1.35	-1.06906	1.047	-1.02105	0.30723	NA
C01G12.5	WBGene00007245	8.83	5.55668	2.2	2.52545	NA	NA
C01G12.6	WBGene00007246	13.15	0.939118	0.713	1.31632	0.188067	0.528937
C01G12.7	WBGene00007247	83.53	0.574142	0.333	1.72244	0.0849907	0.398322
C01G12.8	WBGene00007248	3.64	-0.017241	0.72	-0.02393	0.980909	0.991881
C01G5.2	WBGene00004179	316.19	-0.802732	0.325	-2.47273	0.0134084	0.217906
C01G5.3	WBGene00015305	0.27	-0.59423	2.646	-0.22456	0.822324	NA
C01G5.4	WBGene00015306	0.39	-1.87948	3.145	-0.59752	0.55016	NA
C01G5.5	WBGene00015307	42.15	0.088142	0.283	0.31171	0.755258	0.902426
C01G5.6	WBGene00015308	410.22	-0.244315	0.131	-1.87005	0.0614774	0.360945
C01G5.7	WBGene00015309	12.52	0.709086	0.42	1.68923	0.0911763	0.407969
C01G5.8	WBGene00015310	87.94	-0.509067	0.275	-1.85258	0.063943	0.365315
C01G5.9	WBGene00015311	15.11	-0.740098	0.399	-1.854	0.0637389	0.364991
C01G6.1	WBGene00000170	11324.2	0.410191	0.334	1.22688	0.219867	0.560478
C01G6.2	WBGene00007224	0.84	-1.08543	1.622	-0.66923	0.503351	NA
C01G6.3	WBGene00007225	24.51	0.279533	0.641	0.43582	0.662968	0.858291
C01G6.4	WBGene00007226	572.62	0.183283	0.218	0.84111	0.400286	0.706299
C01G6.5	WBGene00007227	3038.17	0.171758	0.136	1.25905	0.208013	0.548815
C01G6.6	WBGene00006510	2381.86	-0.483409	0.34	-1.4228	0.154795	0.490712
C01G6.7	WBGene00007228	932.98	-0.223629	0.336	-0.66525	0.505889	0.773055
C01G6.8	WBGene00000289	865.77	0.13933	0.127	1.09509	0.273478	0.60895
C01G6.9	WBGene00007229	11.45	-1.30495	0.766	-1.70337	0.0884989	0.404843
C01G8.1	WBGene00015312	20.31	-0.541881	0.442	-1.22653	0.219998	0.560478
C01G8.2	WBGene00000540	116.36	0.010806	0.139	0.07766	0.938095	0.978265
C01G8.3	WBGene00000965	192.19	-0.088192	0.163	-0.54171	0.588016	0.818399
C01G8.4	WBGene00001022	61.74	-0.138164	0.2	-0.69124	0.489417	0.763734
C01G8.5	WBGene00001333	5190.67	-0.11473	0.097	-1.17779	0.238881	0.57918
C01G8.6	WBGene00015313	248.52	-0.839997	0.411	-2.04147	0.041204	0.316649
C01G8.9	WBGene00002717	5217.72	0.209398	0.134	1.56393	0.117833	0.442332
C01H6.1	WBGene00000637	89.48	0.804705	0.449	1.7935	0.0728928	0.378772
C01H6.2	WBGene00007252	126.4	-0.637469	0.219	-2.9086	0.00363056	0.130171
C01H6.3	WBGene00007253	16.48	0.243869	0.397	0.61443	0.538934	0.79061
C01H6.4	WBGene00007254	70.6	-0.525345	0.272	-1.92833	0.0538146	0.345311
C01H6.5	WBGene00003622	1074.89	-0.37606	0.383	-0.98215	0.326024	0.651041
C01H6.6	WBGene00007255	34.81	-0.173919	0.309	-0.56195	0.574151	0.811219
C01H6.7	WBGene00007256	488.49	-0.099774	0.128	-0.7807	0.43498	0.728878
C01H6.8	WBGene00007257	139.55	-0.389651	0.345	-1.13077	0.258153	0.595667
C01H6.9	WBGene00007258	115.71	-0.526219	0.266	-1.97827	0.0478983	0.333815
C02A12.1	WBGene00001781	16.11	-0.099387	0.39	-0.25497	0.798745	0.920492
C02A12.10	WBGene00044090	2.28	0.127335	0.882	0.14444	0.885157	NA
C02A12.4	WBGene00003096	2259.91	1.50455	0.389	3.86445	0.00011134	0.0199022
C02A12.5	WBGene00015317	0.21	-0.140934	3.26	-0.04323	0.965521	NA
C02A12.6	WBGene00015318	0.3	-0.610088	3.257	-0.18734	0.851391	NA
C02A12.8	WBGene00044088	0.26	-1.33143	3.257	-0.40885	0.682649	NA
C02B10.1	WBGene00015326	1579.39	-0.405271	0.227	-1.78915	0.0735906	0.379099
C02B10.2	WBGene00015327	114.4	-0.311964	0.194	-1.60523	0.108444	0.432418
C02B10.3	WBGene00015328	836.65	0.013433	0.192	0.07009	0.944119	0.980312
C02B10.4	WBGene00015329	607.59	-0.098479	0.143	-0.69019	0.490077	0.764065
C02B10.5	WBGene00015330	1038.39	0.136545	0.184	0.74134	0.458489	0.746646
C02B4.1	WBGene00000082	681.58	-0.050064	0.613	-0.08169	0.934894	0.977398
C02B4.2	WBGene00003616	380.09	0.073565	0.32	0.22987	0.818192	0.929216
C02B4.4	WBGene00045386	59.82	0.696955	0.24	2.90415	0.00368254	0.130914
C02B8.1	WBGene00015320	2.62	-1.36762	0.825	-1.65684	0.0975519	0.418295
C02B8.2	WBGene00015321	0.15	-0.140934	3.26	-0.04323	0.965521	NA
C02B8.3	WBGene00015322	140.84	0.192113	0.287	0.66911	0.503427	0.771249
C02B8.4	WBGene00001953	37.62	-0.410442	0.269	-1.52452	0.127378	0.456591
C02B8.5	WBGene00015323	20.77	0.363511	0.318	1.14218	0.253379	0.590954
C02B8.6	WBGene00015324	88.85	0.068789	0.174	0.39614	0.692001	0.872014
C02C2.1	WBGene00015332	931.23	0.372096	0.37	1.00514	0.314829	0.642576
C02C2.3	WBGene00000845	147.69	-0.15282	0.225	-0.67842	0.497506	0.767932
C02C2.4	WBGene00015333	49.72	-0.513296	0.406	-1.26377	0.206314	0.546493
C02C2.5	WBGene00015334	32.75	0.726521	0.36	2.01604	0.0437961	0.320961
C02C6.1	WBGene00001130	2143.96	0.20738	0.126	1.65159	0.0986191	0.418991
C02C6.2	WBGene00007260	506.75	0.369535	0.32	1.15452	0.248287	0.587557
C02C6.3	WBGene00007261	793.21	-0.069577	0.098	-0.71079	0.477217	0.7569
C02D4.1	WBGene00007262	34.55	1.1702	0.553	2.11432	0.0344878	0.298852
C02D4.2	WBGene00004777	53.45	0.318082	0.219	1.4499	0.147086	0.479276
C02D5.1	WBGene00015335	159.79	-0.506264	0.632	-0.80045	0.423448	0.721216
C02D5.2	WBGene00015336	179.87	-0.485153	0.198	-2.45514	0.0140829	0.221466
C02D5.3	WBGene00015337	5.2	0.176089	0.667	0.26384	0.791901	0.918596
C02D5.4	WBGene00043097	655.34	-0.058094	0.149	-0.39045	0.696203	0.873941
C02E11.1	WBGene00015344	5449.9	-0.096184	0.133	-0.72253	0.46997	0.752258
C02E7.1	WBGene00015338	10.03	2.46752	0.734	3.36313	0.000770641	0.0615647
C02E7.10	WBGene00015342	9.58	2.76761	0.797	3.47454	0.000511735	0.0510355
C02E7.13	WBGene00006244	0.37	-0.952091	2.509	-0.37942	0.704377	NA
C02E7.2	WBGene00005246	2.6	-0.264277	0.913	-0.28948	0.772213	0.910369
C02E7.3	WBGene00005245	0.83	-1.44523	1.613	-0.89588	0.370317	NA
C02E7.4	WBGene00005247	1.3	-0.827619	1.208	-0.68491	0.493398	NA
C02E7.5	WBGene00005248	1.58	0.067551	1.271	0.05314	0.957624	NA
C02E7.6	WBGene00015339	4834.54	-0.004503	0.557	-0.00809	0.993549	0.997125
C02E7.7	WBGene00015340	2054.38	1.04441	0.512	2.03946	0.0414042	0.31666
C02E7.8	WBGene00015341	0.13	0.928068	3.251	0.28547	0.775285	NA
C02F12.1	WBGene00006643	22.89	0.573028	0.313	1.83037	0.0671941	0.369726
C02F12.10	WBGene00045215	7.05	0.080151	0.445	0.18004	0.857117	0.946131
C02F12.3	WBGene00015354	721.18	0.289311	0.351	0.82347	0.410243	0.712203
C02F12.4	WBGene00006431	238.59	0.552043	0.28	1.97016	0.0488205	0.334875
C02F12.5	WBGene00015355	35.09	1.38254	0.611	2.26407	0.0235699	0.265253
C02F12.7	WBGene00015356	1805.44	0.402474	0.258	1.5595	0.118877	0.443471
C02F12.8	WBGene00015357	74.57	0.408363	0.208	1.96338	0.0496016	0.336015
C02F12.9	WBGene00015358	6.14	0.294092	0.451	0.65196	0.514426	0.777397
C02F4.1	WBGene00000419	521.15	-0.190843	0.141	-1.34877	0.17741	0.519301
C02F4.2	WBGene00006527	3090.66	0.221178	0.166	1.33093	0.183211	0.525042
C02F4.4	WBGene00007264	465.83	-0.958277	0.56	-1.71076	0.0871257	0.403419
C02F5.1	WBGene00002231	553.71	-0.603638	0.234	-2.57784	0.00994211	0.194721
C02F5.10	WBGene00015351	1.63	-1.23846	1.11	-1.11584	0.264492	NA
C02F5.11	WBGene00006628	10.03	0.031281	0.625	0.05007	0.960064	0.986098
C02F5.12	WBGene00015352	137.11	-0.014211	0.154	-0.09237	0.926401	0.974582
C02F5.13	WBGene00015353	43.6	-0.458052	0.243	-1.88369	0.0596065	0.357839
C02F5.14	WBGene00044445	216.73	-1.02041	0.99	-1.03049	0.302782	0.633475
C02F5.2	WBGene00015345	0.18	-1.24169	3.258	-0.38117	0.703079	NA
C02F5.3	WBGene00015346	744.95	-0.07297	0.127	-0.57379	0.566107	0.806554
C02F5.4	WBGene00015347	102.2	0.043436	0.172	0.25248	0.800669	0.921307
C02F5.5	WBGene00015348	1.08	0.610242	1.319	0.46251	0.643716	NA
C02F5.6	WBGene00015349	57.74	-0.436586	0.268	-1.63048	0.103	0.426021
C02F5.7	WBGene00015350	622.69	-0.142861	0.272	-0.52498	0.599595	0.82459
C02F5.8	WBGene00006627	12.97	0.817071	0.628	1.30164	0.193041	0.534367
C02F5.9	WBGene00003952	1833.5	-0.295144	0.143	-2.07042	0.0384126	0.308952
C02G6.1	WBGene00015359	111.52	-0.746189	0.272	-2.73929	0.00615715	0.165198
C02G6.2	WBGene00015360	1.7	-2.59619	1.442	-1.80091	0.0717167	NA
C02G6.3	WBGene00044803	33.95	-0.840749	0.534	-1.57335	0.115637	0.439905
C02H6.1	WBGene00015361	0.46	1.16969	2.432	0.48103	0.630495	NA
C02H6.2	WBGene00015362	64.47	0.249163	0.236	1.05364	0.29205	0.624034
C02H7.1	WBGene00001127	58.33	0.401363	0.353	1.13804	0.255104	0.592354
C02H7.2	WBGene00015364	18.91	0.188007	0.304	0.61936	0.535681	0.788891
C02H7.3	WBGene00000086	536.32	0.313434	0.171	1.83128	0.067058	0.369726
C03A3.1	WBGene00007266	97.01	-0.265954	0.241	-1.10379	0.269683	0.605437
C03A3.2	WBGene00007267	1072.21	-0.552026	0.228	-2.41747	0.0156287	0.229262
C03A3.3	WBGene00007268	7.12	1.01835	0.501	2.03335	0.0420176	0.31762
C03A7.10	WBGene00015368	8.59	0.39845	0.427	0.9335	0.35056	0.668533
C03A7.11	WBGene00015369	110.99	0.203793	0.45	0.45295	0.650586	0.851636
C03A7.12	WBGene00015370	3.32	-1.27497	0.986	-1.2931	0.195978	0.536741
C03A7.13	WBGene00015371	2.46	-0.655217	1.232	-0.53189	0.594803	NA
C03A7.14	WBGene00000031	1366.45	1.76624	0.485	3.63842	0.000274316	0.0342173
C03A7.2	WBGene00015366	1.04	1.4366	1.421	1.01122	0.311913	NA
C03A7.3	WBGene00005887	0.31	-0.938578	2.613	-0.35926	0.719401	NA
C03A7.4	WBGene00004099	334.98	1.23493	0.585	2.10998	0.0348598	0.300579
C03A7.5	WBGene00005929	3.38	-0.268035	1.036	-0.2586	0.795947	0.920405
C03A7.7	WBGene00000029	55.85	-0.590967	0.682	-0.86673	0.38609	0.695882
C03A7.8	WBGene00000030	62.81	0.220074	0.673	0.32683	0.743797	0.897345
C03A7.9	WBGene00015367	3.02	0.169842	0.851	0.1997	0.841718	0.93869
C03B1.1	WBGene00015372	0.55	0.913997	1.989	0.45961	0.645799	NA
C03B1.12	WBGene00003053	3623.33	-0.036406	0.108	-0.33603	0.736847	0.894204
C03B1.13	WBGene00015381	89.12	-0.071234	0.196	-0.36279	0.71676	0.884523
C03B1.14	WBGene00015382	30.34	0.110996	0.295	0.37587	0.707014	0.879054
C03B1.2	WBGene00015373	4.96	-0.148212	0.533	-0.27808	0.78095	0.913099
C03B1.3	WBGene00015374	0.6	0.483676	1.486	0.3254	0.74488	NA
C03B1.4	WBGene00015375	1.06	0.458117	1.136	0.40326	0.686756	NA
C03B1.5	WBGene00015376	19.15	-1.38789	0.518	-2.67981	0.00736636	0.17144
C03B1.6	WBGene00015377	1.38	-0.185119	1.014	-0.18261	0.855103	NA
C03B1.7	WBGene00015378	79.55	0.039419	0.216	0.18273	0.85501	0.94508
C03B1.9	WBGene00015379	0.27	-0.594082	2.63	-0.22588	0.821293	NA
C03B8.2	WBGene00015385	7.33	-0.700984	0.666	-1.05235	0.29264	0.62445
C03B8.3	WBGene00015386	2.35	-0.257431	0.798	-0.3227	0.746923	NA
C03B8.4	WBGene00003002	1766.28	-0.082148	0.138	-0.59608	0.551123	0.796764
C03C10.1	WBGene00002202	6029.8	0.041922	0.099	0.42143	0.673441	0.863938
C03C10.2	WBGene00007269	0.51	-2.38818	3.008	-0.79387	0.42727	NA
C03C10.3	WBGene00004392	627.99	-0.252745	0.24	-1.05124	0.293148	0.624692
C03C10.4	WBGene00007270	767.44	0.097583	0.309	0.31545	0.752424	0.901607
C03C10.5	WBGene00007271	0.53	-0.178951	2.045	-0.08749	0.93028	NA
C03C10.7	WBGene00007273	0.44	-1.25889	1.793	-0.70221	0.482548	NA
C03C10.9	WBGene00185075	1	0.189438	1.257	0.1507	0.880209	NA
C03C11.1	WBGene00007274	3.1	-0.044806	0.695	-0.06444	0.948622	0.981905
C03C11.2	WBGene00001483	83.84	-1.3162	0.506	-2.60089	0.00929821	0.19066
C03D6.1	WBGene00007275	82.09	0.213635	0.273	0.78132	0.434613	0.728669
C03D6.3	WBGene00000466	359.68	-0.054329	0.158	-0.34338	0.731314	0.890888
C03D6.4	WBGene00003800	1495.35	-0.162526	0.083	-1.96553	0.0493526	0.335305
C03D6.5	WBGene00007277	38.2	-0.932409	0.505	-1.84706	0.0647388	0.366184
C03D6.6	WBGene00007278	4.43	0.313014	0.598	0.52361	0.600552	0.824836
C03D6.8	WBGene00004437	1330.34	0.23586	0.231	1.02286	0.306372	0.636467
C03E10.3	WBGene00007281	12.08	0.062801	0.465	0.13506	0.892564	0.960007
C03E10.4	WBGene00001645	495.64	-0.153595	0.16	-0.95788	0.338122	0.660815
C03E10.5	WBGene00007282	1.22	1.21223	1.169	1.03709	0.299695	NA
C03F11.1	WBGene00015387	18.68	0.251077	0.314	0.80056	0.423389	0.721202
C03F11.2	WBGene00015388	24.13	-0.567766	0.523	-1.0866	0.277215	0.611732
C03F11.3	WBGene00015389	907.97	-0.291595	0.156	-1.86472	0.0622202	0.362103
C03F11.4	WBGene00015390	33.76	-0.550616	0.305	-1.80692	0.070774	0.374468
C03G5.1	WBGene00015391	5259.57	0.101189	0.19	0.53391	0.593403	0.821239
C03G5.10	WBGene00044338	7.56	0.365617	0.592	0.61713	0.537151	0.789973
C03G5.11	WBGene00044339	127.94	-2.35301	0.977	-2.40845	0.0160204	0.230344
C03G5.12	WBGene00044340	0.43	-0.353611	2.081	-0.16995	0.865048	NA
C03G5.2	WBGene00015392	20.03	-1.22178	0.91	-1.34241	0.179463	0.520835
C03G5.7	WBGene00001448	780.33	0.2688	0.258	1.04116	0.2978	0.628129
C03G5.8	WBGene00023477	37.57	-1.39278	0.803	-1.73418	0.0828868	0.395812
C03G6.10	WBGene00015396	12.56	-0.364846	0.451	-0.80959	0.418178	0.718398
C03G6.12	WBGene00015397	1.52	1.17675	1.169	1.00681	0.314024	NA
C03G6.13	WBGene00015398	6.25	0.421486	0.554	0.76045	0.446987	0.738744
C03G6.14	WBGene00015399	5.12	-0.30611	0.766	-0.39974	0.689347	0.871373
C03G6.15	WBGene00015400	789.86	-0.7427	0.395	-1.88097	0.059976	0.357937
C03G6.16	WBGene00015401	0.34	0.776583	1.815	0.42797	0.668677	NA
C03G6.17	WBGene00015402	63.98	0.20927	0.452	0.46284	0.643476	0.84787
C03G6.18	WBGene00005646	0.36	-0.60918	3.146	-0.19361	0.846478	NA
C03G6.19	WBGene00005647	233.65	0.113269	0.19	0.59625	0.551006	0.796756
C03G6.2	WBGene00005947	11.57	0.643373	0.488	1.31891	0.187198	0.527952
C03G6.3	WBGene00005602	56.9	0.05924	0.207	0.28637	0.774598	0.911291
C03G6.5	WBGene00015393	195.74	0.226771	0.179	1.2659	0.205548	0.545769
C03G6.6	WBGene00015394	0.22	-0.140934	3.26	-0.04323	0.965521	NA
C03G6.8	WBGene00015395	6.83	0.487903	0.532	0.91779	0.358726	0.675641
C03H12.1	WBGene00007284	410.41	-0.086987	0.122	-0.71242	0.476202	0.756647
C03H5.1	WBGene00015403	305.61	0.133808	0.302	0.44234	0.658241	0.855779
C03H5.2	WBGene00015404	1135.21	-0.25102	0.183	-1.372	0.170065	0.511099
C03H5.3	WBGene00015405	354.41	-0.083237	0.166	-0.50219	0.615533	0.833925
C03H5.4	WBGene00015406	3.11	2.31115	1.289	1.79287	0.0729936	0.378948
C03H5.5	WBGene00015407	202.5	-0.145536	0.139	-1.05071	0.293393	0.624728
C03H5.6	WBGene00015408	198.89	0.298288	0.29	1.02781	0.30404	0.634358
C03H5.7	WBGene00015409	8.33	0.465414	0.645	0.72195	0.470328	0.75233
C04A11.1	WBGene00007285	86.28	0.555294	0.278	1.99871	0.0456401	0.326953
C04A11.2	WBGene00007286	17.56	-0.107509	0.335	-0.32128	0.747999	0.899802
C04A11.3	WBGene00007287	904.73	0.12492	0.217	0.57533	0.565068	0.806245
C04A11.4	WBGene00000074	591.18	0.350558	0.175	2.00651	0.0448017	0.324259
C04A11.5	WBGene00007288	33.57	1.13282	0.397	2.85593	0.00429114	0.14324
C04A2.1	WBGene00015410	119.37	0.100804	0.357	0.28217	0.777813	0.912261
C04A2.3	WBGene00001194	2282.74	0.427663	0.135	3.16534	0.00154902	0.0863808
C04A2.7	WBGene00001023	1516.39	0.103049	0.083	1.24522	0.213051	0.553047
C04B4.1	WBGene00007289	0.31	-1.67365	2.538	-0.65952	0.509564	NA
C04B4.2	WBGene00007290	0.61	0.164781	1.754	0.09397	0.925132	NA
C04C11.1	WBGene00007295	25	0.343244	0.416	0.82596	0.40883	0.711225
C04C11.2	WBGene00007296	1393.38	0.133694	0.168	0.79448	0.426918	0.723229
C04C3.1	WBGene00015411	0.69	-1.25805	1.731	-0.72669	0.467419	NA
C04C3.2	WBGene00015412	12.97	-0.034646	0.339	-0.10222	0.918583	0.971316
C04C3.3	WBGene00015413	4123.27	-0.315353	0.165	-1.90844	0.0563339	0.350767
C04C3.5	WBGene00001119	53.19	0.002319	0.202	0.01148	0.990842	0.99579
C04C3.6	WBGene00015416	5.71	0.545868	0.552	0.98818	0.323063	0.64868
C04C3.9	WBGene00195067	0.69	-0.552021	1.641	-0.3363	0.736646	NA
C04D8.1	WBGene00015418	2528.55	0.120572	0.129	0.93151	0.351591	0.669652
C04E12.10	WBGene00015439	2.64	0.407334	0.882	0.46176	0.644254	0.848224
C04E12.11	WBGene00015440	9.41	0.478473	0.425	1.12556	0.260354	0.596268
C04E12.12	WBGene00015441	29.65	0.117702	0.303	0.38902	0.697263	0.874577
C04E12.2	WBGene00015433	86.41	-0.178864	0.187	-0.95417	0.339998	0.661616
C04E12.4	WBGene00015434	220.32	0.040674	0.459	0.08863	0.929377	0.975783
C04E12.5	WBGene00015435	16.96	-0.862961	0.537	-1.60794	0.107847	0.431481
C04E12.6	WBGene00015436	2.62	0.866825	0.776	1.11772	0.263688	0.599017
C04E12.7	WBGene00015437	21.93	-0.780295	0.323	-2.41306	0.0158193	0.229308
C04E12.9	WBGene00015438	0.64	0.078962	2.979	0.02651	0.978852	NA
C04E6.10	WBGene00005093	0.55	-0.024541	1.453	-0.01689	0.98652	NA
C04E6.11	WBGene00015425	312.74	-0.613335	0.194	-3.15594	0.00159982	0.0885193
C04E6.13	WBGene00015427	74.87	0.112443	0.27	0.41654	0.677015	0.865613
C04E6.2	WBGene00015419	1.74	0.652403	1.229	0.53092	0.595477	NA
C04E6.4	WBGene00015421	0.26	-1.33143	3.257	-0.40885	0.682649	NA
C04E6.5	WBGene00015422	0.74	-1.33044	2.038	-0.65294	0.513798	NA
C04E6.6	WBGene00001698	7.02	0.241354	0.521	0.46343	0.643057	0.847862
C04E6.7	WBGene00015423	108.87	0.538118	0.338	1.59327	0.1111	0.434683
C04E6.8	WBGene00015424	30.58	0.353295	0.439	0.80454	0.421087	0.719916
C04E7.1	WBGene00015428	0.56	-1.62797	1.999	-0.81424	0.41551	NA
C04E7.2	WBGene00015429	202.15	0.024121	0.199	0.12137	0.903397	0.964365
C04E7.3	WBGene00015430	105.68	0.47006	0.198	2.36827	0.0178715	0.238535
C04E7.4	WBGene00015431	99.98	0.285455	0.196	1.45803	0.144833	0.477264
C04E7.5	WBGene00045270	0.19	-0.140934	3.26	-0.04323	0.965521	NA
C04F1.1	WBGene00015442	24.54	-0.984158	0.92	-1.06932	0.284924	0.618663
C04F1.3	WBGene00002989	132.64	0.138366	0.294	0.47049	0.638004	0.844101
C04F12.1	WBGene00007297	411.02	0.486622	0.255	1.90529	0.0567419	0.351424
C04F12.10	WBGene00001405	845.73	-0.305809	0.224	-1.36543	0.172118	0.513374
C04F12.12	WBGene00077685	0.2	-0.140934	3.26	-0.04323	0.965521	NA
C04F12.3	WBGene00002069	355.32	0.080352	0.163	0.49292	0.622067	0.83664
C04F12.4	WBGene00004426	22448.3	0.099837	0.136	0.73669	0.461308	0.747711
C04F12.5	WBGene00007299	123.46	0.236848	0.217	1.0934	0.27422	0.609282
C04F12.7	WBGene00007301	1.41	-0.736548	0.988	-0.74581	0.455782	NA
C04F12.8	WBGene00007302	139.12	0.507419	0.318	1.59359	0.111029	0.434683
C04F12.9	WBGene00007303	30.5	0.52156	0.31	1.67992	0.0929721	0.411952
C04F2.1	WBGene00005300	0.36	0.33956	2.117	0.16036	0.872596	NA
C04F2.4	WBGene00005437	2.7	-0.823094	0.965	-0.85295	0.393688	0.700832
C04F5.1	WBGene00004795	212.48	-0.163539	0.202	-0.80907	0.418477	0.718398
C04F5.2	WBGene00015444	1.21	-0.489704	1.144	-0.42801	0.668645	NA
C04F5.3	WBGene00006782	48.68	0.471426	0.334	1.41258	0.15778	0.494954
C04F5.4	WBGene00015446	0.74	0.41548	1.292	0.32159	0.74776	NA
C04F5.5	WBGene00015447	1.12	-0.866081	1.447	-0.59843	0.549556	NA
C04F5.6	WBGene00015448	1.9	0.115991	0.876	0.13234	0.894716	NA
C04F5.7	WBGene00015449	76.6	-0.579858	0.478	-1.21399	0.224751	0.566224
C04F5.8	WBGene00015450	464.38	-0.147213	0.17	-0.86829	0.385235	0.695557
C04F5.9	WBGene00015451	102.49	-0.191151	0.144	-1.32478	0.185244	0.526818
C04F6.1	WBGene00006929	30.22	0.712307	2.287	0.31148	0.755435	0.902486
C04F6.2	WBGene00015452	28.09	-0.282859	0.368	-0.76893	0.441936	0.734751
C04F6.3	WBGene00000503	285.1	1.26839	0.617	2.05589	0.0397931	0.312875
C04F6.4	WBGene00006810	900.41	-0.229537	0.185	-1.24314	0.213815	0.553873
C04F6.5	WBGene00000990	252.31	0.17251	0.29	0.59394	0.552552	0.797956
C04F6.7	WBGene00195081	3.41	0.240474	0.683	0.35191	0.724906	0.888788
C04G2.1	WBGene00007304	47.46	-0.186613	0.252	-0.73948	0.459613	0.746709
C04G2.10	WBGene00007309	3	-1.25187	1.164	-1.07542	0.282187	0.616958
C04G2.11	WBGene00007310	0.22	-0.140934	3.26	-0.04323	0.965521	NA
C04G2.2	WBGene00007305	0.71	-2.00506	1.688	-1.18758	0.235	NA
C04G2.4	WBGene00003432	1.21	-0.203291	1.771	-0.11478	0.908617	NA
C04G2.5	WBGene00007306	0.32	-0.602286	2.559	-0.23533	0.81395	NA
C04G2.6	WBGene00001001	762.22	-0.343295	0.168	-2.04056	0.0412944	0.316649
C04G2.7	WBGene00001204	86.17	0.200553	0.259	0.77453	0.438616	0.732657
C04G2.8	WBGene00007307	1.19	-0.279575	1.303	-0.2146	0.830077	NA
C04G2.9	WBGene00007308	1.29	-0.518768	1.526	-0.33985	0.733969	NA
C04G6.1	WBGene00003402	180.66	-0.156073	0.127	-1.22481	0.220649	0.561106
C04G6.10	WBGene00015458	17.64	0.424655	0.602	0.70508	0.480763	0.758879
C04G6.13	WBGene00077489	1.21	-2.79919	1.458	-1.91961	0.0549072	NA
C04G6.2	WBGene00015453	50.62	-1.5193	0.747	-2.03272	0.0420811	0.31762
C04G6.3	WBGene00004040	1835.79	0.080685	0.111	0.72575	0.467995	0.751455
C04G6.4	WBGene00015454	357.32	-0.098585	0.125	-0.79131	0.428765	0.724038
C04G6.5	WBGene00015455	7.92	-0.217743	0.601	-0.36237	0.717073	0.884695
C04G6.6	WBGene00015456	16.59	-0.723902	0.49	-1.47769	0.139492	0.472055
C04G6.7	WBGene00015457	21.27	0.388619	0.525	0.74041	0.459052	0.746709
C04H4.1	WBGene00007311	2.72	0.113502	0.75	0.15128	0.879752	0.956262
C04H5.1	WBGene00007312	321.73	-0.278659	0.182	-1.5336	0.125128	0.453426
C04H5.2	WBGene00007313	0.19	-0.521482	2.86	-0.18236	0.855298	NA
C04H5.3	WBGene00007314	36.48	0.271883	0.319	0.85319	0.393554	0.700832
C04H5.6	WBGene00003392	732.66	-0.209365	0.155	-1.35064	0.17681	0.518886
C04H5.7	WBGene00007315	0.14	-0.140934	3.26	-0.04323	0.965521	NA
C04H5.8	WBGene00007316	192.89	0.410405	0.325	1.26344	0.206432	0.546603
C05A2.1	WBGene00004083	261.37	0.341754	0.235	1.45418	0.145897	0.478602
C05A9.1	WBGene00003999	206.31	-1.78325	0.688	-2.59158	0.00955361	0.192301
C05A9.2	WBGene00007317	343.92	0.064047	0.186	0.34464	0.730363	0.890888
C05B10.1	WBGene00003043	265.38	0.590002	0.186	3.166	0.00154553	0.0863808
C05B5.11	WBGene00045242	0.3	0.700745	3.241	0.21623	0.828805	NA
C05B5.2	WBGene00007320	1.3	-0.629609	1.711	-0.36788	0.712963	NA
C05B5.3	WBGene00004100	58.6	0.35221	0.334	1.05302	0.292333	0.624264
C05B5.4	WBGene00007321	77.04	0.496822	0.303	1.63763	0.101499	0.424005
C05B5.5	WBGene00007322	5.17	0.113914	0.87	0.1309	0.895851	0.961217
C05B5.6	WBGene00007323	0.63	-0.869346	1.764	-0.49271	0.62222	NA
C05B5.7	WBGene00004344	81.56	0.505157	0.345	1.46273	0.143542	0.476393
C05B5.8	WBGene00007324	152.15	0.561837	0.44	1.27804	0.201237	0.541805
C05C10.1	WBGene00007328	1.38	0.819997	1.318	0.62232	0.533733	NA
C05C10.2	WBGene00007329	583.06	-0.369267	0.182	-2.02655	0.0427089	0.319307
C05C10.3	WBGene00007330	3702.54	0.037661	0.206	0.18325	0.8546	0.944904
C05C10.4	WBGene00007331	2239.78	0.38318	0.272	1.40674	0.159505	0.496784
C05C10.5	WBGene00007332	31.93	-0.117706	0.421	-0.27987	0.779581	0.912629
C05C10.6	WBGene00007333	1099.58	-0.352522	0.19	-1.85855	0.0630905	0.364546
C05C10.7	WBGene00007334	20.4	-0.405242	0.38	-1.0673	0.285838	0.619597
C05C12.1	WBGene00007335	0.43	0.250707	2.478	0.10117	0.919414	NA
C05C12.3	WBGene00001795	642	0.123895	0.216	0.57481	0.565419	0.806245
C05C12.4	WBGene00007336	213.28	-0.10478	0.638	-0.16413	0.869627	0.952704
C05C12.5	WBGene00007337	0.38	1.5119	1.964	0.76963	0.441519	NA
C05C12.6	WBGene00007338	20.42	-0.026509	0.51	-0.05196	0.958563	0.985808
C05C8.1	WBGene00015460	102.49	0.028952	0.223	0.12983	0.8967	0.961546
C05C8.2	WBGene00015461	388.88	-0.226121	0.166	-1.36614	0.171896	0.51309
C05C8.3	WBGene00001428	1421.04	-0.590039	0.374	-1.5765	0.114911	0.439102
C05C8.4	WBGene00001563	750.55	0.098352	0.142	0.69113	0.489485	0.763734
C05C8.5	WBGene00015462	139.15	-0.1733	0.226	-0.76806	0.442454	0.73544
C05C8.6	WBGene00015463	197.28	-0.462474	0.203	-2.27779	0.022739	0.262245
C05C8.7	WBGene00015464	3645.39	-0.36095	0.244	-1.47677	0.139736	0.472446
C05C8.8	WBGene00015465	2.04	0.674366	0.839	0.80335	0.421771	NA
C05C8.9	WBGene00015466	74.74	0.191071	0.24	0.79531	0.426435	0.723229
C05C9.1	WBGene00007325	118.16	-1.18821	0.518	-2.29345	0.0218222	0.259485
C05C9.2	WBGene00007326	3.6	0.816641	0.684	1.19417	0.232413	0.573639
C05C9.3	WBGene00007327	72.02	-0.222589	0.287	-0.77454	0.43861	0.732657
C05D10.1	WBGene00015477	1142.63	0.138987	0.152	0.91398	0.360727	0.678062
C05D10.2	WBGene00015478	77.41	0.260165	0.298	0.87226	0.383066	0.693558
C05D10.3	WBGene00015479	99.75	0.423117	0.503	0.8408	0.40046	0.706299
C05D10.4	WBGene00015480	556.63	0.057537	0.228	0.25193	0.801094	0.92148
C05D11.1	WBGene00015481	2425.58	-0.249035	0.137	-1.8221	0.0684402	0.37141
C05D11.10	WBGene00015487	428.96	-0.146041	0.135	-1.08133	0.279552	0.613935
C05D11.11	WBGene00003214	8601.29	-0.539357	0.25	-2.15472	0.0311838	0.290015
C05D11.12	WBGene00002855	2093.04	0.185629	0.193	0.96102	0.33654	0.659799
C05D11.13	WBGene00015488	133.22	0.38927	0.198	1.96129	0.0498448	0.336167
C05D11.2	WBGene00006516	547.07	0.052582	0.114	0.46288	0.643451	0.84787
C05D11.3	WBGene00006515	363.07	-0.025309	0.114	-0.22269	0.823774	0.931488
C05D11.4	WBGene00002881	1108.76	0.219187	0.266	0.82425	0.409798	0.711864
C05D11.5	WBGene00015483	143.53	0.249351	0.411	0.60617	0.544401	0.792849
C05D11.6	WBGene00003523	247.31	-0.323342	0.384	-0.84142	0.400112	0.706081
C05D11.7	WBGene00015484	1405.45	0.044537	0.118	0.37694	0.70622	0.878967
C05D11.8	WBGene00015485	276.38	-0.236162	0.184	-1.28633	0.198329	0.538636
C05D11.9	WBGene00015486	236.61	-0.511812	0.206	-2.48706	0.0128805	0.213559
C05D12.1	WBGene00007339	225.39	-0.542015	0.291	-1.86404	0.0623165	0.362282
C05D12.2	WBGene00007340	63.75	0.644405	0.294	2.19178	0.0283951	0.281439
C05D12.3	WBGene00014666	1777.82	-0.067953	0.263	-0.25789	0.796492	0.920448
C05D12.4	WBGene00007341	41.3	0.177855	0.399	0.44549	0.655969	0.85421
C05D12.5	WBGene00007342	1.21	-0.089207	1.697	-0.05257	0.958072	NA
C05D12.7	WBGene00044029	208.91	0.293619	0.228	1.28933	0.197284	0.537548
C05D2.1	WBGene00000900	1097.38	0.427639	0.293	1.46177	0.143804	0.476553
C05D2.10	WBGene00015470	414.54	0.075913	0.151	0.50305	0.614926	0.833834
C05D2.3	WBGene00015467	0.68	-0.033123	1.454	-0.02279	0.98182	NA
C05D2.4	WBGene00000239	414.34	-0.248973	0.208	-1.19938	0.230382	0.571562
C05D2.5	WBGene00001514	245.69	-0.622216	0.335	-1.85896	0.0630335	0.364546
C05D2.6	WBGene00015468	193.7	-0.13419	0.159	-0.84452	0.398378	0.704389
C05D2.8	WBGene00015469	769.99	-0.100107	0.163	-0.61385	0.539311	0.790864
C05D9.1	WBGene00004927	691.53	0.085741	0.191	0.44941	0.653133	0.853091
C05D9.2	WBGene00015471	94.54	-0.113877	0.239	-0.47742	0.633062	0.842382
C05D9.3	WBGene00015472	723.97	0.335551	0.192	1.74983	0.0801485	0.390467
C05D9.4	WBGene00015473	1.46	-1.55667	1.497	-1.04013	0.298279	NA
C05D9.5	WBGene00002062	132.12	-0.019322	0.205	-0.09414	0.924994	0.97367
C05D9.7	WBGene00015474	137.99	0.208268	0.151	1.38257	0.166795	0.507018
C05D9.9	WBGene00015476	176.05	0.44744	0.34	1.31733	0.187727	0.528294
C05E11.1	WBGene00015492	278.28	-0.146813	0.14	-1.05099	0.293262	0.624728
C05E11.2	WBGene00015493	0.58	-0.688622	1.641	-0.41973	0.674686	NA
C05E11.3	WBGene00015494	109.8	0.172921	0.219	0.78836	0.430486	0.724895
C05E11.4	WBGene00000133	25.96	-2.14936	0.8	-2.68728	0.00720362	0.170726
C05E11.5	WBGene00000136	456.17	-0.202552	0.295	-0.68553	0.493012	0.765819
C05E11.6	WBGene00015495	12.55	0.280774	0.367	0.76452	0.444557	0.737565
C05E11.7	WBGene00015496	83.22	-1.09034	0.417	-2.61502	0.00892223	0.18658
C05E11.8	WBGene00001455	480.84	0.422286	0.209	2.01616	0.0437837	0.320961
C05E4.1	WBGene00005643	48.09	0.970399	0.539	1.80016	0.0718361	0.376717
C05E4.12	WBGene00015491	0.54	1.00265	1.949	0.51441	0.606966	NA
C05E4.13	WBGene00006288	0.68	1.14912	1.915	0.60011	0.548435	NA
C05E4.14	WBGene00005228	23.73	1.36575	0.504	2.70854	0.00675797	0.168896
C05E4.2	WBGene00006087	0.26	-1.33143	3.257	-0.40885	0.682649	NA
C05E4.3	WBGene00005642	31.59	-0.315319	0.364	-0.86743	0.385706	0.695599
C05E4.4	WBGene00005516	0.57	-0.117409	1.554	-0.07557	0.939762	NA
C05E4.6	WBGene00006182	1.04	0.401633	1.648	0.24365	0.807503	NA
C05E4.7	WBGene00015489	0.39	2.36959	2.37	0.99999	0.317314	NA
C05E4.9	WBGene00001564	36000.1	0.661255	0.42	1.57476	0.115311	0.439607
C05E7.1	WBGene00007343	183.19	-0.824091	0.556	-1.48289	0.138104	0.471098
C05E7.2	WBGene00007344	165.1	1.21574	0.539	2.25401	0.0241955	0.266781
C05E7.3	WBGene00007345	30.93	1.02531	0.375	2.73207	0.00629369	0.165734
C05E7.4	WBGene00007346	5.82	-0.334866	0.516	-0.64922	0.516197	0.778318
C05G5.1	WBGene00007347	253.68	0.117196	0.209	0.56024	0.575315	0.811686
C05G5.2	WBGene00007348	220.75	0.11561	0.151	0.76384	0.44496	0.737795
C05G5.3	WBGene00007349	58.74	0.374447	0.173	2.16666	0.030261	0.286874
C05G5.4	WBGene00007350	3590.47	0.141792	0.231	0.61278	0.54002	0.791331
C05G5.5	WBGene00007351	5.22	0.557287	0.536	1.03883	0.298884	0.629649
C05G5.7	WBGene00050939	455.05	-0.008631	0.425	-0.0203	0.9838	0.992753
C05G6.1	WBGene00015497	38.11	-0.471942	0.36	-1.31037	0.190069	0.53173
C05H8.1	WBGene00000518	220.95	0.277914	0.286	0.97157	0.331262	0.655244
C06A1.1	WBGene00007352	5882.47	-0.189647	0.138	-1.37414	0.169398	0.510349
C06A1.2	WBGene00007353	271.82	0.316944	0.243	1.30659	0.19135	0.532794
C06A1.3	WBGene00007354	2.05	0.407185	0.763	0.53368	0.593566	NA
C06A1.5	WBGene00007355	1096.73	-0.200839	0.133	-1.51478	0.129829	0.460053
C06A1.7	WBGene00044235	2.15	-3.64573	1.536	-2.37382	0.0176052	NA
C06A12.3	WBGene00007357	107.94	-0.175012	0.164	-1.06628	0.286299	0.619597
C06A12.4	WBGene00001550	7.64	0.442429	0.471	0.93924	0.34761	0.666087
C06A12.5	WBGene00007358	6.23	-2.53816	1.032	-2.45859	0.0139484	0.221466
C06A5.1	WBGene00015499	608.63	-0.397519	0.16	-2.48723	0.0128742	0.213559
C06A5.11	WBGene00004803	60.34	-0.065766	0.2	-0.32878	0.74232	0.896484
C06A5.12	WBGene00044414	13.63	-0.636201	0.521	-1.22087	0.222136	0.562961
C06A5.2	WBGene00015500	0.43	1.10951	3.141	0.35329	0.723874	NA
C06A5.3	WBGene00015501	402.65	0.297732	0.151	1.96676	0.0492111	0.335305
C06A5.4	WBGene00015502	13.46	-0.653758	0.437	-1.49559	0.134761	0.466252
C06A5.6	WBGene00015504	189.79	-0.637285	0.284	-2.24076	0.0250416	0.269048
C06A5.7	WBGene00006823	1349.56	0.093205	0.178	0.52476	0.599751	0.824649
C06A5.8	WBGene00015505	19.61	-0.32543	0.513	-0.63386	0.526172	0.783867
C06A5.9	WBGene00004380	82.65	-0.435344	0.377	-1.15431	0.248372	0.587557
C06A6.2	WBGene00015507	599.48	0.162703	0.2	0.81542	0.414832	0.71554
C06A6.3	WBGene00015508	176.92	0.029101	0.142	0.20555	0.837145	0.937051
C06A6.4	WBGene00015509	846.29	0.082196	0.148	0.55639	0.577946	0.812737
C06A6.5	WBGene00015510	1128.14	-0.307731	0.307	-1.00105	0.316803	0.644115
C06A6.7	WBGene00015511	2.47	1.45886	0.892	1.63582	0.101878	NA
C06A8.1	WBGene00015512	7595.42	-0.464191	0.232	-2.00019	0.0454798	0.326953
C06A8.2	WBGene00015513	152.68	-0.238163	0.19	-1.2544	0.209696	0.550412
C06A8.3	WBGene00015514	22198.6	0.459021	0.218	2.10384	0.035392	0.301099
C06A8.4	WBGene00004823	52.12	-0.518416	0.331	-1.5665	0.117232	0.442032
C06A8.5	WBGene00015515	269.57	-0.340509	0.163	-2.091	0.0365276	0.305266
C06A8.6	WBGene00015516	1.03	-0.154555	1.213	-0.12739	0.898633	NA
C06A8.7	WBGene00005262	0.37	-0.952067	2.506	-0.37986	0.70405	NA
C06A8.8	WBGene00015517	97.25	0.218907	0.443	0.4947	0.620812	0.835979
C06A8.9	WBGene00001615	207.99	0.669546	0.345	1.93869	0.0525393	0.341779
C06B3.13	WBGene00044115	0.31	-1.74739	3.251	-0.53756	0.590881	NA
C06B3.14	WBGene00044116	0.31	-0.602558	2.577	-0.23385	0.815104	NA
C06B3.2	WBGene00007361	2.19	0.938504	0.801	1.17193	0.241223	NA
C06B3.3	WBGene00007362	343.87	-1.42067	0.382	-3.722	0.000197653	0.0275552
C06B3.4	WBGene00007363	167.14	0.075233	0.298	0.25265	0.800538	0.921307
C06B3.5	WBGene00007364	0.57	1.10657	1.638	0.67562	0.49928	NA
C06B3.6	WBGene00007365	778.55	0.687344	0.433	1.58737	0.112429	0.436098
C06B3.7	WBGene00007366	58.51	0.896899	0.635	1.41345	0.157523	0.49487
C06B3.8	WBGene00001552	45.81	0.26367	0.342	0.77172	0.440282	0.7338
C06B3.9	WBGene00006278	0.48	-1.35517	1.803	-0.75145	0.452383	NA
C06B8.1	WBGene00007367	22.6	0.454448	0.455	0.99772	0.318417	0.645367
C06B8.10	WBGene00005428	2.23	-0.976092	0.939	-1.03918	0.298722	NA
C06B8.2	WBGene00007368	85.72	0.088087	0.3	0.29348	0.769155	0.908365
C06B8.3	WBGene00007369	0.13	-0.140934	3.26	-0.04323	0.965521	NA
C06B8.4	WBGene00007370	4.45	0.034999	1.082	0.03234	0.974202	0.990092
C06B8.7	WBGene00007372	318.14	0.013771	0.256	0.05388	0.957033	0.984922
C06B8.8	WBGene00004452	14211.4	0.133136	0.185	0.72014	0.471437	0.753071
C06B8.9	WBGene00005768	0.23	-1.33143	3.257	-0.40885	0.682649	NA
C06C3.1	WBGene00003196	1207.08	-0.012729	0.132	-0.09614	0.923412	0.972824
C06C3.10	WBGene00044169	25.47	-0.708077	0.621	-1.14011	0.254242	0.591706
C06C3.12	WBGene00175031	15.49	0.026119	0.322	0.08103	0.935419	0.977559
C06C3.3	WBGene00007374	25.58	-0.061009	0.491	-0.12435	0.90104	0.963295
C06C3.4	WBGene00007375	33.2	-0.485393	0.576	-0.84226	0.39964	0.705948
C06C3.6	WBGene00005271	2.72	0.685038	0.833	0.82235	0.41088	0.712352
C06C3.7	WBGene00007377	0.32	-0.9386	2.597	-0.36142	0.717784	NA
C06C3.8	WBGene00007378	5.67	1.06071	0.49	2.16677	0.0302524	0.286874
C06C3.9	WBGene00014668	7.19	0.093643	0.675	0.13864	0.889731	0.959355
C06C6.3	WBGene00006262	2.19	0.103427	0.98	0.10556	0.915928	NA
C06C6.4	WBGene00003653	85.06	1.01293	0.296	3.41942	0.000627542	0.0564349
C06C6.5	WBGene00003640	115.39	0.623138	0.263	2.37233	0.0176761	0.238535
C06C6.7	WBGene00007381	0.94	0.572008	1.285	0.44509	0.656254	NA
C06C6.8	WBGene00007382	0.96	0.664171	1.395	0.47623	0.63391	NA
C06E1.1	WBGene00015518	42.72	-0.056299	0.219	-0.25756	0.796748	0.920492
C06E1.10	WBGene00015525	557.24	-0.271896	0.184	-1.47673	0.139749	0.472446
C06E1.11	WBGene00015526	5.86	0.261159	0.715	0.36534	0.714858	0.883324
C06E1.3	WBGene00015519	175.14	0.758588	0.23	3.30533	0.000948646	0.0671132
C06E1.4	WBGene00001612	57.67	0.05239	0.233	0.22456	0.822324	0.931156
C06E1.5	WBGene00015520	0.18	-0.140934	3.26	-0.04323	0.965521	NA
C06E1.6	WBGene00015521	0.75	1.34113	1.278	1.04958	0.293912	NA
C06E1.7	WBGene00015522	10.12	-0.117623	0.552	-0.21315	0.83121	0.934373
C06E1.8	WBGene00015523	125.54	0.214974	0.468	0.45978	0.645673	0.849271
C06E1.9	WBGene00015524	292.2	-0.169662	0.16	-1.0603	0.289008	0.621512
C06E2.1	WBGene00015527	84.77	-0.662362	0.253	-2.61963	0.00880249	0.184625
C06E2.3	WBGene00006716	6.82	0.908254	0.541	1.67796	0.0933541	0.41265
C06E2.5	WBGene00015529	31.2	-0.150486	0.276	-0.54568	0.585284	0.816515
C06E2.7	WBGene00006717	14.04	0.450297	0.361	1.24897	0.211676	0.551519
C06E2.8	WBGene00002092	21.14	-1.53284	0.642	-2.38694	0.0169894	0.235237
C06E2.9	WBGene00044579	0.19	-0.140934	3.26	-0.04323	0.965521	NA
C06E4.2	WBGene00015531	65.35	0.14492	0.29	0.49971	0.617281	0.834703
C06E4.3	WBGene00015532	10.69	-0.732131	0.479	-1.52829	0.126442	0.455532
C06E4.6	WBGene00015535	1.37	-1.30021	1.135	-1.14574	0.251902	NA
C06E4.7	WBGene00015536	22.42	0.617587	0.384	1.60999	0.1074	0.431176
C06E4.8	WBGene00015537	3.34	-0.787488	0.89	-0.88503	0.376142	0.689313
C06E7.1	WBGene00015538	989.52	-0.682501	0.22	-3.10136	0.00192631	0.0958382
C06E7.2	WBGene00015539	278.73	0.234617	0.296	0.79317	0.42768	0.723483
C06E7.3	WBGene00015540	692.82	-0.602302	0.235	-2.55986	0.0104716	0.1981
C06E7.4	WBGene00015541	1067.72	-0.27248	0.487	-0.55921	0.576016	0.81187
C06E7.6	WBGene00004973	0.62	2.30808	2.9	0.796	0.426033	NA
C06E7.88	WBGene00189995	17.8	0.758317	0.949	0.79872	0.424453	0.72169
C06E8.3	WBGene00004182	671.76	0.098109	0.177	0.55316	0.580155	0.813831
C06E8.5	WBGene00015544	172.06	1.63197	0.551	2.96419	0.00303481	0.118884
C06G1.1	WBGene00015545	1011.91	-0.182673	0.412	-0.44391	0.657111	0.854908
C06G1.2	WBGene00015546	159.51	-1.06698	0.718	-1.48609	0.137255	0.470647
C06G1.4	WBGene00015547	3463.56	0.141512	0.139	1.01527	0.309979	0.638317
C06G1.5	WBGene00015548	577.2	0.132529	0.141	0.94136	0.34652	0.665611
C06G1.6	WBGene00077591	752.66	-0.030716	0.213	-0.14423	0.885323	0.957743
C06G3.1	WBGene00003695	544.94	0.075705	0.164	0.46057	0.645106	0.848839
C06G3.10	WBGene00000585	297.09	-0.361396	0.192	-1.88289	0.0597153	0.357839
C06G3.11	WBGene00006572	388.05	-0.226361	0.229	-0.98823	0.32304	0.64868
C06G3.2	WBGene00002228	356.16	-0.342629	0.223	-1.53706	0.124279	0.453256
C06G3.3	WBGene00015549	8.67	-1.53509	1.101	-1.3949	0.163046	0.501426
C06G3.4	WBGene00015550	0.73	1.1952	1.636	0.7305	0.465084	NA
C06G3.5	WBGene00015551	1327.42	0.000162	0.149	0.00109	0.999133	0.99955
C06G3.6	WBGene00015552	308.55	-0.048991	0.192	-0.25503	0.798703	0.920492
C06G3.7	WBGene00015553	1522.71	0.034824	0.093	0.37507	0.70761	0.879315
C06G3.8	WBGene00015554	137.4	-0.55177	0.188	-2.93191	0.0033688	0.125208
C06G3.9	WBGene00015555	537.37	-0.227042	0.117	-1.94782	0.0514365	0.338952
C06G4.1	WBGene00015557	102.15	-0.537987	0.333	-1.61634	0.106021	0.429128
C06G4.2	WBGene00000542	4716.92	0.325986	0.201	1.62033	0.105161	0.42765
C06G4.4	WBGene00015558	1.39	-0.562754	1.47	-0.38289	0.701803	NA
C06G4.5	WBGene00015559	20.07	0.346277	0.477	0.72519	0.468335	0.751492
C06G4.6	WBGene00044446	1.36	0.233584	1.238	0.18865	0.850367	NA
C06G8.1	WBGene00007384	635.63	0.914477	0.562	1.62583	0.103986	0.42687
C06G8.2	WBGene00003876	218.73	0.223289	0.268	0.834	0.404282	0.708666
C06G8.3	WBGene00014669	398.47	-0.127242	0.323	-0.39428	0.693377	0.872673
C06H2.1	WBGene00007385	10155	-0.104045	0.111	-0.93989	0.347273	0.666076
C06H2.2	WBGene00007386	205.73	-0.090151	0.142	-0.63479	0.525564	0.783595
C06H2.3	WBGene00007387	100.05	-0.368617	0.212	-1.74115	0.081658	0.393778
C06H2.4	WBGene00007388	66.44	-0.151508	0.283	-0.53553	0.592287	0.820429
C06H2.5	WBGene00007389	50.53	0.123864	0.273	0.45306	0.650506	0.851636
C06H2.6	WBGene00007390	489.88	-0.061282	0.148	-0.41287	0.679701	0.866459
C06H2.7	WBGene00007391	22.52	0.79498	0.451	1.7611	0.078221	0.386841
C06H5.1	WBGene00007392	32.63	-0.060254	0.439	-0.13713	0.890929	0.959564
C06H5.2	WBGene00007393	14.99	-0.197054	0.611	-0.32248	0.747088	0.89906
C06H5.6	WBGene00007394	479.38	-0.640556	0.256	-2.50151	0.0123665	0.211869
C06H5.7	WBGene00007395	583.49	0.20005	0.208	0.9609	0.336604	0.659799
C06H5.8	WBGene00044795	37.13	-0.252989	0.277	-0.91279	0.361352	0.678291
C07A12.1	WBGene00001821	123.44	0.680111	0.327	2.07912	0.0376059	0.306386
C07A12.2	WBGene00015560	45.3	0.446143	0.275	1.62504	0.104154	0.427193
C07A12.3	WBGene00003628	403.25	0.21272	0.223	0.95378	0.340197	0.661616
C07A12.4	WBGene00003963	59264.5	-0.339899	0.257	-1.32201	0.186165	0.527612
C07A12.5	WBGene00005008	98.48	-0.05217	0.279	-0.18694	0.851706	0.94397
C07A12.7	WBGene00015561	794.89	0.233936	0.175	1.33857	0.180711	0.52167
C07A4.1	WBGene00007396	142.31	-0.039894	0.201	-0.19852	0.842641	0.939277
C07A4.2	WBGene00007397	44.45	-0.823896	0.586	-1.4067	0.159516	0.496784
C07A4.3	WBGene00007398	3.07	1.06865	0.734	1.45564	0.145493	0.478029
C07A9.1	WBGene00007399	0.19	-0.140934	3.26	-0.04323	0.965521	NA
C07A9.10	WBGene00007406	0.3	0.646955	2.582	0.25058	0.802137	NA
C07A9.11	WBGene00003572	193.52	-0.710287	0.345	-2.0615	0.0392557	0.312201
C07A9.12	WBGene00043994	49.36	0.007751	0.305	0.02539	0.979747	0.991249
C07A9.13	WBGene00044227	0.67	0.477696	1.485	0.32158	0.747774	NA
C07A9.2	WBGene00007400	220.87	-0.268181	0.143	-1.87874	0.0602803	0.357969
C07A9.3	WBGene00006579	2450.26	0.037963	0.098	0.38711	0.698676	0.875146
C07A9.4	WBGene00003571	18.24	-0.589364	0.322	-1.82929	0.0673561	0.369726
C07A9.5	WBGene00007401	0.95	0.808701	1.435	0.56353	0.573073	NA
C07A9.6	WBGene00007402	248.33	-0.06186	0.263	-0.23525	0.814018	0.927734
C07A9.7	WBGene00007403	175.22	-0.41949	0.208	-2.01355	0.044057	0.32158
C07A9.8	WBGene00007404	41.7	0.074769	0.475	0.15728	0.875027	0.954497
C07A9.9	WBGene00007405	429.59	0.154527	0.347	0.44539	0.656035	0.85421
C07B5.2	WBGene00007407	1.75	-0.160852	0.965	-0.16673	0.867585	NA
C07B5.3	WBGene00007408	36.55	0.241314	0.401	0.60207	0.547126	0.793885
C07B5.4	WBGene00007409	195.17	0.189206	0.236	0.80085	0.423217	0.721006
C07B5.5	WBGene00003828	594.01	0.223577	0.306	0.73172	0.464341	0.750256
C07B5.6	WBGene00007410	4.58	-0.530806	0.689	-0.7703	0.441119	0.734166
C07B5.8	WBGene00195209	30.38	0.239414	0.543	0.44054	0.659544	0.856733
C07C7.1	WBGene00007411	10.6	0.381867	0.582	0.65566	0.512042	0.775798
C07D10.1	WBGene00015566	21.13	0.053411	0.338	0.15825	0.87426	0.954497
C07D10.2	WBGene00015567	629.1	0.028913	0.186	0.15569	0.876278	0.954497
C07D10.3	WBGene00015568	3.31	0.414797	0.87	0.47663	0.633623	0.842382
C07D10.4	WBGene00003526	274.93	0.144258	0.574	0.25113	0.801713	0.921641
C07D10.5	WBGene00015569	78.72	0.020031	0.301	0.06653	0.946956	0.981221
C07D8.5	WBGene00015564	0.78	-1.37334	1.436	-0.95654	0.338798	NA
C07D8.6	WBGene00015565	2000.82	-0.144473	0.201	-0.71812	0.472682	0.754466
C07E3.1	WBGene00007412	329.09	-0.054934	0.173	-0.31685	0.751354	0.901094
C07E3.10	WBGene00007420	96.48	-1.67983	0.593	-2.83162	0.00463127	0.150157
C07E3.2	WBGene00007413	1038.86	-0.153989	0.144	-1.06664	0.286133	0.619597
C07E3.3	WBGene00007414	311.56	0.664633	0.378	1.76004	0.0784018	0.386841
C07E3.4	WBGene00007415	0.73	-0.170459	1.759	-0.09688	0.922822	NA
C07E3.5	WBGene00007416	22.2	0.167348	0.422	0.39701	0.691361	0.871847
C07E3.6	WBGene00007417	105.68	0.430735	0.215	1.99978	0.0455245	0.326953
C07E3.8	WBGene00007418	1.47	-0.086357	1.074	-0.08038	0.935936	NA
C07E3.9	WBGene00007419	32.26	0.025554	0.315	0.0812	0.935282	0.977489
C07F11.1	WBGene00006593	1163.08	0.353566	0.151	2.34753	0.0188985	0.243862
C07F11.2	WBGene00015570	37.09	0.629182	0.325	1.93531	0.0529528	0.342053
C07G1.1	WBGene00006620	25.28	-0.079057	0.299	-0.26427	0.791574	0.918596
C07G1.2	WBGene00015571	49.93	-0.211091	0.388	-0.54437	0.586185	0.817211
C07G1.3	WBGene00003961	604.11	-0.054939	0.092	-0.59712	0.55043	0.796085
C07G1.4	WBGene00006957	773.73	0.091469	0.116	0.79183	0.428462	0.72399
C07G1.5	WBGene00004101	1286.55	-0.090054	0.136	-0.66189	0.508045	0.773386
C07G1.8	WBGene00044608	135.66	-0.147526	0.168	-0.87857	0.379633	0.691664
C07G2.1	WBGene00000465	162.9	-0.405637	0.441	-0.91941	0.357883	0.674239
C07G2.2	WBGene00000223	3507.44	0.172616	0.218	0.7906	0.429179	0.724297
C07G2.3	WBGene00000380	7391.84	-0.060364	0.089	-0.6799	0.496566	0.767255
C07G3.10	WBGene00015578	12.85	0.509495	0.712	0.7159	0.474056	0.755252
C07G3.2	WBGene00015574	33.89	-1.0881	0.571	-1.90444	0.0568532	0.351807
C07G3.3	WBGene00006258	3.94	1.12594	0.678	1.66086	0.0967418	0.417569
C07G3.4	WBGene00006257	0.27	-1.33143	3.257	-0.40885	0.682649	NA
C07G3.6	WBGene00006256	0.36	-0.938715	2.518	-0.37279	0.709301	NA
C07G3.8	WBGene00015576	7.6	0.284704	0.43	0.66201	0.507966	0.773386
C07G3.9	WBGene00015577	441.12	-0.367577	0.254	-1.44706	0.147881	0.479997
C07H4.1	WBGene00007421	35.56	0.332808	0.528	0.62975	0.528858	0.785523
C07H4.2	WBGene00000532	777.68	-0.20148	0.125	-1.61319	0.106704	0.429669
C07H6.1	WBGene00002986	206.71	0.003638	0.177	0.02056	0.983596	0.992671
C07H6.2	WBGene00015579	148.67	0.060233	0.219	0.27483	0.783443	0.914421
C07H6.3	WBGene00015580	1102.56	0.03966	0.163	0.24268	0.808254	0.924906
C07H6.4	WBGene00015581	778.71	-0.182949	0.093	-1.96966	0.0488768	0.334875
C07H6.5	WBGene00000479	2341.03	-0.678552	0.245	-2.77514	0.00551775	0.161794
C07H6.6	WBGene00000537	156.54	-0.241883	0.2	-1.20684	0.227496	0.568486
C07H6.7	WBGene00003024	329.73	0.053592	0.211	0.25398	0.799513	0.920796
C07H6.8	WBGene00000854	324.09	-0.099253	0.14	-0.71114	0.476999	0.7569
C07H6.9	WBGene00015582	1.98	-0.475526	1.047	-0.45435	0.649576	NA
C08A9.1	WBGene00004932	39.07	0.159959	0.597	0.26792	0.788762	0.91703
C08A9.3	WBGene00015583	0.21	0.430622	3.254	0.13235	0.894707	NA
C08A9.6	WBGene00015586	39.65	0.337051	0.258	1.30832	0.190764	0.532441
C08A9.7	WBGene00015587	1.47	-1.11153	1.02	-1.08933	0.276008	NA
C08A9.8	WBGene00015588	2.71	-0.127447	0.678	-0.18793	0.850932	0.943778
C08A9.9	WBGene00015589	0.19	-0.140934	3.26	-0.04323	0.965521	NA
C08B11.1	WBGene00006996	819.27	0.19991	0.191	1.04555	0.295771	0.626668
C08B11.2	WBGene00001835	115.2	-0.064641	0.169	-0.38333	0.701475	0.877116
C08B11.3	WBGene00007433	1394.01	0.032932	0.098	0.33596	0.736903	0.894204
C08B11.4	WBGene00003813	348.25	-0.592276	0.377	-1.57175	0.116007	0.440628
C08B11.5	WBGene00004723	1119.03	-0.205024	0.158	-1.29944	0.193793	0.53499
C08B11.6	WBGene00007434	113.5	-0.47742	0.214	-2.23259	0.0255757	0.271003
C08B11.7	WBGene00006724	621.84	-0.468668	0.172	-2.72603	0.00641012	0.167559
C08B11.8	WBGene00007435	166.13	-0.595004	0.348	-1.71123	0.0870382	0.403154
C08B11.9	WBGene00007436	206.37	-0.266756	0.19	-1.4048	0.160082	0.497705
C08B6.1	WBGene00007422	338.39	-0.671239	0.359	-1.86935	0.0615748	0.360987
C08B6.10	WBGene00007430	245.22	0.922263	0.296	3.12002	0.0018084	0.0931717
C08B6.11	WBGene00007431	41.58	-0.805501	0.679	-1.18577	0.235711	0.577203
C08B6.12	WBGene00007432	0.18	-1.24169	3.258	-0.38117	0.703079	NA
C08B6.13	WBGene00044012	0.39	-1.85457	2.507	-0.73974	0.459456	NA
C08B6.14	WBGene00044044	1.01	0.784314	1.363	0.57542	0.565007	NA
C08B6.2	WBGene00007423	1.89	-1.06158	1.023	-1.03747	0.299516	NA
C08B6.3	WBGene00007424	32.78	-0.214541	0.39	-0.55065	0.581871	0.814435
C08B6.4	WBGene00007425	83.33	-0.781365	0.415	-1.88299	0.0597021	0.357839
C08B6.5	WBGene00007426	0.74	-1.09694	1.622	-0.67626	0.498878	NA
C08B6.7	WBGene00007428	876.42	-0.211491	0.099	-2.12808	0.0333307	0.296969
C08B6.8	WBGene00007429	163.49	-0.276772	0.183	-1.50932	0.131216	0.461626
C08B6.9	WBGene00000142	302.55	-0.310851	0.203	-1.53427	0.124963	0.453426
C08C3.1	WBGene00001174	131.46	0.199135	0.377	0.5285	0.597153	0.823779
C08C3.2	WBGene00015590	23.92	0.115663	0.377	0.30667	0.759096	0.903684
C08C3.3	WBGene00003102	183.8	0.284272	0.186	1.5252	0.12721	0.456338
C08C3.4	WBGene00015591	316.32	-0.668837	0.342	-1.95687	0.0503626	0.336744
C08D8.1	WBGene00015592	9.27	2.15138	0.917	2.34537	0.0190083	0.244193
C08D8.2	WBGene00006582	435.61	0.14428	0.196	0.73428	0.462778	0.749427
C08E3.1	WBGene00015593	7.42	-0.025857	0.707	-0.03656	0.970832	0.989459
C08E3.10	WBGene00015602	10.31	0.156405	0.591	0.26446	0.791423	0.918596
C08E3.13	WBGene00015605	106.36	-0.123581	0.656	-0.18842	0.850548	0.943778
C08E3.2	WBGene00015594	0.32	-0.610047	3.251	-0.18763	0.851166	NA
C08E3.3	WBGene00015595	0.41	-1.00629	2.07	-0.48619	0.626833	NA
C08E3.4	WBGene00015596	0.2	-1.31957	3.257	-0.40519	0.68534	NA
C08E3.5	WBGene00015597	6.46	0.249058	0.701	0.35538	0.722307	0.88769
C08E3.6	WBGene00015598	1.71	1.23504	0.901	1.37148	0.170227	NA
C08E3.8	WBGene00015600	1.62	-1.36593	1.403	-0.97378	0.330166	NA
C08E3.9	WBGene00015601	27.65	-0.864507	0.46	-1.88032	0.0600639	0.357937
C08E8.1	WBGene00007437	3.01	0.964612	1.389	0.69449	0.487373	0.762443
C08E8.10	WBGene00077692	151.98	0.478758	0.541	0.8855	0.375886	0.689313
C08E8.3	WBGene00007439	20.23	1.84322	0.747	2.46878	NA	NA
C08E8.4	WBGene00007440	123.69	1.13605	0.375	3.03225	0.00242739	0.107531
C08E8.5	WBGene00007441	0.87	2.15798	1.636	1.31873	0.187259	NA
C08E8.6	WBGene00007442	0.26	-1.33143	3.257	-0.40885	0.682649	NA
C08E8.9	WBGene00050891	0.23	-0.140934	3.26	-0.04323	0.965521	NA
C08F1.10	WBGene00015613	4.81	0.840016	1.117	0.75205	0.452021	0.742014
C08F1.11	WBGene00044417	0.7	0.660272	1.943	0.33985	0.733973	NA
C08F1.3	WBGene00015607	0.2	-1.31957	3.257	-0.40519	0.68534	NA
C08F1.4	WBGene00015608	191.91	-0.151002	0.192	-0.78727	0.431124	0.725342
C08F1.5	WBGene00015609	199.44	-0.29261	0.262	-1.11725	0.263887	0.59915
C08F1.6	WBGene00015610	1.91	0.445652	1.293	0.34456	0.730423	NA
C08F1.8	WBGene00015611	12.11	0.343578	0.417	0.82312	0.410442	0.712288
C08F11.1	WBGene00007450	96.62	0.181947	0.262	0.69482	0.487169	0.762358
C08F11.10	WBGene00007457	0.47	-1.15667	3.093	-0.37395	0.708439	NA
C08F11.11	WBGene00007458	1.36	0.31811	1.75	0.18176	0.855769	NA
C08F11.13	WBGene00007460	421.83	0.145301	0.707	0.20541	0.837255	0.937051
C08F11.3	WBGene00007452	19.95	-0.318862	0.427	-0.74755	0.454734	0.74385
C08F11.4	WBGene00005684	0.16	-0.140934	3.26	-0.04323	0.965521	NA
C08F11.5	WBGene00007453	18.57	0.368279	0.442	0.83407	0.404241	0.708666
C08F11.7	WBGene00007454	5.97	0.429503	0.527	0.81577	0.414633	0.715409
C08F11.8	WBGene00007455	1816.1	-0.443119	0.245	-1.80913	0.0704312	0.37413
C08F11.9	WBGene00007456	0.32	-0.610047	3.251	-0.18763	0.851166	NA
C08F8.1	WBGene00007443	608.98	-0.093842	0.142	-0.66303	0.507311	0.773386
C08F8.2	WBGene00007444	347.45	-0.229168	0.112	-2.03884	0.0414665	0.31666
C08F8.3	WBGene00007445	81.61	-0.269664	0.406	-0.66362	0.506932	0.773386
C08F8.4	WBGene00007446	0.25	-1.33143	3.257	-0.40885	0.682649	NA
C08F8.5	WBGene00007447	0.89	1.36711	1.911	0.71553	0.474282	NA
C08F8.6	WBGene00007448	4.25	1.52952	0.707	2.16314	0.0305302	0.287319
C08F8.7	WBGene00004309	45.86	-0.560725	0.435	-1.28964	0.197176	0.537548
C08F8.8	WBGene00003657	73.82	0.142982	0.193	0.74071	0.45887	0.746709
C08F8.9	WBGene00007449	278.85	0.011359	0.293	0.03871	0.969122	0.988603
C08G5.2	WBGene00015615	0.28	-1.67407	2.594	-0.64541	0.518662	NA
C08G5.3	WBGene00015616	0.28	0.645054	2.62	0.24623	0.805503	NA
C08G5.4	WBGene00004926	336.21	0.352732	0.265	1.33025	0.183435	0.525366
C08G5.5	WBGene00015617	219.33	0.377949	0.319	1.1842	0.236334	0.577377
C08G5.6	WBGene00015618	10.31	-0.276001	0.502	-0.54994	0.582357	0.81459
C08G9.1	WBGene00015619	306.01	-0.028946	0.142	-0.20385	0.838469	0.937051
C08G9.2	WBGene00015620	174.94	-0.625732	0.273	-2.29475	0.0217474	0.259485
C08H9.1	WBGene00007462	30.85	0.299692	0.455	0.6582	0.510411	0.774818
C08H9.10	WBGene00007469	2.79	0.435151	0.903	0.48205	0.629768	0.840658
C08H9.11	WBGene00007470	8.15	0.35526	0.497	0.7144	0.474977	0.755776
C08H9.12	WBGene00007471	4.33	-0.73124	0.673	-1.08602	0.277469	0.611995
C08H9.13	WBGene00007472	1.54	1.01081	0.949	1.0646	0.287056	NA
C08H9.14	WBGene00007473	1.27	-1.12022	1.291	-0.86788	0.385458	NA
C08H9.15	WBGene00007474	176.97	0.66289	0.217	3.05125	0.0022789	0.104199
C08H9.16	WBGene00086566	134.25	-0.177956	0.148	-1.19926	0.230425	0.571562
C08H9.2	WBGene00007463	24498.2	-0.166312	0.174	-0.95714	0.338495	0.660862
C08H9.3	WBGene00007464	166.02	-0.411498	0.253	-1.62431	0.104311	0.427315
C08H9.4	WBGene00007465	10.72	0.34297	0.396	0.86564	0.386687	0.696346
C08H9.5	WBGene00003862	31.09	0.404887	0.453	0.89383	0.371415	0.685618
C08H9.6	WBGene00007466	1.76	0.995438	0.989	1.0066	0.314129	NA
C08H9.7	WBGene00007467	5.28	-0.208508	0.615	-0.33892	0.734668	0.892843
C09B7.1	WBGene00004780	61.27	0.16672	0.279	0.59863	0.549417	0.795408
C09B7.2	WBGene00015621	171.74	0.115304	0.174	0.66243	0.507697	0.773386
C09B8.1	WBGene00002146	318.39	0.165488	0.212	0.78079	0.434924	0.728878
C09B8.3	WBGene00015622	48.63	-0.521406	0.459	-1.13688	0.255589	0.592996
C09B8.4	WBGene00015623	63.25	-0.005674	0.508	-0.01117	0.991089	0.99579
C09B8.5	WBGene00015624	1.11	-0.46928	1.291	-0.36343	0.716287	NA
C09B8.6	WBGene00002023	4540.47	0.11655	0.251	0.46485	0.642035	0.847424
C09B8.7	WBGene00003911	878.41	0.180821	0.11	1.63962	0.101084	0.423219
C09B8.8	WBGene00015625	8.06	-0.598084	0.461	-1.29634	0.194858	0.535954
C09B9.1	WBGene00015626	10.1	0.032744	0.475	0.06898	0.945004	0.980372
C09B9.3	WBGene00015628	0.31	-1.74739	3.251	-0.53756	0.590881	NA
C09B9.4	WBGene00015629	1.55	-1.7799	1.101	-1.61627	0.106035	NA
C09B9.6	WBGene00003448	0.34	2.21762	2.405	0.92219	0.356431	NA
C09B9.7	WBGene00015630	0.26	-1.33143	3.257	-0.40885	0.682649	NA
C09B9.8	WBGene00044484	114.42	0.198765	0.209	0.95111	0.34155	0.66218
C09C7.1	WBGene00006981	135.38	-0.234511	0.235	-0.9986	0.317988	0.645044
C09D1.1	WBGene00006820	19428	0.247483	0.216	1.14456	0.252393	0.590013
C09D1.2	WBGene00015631	25.62	0.531761	0.312	1.70329	0.0885131	0.404843
C09D4.1	WBGene00015632	283.67	0.118528	0.221	0.53553	0.592283	0.820429
C09D4.2	WBGene00015633	52.36	-0.100779	0.301	-0.33485	0.737738	0.894204
C09D4.3	WBGene00015634	1.11	1.03297	1.435	0.71975	0.471679	NA
C09D4.4	WBGene00015635	459.13	-0.333094	0.178	-1.87601	0.0606545	0.358482
C09D4.5	WBGene00004431	31060.8	0.246486	0.144	1.70855	0.0875337	0.403609
C09D8.1	WBGene00004215	2337.05	0.199759	0.132	1.51809	0.128992	0.45937
C09E10.2	WBGene00000958	546.08	0.283402	0.22	1.29101	0.1967	0.537382
C09E7.1	WBGene00015637	0.32	-0.602335	2.562	-0.23507	0.814155	NA
C09E7.10	WBGene00044295	8.28	0.082473	0.492	0.16764	0.866869	0.95143
C09E7.2	WBGene00004102	16.24	-0.559815	0.816	-0.68643	0.49244	0.76535
C09E7.3	WBGene00003859	21.16	0.049808	0.303	0.16416	0.869606	0.952704
C09E7.4	WBGene00015638	139.98	0.319764	0.224	1.43052	0.152568	0.486962
C09E7.5	WBGene00015639	2.01	-0.140407	0.874	-0.16068	0.872343	NA
C09E7.6	WBGene00015640	7.71	-0.011719	0.53	-0.0221	0.982367	0.992405
C09E7.7	WBGene00015641	161.81	-0.224562	0.242	-0.92731	0.353763	0.67181
C09E7.8	WBGene00015642	96.13	-0.534138	0.293	-1.82115	0.0685846	0.371673
C09E7.9	WBGene00015643	78.13	-0.088662	0.229	-0.3869	0.698827	0.875146
C09E8.1	WBGene00015644	965.53	0.087051	0.122	0.71145	0.476807	0.7569
C09E8.2	WBGene00015645	174.55	-0.388145	0.643	-0.60352	0.546162	0.793691
C09E8.3	WBGene00015646	6436.67	-1.5335	0.583	-2.63014	0.00853495	0.182233
C09E9.1	WBGene00007476	164.2	0.343569	0.172	2.00089	0.0454042	0.326665
C09F12.1	WBGene00000522	142.93	0.065078	0.155	0.4197	0.674705	0.864664
C09F12.2	WBGene00007482	142.41	-0.2765	0.317	-0.87128	0.383602	0.694175
C09F12.3	WBGene00007483	19.15	-0.508133	0.353	-1.44119	0.149531	0.482025
C09F5.1	WBGene00015647	938.63	0.352922	0.237	1.4918	0.135752	0.467522
C09F5.2	WBGene00015648	215.03	0.466289	0.203	2.29222	0.0218932	0.259485
C09F5.3	WBGene00015649	10.77	0.927889	0.586	1.58294	0.113435	0.436786
C09F9.1	WBGene00007478	0.57	0.740797	1.498	0.49437	0.621047	NA
C09F9.2	WBGene00007479	4822.57	-0.073247	0.36	-0.2032	0.838981	0.937254
C09F9.3	WBGene00007480	97.9	-0.135993	0.318	-0.42755	0.668982	0.861216
C09G1.1	WBGene00004103	1.45	0.731357	1.089	0.67131	0.502025	NA
C09G1.2	WBGene00007484	17.27	0.332446	0.39	0.85182	0.394315	0.701597
C09G1.3	WBGene00007485	0.62	-1.0207	1.621	-0.62959	0.528966	NA
C09G1.4	WBGene00007486	280.62	0.056379	0.214	0.26311	0.792465	0.918679
C09G1.5	WBGene00007487	200.2	0.554631	0.347	1.59789	0.110067	0.434481
C09G12.1	WBGene00015651	7.54	0.346606	0.504	0.68745	0.491801	0.765273
C09G12.10	WBGene00023462	0.13	0.928068	3.251	0.28547	0.775285	NA
C09G12.11	WBGene00023463	0.39	-1.99009	2.037	-0.97691	0.328616	NA
C09G12.2	WBGene00015652	0.25	-1.33143	3.257	-0.40885	0.682649	NA
C09G12.3	WBGene00015653	0.31	-1.67376	2.551	-0.65602	0.51181	NA
C09G12.5	WBGene00015655	0.2	-0.140934	3.26	-0.04323	0.965521	NA
C09G12.8	WBGene00000424	545.68	0.099597	0.124	0.80247	0.422281	0.720445
C09G12.9	WBGene00015658	1065.1	0.073638	0.109	0.67616	0.498936	0.768426
C09G4.1	WBGene00002043	347.95	-0.453056	0.27	-1.67868	0.0932139	0.412446
C09G4.2	WBGene00015650	1265.58	-0.253698	0.161	-1.57316	0.115683	0.43996
C09G4.5	WBGene00003224	291.07	-0.65067	0.243	-2.67745	0.00741847	0.172075
C09G5.1	WBGene00001586	50.15	0.234357	0.337	0.69513	0.486973	0.762358
C09G5.2	WBGene00007488	200.77	-0.44629	0.217	-2.05244	0.0401267	0.313345
C09G5.3	WBGene00000655	73.02	-1.12712	0.541	-2.08516	0.0370545	0.306386
C09G5.4	WBGene00000616	12905.1	1.16057	0.486	2.3888	0.0169037	0.234992
C09G5.5	WBGene00000656	1732.53	-0.053883	0.552	-0.09766	0.922204	0.97212
C09G5.6	WBGene00000251	9.05	-3.2075	0.959	-3.34615	0.000819421	0.063673
C09G5.7	WBGene00007489	3.05	-0.669102	0.861	-0.77696	0.437182	0.731121
C09G5.8	WBGene00007490	52.33	0.296536	0.363	0.81638	0.414283	0.715113
C09G9.1	WBGene00007492	1159.5	0.07915	0.145	0.54505	0.585719	0.816816
C09G9.2	WBGene00007493	264.12	-0.450756	0.155	-2.89953	0.00373725	0.131709
C09G9.3	WBGene00007494	7.55	-0.47113	0.86	-0.54783	0.583807	0.815735
C09G9.4	WBGene00006409	2.75	0.079505	0.967	0.08222	0.934472	0.977233
C09G9.5	WBGene00007495	14.71	-0.258079	0.493	-0.52351	0.600616	0.824836
C09G9.6	WBGene00003864	74.13	-1.06847	0.471	-2.2684	0.0233048	0.264732
C09G9.7	WBGene00007496	0.27	0.519168	2.623	0.19791	0.843114	NA
C09H10.1	WBGene00004455	0.56	-0.932555	2.003	-0.4656	0.641505	NA
C09H10.10	WBGene00007504	135.57	0.047221	0.155	0.30462	0.760652	0.904689
C09H10.2	WBGene00004454	19841.6	0.253494	0.188	1.34909	0.177307	0.519301
C09H10.3	WBGene00003831	5334.59	-0.065475	0.143	-0.45883	0.646355	0.849618
C09H10.5	WBGene00007499	136.15	-0.273662	0.212	-1.29022	0.196976	0.537548
C09H10.6	WBGene00007500	434.46	-0.107249	0.175	-0.61428	0.539031	0.79061
C09H10.7	WBGene00007501	167.91	-0.269452	0.19	-1.42105	0.155301	0.491516
C09H10.8	WBGene00007502	52.75	0.385557	0.296	1.30098	0.193266	0.53443
C09H10.9	WBGene00007503	1	-0.926513	1.386	-0.66859	0.50376	NA
C09H5.2	WBGene00015660	1211.95	0.444479	0.393	1.13044	0.258291	0.595667
C09H5.3	WBGene00006188	0.26	-0.594377	2.663	-0.22323	0.823354	NA
C09H5.4	WBGene00006190	0.13	0.928068	3.251	0.28547	0.775285	NA
C09H5.5	WBGene00006191	9.42	0.79946	0.641	1.24708	0.212368	0.552483
C09H5.6	WBGene00006180	5.15	0.196284	0.659	0.29799	0.765708	0.906619
C09H5.9	WBGene00006179	2.68	-0.441888	1.447	-0.30535	0.760103	0.904491
C09H6.1	WBGene00005009	902.5	0.144788	0.131	1.10327	0.269909	0.605437
C09H6.2	WBGene00002999	1088.87	0.13271	0.109	1.22162	0.22185	0.562555
C09H6.3	WBGene00003136	179.14	-0.440903	0.246	-1.79074	0.0733344	0.379099
C10A4.1	WBGene00015662	1.53	-1.53001	1.185	-1.29151	0.196527	NA
C10A4.10	WBGene00050957	23.89	-0.459483	0.387	-1.1866	0.235387	0.577004
C10A4.2	WBGene00015663	0.31	-0.88719	2.151	-0.4125	0.67997	NA
C10A4.3	WBGene00015664	15	-0.481226	0.372	-1.29194	0.196379	0.537229
C10A4.4	WBGene00015665	1.18	-0.980732	1.298	-0.7556	0.449889	NA
C10A4.5	WBGene00015666	10.2	-0.195191	0.409	-0.47773	0.632845	0.842213
C10A4.6	WBGene00015667	0.3	-0.610088	3.257	-0.18734	0.851391	NA
C10A4.7	WBGene00015668	1.29	0.890901	1.068	0.83387	0.404353	NA
C10A4.8	WBGene00003380	58.72	0.414911	0.278	1.49445	0.135057	0.466483
C10A4.9	WBGene00045456	1.29	-3.72055	2.21	-1.68357	0.0922651	NA
C10B5.1	WBGene00015670	14.82	-0.170077	0.399	-0.42669	0.669604	0.861464
C10B5.3	WBGene00015671	229.15	0.15773	0.28	0.56333	0.573213	0.810902
C10C5.1	WBGene00007505	527.4	-0.129299	0.174	-0.74277	0.457621	0.746258
C10C5.2	WBGene00007506	14.38	0.261862	0.788	0.33248	0.73953	0.894816
C10C5.3	WBGene00007507	27.58	-0.492407	0.586	-0.84028	0.400751	0.706335
C10C5.4	WBGene00007508	26.62	-0.21543	0.427	-0.50482	0.613685	0.833168
C10C5.5	WBGene00007509	7.3	-0.528449	0.743	-0.71115	0.476992	0.7569
C10C5.6	WBGene00000911	1815.24	0.077764	0.089	0.87326	0.38252	0.693234
C10C5.7	WBGene00007511	96.66	0.415905	0.251	1.65488	0.0979492	0.418295
C10C6.1	WBGene00002192	1347.51	0.150157	0.114	1.31258	0.189324	0.530887
C10C6.2	WBGene00007006	53.34	0.469795	0.289	1.62408	0.10436	0.427315
C10C6.5	WBGene00007513	237.43	-0.100139	0.35	-0.28596	0.774909	0.911329
C10C6.6	WBGene00007514	1802.85	-0.120263	0.171	-0.70399	0.481438	0.759161
C10C6.7	WBGene00007515	9.8	-0.530834	0.471	-1.12654	0.259939	0.596133
C10E2.1	WBGene00015672	1.28	1.55531	1.291	1.20466	0.228333	NA
C10E2.2	WBGene00015673	27.41	0.025856	0.287	0.09008	0.928228	0.974933
C10E2.3	WBGene00001837	1270.17	0.414863	0.166	2.50188	0.0123534	0.211869
C10E2.4	WBGene00015674	8.49	0.704786	0.442	1.59423	0.110885	0.434683
C10E2.5	WBGene00015675	3.29	1.4625	0.892	1.63972	0.101064	0.423219
C10E2.6	WBGene00015676	2582.61	0.23682	0.189	1.256	0.209116	0.55006
C10F3.1	WBGene00015677	83.63	-0.415775	0.405	-1.02787	0.304012	0.634358
C10F3.2	WBGene00000979	102.64	-0.557425	0.323	-1.72614	0.0843223	0.397831
C10F3.3	WBGene00000069	53.05	0.217042	0.245	0.88518	0.376062	0.689313
C10F3.4	WBGene00015678	178.94	0.242802	0.209	1.15979	0.246135	0.585854
C10F3.5	WBGene00003954	119.54	0.169636	0.176	0.96125	0.336427	0.65977
C10F3.6	WBGene00001508	293	-0.184777	0.213	-0.86755	0.385642	0.695599
C10F3.7	WBGene00015679	2.35	0.155389	1.212	0.12821	0.897982	NA
C10G11.10	WBGene00015690	0.27	0.605339	3.247	0.18645	0.852093	NA
C10G11.5	WBGene00004068	540.67	0.016189	0.119	0.13601	0.891811	0.959738
C10G11.6	WBGene00015686	113.36	-0.406832	0.209	-1.94592	0.0516639	0.339335
C10G11.7	WBGene00015687	2837.52	0.105004	0.153	0.68699	0.492091	0.765273
C10G11.8	WBGene00015688	0.89	0.13505	2.037	0.06628	0.947152	NA
C10G11.9	WBGene00015689	0.39	-2.07047	2.479	-0.83513	0.403644	NA
C10G6.1	WBGene00015680	1029.11	-0.051353	0.172	-0.29787	0.765801	0.906619
C10G8.1	WBGene00005183	0.18	-0.140934	3.26	-0.04323	0.965521	NA
C10G8.3	WBGene00015682	2.66	0.742919	0.88	0.84439	0.398454	0.704389
C10G8.4	WBGene00015683	0.3	1.97265	3.182	0.61991	0.53532	NA
C10G8.5	WBGene00003567	6684.3	0.240948	0.258	0.9332	0.350717	0.668533
C10G8.6	WBGene00000455	194.89	-0.184554	0.148	-1.24297	0.213879	0.553873
C10G8.7	WBGene00000454	20.65	0.250834	0.38	0.66092	0.508662	0.773684
C10G8.8	WBGene00015684	1308.86	-0.039048	0.191	-0.20433	0.838094	0.937051
C10H11.1	WBGene00015691	393.3	0.018772	0.187	0.10045	0.919986	0.971787
C10H11.10	WBGene00015698	35.53	-0.859662	0.483	-1.78032	0.0750231	0.381867
C10H11.3	WBGene00015692	326.54	-0.150692	0.284	-0.53078	0.595571	0.822752
C10H11.4	WBGene00015693	163.43	-0.209939	0.423	-0.49613	0.619806	0.835556
C10H11.5	WBGene00015694	3.93	-1.01454	0.702	-1.44499	0.14846	0.480621
C10H11.6	WBGene00015695	470.57	-0.597428	0.461	-1.29548	0.195155	0.536323
C10H11.7	WBGene00015696	0.33	-0.295888	2.172	-0.1362	0.891664	NA
C10H11.8	WBGene00015697	99.92	-0.15859	0.166	-0.95648	0.338831	0.661036
C10H11.9	WBGene00002694	1402.89	-0.255098	0.119	-2.14591	0.0318799	0.291241
C11D2.2	WBGene00015700	6.16	0.650082	0.506	1.28379	0.199215	0.539692
C11D2.3	WBGene00015701	8.19	0.396483	0.65	0.61007	0.541815	0.791978
C11D2.4	WBGene00015702	253.78	-0.306815	0.201	-1.52445	0.127397	0.456591
C11D2.6	WBGene00006809	213.3	0.317028	0.328	0.96522	0.334436	0.658408
C11D2.7	WBGene00015703	350.98	-0.117556	0.188	-0.62651	0.530979	0.786435
C11D9.1	WBGene00015704	124.69	0.102887	0.218	0.47184	0.63704	0.843691
C11E4.1	WBGene00007516	483.09	0.774713	0.35	2.2151	0.0267535	0.276029
C11E4.2	WBGene00007517	184.03	1.31909	0.487	2.71023	0.00672358	0.168896
C11E4.3	WBGene00007518	10.95	0.274663	0.5	0.54986	0.582415	0.81459
C11E4.6	WBGene00007520	582.02	0.052453	0.187	0.28013	0.779375	0.912533
C11E4.7	WBGene00007521	1.53	-1.15198	1.279	-0.90081	0.367691	NA
C11E4.8	WBGene00007522	5.49	-0.38691	0.628	-0.61602	0.537879	0.790476
C11G10.1	WBGene00007525	118.84	0.537345	0.531	1.01222	0.311435	0.63908
C11G10.2	WBGene00007526	49.14	0.425813	0.382	1.1161	0.26438	0.599506
C11G6.1	WBGene00006384	148.97	0.386911	0.234	1.65369	0.0981906	0.418295
C11G6.3	WBGene00007524	291.14	0.334153	0.22	1.51915	0.128724	0.459086
C11G6.4	WBGene00003624	159.09	0.191764	0.173	1.11072	0.266687	0.601665
C11H1.2	WBGene00007528	80.61	-0.069459	0.341	-0.20385	0.83847	0.937051
C11H1.3	WBGene00007529	465.03	-0.252244	0.186	-1.35758	0.174597	0.516652
C11H1.4	WBGene00004191	190.9	-0.17054	0.189	-0.90055	0.367825	0.682778
C11H1.5	WBGene00007530	573.42	-1.02314	0.569	-1.79704	0.0723291	0.377625
C11H1.7	WBGene00007531	19.9	0.076349	0.324	0.23587	0.813532	0.927403
C11H1.8	WBGene00007532	80.54	0.394869	0.203	1.94828	0.051381	0.338952
C11H1.9	WBGene00023500	961.2	-0.788669	0.227	-3.47376	0.000513226	0.0510355
C12C8.1	WBGene00002026	163.52	-0.594758	0.561	-1.0611	0.288647	0.621337
C12C8.2	WBGene00007533	355.54	-0.457928	0.303	-1.51376	0.130087	0.460117
C12C8.3	WBGene00003026	2866.67	0.11555	0.245	0.47166	0.637172	0.843708
C12D12.1	WBGene00015713	5425.04	0.069522	0.218	0.31887	0.749823	0.900548
C12D12.2	WBGene00001620	3296.9	0.105701	0.179	0.59043	0.554901	0.799705
C12D12.3	WBGene00015714	4.66	0.13554	0.528	0.25668	0.797428	0.920492
C12D12.5	WBGene00015716	67.96	0.212856	0.362	0.58758	0.556814	0.800614
C12D5.10	WBGene00015711	6.43	-0.867363	0.601	-1.44299	0.149023	0.481286
C12D5.11	WBGene00015712	0.66	0.906965	1.663	0.54552	0.585393	NA
C12D5.2	WBGene00015705	10.34	-0.401298	0.538	-0.74566	0.455875	0.744777
C12D5.3	WBGene00015706	67.95	0.184792	0.443	0.41718	0.676543	0.865613
C12D5.4	WBGene00015707	15.99	0.174814	0.711	0.24598	0.805698	0.923407
C12D5.5	WBGene00015708	57.8	-0.023438	0.512	-0.04578	0.963484	0.987441
C12D5.7	WBGene00015709	648.28	3.08187	0.867	3.55482	NA	NA
C12D5.8	WBGene00003684	33.42	-0.247398	0.382	-0.6476	0.517245	0.779072
C12D5.9	WBGene00015710	53.84	-0.771284	0.396	-1.94953	0.0512324	0.338676
C12D8.1	WBGene00007534	1793.34	0.101556	0.107	0.95029	0.341964	0.662311
C12D8.10	WBGene00000102	1448.66	0.119168	0.289	0.41231	0.680114	0.86683
C12D8.11	WBGene00004405	1350.08	0.042048	0.165	0.25558	0.798276	0.920492
C12D8.12	WBGene00006226	1.53	-1.85969	1.199	-1.55089	0.120928	NA
C12D8.13	WBGene00007540	0.12	-1.24169	3.258	-0.38117	0.703079	NA
C12D8.14	WBGene00007541	130.77	1.09114	0.566	1.92752	0.0539152	0.345311
C12D8.15	WBGene00007542	2.23	0.805935	0.943	0.85476	0.392682	NA
C12D8.16	WBGene00007543	87.62	0.721506	0.588	1.22672	0.219928	0.560478
C12D8.17	WBGene00007544	40.87	1.06941	0.64	1.67131	0.0946611	0.415605
C12D8.18	WBGene00044174	14	-5.18002	0.965	-5.37066	7.84485e-08	0.000130295
C12D8.19	WBGene00044175	8.59	-4.16362	1.06	-3.92804	8.56393e-05	0.0172974
C12D8.21	WBGene00195157	1.13	0.05029	1.15	0.04374	0.965115	NA
C12D8.5	WBGene00007536	101.16	-0.290757	0.293	-0.99378	0.320328	0.646907
C12D8.6	WBGene00007537	0.19	0.517653	2.859	0.18108	0.856302	NA
C12D8.8	WBGene00000721	0.51	-0.484123	2.058	-0.23523	0.814028	NA
C12D8.9	WBGene00007538	0.91	-0.535639	1.409	-0.38023	0.703776	NA
C13A10.1	WBGene00015728	42.58	0.09466	0.337	0.28047	0.779114	0.912533
C13A10.2	WBGene00015729	108.17	0.660367	0.383	1.7223	0.0850153	0.398322
C13A2.1	WBGene00015718	1.12	-0.116523	1.314	-0.08868	0.929338	NA
C13A2.12	WBGene00044547	2.01	0.197049	0.883	0.22306	0.823485	NA
C13A2.3	WBGene00015720	9.95	-0.827177	0.464	-1.78441	0.0743567	0.380299
C13A2.6	WBGene00015723	0.39	-1.1349	2.538	-0.44714	0.654775	NA
C13B4.1	WBGene00007545	356.39	0.05539	0.226	0.24537	0.806169	0.923466
C13B4.2	WBGene00006856	1414.06	-0.459016	0.174	-2.64233	0.00823386	0.179741
C13B7.6	WBGene00015731	0.82	-3.17781	2.725	-1.16605	0.243594	NA
C13B9.2	WBGene00015733	36.65	-0.691073	0.476	-1.4518	0.146557	0.479095
C13B9.3	WBGene00015734	1952.45	-0.30343	0.176	-1.71958	0.0855091	0.399323
C13B9.4	WBGene00015735	394	0.346795	0.2	1.73595	0.082572	0.395175
C13C12.1	WBGene00000285	216.49	-0.063909	0.254	-0.25168	0.80129	0.92148
C13C12.2	WBGene00007552	326.75	-0.783144	0.351	-2.23039	0.0257217	0.272347
C13C4.1	WBGene00007546	80.36	-0.25183	0.449	-0.56116	0.574686	0.811281
C13C4.2	WBGene00007547	16.71	0.063316	0.432	0.14666	0.883397	0.957701
C13C4.3	WBGene00003726	65.86	-0.082657	0.234	-0.35354	0.723683	0.888241
C13C4.4	WBGene00007548	30.45	0.264847	0.282	0.93916	0.347647	0.666087
C13C4.5	WBGene00007549	324.73	-0.351622	0.245	-1.43781	0.150489	0.483823
C13C4.6	WBGene00007550	15.3	0.053167	0.368	0.14464	0.884992	0.957713
C13C4.7	WBGene00007551	39.11	0.01544	0.35	0.04408	0.96484	0.987872
C13D9.1	WBGene00005657	14.73	1.35876	0.382	3.55711	0.000374958	0.0425521
C13D9.2	WBGene00005656	0.31	0.64644	2.557	0.25277	0.800444	NA
C13D9.3	WBGene00005659	0.5	-0.121439	1.743	-0.06967	0.944453	NA
C13D9.4	WBGene00015736	0.14	1.01753	3.247	0.31341	0.753972	NA
C13D9.7	WBGene00003573	117.71	0.023031	0.301	0.0766	0.938941	0.978455
C13D9.8	WBGene00003574	5.37	-0.376429	0.715	-0.52662	0.59846	0.824302
C13D9.9	WBGene00015739	35.74	-0.094024	0.391	-0.24035	0.810057	0.92537
C13E3.1	WBGene00015740	128.08	0.45381	0.245	1.85326	0.0638451	0.365049
C13F10.1	WBGene00015741	29.1	-0.178896	0.369	-0.48515	0.627568	0.83896
C13F10.2	WBGene00015742	26.75	0.295132	0.252	1.17025	0.241902	0.582024
C13F10.4	WBGene00015743	1596.9	-0.158603	0.111	-1.42284	0.154783	0.490712
C13F10.5	WBGene00015744	80.65	0.206132	0.189	1.09255	0.274591	0.609577
C13F10.6	WBGene00015745	113.14	-0.306278	0.257	-1.192	0.233262	0.574667
C13F10.7	WBGene00015746	196.45	-0.110903	0.122	-0.90619	0.364833	0.680641
C13G3.1	WBGene00007553	265.26	0.560884	0.432	1.29924	0.193862	0.535032
C13G3.2	WBGene00001991	20.59	-0.120658	0.295	-0.40955	0.682136	0.86809
C13G3.3	WBGene00007554	1075.19	-0.055049	0.08	-0.68994	0.490233	0.764065
C13G5.1	WBGene00000439	92.63	0.729002	0.482	1.5134	0.130179	0.460117
C13G5.2	WBGene00015747	60.46	0.071284	0.34	0.20978	0.833838	0.935532
C14A11.2	WBGene00015748	33.41	0.294956	0.385	0.76529	0.444102	0.737318
C14A11.3	WBGene00006496	484.22	-0.243863	0.151	-1.61371	0.106591	0.429669
C14A11.5	WBGene00015750	20.22	-0.105537	0.44	-0.24012	0.810237	0.925463
C14A11.6	WBGene00015751	16.13	0.207089	0.414	0.49972	0.617274	0.834703
C14A11.7	WBGene00006055	62.07	0.713344	0.376	1.89739	0.0577765	0.353673
C14A11.9	WBGene00050944	277.73	0.084517	0.261	0.32338	0.746409	0.898801
C14A4.1	WBGene00007555	317.51	0.011544	0.239	0.04839	0.961402	0.986566
C14A4.10	WBGene00006397	192.75	0.054552	0.178	0.30727	0.758641	0.903645
C14A4.11	WBGene00007561	382.34	-0.08406	0.119	-0.7091	0.478266	0.7569
C14A4.12	WBGene00007562	273.75	0.17572	0.22	0.7972	0.425335	0.722354
C14A4.13	WBGene00007563	4.6	0.592878	0.622	0.95288	0.340651	0.661717
C14A4.14	WBGene00007564	1011.49	-0.188027	0.176	-1.06873	0.285193	0.619058
C14A4.15	WBGene00005713	2.78	0.058617	0.867	0.06764	0.946071	0.980835
C14A4.2	WBGene00000933	834.67	-0.229855	0.135	-1.69906	0.0893071	0.40658
C14A4.3	WBGene00007556	398.4	-0.345462	0.233	-1.48247	0.138215	0.471098
C14A4.4	WBGene00000796	748.59	-0.144009	0.124	-1.16549	0.24382	0.583395
C14A4.5	WBGene00000798	88.93	-0.280131	0.247	-1.13491	0.256412	0.593697
C14A4.6	WBGene00007557	69.12	-0.123664	0.298	-0.41467	0.678387	0.865932
C14A4.7	WBGene00007558	35.59	-0.308803	0.315	-0.98145	0.326372	0.651264
C14A4.8	WBGene00007559	16.88	0.956179	1.112	0.85951	0.39006	0.698395
C14A4.9	WBGene00007560	586.36	-0.970342	0.591	-1.64134	0.100728	0.422952
C14A6.1	WBGene00007565	1042.42	0.787496	0.226	3.48737	0.000487804	0.0499034
C14A6.13	WBGene00050956	0.18	-1.24169	3.258	-0.38117	0.703079	NA
C14A6.2	WBGene00007566	1.32	-0.86899	1.37	-0.63452	0.52574	NA
C14A6.3	WBGene00007567	1.05	-1.69768	1.567	-1.08349	0.278589	NA
C14A6.5	WBGene00007569	0.25	-1.53706	3.253	-0.47245	0.636608	NA
C14A6.6	WBGene00007570	0.33	-1.73897	2.527	-0.68819	0.491331	NA
C14A6.8	WBGene00007572	0.13	0.928068	3.251	0.28547	0.775285	NA
C14B1.1	WBGene00003962	6201.09	-0.377158	0.217	-1.73847	0.0821273	0.394811
C14B1.10	WBGene00007581	367.45	-0.120112	0.148	-0.81006	0.417905	0.718228
C14B1.12	WBGene00184990	30.77	-0.004156	0.349	-0.01189	0.99051	0.995736
C14B1.2	WBGene00007573	38.36	-0.249069	0.331	-0.75284	0.451545	0.741623
C14B1.3	WBGene00007574	372.33	0.149953	0.246	0.60924	0.542365	0.791978
C14B1.4	WBGene00006474	564.7	-0.103751	0.122	-0.85348	0.393391	0.700829
C14B1.5	WBGene00007576	225.53	-0.15119	0.183	-0.82759	0.407904	0.710724
C14B1.6	WBGene00007577	238.11	-0.224177	0.165	-1.36238	0.173077	0.514589
C14B1.7	WBGene00007578	124.37	-0.723263	0.34	-2.12475	0.0336078	0.297455
C14B1.8	WBGene00007579	89.86	-0.084021	0.158	-0.53047	0.595789	0.822775
C14B1.9	WBGene00007580	47.95	-0.61503	0.409	-1.5043	0.132505	0.463437
C14B4.2	WBGene00007583	659.79	0.140717	0.262	0.53637	0.591703	0.820429
C14B9.1	WBGene00002011	1966.27	0.179561	0.283	0.63536	0.525191	0.783595
C14B9.10	WBGene00015755	2043.39	-0.229183	0.155	-1.47807	0.139389	0.472036
C14B9.2	WBGene00015752	3477.07	-0.213047	0.203	-1.05174	0.29292	0.624692
C14B9.3	WBGene00015753	113.66	-0.684704	0.547	-1.25095	0.210954	0.551207
C14B9.4	WBGene00004042	777.42	-0.35164	0.201	-1.75202	0.0797695	0.39007
C14B9.6	WBGene00001565	1445.32	0.277644	0.179	1.55316	0.120386	0.446303
C14B9.7	WBGene00004433	32778.6	0.158409	0.158	1.00529	0.314758	0.642576
C14B9.8	WBGene00015754	750.56	-0.056764	0.098	-0.57885	0.562693	0.804979
C14C10.1	WBGene00007584	0.41	1.51214	1.934	0.78204	0.434194	NA
C14C10.2	WBGene00007585	58.93	-0.495301	0.227	-2.18658	0.0287732	0.282498
C14C10.3	WBGene00007586	1697.32	-0.013422	0.141	-0.09492	0.924376	0.973315
C14C10.4	WBGene00007587	1825.17	-0.215597	0.146	-1.48013	0.138839	0.471649
C14C10.5	WBGene00007588	3630.32	-0.183405	0.137	-1.3375	0.18106	0.522033
C14C10.6	WBGene00007589	34.43	-0.166776	0.283	-0.58908	0.555809	0.800122
C14C10.7	WBGene00007590	52.61	0.195948	0.26	0.75378	0.450983	0.741498
C14C11.1	WBGene00015765	1.6	0.880982	0.971	0.9077	0.364038	NA
C14C11.2	WBGene00015766	26.18	-0.547421	0.471	-1.1626	0.244993	0.584774
C14C11.3	WBGene00015767	693.68	-0.040554	0.165	-0.24535	0.806182	0.923466
C14C11.4	WBGene00015768	89.04	0.075825	0.31	0.24445	0.806884	0.923898
C14C11.5	WBGene00006008	5.58	-0.213312	0.652	-0.3271	0.743595	0.897345
C14C11.6	WBGene00003507	82.47	-0.760684	0.325	-2.34369	0.0190942	0.244392
C14C11.7	WBGene00015769	258.02	-0.140659	0.215	-0.65306	0.513716	0.776884
C14C11.8	WBGene00004104	1443.53	-0.863485	0.648	-1.33342	0.182396	0.524441
C14C6.1	WBGene00005898	0.11	-0.140934	3.26	-0.04323	0.965521	NA
C14C6.10	WBGene00005585	0.92	0.187579	1.628	0.11523	0.908259	NA
C14C6.12	WBGene00015763	15.5	0.181305	0.484	0.37446	0.708064	0.87959
C14C6.2	WBGene00015756	657.45	0.479804	0.278	1.72839	0.083918	0.397109
C14C6.3	WBGene00015757	3.61	1.1906	0.879	1.35519	0.175358	0.517343
C14C6.4	WBGene00015758	37.76	0.844599	0.667	1.26664	0.205284	0.545747
C14C6.5	WBGene00015759	1832.6	1.20768	0.395	3.05686	0.00223665	0.103302
C14C6.6	WBGene00015760	0.96	-3.26057	1.698	-1.92058	0.0547847	NA
C14C6.7	WBGene00015761	0.74	-0.126785	1.591	-0.07968	0.936494	NA
C14C6.8	WBGene00015762	1.43	-2.25004	1.315	-1.71112	0.0870585	NA
C14C6.9	WBGene00005899	0.12	-0.140934	3.26	-0.04323	0.965521	NA
C14E2.3	WBGene00015772	0.22	1.59083	3.208	0.49597	0.619919	NA
C14E2.5	WBGene00015774	0.32	0.251525	2.143	0.11738	0.906562	NA
C14E2.6	WBGene00015775	1.64	-0.253677	0.948	-0.26771	0.788921	NA
C14E2.7	WBGene00044562	2.6	-0.692815	0.804	-0.8614	0.389015	0.69749
C14F11.1	WBGene00015778	4870.93	-0.140326	0.192	-0.72953	0.46568	0.750705
C14F11.2	WBGene00015779	564.34	0.229609	0.159	1.44252	0.149156	0.481499
C14F11.3	WBGene00001803	116.35	0.308687	0.364	0.84833	0.396252	0.702669
C14F11.4	WBGene00015780	3.47	0.411295	0.638	0.64433	0.519364	0.780445
C14F11.5	WBGene00002024	826.29	0.606902	0.393	1.54363	0.122679	0.449481
C14F11.6	WBGene00015781	881.53	-0.404315	0.504	-0.80277	0.422106	0.720397
C14F11.7	WBGene00015782	1.88	0.770415	0.908	0.84883	0.395973	NA
C14F5.1	WBGene00015776	620.8	0.339342	0.33	1.02703	0.304407	0.634358
C14F5.2	WBGene00006980	36.25	0.106832	0.454	0.23538	0.813912	0.927688
C14F5.3	WBGene00006588	3431.73	0.27856	0.144	1.93249	0.0532992	0.343792
C14F5.4	WBGene00015777	150.9	-0.59982	0.247	-2.42484	0.0153153	0.228541
C14F5.5	WBGene00004774	228.8	0.06493	0.202	0.32091	0.748279	0.899986
C14H10.1	WBGene00007591	1124.03	-0.15676	0.158	-0.99123	0.321573	0.647286
C14H10.2	WBGene00007592	952.04	-0.147986	0.258	-0.57287	0.566735	0.806754
C14H10.3	WBGene00007593	1346.09	-0.3625	0.245	-1.47993	0.138892	0.471649
C15A11.2	WBGene00007597	10.24	0.967821	0.49	1.97527	0.0482374	0.334341
C15A11.3	WBGene00004944	94.72	0.239859	0.229	1.0474	0.294916	0.625821
C15A11.4	WBGene00007598	11.32	0.902504	0.741	1.21718	0.223535	0.564774
C15A11.5	WBGene00000596	0.13	-0.140934	3.26	-0.04323	0.965521	NA
C15A11.6	WBGene00000638	4.11	0.16664	0.606	0.27492	0.783377	0.914421
C15A11.7	WBGene00007599	179.28	-0.048724	0.416	-0.11726	0.906654	0.966029
C15A7.1	WBGene00007594	7.93	0.436627	0.525	0.83189	0.405472	0.709232
C15A7.2	WBGene00007595	9.7	-0.170511	0.428	-0.39843	0.690316	0.8717
C15A7.4	WBGene00045385	2.41	-0.708768	1.123	-0.63093	0.528087	NA
C15B12.1	WBGene00015783	91.18	-0.522014	0.21	-2.48342	0.0130128	0.214418
C15B12.2	WBGene00015784	4.6	-0.509558	0.659	-0.77344	0.439262	0.733134
C15B12.4	WBGene00015786	113.3	0.136665	0.281	0.48689	0.626333	0.838136
C15B12.5	WBGene00001517	57.05	0.311433	0.222	1.39981	0.161572	0.499793
C15B12.6	WBGene00015787	53.81	0.023665	0.192	0.12331	0.901863	0.9636
C15B12.7	WBGene00000393	396.25	0.086799	0.128	0.67779	0.497904	0.767932
C15B12.8	WBGene00015788	8.01	0.038622	0.539	0.07163	0.942897	0.979901
C15B12.9	WBGene00044573	0.32	-1.73932	2.547	-0.68292	0.494659	NA
C15C6.1	WBGene00007600	341.79	-0.622702	0.494	-1.26094	0.20733	0.547582
C15C6.2	WBGene00007601	1.71	0.808942	0.911	0.8878	0.374649	NA
C15C6.3	WBGene00007602	872.08	0.165505	0.172	0.96486	0.334617	0.658533
C15C6.4	WBGene00007603	54.18	-0.27681	0.193	-1.43431	0.151484	0.485382
C15C7.1	WBGene00015789	49.73	-0.629811	0.241	-2.60906	0.00907901	0.188748
C15C7.2	WBGene00002220	207.44	-0.067067	0.29	-0.2311	0.817239	0.929167
C15C7.4	WBGene00015790	196.57	0.359488	0.335	1.07192	0.283757	0.618087
C15C7.5	WBGene00015791	1703.45	-0.331465	0.213	-1.55662	0.119561	0.445124
C15C7.6	WBGene00015792	6.48	-2.68525	0.907	-2.96212	0.00305527	0.11903
C15C7.7	WBGene00015793	244.16	-0.164857	0.177	-0.93002	0.352362	0.670492
C15C8.1	WBGene00007604	333.98	0.154978	0.296	0.52366	0.600517	0.824836
C15C8.2	WBGene00000521	131.64	-0.528982	0.305	-1.73182	0.0833051	0.396194
C15C8.3	WBGene00007605	2677.93	-1.17088	0.349	-3.35906	0.000782093	0.0617854
C15C8.4	WBGene00007606	235.95	0.038202	0.19	0.2007	0.840931	0.938215
C15C8.5	WBGene00007607	19.92	-0.041519	0.33	-0.12599	0.899738	0.963008
C15C8.6	WBGene00007608	8.84	0.052284	0.513	0.10196	0.918789	0.971389
C15C8.7	WBGene00007609	183.67	-0.295778	0.296	-0.9998	0.317405	0.644786
C15C8.8	WBGene00045460	6.45	1.47274	0.636	2.31611	0.0205523	0.252327
C15F1.1	WBGene00015794	296.41	0.232728	0.289	0.80431	0.421215	0.719916
C15F1.2	WBGene00015795	733.81	-0.321715	0.543	-0.59271	NA	NA
C15F1.3	WBGene00006605	526.69	-0.245425	0.142	-1.73113	0.0834282	0.396479
C15F1.4	WBGene00004090	198.54	-0.541467	0.227	-2.38594	0.0170357	0.235332
C15F1.5	WBGene00015796	6.01	0.839849	0.703	1.19489	0.232131	0.573472
C15F1.6	WBGene00000198	5036.86	-0.145795	0.138	-1.05727	0.290389	0.622262
C15F1.7	WBGene00004930	2577.39	0.050136	0.095	0.5274	0.597915	0.824103
C15F1.8	WBGene00015797	5.83	-0.144754	0.587	-0.2465	0.805298	0.923406
C15H11.1	WBGene00007613	0.41	-1.01676	2.479	-0.41019	0.681665	NA
C15H11.10	WBGene00007618	0.43	-0.27124	2.061	-0.13158	0.895317	NA
C15H11.11	WBGene00007619	19.49	0.324947	0.309	1.05265	0.292503	0.624343
C15H11.2	WBGene00007614	24.95	-0.021462	0.389	-0.05515	0.95602	0.984922
C15H11.3	WBGene00003834	1506.09	0.252639	0.143	1.77122	0.0765245	0.384699
C15H11.4	WBGene00000985	766.98	0.09009	0.136	0.66111	0.508544	0.773589
C15H11.5	WBGene00007615	138	-0.931829	0.272	-3.4199	0.000626435	0.0564349
C15H11.6	WBGene00003835	82.85	-0.975317	0.411	-2.37279	0.0176541	0.238535
C15H11.7	WBGene00003922	1227.09	-0.332623	0.1	-3.32311	0.000890205	0.066059
C15H11.8	WBGene00007616	102.35	-0.368553	0.245	-1.50427	0.132511	0.463437
C15H11.9	WBGene00007617	1623.95	-0.013269	0.18	-0.07364	0.941296	0.979096
C15H7.3	WBGene00007610	0.36	1.22083	3.169	0.38519	0.700094	NA
C15H7.4	WBGene00007611	0.93	-0.051881	1.462	-0.03548	0.971699	NA
C15H9.1	WBGene00003778	306.26	0.539493	0.499	1.0801	0.280096	0.614466
C15H9.11	WBGene00015805	288.73	0.784481	0.312	2.51696	0.0118371	0.208712
C15H9.2	WBGene00015798	10.69	0.419483	0.463	0.90651	0.364664	0.680425
C15H9.3	WBGene00015799	8.46	0.117401	0.468	0.25076	0.801998	0.921738
C15H9.4	WBGene00015800	496.05	0.195781	0.175	1.1194	0.262968	0.598264
C15H9.5	WBGene00015801	377.82	-0.046906	0.16	-0.29395	0.768795	0.908146
C15H9.6	WBGene00002007	30563.7	-0.196335	0.175	-1.11935	0.262992	0.598264
C15H9.7	WBGene00015802	583.92	-0.241532	0.222	-1.08959	0.275894	0.610998
C15H9.8	WBGene00004193	321.42	-0.198772	0.211	-0.94094	0.346737	0.665844
C15H9.9	WBGene00015803	2282.99	-0.085638	0.153	-0.55886	0.57626	0.811971
C16A11.1	WBGene00001673	14.1	0.541763	0.419	1.29244	0.196205	0.536855
C16A11.10	WBGene00185089	16.36	-0.552835	0.427	-1.29397	0.195676	0.536703
C16A11.2	WBGene00015815	242.44	-0.094918	0.147	-0.6441	0.519514	0.780462
C16A11.3	WBGene00015816	63.73	-0.411621	0.426	-0.96655	0.333769	0.657641
C16A11.4	WBGene00015817	361.91	-0.672635	0.361	-1.86346	0.0623976	0.362308
C16A11.5	WBGene00015818	36.8	-0.876371	0.404	-2.16988	0.030016	0.286296
C16A11.6	WBGene00015819	25.6	-0.442332	0.409	-1.0807	0.27983	0.614072
C16A11.7	WBGene00015820	0.87	0.227024	1.257	0.18056	0.856716	NA
C16A11.8	WBGene00015821	0.89	0.226961	1.486	0.15276	0.878585	NA
C16A11.9	WBGene00045297	15.96	-0.690293	0.483	-1.42877	0.153069	0.487491
C16A3.1	WBGene00015806	207.39	-0.147369	0.153	-0.96456	0.334765	0.6586
C16A3.10	WBGene00015814	2620.8	-0.334424	0.256	-1.30814	0.190826	0.532441
C16A3.2	WBGene00015807	41.83	-0.083858	0.244	-0.34324	0.731415	0.890888
C16A3.3	WBGene00002850	2171.95	-0.233555	0.176	-1.32658	0.184647	0.526226
C16A3.4	WBGene00015809	1062.57	0.093667	0.179	0.5221	0.601603	0.825298
C16A3.5	WBGene00015810	3719.78	-0.038506	0.128	-0.29981	0.764325	0.90615
C16A3.6	WBGene00015811	1276.45	0.326923	0.222	1.47442	0.140368	0.472974
C16A3.7	WBGene00007048	940.71	0.024325	0.178	0.13684	0.891156	0.959582
C16A3.8	WBGene00015813	948.32	-0.020201	0.107	-0.18914	0.849983	0.943615
C16A3.9	WBGene00004482	15657.2	0.126329	0.181	0.69779	0.485309	0.761626
C16B8.1	WBGene00003007	254.44	-0.082446	0.121	-0.68148	0.495568	0.766681
C16B8.2	WBGene00015822	36.65	-0.088136	0.376	-0.23461	0.814513	0.928075
C16B8.3	WBGene00015823	1970.93	0.254827	0.258	0.98613	0.324068	0.649324
C16B8.4	WBGene00015824	122.68	-0.45605	0.237	-1.92802	0.0538531	0.345311
C16C10.1	WBGene00007622	83.15	-0.724588	0.3	-2.41385	0.0157849	0.229262
C16C10.10	WBGene00006448	135.48	0.167295	0.131	1.27355	0.202823	0.543357
C16C10.11	WBGene00007630	4365.46	-0.126388	0.172	-0.73687	0.4612	0.747711
C16C10.12	WBGene00007631	1.21	-0.43957	1.294	-0.33972	0.734065	NA
C16C10.13	WBGene00007632	0.65	0.953213	1.707	0.55834	0.576611	NA
C16C10.2	WBGene00007623	244.72	-0.049607	0.168	-0.29482	0.768135	0.907913
C16C10.3	WBGene00007624	901.51	-0.128432	0.19	-0.67588	0.499114	0.768543
C16C10.4	WBGene00007625	374.65	-0.208399	0.142	-1.46386	0.143233	0.476393
C16C10.5	WBGene00007626	259.02	-0.212401	0.184	-1.15141	0.249564	0.588094
C16C10.6	WBGene00007627	471.29	-0.053336	0.135	-0.39407	0.693529	0.872742
C16C10.7	WBGene00004381	319.37	-0.107703	0.112	-0.95916	0.33748	0.660503
C16C10.8	WBGene00007628	293.44	-0.165194	0.16	-1.03249	0.301845	0.632802
C16C10.9	WBGene00007629	2.62	0.596429	0.849	0.70277	0.482201	0.759767
C16C2.1	WBGene00000430	5.43	-0.382726	0.53	-0.72156	0.470567	0.752371
C16C2.2	WBGene00001145	1047.53	0.185218	0.187	0.99067	0.321845	0.647515
C16C2.3	WBGene00007620	290.64	0.053546	0.169	0.31685	0.751355	0.901094
C16C2.4	WBGene00007621	589.22	0.370538	0.169	2.19645	0.0280596	0.280308
C16C4.10	WBGene00015834	0.18	-0.140934	3.26	-0.04323	0.965521	NA
C16C4.13	WBGene00015837	0.35	-0.60173	2.525	-0.23834	0.811616	NA
C16C4.14	WBGene00015838	0.33	-0.601904	2.535	-0.23741	0.812342	NA
C16C4.15	WBGene00015839	5.86	-2.0651	0.722	-2.86071	0.0042269	0.141427
C16C4.16	WBGene00015840	0.17	1.06913	3.244	0.32959	0.741711	NA
C16C4.18	WBGene00194998	6.69	-1.45233	0.682	-2.1288	0.0332707	0.296969
C16C4.4	WBGene00015828	5.09	-3.30716	0.876	-3.77355	0.00016094	0.0247098
C16C4.5	WBGene00015829	10.11	-1.16325	0.469	-2.47866	0.0131876	0.216046
C16C4.6	WBGene00015830	0.28	-1.33143	3.257	-0.40885	0.682649	NA
C16C8.10	WBGene00015848	0.18	-1.24169	3.258	-0.38117	0.703079	NA
C16C8.11	WBGene00015849	15.53	-0.389771	0.456	-0.85475	0.392689	0.700455
C16C8.12	WBGene00015850	6.26	-1.23605	0.697	-1.77377	0.0761004	0.384085
C16C8.13	WBGene00015851	8.09	-0.094391	0.556	-0.16966	0.865274	0.950786
C16C8.14	WBGene00015852	18.26	-0.466636	0.46	-1.01546	0.309889	0.638317
C16C8.16	WBGene00015853	53.32	-0.829242	0.345	-2.40076	0.0163611	0.231267
C16C8.17	WBGene00015854	1.32	0.726075	1.114	0.65153	0.514703	NA
C16C8.18	WBGene00015855	1.24	1.14731	1.111	1.03254	0.301821	NA
C16C8.2	WBGene00015841	1510.6	-0.57161	0.576	-0.99159	0.321396	0.64717
C16C8.20	WBGene00195070	5.04	-0.09498	0.57	-0.16673	0.867586	0.951788
C16C8.21	WBGene00195071	3	-1.36837	0.814	-1.68014	0.0929305	0.411952
C16C8.22	WBGene00195072	0.72	-2.02005	1.746	-1.15684	0.247337	NA
C16C8.4	WBGene00015842	17.05	-0.388208	0.441	-0.88038	0.378655	0.691054
C16C8.5	WBGene00015843	20.79	-0.542457	0.466	-1.16519	0.243943	0.583395
C16D2.1	WBGene00007633	0.73	0.475711	1.664	0.28582	0.775016	NA
C16D2.2	WBGene00195143	18.33	0.217769	0.332	0.65563	0.51206	0.775798
C16D2.3	WBGene00195144	11.84	-0.686221	0.717	-0.95696	0.338588	0.660862
C16D6.1	WBGene00007634	11.65	0.50399	0.401	1.25699	0.208758	0.549321
C16D6.2	WBGene00007635	63.64	0.311804	0.306	1.01864	0.308372	0.637563
C16D9.1	WBGene00015857	456.55	1.07787	0.501	2.14959	0.0315878	0.291241
C16D9.2	WBGene00004395	643.22	-0.263471	0.28	-0.93938	0.347537	0.666087
C16D9.3	WBGene00015858	0.12	-0.140934	3.26	-0.04323	0.965521	NA
C16D9.4	WBGene00015859	74.71	-0.41374	0.51	-0.81199	0.416797	0.717555
C16D9.5	WBGene00015860	5.05	-0.411052	0.521	-0.78848	0.430418	0.724895
C16D9.6	WBGene00015861	40.08	0.448504	0.304	1.47533	0.140123	0.47297
C16D9.7	WBGene00015862	1.51	-0.766359	1.146	-0.66855	0.503784	NA
C16D9.9	WBGene00015864	20.18	0.078866	0.442	0.1785	0.858327	0.94689
C16E9.1	WBGene00015865	372.03	0.007932	0.38	0.02086	0.983361	0.992504
C16E9.2	WBGene00015866	146.04	0.333205	0.257	1.29844	0.194135	0.535423
C16E9.4	WBGene00002123	859.76	0.163477	0.169	0.96481	0.334638	0.658533
C16H3.1	WBGene00015867	8.79	0.063026	0.442	0.14249	0.886691	0.958073
C16H3.2	WBGene00002272	2657.9	0.110394	0.239	0.46246	0.64375	0.847996
C16H3.3	WBGene00015868	673.4	0.420788	0.217	1.94264	0.0520596	0.340206
C17A2.2	WBGene00015870	0.75	-1.91155	1.789	-1.06864	0.285233	NA
C17A2.3	WBGene00015871	0.57	-1.40571	2.023	-0.6947	0.487246	NA
C17A2.4	WBGene00015872	1.26	-0.638955	1.438	-0.44421	0.656894	NA
C17A2.5	WBGene00015873	0.83	-1.51389	1.556	-0.97269	0.330707	NA
C17A2.7	WBGene00015875	1.3	-1.90911	1.814	-1.05234	0.292644	NA
C17A2.8	WBGene00003662	0.41	0.326132	2.52	0.12943	0.897018	NA
C17B7.1	WBGene00006126	0.22	-0.140934	3.26	-0.04323	0.965521	NA
C17B7.10	WBGene00015884	6.28	0.078839	0.78	0.10105	0.91951	0.971572
C17B7.11	WBGene00015885	72.21	-0.39257	0.326	-1.20545	0.22803	0.569073
C17B7.12	WBGene00015886	20.81	-0.451895	0.448	-1.00829	0.313317	0.641337
C17B7.14	WBGene00194898	1.51	-1.65462	1.18	-1.40267	0.160714	NA
C17B7.2	WBGene00015876	53.17	0.734282	0.327	2.24441	0.0248059	0.268244
C17B7.3	WBGene00015877	4.18	-0.307704	0.948	-0.32461	0.745479	0.898026
C17B7.4	WBGene00015878	11.19	0.624078	0.643	0.96986	0.332117	0.656295
C17B7.5	WBGene00015879	42.68	-0.092444	0.471	-0.19638	0.844311	0.940647
C17B7.8	WBGene00015882	7.87	-2.81792	0.679	-4.14768	3.35859e-05	0.00955184
C17C3.1	WBGene00015887	556.58	-0.017678	0.215	-0.0822	0.934488	0.977233
C17C3.12	WBGene00015894	3.52	-1.67185	0.769	-2.17269	0.0298035	0.285776
C17C3.15	WBGene00015896	13.9	0.254298	0.775	0.32819	0.742766	0.896698
C17C3.18	WBGene00002096	2.03	-2.43307	1.515	-1.60574	0.108332	NA
C17C3.19	WBGene00002095	9.22	-0.0387	0.783	-0.04943	0.960576	0.98638
C17C3.3	WBGene00015889	19.9	0.954704	0.642	1.48723	0.136953	0.469951
C17C3.4	WBGene00002094	4.56	0.510914	0.754	0.67722	0.498267	0.768027
C17C3.5	WBGene00015890	0.2	1.25943	3.231	0.38982	0.696669	NA
C17D12.1	WBGene00007637	404.45	-0.078741	0.161	-0.48973	0.624326	0.837938
C17D12.2	WBGene00006807	448.26	0.414462	0.324	1.27966	0.200666	0.540957
C17D12.3	WBGene00007638	0.18	-1.24169	3.258	-0.38117	0.703079	NA
C17D12.5	WBGene00007639	3.08	-0.224714	0.815	-0.27562	0.782837	0.914252
C17D12.6	WBGene00004963	3.12	0.88981	0.883	1.00789	0.313509	0.641608
C17D12.7	WBGene00007640	181.05	-0.097445	0.247	-0.39529	0.69263	0.872151
C17E4.1	WBGene00007641	0.15	-0.140934	3.26	-0.04323	0.965521	NA
C17E4.10	WBGene00007647	441.4	0.385964	0.181	2.13096	0.0330923	0.296835
C17E4.11	WBGene00044236	32.97	-0.551533	0.249	-2.21911	0.0264794	0.274292
C17E4.2	WBGene00007642	111.98	0.699494	0.326	2.14683	0.031807	0.291241
C17E4.3	WBGene00007643	18.14	-0.50665	0.461	-1.09952	0.271541	0.607317
C17E4.4	WBGene00007644	10.04	-1.732	0.763	-2.27075	0.0231624	0.263917
C17E4.5	WBGene00003904	1208.06	-0.215901	0.192	-1.12189	0.261908	0.597518
C17E4.6	WBGene00007645	698.34	0.030468	0.163	0.18686	0.851768	0.94397
C17E4.9	WBGene00007646	4376.09	0.063848	0.144	0.44443	0.656732	0.854725
C17E7.1	WBGene00015897	50.2	-0.333617	0.355	-0.94087	0.346769	0.665844
C17E7.10	WBGene00015904	0.16	0.93815	3.251	0.28861	0.772877	NA
C17E7.12	WBGene00015905	0.94	-0.466894	1.379	-0.33853	0.734965	NA
C17E7.13	WBGene00015906	20.31	-0.463763	0.343	-1.35306	0.176037	0.518206
C17E7.3	WBGene00015898	1.25	0.50586	1.082	0.46731	0.640278	NA
C17E7.4	WBGene00015899	2.17	-0.294099	1.115	-0.26365	0.792049	NA
C17E7.5	WBGene00015900	44.18	0.523638	0.415	1.26205	0.20693	0.547145
C17E7.6	WBGene00015901	39.07	0.998743	0.416	2.40191	0.0163095	0.230768
C17E7.7	WBGene00015902	8.81	0.622977	0.438	1.423	0.154736	0.490712
C17E7.8	WBGene00003714	20.09	0.128316	0.314	0.40886	0.682644	0.868343
C17E7.9	WBGene00015903	0.83	0.595409	1.3	0.45801	0.646947	NA
C17F3.3	WBGene00015908	2.83	0.140558	0.932	0.15086	0.880089	0.95635
C17F4.11	WBGene00044373	0.56	-1.80169	2.034	-0.88571	0.375772	NA
C17F4.12	WBGene00044374	7.19	-1.53852	1.165	-1.32086	0.186549	0.5278
C17F4.2	WBGene00015910	56.91	-0.709416	0.471	-1.50629	0.131992	0.46321
C17F4.3	WBGene00015911	10.08	-1.66668	0.988	-1.68613	0.091771	0.409343
C17F4.5	WBGene00015912	16.23	-0.273326	0.583	-0.46855	0.639392	0.845008
C17F4.6	WBGene00001544	56.32	0.567793	0.219	2.5899	0.00960048	0.192327
C17F4.7	WBGene00015913	19989.3	0.232504	0.176	1.32457	0.185312	0.526818
C17F4.8	WBGene00015914	2.52	-0.322475	0.713	-0.45231	0.651044	NA
C17G1.1	WBGene00007648	0.87	0.753445	1.66	0.45391	0.649892	NA
C17G1.3	WBGene00007650	590.58	-0.24253	0.183	-1.32722	0.184436	0.526226
C17G1.4	WBGene00007651	1266.72	0.016376	0.233	0.07029	0.943965	0.980223
C17G1.5	WBGene00007652	98.77	0.132151	0.205	0.64521	0.518794	0.780127
C17G1.6	WBGene00003553	1584.44	-1.09553	0.5	-2.19054	0.028485	0.281876
C17G1.7	WBGene00007653	943.81	0.178187	0.152	1.17461	0.240153	0.580342
C17G1.8	WBGene00023491	174.78	0.061192	0.244	0.2504	0.802282	0.921746
C17G10.1	WBGene00015915	220.29	-0.40898	0.208	-1.96729	0.0491493	0.335305
C17G10.10	WBGene00195182	0.43	-1.26922	1.803	-0.70386	0.48152	NA
C17G10.2	WBGene00015916	247.82	-0.378475	0.19	-1.99582	0.0459534	0.328119
C17G10.3	WBGene00015917	0.42	0.8547	2.04	0.41905	0.675178	NA
C17G10.4	WBGene00000383	1381.22	0.442955	0.149	2.98056	0.00287725	0.117426
C17G10.5	WBGene00003097	2633.46	-0.049141	0.227	-0.21665	0.828484	0.933222
C17G10.6	WBGene00015918	14.23	1.13103	0.6	1.88447	0.059501	0.357839
C17G10.7	WBGene00015919	59.45	-0.111514	0.373	-0.29863	0.765226	0.90635
C17G10.8	WBGene00000970	801.54	-0.024708	0.191	-0.12923	0.897179	0.961698
C17G10.9	WBGene00015920	2209.54	-0.308166	0.111	-2.77962	0.0054423	0.160893
C17H1.10	WBGene00044237	0.88	0.87616	1.386	0.63198	0.5274	NA
C17H1.13	WBGene00044708	0.23	-0.140934	3.26	-0.04323	0.965521	NA
C17H1.14	WBGene00044709	0.28	-0.522519	2.603	-0.20074	0.840906	NA
C17H1.3	WBGene00007656	2.56	1.81792	0.857	2.12065	0.0339516	NA
C17H1.4	WBGene00007657	0.82	2.20353	1.561	1.41134	0.158144	NA
C17H1.5	WBGene00007658	0.66	0.573711	1.469	0.39067	0.696045	NA
C17H1.6	WBGene00007659	1.18	-0.969782	1.474	-0.65807	0.510496	NA
C17H1.7	WBGene00007660	74.75	0.931038	0.207	4.48714	7.21866e-06	0.00324609
C17H1.8	WBGene00007661	0.31	1.25334	2.578	0.48617	0.626846	NA
C17H1.9	WBGene00007662	0.55	-0.105874	1.948	-0.05435	0.956653	NA
C17H11.1	WBGene00015921	34.09	0.048389	0.508	0.0953	0.924076	0.973216
C17H11.2	WBGene00015922	171.54	-0.297603	0.138	-2.15346	0.0312828	0.290556
C17H11.4	WBGene00015924	0.82	-1.32501	2.109	-0.62839	0.52975	NA
C17H11.5	WBGene00015925	7.69	-0.124168	0.471	-0.26373	0.791986	0.918596
C17H11.6	WBGene00015926	810.75	0.233226	0.108	2.14997	0.0315576	0.291241
C17H12.1	WBGene00015927	1350.48	-0.16278	0.14	-1.16133	0.245509	0.58527
C17H12.10	WBGene00015935	27.76	0.188233	0.364	0.51686	0.605253	0.827462
C17H12.11	WBGene00015936	8.69	-0.265052	0.505	-0.52523	0.599425	0.82459
C17H12.12	WBGene00015937	3.08	0.488927	0.733	0.66666	0.504989	0.772113
C17H12.13	WBGene00015938	341.08	-0.026611	0.213	-0.12503	0.900503	0.963228
C17H12.14	WBGene00006917	9639.98	0.004307	0.196	0.02195	0.982485	0.992405
C17H12.2	WBGene00015928	404.54	-0.262769	0.179	-1.4687	0.141915	0.475886
C17H12.3	WBGene00015929	2.17	-0.481366	0.921	-0.52268	0.601195	NA
C17H12.4	WBGene00015930	125.79	-0.126978	0.402	-0.31624	0.75182	0.901271
C17H12.5	WBGene00015931	2.12	-1.06772	0.906	-1.17805	0.238779	NA
C17H12.6	WBGene00015932	6.79	-0.420175	0.678	-0.61937	0.535669	0.788891
C17H12.8	WBGene00015933	1712.69	0.30964	0.282	1.09825	0.272095	0.607817
C17H12.9	WBGene00015934	128.49	0.424489	0.368	1.15269	0.249037	0.588094
C18A11.1	WBGene00015947	81.97	0.591359	0.328	1.80231	0.071496	0.375572
C18A11.2	WBGene00015948	31.76	0.934036	0.34	2.74558	0.00604042	0.164363
C18A11.3	WBGene00015949	426.4	-0.105769	0.147	-0.72189	0.470363	0.75233
C18A11.4	WBGene00015950	10.42	-1.72759	0.938	-1.84254	0.0653967	0.367521
C18A11.5	WBGene00006962	1.07	-1.68036	1.606	-1.0463	0.295425	NA
C18A11.7	WBGene00001000	13446.1	0.037185	0.176	0.21072	0.833109	0.935328
C18A3.1	WBGene00015939	24.73	-0.260912	0.341	-0.76465	0.44448	0.737565
C18A3.10	WBGene00015946	7.33	-0.540408	0.698	-0.77369	0.439113	0.733057
C18A3.2	WBGene00015940	183.24	-0.337763	0.171	-1.97755	0.0479794	0.333815
C18A3.3	WBGene00015941	813.68	-0.160065	0.189	-0.84696	0.397016	0.703498
C18A3.4	WBGene00015942	661.39	0.212715	0.196	1.08733	0.276889	0.611575
C18A3.5	WBGene00015943	1449.85	-0.155773	0.096	-1.61977	0.105282	0.42765
C18A3.6	WBGene00004267	608.38	0.323002	0.267	1.2102	0.226203	0.567768
C18A3.8	WBGene00001958	10.68	0.303558	0.668	0.45469	0.649332	0.851171
C18A3.9	WBGene00015945	0.67	0.391873	1.371	0.28585	0.774996	NA
C18B10.1	WBGene00015958	0.75	1.19715	1.491	0.80295	0.422006	NA
C18B10.3	WBGene00015960	0.19	-0.140934	3.26	-0.04323	0.965521	NA
C18B10.5	WBGene00015962	0.51	0.169299	2	0.08466	0.93253	NA
C18B10.6	WBGene00015963	5.43	-0.809657	0.571	-1.41899	0.155902	0.492542
C18B10.7	WBGene00006231	0.1	-1.18556	3.258	-0.36389	0.715943	NA
C18B10.8	WBGene00005342	0.81	-0.348306	1.494	-0.23308	0.8157	NA
C18B12.2	WBGene00007664	125.84	0.412693	0.238	1.73415	0.0828922	0.395812
C18B12.3	WBGene00001096	17.91	0.447147	0.509	0.87879	0.379516	0.691664
C18B12.4	WBGene00007666	1075.03	0.30746	0.168	1.83463	0.0665598	0.369719
C18B12.5	WBGene00007667	13.54	0.218964	0.442	0.49492	0.620657	0.83585
C18B12.6	WBGene00007668	293.99	-0.330937	0.193	-1.71199	0.0868984	0.4029
C18B2.1	WBGene00015952	15.82	0.464303	0.389	1.19409	0.232443	0.573639
C18B2.2	WBGene00015953	15.94	-0.25058	0.441	-0.56821	0.569889	0.808604
C18B2.3	WBGene00015954	1254.68	0.243634	0.199	1.22451	0.220762	0.561106
C18B2.4	WBGene00015955	1221.17	0.147682	0.132	1.12017	0.26264	0.598132
C18B2.5	WBGene00015956	4322	-0.115771	0.142	-0.81782	0.413462	0.714911
C18B2.6	WBGene00015957	100.77	-0.20069	0.204	-0.98271	0.325749	0.650987
C18C4.1	WBGene00015964	10.15	0.199922	0.585	0.34188	0.732438	0.891566
C18C4.10	WBGene00002215	1309.82	0.192448	0.137	1.40672	0.159511	0.496784
C18C4.2	WBGene00000477	144	0.248345	0.243	1.0212	0.307159	0.636915
C18C4.3	WBGene00015965	275.6	-0.364705	0.263	-1.38671	0.165531	0.505118
C18C4.5	WBGene00015966	1393.32	-0.128059	0.256	-0.5012	0.616231	0.834252
C18C4.7	WBGene00015968	18.83	-1.09768	0.763	-1.43874	0.150225	0.483414
C18C4.9	WBGene00015969	69.73	0.386972	0.307	1.26134	0.207186	0.547518
C18D1.1	WBGene00000995	839.81	-0.414839	0.215	-1.9253	0.0541924	0.346333
C18D1.2	WBGene00007669	4.91	-0.550373	0.724	-0.76051	0.446949	0.738744
C18D1.3	WBGene00001447	535.98	0.463368	0.354	1.30901	0.190532	0.532188
C18D1.4	WBGene00007670	5.27	0.233688	0.55	0.42488	0.670928	0.862621
C18D11.1	WBGene00007679	1635.98	0.093	0.116	0.7998	0.423824	0.721438
C18D11.10	WBGene00194727	0.44	-0.232221	2.096	-0.11077	0.9118	NA
C18D11.2	WBGene00007680	111.27	0.37857	0.166	2.27978	0.0226209	0.261737
C18D11.3	WBGene00007681	390.08	0.103822	0.224	0.46441	0.642352	0.847556
C18D11.4	WBGene00004705	1012.15	0.037062	0.15	0.24643	0.80535	0.923406
C18D11.6	WBGene00007682	7.19	0.751919	0.668	1.12575	0.260271	0.596176
C18D11.7	WBGene00044232	0.18	-0.140934	3.26	-0.04323	0.965521	NA
C18D4.2	WBGene00007672	40.57	0.754041	0.603	1.25057	0.21109	0.551207
C18D4.4	WBGene00007674	2.64	-1.57437	0.878	-1.7922	0.0731008	0.379099
C18D4.5	WBGene00014679	0.28	-0.603248	2.623	-0.23002	0.818074	NA
C18D4.6	WBGene00007675	41.15	0.112203	0.269	0.41777	0.676116	0.865387
C18D4.8	WBGene00007677	12.22	0.056913	0.54	0.10537	0.916086	0.970407
C18E3.1	WBGene00015970	3.41	0.499702	0.67	0.74555	0.455939	0.744797
C18E3.2	WBGene00015971	300.45	-0.070463	0.135	-0.52335	0.600728	0.82487
C18E3.3	WBGene00015972	175.76	0.227736	0.214	1.06488	0.28693	0.619981
C18E3.4	WBGene00015973	1.55	0.400949	0.977	0.41034	0.681559	NA
C18E3.5	WBGene00015974	91.49	-0.659556	0.387	-1.70406	0.0883701	0.40478
C18E3.6	WBGene00015975	189.4	-0.619379	0.302	-2.05121	0.0402461	0.313933
C18E3.7	WBGene00004093	207.33	-0.485585	0.249	-1.9475	0.0514749	0.338952
C18E3.8	WBGene00001985	34.03	-1.16256	0.418	-2.78148	0.00541113	0.160827
C18E3.9	WBGene00015976	131.93	-0.311758	0.21	-1.48415	0.137768	0.471098
C18E9.1	WBGene00000286	236.41	0.285124	0.322	0.88605	0.375592	0.689067
C18E9.10	WBGene00007690	217.7	-0.337438	0.221	-1.52435	0.127421	0.456591
C18E9.11	WBGene00003870	372.92	-0.115609	0.195	-0.59215	0.553748	0.798905
C18E9.2	WBGene00007683	836.81	-0.296624	0.181	-1.63985	0.101037	0.423219
C18E9.3	WBGene00004105	718.87	-0.1344	0.12	-1.1237	0.261141	0.596918
C18E9.4	WBGene00007684	1446	-0.143668	0.157	-0.91266	0.361422	0.678291
C18E9.5	WBGene00007685	321.15	-0.109557	0.196	-0.56008	0.575426	0.811762
C18E9.6	WBGene00007686	1782.59	-0.257018	0.166	-1.55066	0.120984	0.446397
C18E9.7	WBGene00007687	273.78	-0.424552	0.506	-0.83954	0.401164	0.706534
C18E9.8	WBGene00007688	0.64	-1.84969	1.712	-1.08021	0.280048	NA
C18E9.9	WBGene00007689	774.35	-0.002114	0.083	-0.0254	0.979737	0.991249
C18F10.2	WBGene00015977	33.9	0.145589	0.454	0.32036	0.748693	0.900179
C18F10.4	WBGene00005159	0.46	0.235164	2.022	0.11632	0.907396	NA
C18F10.5	WBGene00005160	2.13	0.394553	0.965	0.40895	0.682576	NA
C18F10.6	WBGene00005161	0.26	-1.33143	3.257	-0.40885	0.682649	NA
C18F10.7	WBGene00015978	511.23	-0.036499	0.127	-0.2868	0.774266	0.911202
C18F10.8	WBGene00005165	1.09	0.075686	1.461	0.0518	0.958685	NA
C18F3.2	WBGene00004732	3115.01	0.04979	0.19	0.26206	0.793278	0.918864
C18F3.4	WBGene00044508	147.24	0.026875	0.205	0.13093	0.895828	0.961217
C18G1.1	WBGene00015980	61.7	0.362942	0.234	1.55072	0.120968	0.446397
C18G1.2	WBGene00015981	178.1	-0.183103	0.243	-0.75319	0.451334	0.741523
C18G1.3	WBGene00015982	0.3	0.715797	2.593	0.27605	0.782512	NA
C18G1.4	WBGene00003994	186.42	-1.07811	0.435	-2.47997	0.0131394	0.21571
C18G1.5	WBGene00001855	772.88	-0.365977	0.322	-1.13543	0.256197	0.593639
C18G1.6	WBGene00015984	11.89	-0.023237	0.48	-0.04846	0.961353	0.986566
C18G1.7	WBGene00015985	0.54	-0.957242	2.018	-0.47424	0.635329	NA
C18G1.8	WBGene00015986	1.54	0.441035	0.911	0.48412	0.628304	NA
C18G1.9	WBGene00015987	0.38	-1.87982	3.158	-0.59531	0.551635	NA
C18H2.1	WBGene00015988	3.05	-0.531291	1.034	-0.51407	0.607205	0.828802
C18H2.2	WBGene00015989	18.37	-0.552956	0.348	-1.58803	0.11228	0.435877
C18H2.3	WBGene00015990	0.26	-1.33143	3.257	-0.40885	0.682649	NA
C18H2.4	WBGene00015991	1.2	-3.61732	1.963	-1.84296	0.0653353	NA
C18H2.5	WBGene00015992	0.67	-0.989719	1.607	-0.61573	0.538072	NA
C18H7.1	WBGene00015993	68.86	1.2169	1.165	1.04483	0.296103	0.626668
C18H7.10	WBGene00044456	2.69	0.118817	0.686	0.1732	0.862497	0.949428
C18H7.11	WBGene00044457	19.54	-0.551936	0.341	-1.61876	0.105499	0.42826
C18H7.12	WBGene00189987	0.76	0.120876	1.499	0.08064	0.935727	NA
C18H7.13	WBGene00194818	26.67	0.387394	0.468	0.82828	0.407514	0.710471
C18H7.2	WBGene00002140	64.13	0.592385	0.517	1.14649	0.251592	0.589577
C18H7.3	WBGene00000676	0.15	1.06288	3.244	0.32762	0.743202	NA
C18H7.4	WBGene00015994	0.92	1.61635	1.346	1.20053	0.229935	NA
C18H7.6	WBGene00015996	26.65	0.577477	0.409	1.41169	0.158042	0.49545
C18H7.7	WBGene00015997	0.26	-1.33143	3.257	-0.40885	0.682649	NA
C18H7.8	WBGene00015998	4.37	-0.083889	0.562	-0.14935	0.881274	0.956766
C18H7.9	WBGene00015999	6.33	0.842597	0.784	1.07512	0.282322	0.617001
C18H9.1	WBGene00016000	2.1	-0.318647	0.911	-0.34989	0.726418	NA
C18H9.2	WBGene00016001	279.74	-0.15539	0.242	-0.6427	0.520421	0.780549
C18H9.3	WBGene00016002	1424.95	-0.050282	0.177	-0.28477	0.775822	0.91145
C18H9.5	WBGene00016003	40.98	0.516598	0.493	1.04722	0.294998	0.625821
C18H9.6	WBGene00016004	258.63	-0.135192	0.243	-0.55567	0.578436	0.812798
C18H9.7	WBGene00004507	616.4	0.430354	0.248	1.73648	0.0824789	0.395175
C18H9.8	WBGene00016005	32.53	-0.023922	0.366	-0.06535	0.947894	0.981591
C23F12.1	WBGene00016006	9126.28	-0.213805	0.219	-0.97793	0.328108	0.652311
C23F12.3	WBGene00016008	0.6	0.097172	1.717	0.05661	0.954859	NA
C23F12.4	WBGene00016009	130.06	-0.203697	0.165	-1.23226	0.217851	0.558975
C23G10.1	WBGene00016010	1.06	0.042812	1.328	0.03223	0.974286	NA
C23G10.10	WBGene00016016	0.74	0.449704	1.636	0.27486	0.783426	NA
C23G10.11	WBGene00016017	2.85	0.215941	1.414	0.15271	0.878627	0.955635
C23G10.2	WBGene00016011	707.87	0.060733	0.174	0.3492	0.726937	0.889115
C23G10.3	WBGene00004472	36343.3	0.113654	0.139	0.81649	0.414218	0.715113
C23G10.4	WBGene00004459	4024.59	-0.175885	0.151	-1.16493	0.244045	0.583542
C23G10.5	WBGene00016012	22.42	-0.088294	0.502	-0.17602	0.860277	0.947937
C23G10.6	WBGene00016013	318.15	-0.267421	0.33	-0.80954	0.418204	0.718398
C23G10.7	WBGene00016014	384.2	-0.569404	0.242	-2.35712	0.0184175	0.241507
C23G10.8	WBGene00016015	1167.5	-0.057345	0.093	-0.61949	0.535595	0.788891
C23H3.1	WBGene00001193	89.68	0.205009	0.25	0.81931	0.412608	0.713956
C23H3.2	WBGene00016018	1571.94	-0.219673	0.186	-1.18324	0.236716	0.577377
C23H3.3	WBGene00016019	217.14	0.075037	0.122	0.61604	0.537865	0.790476
C23H3.4	WBGene00016020	2150.48	0.107993	0.152	0.70974	0.477867	0.7569
C23H3.5	WBGene00016021	165.8	-0.283658	0.185	-1.5352	0.124735	0.453426
C23H3.7	WBGene00006611	90.47	0.554605	0.424	1.3065	0.191384	0.532794
C23H3.9	WBGene00016022	1008.51	-0.973746	0.461	-2.1144	0.0344809	0.298852
C23H4.1	WBGene00000277	5794.17	0.407012	0.285	1.42654	0.153714	0.488693
C23H4.2	WBGene00007691	34.59	0.241369	0.68	0.35519	0.72245	0.88769
C23H4.3	WBGene00007692	143.57	-0.127025	0.298	-0.42568	0.670345	0.862183
C23H4.4	WBGene00007693	9.25	-1.03843	0.735	-1.41263	0.157766	0.494954
C23H4.6	WBGene00007694	23.81	0.25797	0.302	0.85322	0.393539	0.700832
C23H4.7	WBGene00007695	120.48	-0.194179	0.464	-0.41887	0.67531	0.864815
C23H4.8	WBGene00044132	20.42	1.56152	0.587	2.66135	0.00778272	0.175394
C23H5.1	WBGene00016023	52.9	-0.040749	0.28	-0.14539	0.884402	0.957713
C23H5.11	WBGene00044649	8.01	-0.446351	0.431	-1.03606	0.300175	0.630967
C23H5.12	WBGene00077523	0.22	-0.140934	3.26	-0.04323	0.965521	NA
C23H5.2	WBGene00016024	58.2	0.360691	0.315	1.14406	0.252599	0.590139
C23H5.3	WBGene00016025	6.26	-0.250299	0.565	-0.4432	0.657618	0.855439
C23H5.7	WBGene00016026	1.85	0.040469	0.978	0.04136	0.96701	NA
C23H5.8	WBGene00016027	543.46	-0.497201	0.192	-2.58418	0.00976118	0.192879
C23H5.9	WBGene00001729	4.23	-0.62725	0.756	-0.82957	0.406784	0.709751
C24A1.1	WBGene00016028	553.25	0.354876	0.257	1.38234	0.166868	0.507059
C24A1.2	WBGene00016029	180.21	-0.60544	0.45	-1.34617	0.178249	0.520066
C24A1.3	WBGene00016030	319.36	-0.237213	0.189	-1.25373	0.209942	0.550513
C24A11.1	WBGene00016040	5.31	2.10634	0.735	2.86451	0.00417657	0.140404
C24A11.2	WBGene00016041	0.16	-0.464215	3.258	-0.14248	0.886699	NA
C24A11.8	WBGene00001491	1290.99	0.362505	0.184	1.96757	0.049118	0.335305
C24A11.9	WBGene00000761	517.43	0.076051	0.156	0.48682	0.626386	0.838136
C24A3.1	WBGene00016032	11.11	0.641673	0.42	1.52601	0.127007	0.455978
C24A3.2	WBGene00016033	1291.89	0.056805	0.233	0.24409	0.807165	0.924145
C24A3.4	WBGene00016034	111.06	-0.128944	0.213	-0.60591	0.544577	0.792909
C24A3.6	WBGene00006672	1045.88	0.443483	0.25	1.77694	0.0755786	0.382704
C24A8.1	WBGene00016037	14.97	0.134151	0.305	0.43921	0.660509	0.856753
C24A8.3	WBGene00004106	561.49	0.362537	0.277	1.31073	0.189949	0.531617
C24A8.4	WBGene00016038	62.25	0.205238	0.232	0.88595	0.375643	0.689067
C24A8.5	WBGene00016039	2.66	0.716641	0.788	0.90926	0.363215	0.679504
C24B5.1	WBGene00016044	90.54	0.162855	0.263	0.61826	0.536401	0.789263
C24B5.2	WBGene00016045	351.52	-0.014847	0.149	-0.09955	0.920698	0.971817
C24B5.3	WBGene00004216	715.22	-0.279936	0.441	-0.63449	0.525758	0.783595
C24B5.4	WBGene00016046	103.94	-0.023074	0.324	-0.07117	0.943266	0.980055
C24B5.5	WBGene00004107	2.74	1.74883	0.903	1.93711	0.0527323	0.342053
C24B9.10	WBGene00005213	2.02	0.67453	0.904	0.74653	0.455347	NA
C24B9.12	WBGene00005219	1.9	0.349119	0.887	0.39369	0.693811	NA
C24B9.3	WBGene00016048	755.71	-0.186539	0.417	-0.44741	0.654577	0.853953
C24B9.4	WBGene00016049	6.2	0.397512	0.647	0.6145	0.538886	0.79061
C24B9.5	WBGene00016050	0.19	-1.31957	3.257	-0.40519	0.68534	NA
C24B9.6	WBGene00016051	0.46	-1.13144	2.475	-0.45711	0.647595	NA
C24B9.9	WBGene00016052	812.53	1.27371	0.632	2.01587	0.0438134	0.320961
C24D10.2	WBGene00016054	0.31	-0.602363	2.564	-0.23492	0.814274	NA
C24D10.4	WBGene00016055	219.36	-0.368185	0.221	-1.6653	0.0958536	0.417056
C24D10.5	WBGene00016056	0.65	0.867239	1.497	0.57923	0.562435	NA
C24D10.6	WBGene00016057	473.09	-0.321083	0.182	-1.76216	0.0780428	0.386841
C24D10.7	WBGene00016058	0.25	1.7533	3.196	0.5486	0.583279	NA
C24D10.8	WBGene00043147	0.29	0.529756	2.584	0.205	0.837569	NA
C24D10.9	WBGene00044496	1.31	0.677988	1.166	0.58146	0.560933	NA
C24F3.1	WBGene00007696	2414.29	-0.473328	0.226	-2.0948	0.0361885	0.303958
C24F3.2	WBGene00007697	40.18	-0.266869	0.263	-1.01354	0.310802	0.63884
C24F3.3	WBGene00003531	23.2	-0.275565	0.705	-0.3911	0.695723	0.873687
C24F3.4	WBGene00007698	488.23	-0.198694	0.149	-1.33605	0.181534	0.522926
C24F3.5	WBGene00000019	1.7	0.559987	1.038	0.53973	0.589382	NA
C24F3.6	WBGene00000698	35.44	0.184655	0.743	0.24859	0.803679	0.92268
C24G6.1	WBGene00006376	40.3	-0.903149	0.508	-1.77916	0.0752135	0.381867
C24G6.2	WBGene00016059	431.45	0.264811	0.113	2.3478	0.0188847	0.243862
C24G6.3	WBGene00016060	517.39	-0.369875	0.167	-2.2143	0.0268085	0.276029
C24G6.4	WBGene00003637	151.15	0.201302	0.232	0.86762	0.3856	0.695599
C24G6.6	WBGene00016061	381.43	-0.0695	0.311	-0.22363	0.823045	0.931156
C24G6.7	WBGene00001710	150.77	1.34699	0.523	2.57568	0.0100042	0.194721
C24G6.8	WBGene00016062	1284.46	-0.155032	0.145	-1.07264	0.283431	0.617685
C24G7.1	WBGene00016063	3.47	-1.37045	0.977	-1.4026	0.160736	0.498835
C24G7.2	WBGene00016064	40.88	-1.39242	0.551	-2.52518	0.0115637	0.206578
C24G7.4	WBGene00016066	79.26	0.079486	0.433	0.18373	0.854229	0.944904
C24H10.1	WBGene00016067	86.9	0.566422	0.253	2.23923	0.0251407	0.269405
C24H10.2	WBGene00016068	188.64	-0.225625	0.185	-1.21834	0.223094	0.564484
C24H10.3	WBGene00016069	33.47	-0.208187	0.327	-0.63696	0.524151	0.783123
C24H10.4	WBGene00016070	0.18	1.14654	3.238	0.35405	0.723299	NA
C24H10.5	WBGene00006861	1320.64	0.347347	0.278	1.2489	0.211703	0.551519
C24H11.3	WBGene00006557	0.5	-1.53716	1.766	-0.87062	0.383964	NA
C24H11.5	WBGene00007702	104.78	0.007921	0.172	0.04609	0.963236	0.987269
C24H11.6	WBGene00007021	90.02	0.139689	0.215	0.65073	0.51522	0.778083
C24H11.7	WBGene00007703	5074.2	-0.145939	0.169	-0.86566	0.386678	0.696346
C24H11.8	WBGene00006690	201.92	0.481316	0.354	1.35875	0.174226	0.516359
C24H11.9	WBGene00007704	88.44	0.094281	0.211	0.4472	0.654727	0.853977
C24H12.1	WBGene00016071	3.21	0.13098	0.707	0.18519	0.853084	0.944751
C24H12.11	WBGene00016080	1	2.57659	1.496	1.72228	0.0850189	NA
C24H12.2	WBGene00016072	3.03	-0.347515	0.757	-0.45922	0.646078	0.849411
C24H12.4	WBGene00016073	1163.11	0.013729	0.159	0.08614	0.931351	0.976495
C24H12.5	WBGene00016074	143.66	-0.442764	0.304	-1.45794	0.144857	0.477264
C25A1.1	WBGene00007705	180.95	-0.370977	0.18	-2.06021	0.039378	0.312244
C25A1.10	WBGene00000931	5427.67	-0.01004	0.205	-0.04894	0.960967	0.986566
C25A1.11	WBGene00000095	422.96	0.328197	0.171	1.9139	0.0556329	0.348963
C25A1.12	WBGene00007711	291.28	0.007436	0.114	0.06495	0.948211	0.981837
C25A1.13	WBGene00007712	513.19	-0.228245	0.145	-1.57917	0.114297	0.437968
C25A1.15	WBGene00007713	0.46	-1.21148	2.399	-0.50508	0.613501	NA
C25A1.2	WBGene00001442	20.72	0.108084	0.316	0.34194	0.732397	0.891566
C25A1.3	WBGene00006447	167.2	-0.394446	0.143	-2.76201	0.00574469	0.162902
C25A1.4	WBGene00007706	845.87	-0.128848	0.095	-1.35974	0.173912	0.516121
C25A1.5	WBGene00007707	611.16	-0.163871	0.234	-0.70104	0.483276	0.760525
C25A1.6	WBGene00007708	1.2	0.108491	1.017	0.10667	0.915049	NA
C25A1.7	WBGene00002153	880.65	-0.339322	0.129	-2.62494	0.00866639	0.183934
C25A1.8	WBGene00007709	105.01	0.035002	0.384	0.09111	0.927406	0.974933
C25A1.9	WBGene00007710	120.81	-0.662184	0.291	-2.27672	0.022803	0.262371
C25A11.1	WBGene00016086	4.35	-0.139129	0.661	-0.21051	0.833266	0.935328
C25A11.2	WBGene00016087	85.41	-0.071736	0.165	-0.43486	0.663664	0.858566
C25A11.4	WBGene00000100	5386.78	0.353945	0.202	1.75537	0.0791969	0.388874
C25A6.1	WBGene00016081	10.31	-0.180002	0.411	-0.43753	0.661728	0.857773
C25A8.4	WBGene00016084	0.66	-0.753002	1.776	-0.42397	0.671589	NA
C25A8.5	WBGene00016085	1.13	-0.654461	1.173	-0.55774	0.577024	NA
C25B8.1	WBGene00002233	98.29	0.119179	0.217	0.54823	0.583532	0.815511
C25B8.3	WBGene00000786	6825.7	-0.239662	0.393	-0.61001	0.541855	0.791978
C25B8.4	WBGene00016088	29.55	0.105404	0.724	0.14563	0.884216	0.957713
C25B8.5	WBGene00016089	9.06	0.666358	0.451	1.47857	0.139256	0.471881
C25B8.6	WBGene00003710	183.88	0.248811	0.219	1.13852	0.254903	0.592354
C25B8.7	WBGene00016090	4.1	-0.47263	0.587	-0.80462	0.421041	0.719916
C25B8.8	WBGene00044297	28.73	-0.135492	0.359	-0.37764	0.705696	0.87887
C25D7.10	WBGene00007720	162.83	-0.270345	0.285	-0.94993	0.342148	0.662311
C25D7.12	WBGene00007721	0.17	1.06913	3.244	0.32959	0.741711	NA
C25D7.15	WBGene00007722	37.17	0.47379	0.319	1.48381	0.137858	0.471098
C25D7.3	WBGene00004747	487.36	0.008308	0.092	0.09021	0.928122	0.974933
C25D7.4	WBGene00007716	11.86	0.011112	0.869	0.01279	0.989795	0.995254
C25D7.5	WBGene00007717	66.96	-0.266813	0.442	-0.60385	0.545946	0.793691
C25D7.6	WBGene00003155	707.85	-0.377684	0.202	-1.86619	0.0620153	0.362103
C25D7.7	WBGene00004308	561.03	0.262641	0.176	1.49603	0.134645	0.466066
C25D7.8	WBGene00007718	566.66	-0.157045	0.14	-1.12314	0.261377	0.597176
C25E10.1	WBGene00016091	5.13	0.361229	0.686	0.52684	0.598308	0.824252
C25E10.10	WBGene00016099	25.48	0.063998	0.269	0.2379	0.811959	0.926501
C25E10.11	WBGene00016100	9.03	0.367081	0.449	0.81681	0.414035	0.715113
C25E10.12	WBGene00016101	232.05	-0.355154	0.269	-1.31917	0.187112	0.527952
C25E10.13	WBGene00023431	12.24	0.537789	0.382	1.40866	0.158935	0.496279
C25E10.2	WBGene00016092	2.72	0.39194	0.71	0.55191	0.581009	0.814283
C25E10.3	WBGene00016093	61.35	-0.019999	0.473	-0.04227	0.966283	0.987889
C25E10.4	WBGene00016094	46.99	-0.165041	0.59	-0.27986	0.779586	0.912629
C25E10.5	WBGene00016095	189.28	0.848344	0.457	1.85503	0.0635916	0.364991
C25E10.7	WBGene00016096	18.01	0.617912	0.56	1.10334	0.26988	0.605437
C25E10.8	WBGene00016097	85.21	0.484508	0.27	1.79544	0.0725837	0.378212
C25E10.9	WBGene00023417	162.18	-0.26179	0.255	-1.02793	0.303983	0.634358
C25F6.1	WBGene00016102	86.1	-0.135997	0.191	-0.71264	0.476068	0.756558
C25F6.2	WBGene00001006	3186.32	0.44619	0.166	2.68972	0.00715122	0.170726
C25F6.3	WBGene00016103	3768.11	-0.013011	0.197	-0.06601	0.947369	0.981465
C25F6.4	WBGene00016104	117.01	0.16165	0.166	0.97349	0.330312	0.653819
C25F6.6	WBGene00016105	12.78	-1.39091	0.737	-1.88826	0.0589916	0.356659
C25F6.7	WBGene00016106	820.38	-0.713188	0.437	-1.63343	0.102379	0.425172
C25F6.8	WBGene00044569	39.86	0.594579	0.802	0.74094	0.458732	0.746709
C25F9.1	WBGene00005832	88.03	-3.0758	1.088	-2.82769	0.00468846	0.150157
C25F9.10	WBGene00044291	55.29	-0.00776	0.224	-0.03464	0.972366	0.989575
C25F9.11	WBGene00045411	221.64	0.085596	0.376	0.22788	0.819743	0.930232
C25F9.12	WBGene00045412	23.05	-0.081446	0.363	-0.22435	0.822482	0.931156
C25F9.13	WBGene00045413	0.71	-2.95082	2.891	-1.02053	0.307476	NA
C25F9.14	WBGene00045461	74.31	-0.109295	0.234	-0.46753	0.640118	0.845563
C25F9.15	WBGene00050967	3.39	-1.31333	0.735	-1.78564	0.0741575	0.380299
C25F9.16	WBGene00194803	2.72	-0.327355	0.728	-0.44954	0.653043	0.853091
C25F9.2	WBGene00007723	1.42	0.55613	1.462	0.38043	0.703625	NA
C25F9.4	WBGene00007724	90.68	-0.474372	0.395	-1.20113	0.229702	0.571043
C25F9.5	WBGene00007725	65.99	-0.253249	0.294	-0.86249	0.388418	0.697342
C25F9.6	WBGene00007726	51.75	-0.284592	0.224	-1.27107	0.203703	0.544177
C25F9.7	WBGene00005833	64.03	0.368533	0.431	0.85466	0.392738	0.700455
C25F9.8	WBGene00007727	0.29	0.647294	2.598	0.24913	0.803259	NA
C25F9.9	WBGene00007728	14.54	-0.390726	0.373	-1.04672	0.29523	0.626126
C25G4.1	WBGene00007729	15.56	0.39373	0.342	1.15227	0.249211	0.588094
C25G4.10	WBGene00007736	642.12	0.15619	0.25	0.6252	0.531842	0.786643
C25G4.2	WBGene00007730	253.1	0.364428	0.222	1.64307	0.100369	0.422514
C25G4.3	WBGene00007731	150.77	-0.040841	0.137	-0.29752	0.766066	0.906619
C25G4.4	WBGene00007732	18.16	-1.25481	0.554	-2.2646	0.0235369	0.265253
C25G4.5	WBGene00001085	832.2	-0.076371	0.079	-0.9622	0.335951	0.659424
C25G4.6	WBGene00007733	2.45	-2.62082	1.1	-2.38192	0.0172228	NA
C25G4.7	WBGene00007734	3.13	-2.10932	0.934	-2.25782	0.0239568	0.266438
C25G4.8	WBGene00007735	0.34	0.150128	2.111	0.0711	0.943315	NA
C25G6.1	WBGene00016107	29.55	0.718922	0.363	1.97868	0.0478526	0.333815
C25G6.2	WBGene00006635	196.38	-0.203148	0.174	-1.16465	0.244159	0.583658
C25G6.3	WBGene00016108	107.25	0.053328	0.231	0.23049	0.817715	0.929202
C25G6.4	WBGene00016109	18.1	0.850153	0.486	1.7498	0.0801536	0.390467
C25G6.5	WBGene00016110	10.94	-0.185211	0.473	-0.39131	0.695571	0.873687
C25H3.1	WBGene00016111	10.94	1.45218	0.595	2.43921	0.0147194	0.224193
C25H3.10	WBGene00016119	90.27	0.260163	0.466	0.55784	0.576952	0.812167
C25H3.11	WBGene00016120	376.23	-0.122642	0.098	-1.25132	0.210817	0.551207
C25H3.12	WBGene00016121	84.88	0.253898	0.207	1.22668	0.219944	0.560478
C25H3.14	WBGene00016123	159.53	-0.228221	0.207	-1.10042	0.27115	0.606727
C25H3.15	WBGene00044391	1.63	0.529004	0.981	0.53929	0.58969	NA
C25H3.16	WBGene00044392	0.21	-0.140934	3.26	-0.04323	0.965521	NA
C25H3.17	WBGene00194642	81.43	-0.266701	0.268	-0.99587	0.319312	0.646259
C25H3.3	WBGene00016112	78.27	-0.170449	0.247	-0.68983	0.490299	0.764065
C25H3.4	WBGene00016113	274.88	-0.259954	0.166	-1.56648	0.117237	0.442032
C25H3.5	WBGene00016114	400.07	-0.020693	0.449	-0.04608	0.963247	0.987269
C25H3.6	WBGene00016115	806.71	0.664869	0.238	2.78833	0.00529803	0.159249
C25H3.7	WBGene00016116	585.31	-0.056339	0.089	-0.63463	0.525671	0.783595
C25H3.8	WBGene00016117	1167.19	-0.137417	0.109	-1.25755	0.208554	0.54909
C25H3.9	WBGene00016118	3690.25	-0.211232	0.092	-2.28693	0.0221998	0.260463
C26B2.1	WBGene00016124	180.76	-0.384844	0.156	-2.4711	0.0134697	0.217906
C26B2.2	WBGene00016125	3.79	-0.027998	0.725	-0.03861	0.969203	0.988603
C26B2.3	WBGene00003625	1122.64	0.204225	0.212	0.96507	0.334508	0.658459
C26B2.4	WBGene00016126	7.36	0.406977	0.563	0.72252	0.469973	0.752258
C26B2.6	WBGene00016128	181.77	-0.160731	0.14	-1.14571	0.251915	0.589577
C26B2.7	WBGene00016129	97.7	-0.361783	0.24	-1.50498	0.132328	0.463437
C26B2.8	WBGene00016130	69.86	0.408193	0.682	0.5989	0.54924	0.795408
C26B9.1	WBGene00016131	251.79	0.314882	0.201	1.56385	0.117853	0.442332
C26B9.2	WBGene00016132	18.53	-0.811034	0.636	-1.27521	0.202234	0.542602
C26B9.3	WBGene00016133	1194.41	-1.07835	0.415	-2.59765	0.00938634	0.190841
C26B9.5	WBGene00016134	1249.07	-0.046906	0.111	-0.4221	0.67295	0.863798
C26B9.6	WBGene00016135	55.25	0.292732	0.271	1.07906	0.280559	0.615171
C26B9.7	WBGene00016136	29.4	-1.23887	0.601	-2.05978	0.0394198	0.312244
C26C6.1	WBGene00007042	2500.17	0.061053	0.084	0.73039	0.465149	0.750356
C26C6.10	WBGene00077553	2.17	-0.356792	1.082	-0.32961	0.741693	NA
C26C6.2	WBGene00001648	2903.15	0.099352	0.186	0.53348	0.593704	0.821322
C26C6.3	WBGene00003552	162.02	-0.864346	0.534	-1.6198	0.105276	0.42765
C26C6.4	WBGene00007739	2.67	-0.954285	0.87	-1.0967	0.272772	0.608547
C26C6.5	WBGene00000938	1468.12	0.186274	0.159	1.17237	0.24105	0.58141
C26C6.6	WBGene00007740	0.17	1.25613	3.231	0.38877	0.697444	NA
C26C6.7	WBGene00007741	36.26	0.278186	0.328	0.84941	0.395655	0.70264
C26C6.8	WBGene00007742	4.02	0.204778	0.784	0.26129	0.793865	0.919131
C26C6.9	WBGene00007743	120.83	-0.361019	0.222	-1.62484	0.104198	0.427246
C26D10.1	WBGene00004304	1258.26	-0.32626	0.186	-1.75114	0.079921	0.390337
C26D10.2	WBGene00001840	5011.76	-0.023935	0.101	-0.23738	0.812359	0.92666
C26D10.3	WBGene00007744	16.83	-0.693778	0.37	-1.87392	0.0609418	0.359881
C26D10.4	WBGene00007745	72.69	0.211274	0.225	0.93787	0.348312	0.666622
C26D10.5	WBGene00001159	373.34	-5.7e-05	0.319	-0.00018	0.999856	0.999856
C26D10.6	WBGene00007746	217.24	-0.089119	0.13	-0.68335	0.494387	0.765846
C26D10.7	WBGene00023420	8.62	0.367563	0.694	0.52972	0.596307	0.823115
C26E1.1	WBGene00007747	0.18	-1.24169	3.258	-0.38117	0.703079	NA
C26E1.2	WBGene00007748	117.75	-0.524003	0.267	-1.96454	0.0494676	0.335766
C26E1.3	WBGene00007749	109.45	-0.401843	0.327	-1.22839	0.219301	0.559967
C26E6.11	WBGene00016144	291.82	-0.208317	0.124	-1.68382	0.0922168	0.410261
C26E6.12	WBGene00016145	112.09	-0.423577	0.192	-2.2081	0.0272376	0.276029
C26E6.2	WBGene00016138	315.85	-0.069482	0.196	-0.35372	0.723551	0.888241
C26E6.3	WBGene00016139	480.35	-0.306308	0.147	-2.08702	0.0368861	0.30628
C26E6.4	WBGene00016140	1629.7	-0.312317	0.125	-2.49601	0.01256	0.212169
C26E6.5	WBGene00001499	178.02	-0.062738	0.15	-0.41911	0.675135	0.864707
C26E6.6	WBGene00016142	726.44	-0.228621	0.179	-1.27589	0.201994	0.542482
C26E6.7	WBGene00016143	222.83	-0.299254	0.221	-1.35274	0.17614	0.518206
C26E6.8	WBGene00006735	350.3	-0.331217	0.145	-2.29119	0.0219522	0.259485
C26E6.9	WBGene00004782	711.33	-0.142253	0.138	-1.03147	0.302319	0.633216
C26F1.1	WBGene00016146	844.17	1.42365	0.479	2.97046	0.00297352	0.117808
C26F1.10	WBGene00001464	497.78	0.318781	0.367	0.86764	0.385592	0.695599
C26F1.2	WBGene00016147	136.34	1.20971	0.378	3.1962	0.00139249	0.0818232
C26F1.3	WBGene00016148	184.05	-0.015931	0.18	-0.08861	0.929396	0.975783
C26F1.4	WBGene00004499	19341.2	0.077364	0.163	0.47391	0.635565	0.84304
C26F1.5	WBGene00001719	525.28	-0.640904	0.467	-1.37111	0.17034	0.511099
C26F1.6	WBGene00016149	21.63	0.280946	0.318	0.88292	0.377278	0.690502
C26F1.7	WBGene00016150	277.54	0.268164	0.232	1.15651	0.247471	0.586751
C26F1.9	WBGene00004453	9859.7	0.087398	0.291	0.29996	0.764204	0.90615
C26G2.1	WBGene00007750	451.56	0.111755	0.265	0.42233	0.672781	0.863798
C26G2.2	WBGene00007751	30.51	0.442612	0.304	1.45621	0.145334	0.477903
C26H9A.1	WBGene00006916	714.84	-0.212282	0.22	-0.96656	0.333764	0.657641
C26H9A.2	WBGene00007752	1309.78	0.0051	0.122	0.04171	0.966732	0.988135
C27A12.10	WBGene00023409	201.32	-0.037595	0.136	-0.27729	0.78156	0.913587
C27A12.2	WBGene00016154	265.04	-0.17029	0.128	-1.32618	0.184781	0.526226
C27A12.3	WBGene00006492	120.72	-0.106523	0.145	-0.73506	0.462303	0.748892
C27A12.4	WBGene00016155	44.29	-0.214913	0.315	-0.68248	0.494937	0.766166
C27A12.5	WBGene00000429	13.39	0.11991	0.341	0.35144	0.725258	0.888883
C27A12.6	WBGene00016156	103.16	-0.267605	0.201	-1.3286	0.183981	0.525715
C27A12.7	WBGene00016157	237.81	0.247832	0.127	1.94407	0.0518876	0.339706
C27A12.8	WBGene00016158	443.47	-0.012142	0.13	-0.09319	0.925752	0.974188
C27A12.9	WBGene00016159	170.35	-0.506851	0.24	-2.11027	0.034835	0.300579
C27A2.1	WBGene00016151	408.44	-0.612197	0.229	-2.67031	0.00757801	0.172799
C27A2.2	WBGene00004434	8944.84	0.106586	0.16	0.66661	0.505023	0.772113
C27A2.3	WBGene00002068	161.52	-0.457483	0.265	-1.72391	0.0847241	0.398073
C27A2.4	WBGene00016152	108.3	-0.715748	0.429	-1.66653	0.0956084	0.416753
C27A2.5	WBGene00016153	19.15	0.46699	0.659	0.70912	0.478248	0.7569
C27A2.6	WBGene00001102	132.64	-0.314224	0.249	-1.26084	0.207365	0.547582
C27A2.7	WBGene00044386	5.7	0.685906	0.55	1.24597	0.212774	0.552621
C27A2.8	WBGene00044387	25.18	-0.214707	0.401	-0.53596	0.591984	0.820429
C27A7.1	WBGene00007753	305.05	0.186356	0.288	0.64685	0.517729	0.779307
C27A7.2	WBGene00007754	40.21	-0.633865	0.673	-0.94204	0.346171	0.665386
C27A7.3	WBGene00007755	40.93	-0.743585	0.415	-1.78985	0.0734773	0.379099
C27A7.4	WBGene00000490	67.92	0.007589	0.247	0.03066	0.975538	0.99022
C27A7.5	WBGene00007756	293.69	0.392563	0.24	1.63668	0.101698	0.424028
C27A7.6	WBGene00007757	26.62	-0.565457	0.355	-1.59455	0.110814	0.434683
C27A7.7	WBGene00005592	0.36	-1.12443	2.082	-0.54009	0.589138	NA
C27A7.8	WBGene00007758	9.92	0.825616	0.412	2.00603	0.0448535	0.324259
C27B7.1	WBGene00005007	454.22	-0.119377	0.108	-1.10474	0.269272	0.605437
C27B7.2	WBGene00007760	69.6	-0.208635	0.218	-0.95575	0.3392	0.661184
C27B7.4	WBGene00007761	720.27	-0.120121	0.136	-0.88008	0.378816	0.691054
C27B7.5	WBGene00007762	166.38	-0.525144	0.319	-1.64658	0.0996445	0.421419
C27B7.6	WBGene00007763	2.32	0.533489	0.78	0.68429	0.49379	NA
C27B7.7	WBGene00007764	187.27	-0.466371	0.266	-1.7538	0.0794653	0.38952
C27B7.8	WBGene00004307	972.84	-0.03797	0.151	-0.25075	0.80201	0.921738
C27B7.9	WBGene00007765	55.86	1.38063	0.672	2.05379	0.0399957	0.312875
C27C12.1	WBGene00007771	41.75	-0.010084	0.228	-0.04416	0.964775	0.987872
C27C12.2	WBGene00007772	472.26	0.4866	0.18	2.70238	0.00688456	0.170679
C27C12.3	WBGene00007773	4.28	-1.96493	1.022	-1.92198	0.0546081	0.347188
C27C12.4	WBGene00007774	207.46	-0.107048	0.19	-0.56337	0.573181	0.810902
C27C12.5	WBGene00007775	46.59	-0.465595	0.405	-1.14827	0.250855	0.589354
C27C12.6	WBGene00007776	25.54	0.063972	0.277	0.23102	0.817301	0.929167
C27C12.7	WBGene00001055	236.32	0.296701	0.228	1.29918	0.193883	0.535032
C27C7.1	WBGene00007766	144.97	-1.07443	0.459	-2.34258	0.0191507	0.244895
C27C7.3	WBGene00003664	42.46	-0.206581	0.36	-0.57349	0.566316	0.806611
C27C7.4	WBGene00003663	10.82	-0.933122	0.62	-1.50533	0.132238	0.463417
C27C7.5	WBGene00007768	2.05	1.27602	1.212	1.05289	0.292393	NA
C27D11.1	WBGene00001209	6667.36	-0.043812	0.102	-0.43019	0.667058	0.860149
C27D6.1	WBGene00016160	0.4	-1.85395	2.496	-0.74277	0.457621	NA
C27D6.10	WBGene00005066	0.25	-0.594694	2.699	-0.22034	0.825605	NA
C27D6.11	WBGene00044388	1.98	-0.279526	1.031	-0.27118	0.786251	NA
C27D6.12	WBGene00044389	136.72	0.321935	0.237	1.35968	0.173931	0.516121
C27D6.4	WBGene00016162	1169.67	-0.077256	0.14	-0.55166	0.581179	0.814283
C27D6.6	WBGene00005070	0.48	-1.38401	2.057	-0.67296	0.50097	NA
C27D6.8	WBGene00005068	0.39	-1.19975	2.537	-0.47286	0.636311	NA
C27D6.9	WBGene00005067	0.76	-2.00169	1.728	-1.15833	0.246729	NA
C27D8.1	WBGene00007777	9.02	-0.091388	0.446	-0.20503	0.83755	0.937051
C27D8.2	WBGene00007778	5.06	0.116243	0.634	0.1833	0.854566	0.944904
C27D8.3	WBGene00007779	542.61	0.121097	0.162	0.74869	0.454044	0.743315
C27D8.4	WBGene00007780	141.56	-0.158455	0.218	-0.7283	0.466432	0.751152
C27D9.1	WBGene00016163	42.01	-0.709562	0.329	-2.15585	0.0310952	0.28976
C27D9.2	WBGene00016164	6.24	0.156515	0.797	0.19627	0.844399	0.940647
C27F2.1	WBGene00016165	19.73	-0.069525	0.564	-0.12322	0.901935	0.9636
C27F2.10	WBGene00016171	173.32	-0.370827	0.176	-2.11028	0.0348344	0.300579
C27F2.2	WBGene00003558	113.25	0.081252	0.289	0.28141	0.778396	0.912514
C27F2.4	WBGene00016166	421.18	-0.04537	0.142	-0.31972	0.749183	0.900387
C27F2.5	WBGene00016167	276.97	0.119861	0.139	0.86256	0.388381	0.697342
C27F2.7	WBGene00016169	9.96	-0.22187	0.444	-0.49929	0.617578	0.834968
C27F2.8	WBGene00016170	3179.14	-0.165132	0.156	-1.05746	0.2903	0.622166
C27F2.9	WBGene00043156	35.22	-0.271856	0.364	-0.74629	0.45549	0.744518
C27H2.2	WBGene00007782	277.47	-0.027329	0.174	-0.15682	0.875386	0.954497
C27H5.1	WBGene00003966	116.65	0.379439	0.179	2.124	0.0336699	0.297455
C27H5.2	WBGene00016172	319.2	0.06642	0.192	0.3463	0.729118	0.890382
C27H5.3	WBGene00016173	1974.87	0.046801	0.18	0.26008	0.794801	0.919635
C27H5.4	WBGene00016174	104.59	-0.754709	0.438	-1.72419	0.0846744	0.398073
C27H5.6	WBGene00016175	3.32	0.751492	0.79	0.95168	0.341261	0.662068
C27H5.7	WBGene00001129	19.51	0.48574	0.376	1.29347	0.195849	0.536741
C27H5.8	WBGene00001594	121.64	0.144381	0.197	0.7324	0.463922	0.75017
C27H6.1	WBGene00006777	721.03	0.464048	0.28	1.65641	0.0976388	0.418295
C27H6.2	WBGene00007784	922.73	-0.464739	0.137	-3.38742	0.000705545	0.0600769
C27H6.3	WBGene00007785	143.57	-0.832684	0.358	-2.32484	0.0200808	0.250227
C27H6.4	WBGene00007786	1798.64	0.03639	0.116	0.31331	0.754048	0.902148
C27H6.8	WBGene00007787	721.05	-0.337241	0.139	-2.42398	0.0153513	0.22879
C27H6.9	WBGene00077500	55.96	-0.751611	0.213	-3.5345	0.000408547	0.0452408
C28A5.1	WBGene00007788	33.39	-1.0889	0.467	-2.33078	0.0197647	0.248062
C28A5.2	WBGene00007789	33.39	-1.14137	0.457	-2.49545	0.0125796	0.212198
C28A5.3	WBGene00003590	146.65	0.519834	0.213	2.44574	0.0144556	0.22392
C28A5.4	WBGene00000463	119.88	0.488789	0.289	1.69015	0.0909994	0.407563
C28A5.6	WBGene00007791	7.75	0.510084	0.457	1.11625	0.264316	0.599506
C28C12.1	WBGene00016177	4.1	-1.15899	0.895	-1.29458	0.195465	0.536377
C28C12.10	WBGene00006450	599.44	0.1615	0.175	0.92077	0.357169	0.673909
C28C12.11	WBGene00016181	7.29	0.351688	0.468	0.75182	0.452159	0.742025
C28C12.12	WBGene00016182	124.06	-0.492106	0.24	-2.05469	0.0399092	0.312875
C28C12.13	WBGene00005670	2.6	-0.502005	0.844	-0.59494	0.551885	0.797299
C28C12.2	WBGene00016178	22.64	-0.835128	0.378	-2.20926	0.0271568	0.276029
C28C12.3	WBGene00016179	1.37	-1.04422	1.187	-0.87948	0.379141	NA
C28C12.4	WBGene00016180	546.14	0.37107	0.234	1.58494	0.112981	0.436098
C28C12.5	WBGene00004993	1099.56	0.079388	0.195	0.40803	0.683252	0.868632
C28C12.7	WBGene00004995	2852.29	0.019328	0.105	0.18461	0.853537	0.944751
C28C12.8	WBGene00001956	8.84	-0.473268	0.445	-1.0624	0.288055	0.621025
C28C12.9	WBGene00001566	366.72	-0.428487	0.194	-2.20828	0.0272249	0.276029
C28D4.1	WBGene00003690	333.68	0.038906	0.231	0.16878	0.865966	0.950964
C28D4.10	WBGene00007796	4.68	0.743438	0.593	1.25313	0.210159	0.550513
C28D4.2	WBGene00000509	361.99	-0.36144	0.249	-1.45302	0.146217	0.479066
C28D4.3	WBGene00001607	69.02	-0.139663	0.341	-0.40961	0.682092	0.86809
C28D4.4	WBGene00007792	0.43	-1.1038	2.101	-0.52532	0.59936	NA
C28D4.5	WBGene00007793	0.54	-0.065587	1.746	-0.03756	0.970037	NA
C28D4.9	WBGene00003728	415.67	0.270737	0.278	0.97538	0.329371	0.652775
C28F5.2	WBGene00016184	57.31	-0.008772	0.235	-0.03725	0.970285	0.989255
C28G1.1	WBGene00006718	89.45	0.035413	0.231	0.15337	0.878109	0.955412
C28G1.2	WBGene00016187	3.18	0.724286	0.912	0.79432	0.427007	0.723246
C28G1.3	WBGene00016188	398.41	0.049831	0.131	0.38044	0.703619	0.877518
C28G1.4	WBGene00016189	4.31	-1.02737	0.676	-1.51907	0.128745	0.459086
C28G1.5	WBGene00016190	290.61	-0.352758	0.205	-1.72275	0.0849338	0.398322
C28G1.6	WBGene00016191	38.22	0.125661	0.358	0.35076	0.72577	0.889005
C28H8.1	WBGene00016192	98.22	-0.082408	0.197	-0.41822	0.675787	0.865192
C28H8.11	WBGene00016201	1544.53	-0.3563	0.262	-1.35908	0.174121	0.516218
C28H8.12	WBGene00001018	431.08	-0.175777	0.144	-1.2215	0.221897	0.562555
C28H8.2	WBGene00016193	14.47	-0.615711	0.566	-1.0883	0.276461	0.611494
C28H8.3	WBGene00016194	6061.04	-0.186495	0.116	-1.61275	0.106799	0.429669
C28H8.4	WBGene00016195	1687.85	-0.337892	0.192	-1.7619	0.0780857	0.386841
C28H8.5	WBGene00016196	196.32	-1.00302	0.694	-1.44503	0.148451	0.480621
C28H8.6	WBGene00016197	860.08	0.363492	0.26	1.39688	0.162451	0.500904
C28H8.7	WBGene00016198	1.02	-0.20781	1.25	-0.1662	0.867998	NA
C28H8.8	WBGene00016199	4.82	0.117544	0.645	0.18228	0.855362	0.945305
C28H8.9	WBGene00016200	425.27	-0.057355	0.099	-0.57783	0.563376	0.805549
C29A12.1	WBGene00007797	36.21	-0.740288	0.432	-1.71225	0.0868508	0.402811
C29A12.3	WBGene00002985	427.5	-0.393016	0.162	-2.43314	0.0149684	0.225956
C29A12.4	WBGene00007799	523.05	0.439448	0.302	1.45616	0.145347	0.477903
C29A12.6	WBGene00007800	1.85	0.249091	0.887	0.2808	0.778863	NA
C29A12.7	WBGene00050888	7.4	-0.047869	0.687	-0.06968	0.944452	0.980371
C29E4.1	WBGene00000665	13162.8	-1.15872	0.59	-1.96259	0.0496934	0.336015
C29E4.10	WBGene00016207	8.03	-0.786631	0.585	-1.34422	0.178878	0.520598
C29E4.12	WBGene00016209	16.02	-0.232629	0.384	-0.60567	0.544732	0.792909
C29E4.13	WBGene00043051	59.93	-0.052372	0.183	-0.28551	0.775256	0.911329
C29E4.15	WBGene00045246	139.84	-0.056472	0.399	-0.14154	0.887447	0.958491
C29E4.2	WBGene00016202	509.08	-0.112583	0.146	-0.7728	0.439641	0.7335
C29E4.3	WBGene00004303	882.94	-0.178742	0.112	-1.60204	0.109147	0.433218
C29E4.4	WBGene00003801	512.25	-0.436218	0.186	-2.34117	0.0192234	0.245325
C29E4.5	WBGene00016203	360.41	-0.297013	0.155	-1.91687	0.055255	0.348408
C29E4.7	WBGene00016204	362.21	-0.871839	0.216	-4.04139	5.31346e-05	0.0130546
C29E4.8	WBGene00002879	2613.81	-0.421415	0.192	-2.18925	0.0285786	0.282498
C29E6.1	WBGene00002827	1634.97	-0.516887	0.393	-1.31373	0.188937	0.530337
C29E6.2	WBGene00007801	220.4	-0.109642	0.174	-0.62874	0.529516	0.785872
C29E6.3	WBGene00004084	0.9	-0.86691	1.388	-0.62454	0.532271	NA
C29E6.4	WBGene00007802	27.32	-0.464447	0.602	-0.77118	0.440599	0.7338
C29E6.5	WBGene00003633	373.91	0.350436	0.397	0.88298	0.377246	0.690502
C29F3.1	WBGene00001150	29.67	-0.347701	0.649	-0.53598	0.591975	0.820429
C29F3.2	WBGene00006954	105.42	-0.553734	0.638	-0.86848	0.385133	0.695528
C29F3.3	WBGene00007804	91.35	1.03069	0.642	1.60635	0.108197	0.432181
C29F3.4	WBGene00007805	1.31	0.346078	1.065	0.32494	0.745229	NA
C29F3.5	WBGene00007806	145.88	-0.27903	0.662	-0.42131	0.673531	0.863938
C29F3.6	WBGene00005949	10.39	-0.676527	0.468	-1.44419	0.148686	0.480765
C29F3.7	WBGene00007807	748.42	-0.038212	0.384	-0.09944	0.92079	0.971842
C29F4.1	WBGene00000699	27259.5	-0.269797	0.432	-0.62391	0.532688	0.787382
C29F4.2	WBGene00007808	85.1	-0.38785	0.225	-1.72435	0.0846447	0.398073
C29F4.3	WBGene00007809	22.37	0.27528	0.519	0.53071	0.595618	0.822752
C29F5.1	WBGene00016210	814.57	-0.049517	0.177	-0.27922	0.780077	0.912754
C29F5.2	WBGene00016211	0.8	1.13499	1.366	0.83105	0.405948	NA
C29F5.3	WBGene00016212	3.14	1.15298	0.714	1.61502	0.106306	0.429459
C29F5.4	WBGene00003403	27.19	-0.16255	0.399	-0.40763	0.683544	0.868686
C29F5.7	WBGene00016215	71.13	0.63552	0.208	3.05578	0.00224475	0.103302
C29F5.8	WBGene00044589	0.15	1.06288	3.244	0.32762	0.743202	NA
C29F7.1	WBGene00007810	38.53	-0.263684	0.301	-0.87518	0.381474	0.692703
C29F7.2	WBGene00007811	1158.89	-0.907034	0.35	-2.58851	0.00963924	0.192327
C29F7.3	WBGene00007812	713.66	-0.149269	0.13	-1.14515	0.252146	0.589916
C29F7.4	WBGene00001435	0.98	1.01913	1.255	0.81238	0.416576	NA
C29F7.5	WBGene00001436	1.07	0.490401	1.294	0.37894	0.704731	NA
C29F7.6	WBGene00007813	1.4	-0.915624	1.168	-0.78363	0.433255	NA
C29F9.1	WBGene00016216	69.03	0.048663	0.174	0.28025	0.779288	0.912533
C29F9.10	WBGene00016224	7.73	0.210185	0.437	0.48115	0.630409	0.84094
C29F9.13	WBGene00016227	1.94	0.895378	0.84	1.06571	0.286555	NA
C29F9.2	WBGene00016217	134.06	-0.074796	0.353	-0.21165	0.832379	0.934903
C29F9.3	WBGene00016218	152.64	0.448149	0.305	1.47125	0.141223	0.474973
C29F9.4	WBGene00016219	108.44	0.262683	0.278	0.94406	0.345141	0.664578
C29F9.5	WBGene00016220	0.63	0.823048	1.514	0.54377	0.586597	NA
C29F9.6	WBGene00016221	54.47	-0.352687	0.273	-1.2918	0.196428	0.537257
C29F9.7	WBGene00003931	955.95	0.156215	0.163	0.95696	0.338585	0.660862
C29G2.1	WBGene00016229	0.24	0.650023	2.742	0.23703	0.812636	NA
C29G2.3	WBGene00016231	0.71	-1.22252	1.76	-0.69453	0.487353	NA
C29G2.4	WBGene00016232	1.8	-1.08938	1.144	-0.95222	0.340986	NA
C29G2.5	WBGene00016233	0.19	-1.31957	3.257	-0.40519	0.68534	NA
C29G2.6	WBGene00016234	106.85	0.272649	0.285	0.95588	0.339133	0.661159
C29H12.1	WBGene00004680	147.43	-0.134884	0.177	-0.76017	0.447152	0.738746
C29H12.2	WBGene00016235	2059.38	-0.462113	0.2	-2.30911	0.0209377	0.254039
C29H12.3	WBGene00004346	131.38	0.166131	0.237	0.70092	0.483354	0.760525
C29H12.5	WBGene00016236	71.94	-0.998891	0.408	-2.44862	0.0143406	0.222866
C29H12.6	WBGene00016237	176.96	0.505505	0.274	1.8421	0.0654606	0.367521
C30A5.10	WBGene00016242	79.07	-1.03508	0.579	-1.78921	0.0735815	0.379099
C30A5.2	WBGene00004342	31.9	-0.213721	0.26	-0.82172	0.411236	0.712536
C30A5.3	WBGene00016238	363.61	-0.354503	0.175	-2.0284	0.0425191	0.318893
C30A5.4	WBGene00016239	0.59	2.17293	1.74	1.24865	0.211794	NA
C30A5.7	WBGene00006818	188.98	0.445964	0.326	1.36956	0.170824	0.511607
C30B5.1	WBGene00016243	62.95	-0.432758	0.327	-1.32369	0.185606	0.527126
C30B5.2	WBGene00016244	649.74	-0.224791	0.137	-1.64634	0.0996944	0.421419
C30B5.3	WBGene00000771	1.04	0.88585	1.163	0.76167	0.446256	NA
C30B5.4	WBGene00016245	188.17	-0.240846	0.168	-1.4328	0.151916	0.485724
C30B5.5	WBGene00016246	32.26	0.579213	0.282	2.05374	0.0400005	0.312875
C30B5.6	WBGene00016247	13.37	0.023469	0.741	0.03167	0.974736	0.990136
C30B5.7	WBGene00016248	20.32	0.210291	0.316	0.66505	0.506017	0.773055
C30B5.9	WBGene00194710	1.67	0.393809	1.172	0.33607	0.736816	NA
C30C11.1	WBGene00016249	320.28	-0.229259	0.147	-1.55878	0.119047	0.443969
C30C11.2	WBGene00004460	3168.9	-0.248926	0.106	-2.33769	0.0194033	0.246132
C30C11.4	WBGene00016250	6135.9	-0.113526	0.226	-0.50245	0.615352	0.833834
C30D11.1	WBGene00006830	596.89	0.239275	0.206	1.16111	0.245596	0.585285
C30E1.2	WBGene00016251	0.45	-2.18771	2.055	-1.06475	0.286989	NA
C30E1.3	WBGene00016252	0.36	-1.93219	2.464	-0.78403	0.433023	NA
C30E1.5	WBGene00016254	1.78	0.816706	1.125	0.7258	0.46796	NA
C30E1.6	WBGene00016255	1.46	0.966339	1.023	0.94441	0.344959	NA
C30E1.7	WBGene00016256	0.75	-2.10467	1.888	-1.1148	0.264938	NA
C30E1.8	WBGene00016257	0.42	0.18335	1.827	0.10034	0.920073	NA
C30F12.1	WBGene00016260	473.8	-0.074855	0.188	-0.39765	0.690888	0.871834
C30F12.2	WBGene00016261	158.11	-0.438335	0.259	-1.6928	0.0904941	0.406941
C30F12.3	WBGene00016262	13.56	0.109666	0.408	0.26863	0.788215	0.916923
C30F12.4	WBGene00016263	30.31	-0.928272	0.446	-2.07928	0.0375913	0.306386
C30F12.5	WBGene00016264	1189.62	0.391634	0.301	1.30046	0.193444	0.53456
C30F12.6	WBGene00016265	193.17	-0.073682	0.487	-0.15122	0.879801	0.956262
C30F12.7	WBGene00016266	564.7	0.050962	0.23	0.22132	0.824847	0.931597
C30F2.1	WBGene00000760	10.93	1.03449	0.476	2.17329	0.0297588	0.28554
C30F2.2	WBGene00007816	20.95	1.02563	0.553	1.85482	0.063622	0.364991
C30F2.3	WBGene00007817	551.66	0.866806	0.485	1.78828	0.0737311	0.379297
C30F2.4	WBGene00007818	41.8	0.75313	0.313	2.40759	0.0160582	0.230654
C30F2.5	WBGene00007819	41.55	-0.041666	0.289	-0.14438	0.885201	0.957739
C30F8.2	WBGene00016258	6791.32	-0.022759	0.105	-0.21611	0.828898	0.933545
C30F8.3	WBGene00016259	59.69	-0.245399	0.585	-0.41942	0.674911	0.864707
C30F8.4	WBGene00002213	205.7	0.211038	0.137	1.54312	0.122803	0.449718
C30G12.1	WBGene00016273	49.29	-1.3165	0.52	-2.53191	0.0113445	0.204718
C30G12.2	WBGene00016274	212.09	-0.839073	0.527	-1.59256	0.111259	0.434999
C30G12.3	WBGene00016275	0.13	0.93815	3.251	0.28861	0.772877	NA
C30G12.4	WBGene00016276	32.46	-0.518133	0.493	-1.0507	0.293395	0.624728
C30G12.6	WBGene00016277	112.83	-1.16797	0.502	-2.32832	0.0198952	0.24926
C30G12.7	WBGene00004244	236.75	-0.490026	0.311	-1.57816	0.114529	0.438364
C30G4.2	WBGene00016268	1.99	0.141892	1.005	0.14115	0.88775	NA
C30G4.3	WBGene00001537	214.32	0.464083	0.296	1.56785	0.116915	0.441576
C30G4.4	WBGene00016269	187.45	0.396916	0.204	1.94696	0.05154	0.338991
C30G4.5	WBGene00016270	7.25	-0.253742	0.611	-0.41528	0.677939	0.865771
C30G4.6	WBGene00016271	0.63	0.012478	1.555	0.00803	0.993596	NA
C30G4.7	WBGene00016272	233.17	0.18519	0.231	0.80146	0.422866	0.720763
C30G7.1	WBGene00001852	103.59	0.580482	0.704	0.82485	0.409455	0.711679
C30G7.2	WBGene00044176	484.59	0.326407	0.236	1.38412	0.166322	0.506292
C30G7.3	WBGene00044177	0.66	-0.735781	1.824	-0.40339	0.686664	NA
C30H6.1	WBGene00007820	409.19	0.166237	0.463	0.35923	0.719421	0.885422
C30H6.10	WBGene00007827	67.44	0.462038	0.222	2.07676	0.0378238	0.306386
C30H6.12	WBGene00044238	8.9	-0.287285	0.494	-0.58159	0.560841	0.803548
C30H6.2	WBGene00006487	23.5	-0.622527	0.459	-1.35661	0.174905	0.516652
C30H6.3	WBGene00007821	3.27	0.459025	0.685	0.66978	0.503001	0.771096
C30H6.4	WBGene00007822	0.18	0.527714	2.885	0.1829	0.854873	NA
C30H6.5	WBGene00007823	112.8	-0.530509	0.601	-0.88288	0.377299	0.690502
C30H6.6	WBGene00001811	74.71	0.167401	0.297	0.56359	0.573034	0.810902
C30H6.7	WBGene00007824	1841.46	-0.143768	0.103	-1.39673	0.162494	0.500904
C30H6.8	WBGene00007825	71.45	-0.285957	0.185	-1.54671	0.121932	0.448129
C30H6.9	WBGene00007826	194.09	-0.172033	0.189	-0.90949	0.363092	0.679491
C30H7.2	WBGene00016278	746.81	0.026321	0.126	0.20909	0.834375	0.935858
C31A11.1	WBGene00007829	0.14	-0.140934	3.26	-0.04323	0.965521	NA
C31A11.4	WBGene00007832	1.1	-0.673465	1.34	-0.5027	0.615173	NA
C31A11.5	WBGene00007833	88.38	-0.051111	0.381	-0.13417	0.893271	0.96025
C31A11.6	WBGene00007834	0.34	1.09936	2.48	0.44329	0.657555	NA
C31A11.7	WBGene00007835	21.78	0.652377	0.369	1.7701	0.0767113	0.384699
C31B8.1	WBGene00016279	1.75	-0.531538	0.957	-0.55524	0.578731	NA
C31B8.11	WBGene00005261	1.91	0.22371	1.178	0.18993	0.849364	NA
C31B8.12	WBGene00016285	2.87	-0.265042	0.792	-0.33447	0.738028	0.894204
C31B8.16	WBGene00044602	0.28	1.92164	2.521	0.7624	0.445822	NA
C31B8.2	WBGene00016280	0.49	-0.694602	1.764	-0.39371	0.693796	NA
C31B8.4	WBGene00016281	33.01	0.141616	0.882	0.16061	0.872402	0.954497
C31B8.7	WBGene00016282	57.81	-0.28828	0.244	-1.18367	0.236543	0.577377
C31B8.8	WBGene00016283	574.7	0.546405	0.332	1.64801	0.099351	0.421094
C31B8.9	WBGene00016284	0.31	-1.73962	2.565	-0.67829	0.49759	NA
C31C9.1	WBGene00006404	2569.79	-0.562035	0.185	-3.03569	0.00239988	0.107315
C31C9.2	WBGene00007836	4108.47	-0.097934	0.331	-0.29579	0.767387	0.907524
C31C9.3	WBGene00007837	73.46	0.468857	0.245	1.91524	0.0554619	0.348446
C31C9.4	WBGene00007838	5.78	-0.179307	0.499	-0.35934	0.719343	0.885403
C31C9.6	WBGene00007840	110.6	-0.029364	0.231	-0.12689	0.899026	0.962856
C31C9.7	WBGene00007841	376.28	0.31108	0.45	0.6918	0.489064	0.763558
C31C9.8	WBGene00045289	4.35	-1.04349	0.672	-1.55366	0.120266	0.446174
C31E10.1	WBGene00007842	0.32	-0.610047	3.251	-0.18763	0.851166	NA
C31E10.3	WBGene00007844	3.83	-0.016841	0.89	-0.01893	0.984895	0.992974
C31E10.4	WBGene00007845	2.96	0.942298	0.702	1.34237	0.179476	0.520835
C31E10.5	WBGene00007846	179.46	-0.113728	0.151	-0.75241	0.451802	0.741788
C31E10.6	WBGene00007847	127.85	0.014835	0.145	0.10205	0.918714	0.971382
C31E10.7	WBGene00007848	1735.19	-0.059449	0.238	-0.2493	0.803132	0.922343
C31E10.8	WBGene00007849	62.79	0.606782	0.27	2.24553	0.0247343	0.26808
C31G12.1	WBGene00007850	0.35	0.088525	2.105	0.04206	0.966452	NA
C31G12.2	WBGene00007851	4.76	-0.482714	0.641	-0.75304	0.451423	0.741523
C31G12.4	WBGene00007853	0.3	-0.602556	2.577	-0.23386	0.815095	NA
C31H1.1	WBGene00016286	0.25	-0.52218	2.679	-0.19494	0.845437	NA
C31H1.2	WBGene00016287	1.27	-0.48034	1.4	-0.34305	0.731564	NA
C31H1.5	WBGene00016288	0.44	-2.25176	1.991	-1.13109	0.258018	NA
C31H1.6	WBGene00016289	695.18	0.381629	0.263	1.45107	0.146759	0.479147
C31H1.8	WBGene00016291	55.13	-0.235528	0.322	-0.73076	0.464928	0.750356
C31H2.1	WBGene00016292	542.62	0.218705	0.165	1.32643	0.184697	0.526226
C31H2.2	WBGene00001070	7065.87	-0.030809	0.537	-0.05741	NA	NA
C31H2.3	WBGene00016293	32.2	0.341034	0.326	1.0475	0.294869	0.625821
C31H2.4	WBGene00016294	128.31	0.445155	0.259	1.71895	0.0856228	0.399461
C31H5.1	WBGene00007854	9.45	0.857781	0.553	1.55147	0.120788	0.446374
C31H5.3	WBGene00000058	33.54	0.284784	0.327	0.87039	0.384087	0.694698
C31H5.4	WBGene00007855	139.77	0.491547	0.213	2.30466	0.0211854	0.256266
C31H5.5	WBGene00007856	60.06	0.27485	0.226	1.21512	0.22432	0.565773
C31H5.6	WBGene00007857	408.5	-0.163309	0.265	-0.61534	0.538332	0.79061
C31H5.7	WBGene00007858	1.75	0.203674	1.027	0.19829	0.842817	NA
C32A3.1	WBGene00004765	251.33	0.258703	0.163	1.5916	0.111474	0.435126
C32A3.2	WBGene00007859	365.43	-0.281855	0.165	-1.70834	0.0875727	0.403658
C32A3.3	WBGene00007860	519.14	0.20237	0.159	1.27153	0.20354	0.544177
C32A9.1	WBGene00007861	2.98	0.554889	0.701	0.79162	0.428583	0.724038
C32B5.1	WBGene00016295	27.69	0.613688	0.368	1.66784	0.0953482	0.41653
C32B5.10	WBGene00016303	4.64	0.351844	0.722	0.48707	0.626206	0.838136
C32B5.11	WBGene00016304	6.52	0.214897	0.533	0.40324	0.686769	0.87001
C32B5.12	WBGene00016305	7.58	0.468262	0.498	0.94028	0.347076	0.665959
C32B5.13	WBGene00016306	0.14	-0.140934	3.26	-0.04323	0.965521	NA
C32B5.14	WBGene00016307	0.75	-0.911351	2.354	-0.38716	0.698637	NA
C32B5.15	WBGene00016308	0.26	-0.594377	2.663	-0.22323	0.823354	NA
C32B5.16	WBGene00016309	0.68	-0.172922	1.573	-0.10993	0.912464	NA
C32B5.17	WBGene00044419	0.23	-1.33143	3.257	-0.40885	0.682649	NA
C32B5.4	WBGene00016297	0.18	-1.24169	3.258	-0.38117	0.703079	NA
C32B5.5	WBGene00016298	1.19	-0.869648	1.303	-0.66733	0.50456	NA
C32B5.9	WBGene00016302	3.3	1.18828	0.669	1.77715	0.0755432	0.382695
C32C4.1	WBGene00007862	60.15	0.300642	0.265	1.13539	0.256212	0.593639
C32C4.2	WBGene00000174	15	0.44077	0.43	1.02508	0.305327	0.635329
C32C4.3	WBGene00007863	0.52	-0.388145	2.468	-0.1573	0.875012	NA
C32C4.5	WBGene00003114	8.69	-0.42708	0.636	-0.6712	0.502092	0.770449
C32D5.1	WBGene00016310	53.31	-0.09956	0.409	-0.24334	0.807743	0.924509
C32D5.10	WBGene00016317	268.09	-0.038854	0.133	-0.29281	0.769669	0.9085
C32D5.11	WBGene00016318	595.9	0.163164	0.131	1.24472	0.213234	0.55332
C32D5.12	WBGene00016319	249.48	-0.69524	0.365	-1.90299	0.0570418	0.352074
C32D5.2	WBGene00004860	338.38	-0.034573	0.299	-0.11553	0.908023	0.966618
C32D5.3	WBGene00016311	895.75	0.148734	0.091	1.63005	0.10309	0.426021
C32D5.4	WBGene00016312	1.29	1.72451	1.521	1.13411	0.256748	NA
C32D5.5	WBGene00016313	201.34	-0.054141	0.135	-0.40176	0.687863	0.870309
C32D5.6	WBGene00016314	81.94	-0.221963	0.317	-0.70111	0.483233	0.760525
C32D5.7	WBGene00016315	149.87	0.303494	0.21	1.4426	0.149133	0.481499
C32D5.8	WBGene00016316	1337.79	0.059523	0.148	0.40272	0.687154	0.870032
C32D5.9	WBGene00002980	6228.55	0.515499	0.232	2.22557	0.026043	0.273307
C32E12.1	WBGene00016327	1.92	-1.19649	0.995	-1.20258	0.229138	NA
C32E12.2	WBGene00016328	16.83	0.560903	0.366	1.53276	0.125334	0.453729
C32E12.3	WBGene00016329	374.33	-1.0972	0.528	-2.07711	0.0377911	0.306386
C32E12.4	WBGene00016330	601.27	-0.03272	0.155	-0.21162	0.832405	0.934903
C32E12.5	WBGene00004771	747.06	0.105036	0.246	0.42784	0.66877	0.861196
C32E8.1	WBGene00016320	0.42	1.15443	2.54	0.45444	0.649516	NA
C32E8.10	WBGene00006751	1248.7	0.081471	0.117	0.69891	0.484609	0.760944
C32E8.11	WBGene00016326	2313.94	-0.227074	0.161	-1.40689	0.15946	0.496784
C32E8.2	WBGene00004425	35074.7	0.103877	0.146	0.71102	0.477069	0.7569
C32E8.3	WBGene00016321	861.31	0.029917	0.197	0.15169	0.879432	0.956226
C32E8.4	WBGene00016322	0.34	0.776583	1.815	0.42797	0.668677	NA
C32E8.5	WBGene00016323	213.95	0.101366	0.145	0.69973	0.484093	0.76081
C32E8.6	WBGene00016324	22.45	0.576981	0.348	1.65605	0.097711	0.418295
C32E8.7	WBGene00004368	100.99	0.357393	0.188	1.89979	0.0574602	0.35294
C32E8.8	WBGene00004217	938.65	-0.439921	0.457	-0.96263	0.335732	0.659367
C32E8.9	WBGene00016325	266.66	-0.088065	0.254	-0.34641	0.729034	0.890382
C32F10.1	WBGene00016331	911.14	0.224538	0.164	1.37176	0.170138	0.511099
C32F10.2	WBGene00003020	389.48	-0.522473	0.158	-3.30542	0.000948332	0.0671132
C32F10.4	WBGene00016332	507.12	0.266319	0.344	0.77444	0.438672	0.732665
C32F10.5	WBGene00001973	366.2	-0.765139	0.34	-2.25191	0.0243281	0.266846
C32F10.6	WBGene00003601	5.89	0.645267	0.682	0.94654	0.343874	0.663612
C32F10.8	WBGene00016333	2429.02	-0.116293	0.145	-0.80141	0.422895	0.720763
C32H11.1	WBGene00007864	3.03	0.621981	0.674	0.92335	0.355827	0.672943
C32H11.10	WBGene00007873	2.31	2.48615	1.089	2.28256	0.0224561	NA
C32H11.11	WBGene00007874	0.21	-0.140934	3.26	-0.04323	0.965521	NA
C32H11.12	WBGene00007875	593.59	1.74144	0.357	4.87492	1.08851e-06	0.000737078
C32H11.13	WBGene00007876	10.45	3.18273	0.971	3.27652	0.00105096	0.0701352
C32H11.3	WBGene00007866	5.19	0.231725	0.751	0.30853	0.757682	0.903253
C32H11.4	WBGene00007867	89.94	0.596775	0.424	1.40702	0.159422	0.496784
C32H11.5	WBGene00007868	140.67	-0.738555	0.596	-1.2394	0.215196	0.55547
C32H11.6	WBGene00007869	37.26	-0.866049	0.659	-1.31449	0.18868	0.529999
C32H11.7	WBGene00007870	1.14	0.412881	1.234	0.3347	0.737852	NA
C32H11.9	WBGene00007872	0.96	0.238529	1.507	0.15831	0.874215	NA
C33A11.1	WBGene00007877	2055.2	0.379759	0.182	2.08747	0.0368456	0.30628
C33A11.2	WBGene00007878	180.78	0.351183	0.358	0.97976	0.327203	0.651471
C33A11.4	WBGene00006462	417.51	0.326892	0.216	1.51649	0.129396	0.459643
C33A12.1	WBGene00007880	1237.91	0.056344	0.187	0.30087	0.763511	0.905893
C33A12.11	WBGene00005666	0.74	2.00639	1.511	1.32784	0.184229	NA
C33A12.12	WBGene00007887	0.2	1.25943	3.231	0.38982	0.696669	NA
C33A12.13	WBGene00005665	1.07	0.265224	1.362	0.19473	0.845602	NA
C33A12.14	WBGene00005664	3.65	0.14257	0.915	0.15587	0.876134	0.954497
C33A12.19	WBGene00007890	56.9	0.322057	0.444	0.72502	0.468438	0.7515
C33A12.2	WBGene00007881	308.71	0.332805	0.306	1.08759	0.276777	0.611575
C33A12.3	WBGene00007882	473.29	0.159904	0.193	0.82848	0.4074	0.710428
C33A12.4	WBGene00007883	237.49	0.542208	0.264	2.05165	0.040204	0.313776
C33A12.6	WBGene00007885	135.85	-0.20469	0.29	-0.70504	0.480783	0.758879
C33A12.7	WBGene00007886	38.41	0.073299	0.365	0.201	0.840696	0.938212
C33B4.2	WBGene00007891	46.92	-1.05564	0.654	-1.61377	0.106577	0.429669
C33B4.3	WBGene00006444	1986.53	0.187854	0.226	0.83239	0.405191	0.709229
C33B4.4	WBGene00007892	200.91	0.391022	0.147	2.66106	0.00778945	0.175394
C33C12.10	WBGene00016342	215.49	-0.04311	0.162	-0.2658	0.790391	0.917781
C33C12.3	WBGene00016335	628.48	0.092811	0.196	0.47339	0.635932	0.84304
C33C12.4	WBGene00016336	0.39	-0.951814	2.475	-0.38455	0.700567	NA
C33C12.5	WBGene00016337	0.84	-2.29687	2.069	-1.11013	0.266945	NA
C33C12.7	WBGene00016339	0.15	-1.24169	3.258	-0.38117	0.703079	NA
C33C12.8	WBGene00016340	7.99	-0.15464	0.476	-0.32468	0.745422	0.898026
C33C12.9	WBGene00016341	146.14	0.124896	0.218	0.57264	0.566887	0.806759
C33D12.1	WBGene00000452	42.83	0.358192	0.396	0.90535	0.365281	0.680971
C33D12.2	WBGene00016343	72.46	-0.202574	0.314	-0.64516	0.518823	0.780127
C33D12.3	WBGene00006679	84.37	-0.099772	0.263	-0.37883	0.704815	0.878317
C33D12.6	WBGene00016344	15.88	0.330107	0.32	1.03298	0.301612	0.632677
C33D12.7	WBGene00000451	26.55	0.487356	0.334	1.46062	0.14412	0.476757
C33D3.1	WBGene00001250	315.64	-0.207107	0.171	-1.21013	0.226229	0.567768
C33D3.3	WBGene00007894	59.54	-1.19685	0.349	-3.42792	0.000608228	0.0564349
C33D3.4	WBGene00007895	3.1	-0.641339	0.847	-0.75761	0.448684	0.739744
C33D3.5	WBGene00007896	1.56	-0.521637	1.038	-0.50255	0.615279	NA
C33D9.1	WBGene00001366	459.53	0.017769	0.229	0.07759	0.938158	0.978265
C33D9.10	WBGene00044239	1.36	-2.95482	1.613	-1.83231	0.0669056	NA
C33D9.13	WBGene00194651	45.75	0.875841	0.479	1.82736	0.0676451	0.369726
C33D9.2	WBGene00007897	0.18	-1.24169	3.258	-0.38117	0.703079	NA
C33D9.3	WBGene00007898	1068.58	-0.100876	0.226	-0.4463	0.655382	0.854162
C33D9.4	WBGene00005698	0.21	-0.140934	3.26	-0.04323	0.965521	NA
C33D9.6	WBGene00007900	121.8	0.705591	0.296	2.38618	0.0170244	0.235332
C33D9.8	WBGene00007901	6.17	0.551188	0.725	0.76074	0.446811	0.738673
C33E10.1	WBGene00016345	2.79	-1.10336	0.842	-1.30987	0.19024	0.531807
C33E10.10	WBGene00016350	0.58	-1.55237	2.047	-0.75849	0.448158	NA
C33E10.2	WBGene00016346	10.2	-0.344538	0.457	-0.75352	0.451139	0.741523
C33E10.5	WBGene00016347	0.57	-2.58962	2.917	-0.88779	0.374651	NA
C33E10.8	WBGene00016349	7.03	-0.015852	0.487	-0.03252	0.97406	0.990092
C33F10.11	WBGene00016357	0.23	0.72229	2.775	0.26033	0.79461	NA
C33F10.12	WBGene00016358	0.49	-2.35227	2.364	-0.99514	0.319671	NA
C33F10.13	WBGene00016359	6.06	0.260121	0.533	0.48788	0.625636	0.838136
C33F10.14	WBGene00050941	356.04	-0.022128	0.158	-0.14005	0.888617	0.958944
C33F10.2	WBGene00016352	63.4	-0.327533	0.335	-0.9769	0.328618	0.652718
C33F10.4	WBGene00016353	7.42	-0.631767	0.481	-1.31481	0.188575	0.529947
C33F10.5	WBGene00016354	1025.42	-0.030155	0.13	-0.2323	0.816307	0.928818
C33F10.7	WBGene00016355	297.55	0.060227	0.257	0.2341	0.81491	0.928303
C33F10.8	WBGene00016356	0.72	-0.989461	2.058	-0.48074	0.630702	NA
C33F10.9	WBGene00003435	1.4	0.139547	2.408	0.05795	0.95379	NA
C33G3.1	WBGene00001116	774.52	0.149543	0.213	0.70357	0.481703	0.759402
C33G3.3	WBGene00007903	649.08	0.515569	0.56	0.92119	0.356953	0.673871
C33G3.4	WBGene00007904	236.86	-0.485503	0.253	-1.91631	0.0553258	0.348408
C33G3.5	WBGene00007905	0.19	1.37904	3.223	0.42783	0.668778	NA
C33G3.6	WBGene00007906	167.22	0.012484	0.145	0.08592	0.931532	0.97653
C33G8.1	WBGene00005874	0.1	-1.18556	3.258	-0.36389	0.715943	NA
C33G8.10	WBGene00016367	19.16	-0.089574	0.313	-0.28599	0.774883	0.911329
C33G8.11	WBGene00003697	76.08	0.139737	0.325	0.43005	0.667158	0.860149
C33G8.12	WBGene00016368	15.54	-0.203645	0.437	-0.46561	0.641492	0.847062
C33G8.2	WBGene00016360	103.01	-0.370041	0.672	-0.55075	0.581807	0.814435
C33G8.3	WBGene00016361	5.2	0.069267	1.099	0.06302	0.949752	0.982431
C33G8.4	WBGene00016362	413.27	0.280152	0.198	1.41368	0.157456	0.49487
C33G8.5	WBGene00016363	14.55	0.499831	0.406	1.23254	0.217746	0.558838
C33G8.6	WBGene00003632	141.06	0.099514	0.163	0.60989	0.541935	0.791978
C33G8.7	WBGene00016364	27.77	-0.545567	0.447	-1.22054	0.222261	0.562977
C33G8.8	WBGene00016365	20.98	-0.407771	0.316	-1.28977	0.197131	0.537548
C33G8.9	WBGene00016366	22.3	-0.387766	0.364	-1.06663	0.286141	0.619597
C33H5.1	WBGene00016370	1.28	1.08944	1.782	0.61137	0.540958	NA
C33H5.10	WBGene00044326	192.93	-0.200042	0.123	-1.62522	0.104116	0.427158
C33H5.11	WBGene00016378	322.75	0.330976	0.167	1.97641	0.0481078	0.333867
C33H5.12	WBGene00004703	1687.69	-0.09304	0.152	-0.61349	0.539554	0.790893
C33H5.13	WBGene00016379	131.88	0.010203	0.264	0.0386	0.969207	0.988603
C33H5.14	WBGene00016380	219.49	-0.57182	0.289	-1.98049	0.0476489	0.333448
C33H5.15	WBGene00016381	98.79	-0.345312	0.265	-1.30307	0.192549	0.533525
C33H5.16	WBGene00016382	0.44	-0.553308	2.524	-0.2192	0.826492	NA
C33H5.18	WBGene00016384	468.1	0.285928	0.186	1.53515	0.124746	0.453426
C33H5.19	WBGene00044325	153.99	-0.180665	0.18	-1.00415	0.315306	0.642818
C33H5.2	WBGene00016371	2.89	-1.93643	1.221	-1.58606	0.112725	0.436098
C33H5.4	WBGene00002221	79.12	-0.165296	0.295	-0.56063	0.575047	0.811524
C33H5.6	WBGene00016373	17.54	-0.233292	0.431	-0.54186	0.587914	0.818337
C33H5.7	WBGene00016374	261.8	-0.651347	0.219	-2.97388	0.00294063	0.117808
C33H5.8	WBGene00016375	123.54	-0.266449	0.209	-1.27518	0.202244	0.542602
C33H5.9	WBGene00016376	338.26	-0.173431	0.168	-1.03018	0.302928	0.633475
C34B2.1	WBGene00016386	13.35	0.114991	0.6	0.19153	0.848112	0.942715
C34B2.10	WBGene00016395	456.93	-0.156368	0.159	-0.98093	0.326626	0.651296
C34B2.11	WBGene00016396	145.3	-0.185974	0.306	-0.60832	0.542976	0.791978
C34B2.2	WBGene00016387	116.85	-0.477321	0.16	-2.99154	0.00277576	0.116392
C34B2.3	WBGene00016388	0.48	0.751303	1.995	0.37654	0.706516	NA
C34B2.4	WBGene00016389	0.55	-0.66667	1.636	-0.40762	0.68355	NA
C34B2.5	WBGene00016390	202.83	-0.049065	0.146	-0.33546	0.737279	0.894204
C34B2.6	WBGene00016391	1323.34	-0.202385	0.113	-1.78888	0.0736337	0.379099
C34B2.7	WBGene00016392	361.94	-0.807225	0.335	-2.40892	0.0159998	0.230344
C34B2.8	WBGene00016393	2468.11	0.027454	0.125	0.2204	0.825563	0.931808
C34B2.9	WBGene00016394	53.07	-0.390404	0.271	-1.44019	0.149815	0.482529
C34B4.1	WBGene00003143	303.46	0.289232	0.235	1.23093	0.218349	0.559445
C34B4.2	WBGene00007907	786.23	0.410262	0.268	1.52825	0.12645	0.455532
C34B4.3	WBGene00007908	63.44	-0.011583	0.322	-0.03594	0.971333	0.989494
C34B4.4	WBGene00007909	6.76	-0.202971	0.828	-0.24515	0.806344	0.923466
C34B4.5	WBGene00007910	0.96	0.348214	1.158	0.30071	0.763634	NA
C34B4.7	WBGene00077698	7.73	-0.202747	0.703	-0.2883	0.773115	0.910677
C34B7.1	WBGene00007911	49.63	0.602702	0.442	1.36425	0.172488	0.513777
C34B7.2	WBGene00007912	412.81	-0.232653	0.217	-1.07446	0.282618	0.617283
C34B7.3	WBGene00007913	87.41	0.842104	0.424	1.98398	0.0472585	0.332024
C34B7.4	WBGene00007914	133.61	-0.202683	0.171	-1.18629	0.235509	0.577039
C34C12.1	WBGene00007920	0.54	0.563699	1.691	0.33337	0.738854	NA
C34C12.2	WBGene00007921	292.76	-0.128783	0.133	-0.96668	0.333702	0.657641
C34C12.3	WBGene00007922	572.64	-0.157708	0.172	-0.91513	0.360123	0.677643
C34C12.4	WBGene00007923	350.09	0.249646	0.162	1.53804	0.124039	0.452845
C34C12.5	WBGene00007924	998.53	0.240041	0.126	1.91099	0.0560055	0.350373
C34C12.6	WBGene00007925	793.27	0.009592	0.322	0.02981	0.976217	0.990638
C34C12.7	WBGene00007926	156.43	0.023552	0.31	0.07589	0.939509	0.978455
C34C12.8	WBGene00007927	876.43	-0.155483	0.178	-0.87285	0.382746	0.693373
C34C12.9	WBGene00007928	44.61	0.448142	0.394	1.13856	0.254889	0.592354
C34C6.1	WBGene00005172	2.93	-0.020376	0.931	-0.02188	0.982542	0.992405
C34C6.2	WBGene00007915	343.85	-0.116584	0.177	-0.65863	0.510131	0.774818
C34C6.3	WBGene00007916	283.73	-0.38213	0.327	-1.16792	0.242841	0.582486
C34C6.4	WBGene00007917	394.89	-0.255188	0.151	-1.68564	0.0918645	0.409374
C34C6.5	WBGene00007918	183.75	-0.281956	0.16	-1.76176	0.0781097	0.386841
C34C6.6	WBGene00004194	363.93	-0.022351	0.114	-0.19583	0.844747	0.940813
C34C6.7	WBGene00007919	88.45	1.04144	0.441	2.36266	0.0181442	0.240009
C34C6.8	WBGene00000432	0.29	0.647294	2.598	0.24913	0.803259	NA
C34D1.1	WBGene00007929	60.56	0.512111	0.397	1.29138	0.196572	0.537326
C34D1.2	WBGene00007930	0.83	0.352499	1.428	0.24681	0.805053	NA
C34D1.3	WBGene00003850	79.74	0.39867	0.327	1.21882	0.222913	0.564127
C34D1.4	WBGene00007931	132.82	0.193459	0.42	0.46009	0.645452	0.849058
C34D1.5	WBGene00007932	79.99	0.7225	0.275	2.62397	0.00869123	0.184187
C34D10.1	WBGene00016406	334.13	0.242514	0.242	1.00322	0.315753	0.643265
C34D10.2	WBGene00016407	2831.13	0.328067	0.186	1.76146	0.07816	0.386841
C34D4.1	WBGene00016397	23.4	0.439952	0.348	1.26585	0.205565	0.545769
C34D4.10	WBGene00016402	15.11	-0.512203	0.458	-1.11749	0.263787	0.599074
C34D4.11	WBGene00016403	189.01	0.513846	0.329	1.56302	0.118048	0.442332
C34D4.12	WBGene00000888	205.4	-0.252454	0.136	-1.85878	0.0630585	0.364546
C34D4.13	WBGene00016404	148.05	0.090692	0.196	0.46327	0.64317	0.847862
C34D4.14	WBGene00016405	8606	0.019159	0.075	0.2551	0.798645	0.920492
C34D4.15	WBGene00000687	348.29	1.09265	0.526	2.07571	0.0379212	0.306386
C34D4.2	WBGene00016398	0.93	-0.42593	2.071	-0.20571	0.837016	NA
C34D4.3	WBGene00016399	0.4	0.228148	2.497	0.09136	0.927204	NA
C34D4.4	WBGene00016400	297.67	-0.353758	0.244	-1.44762	0.147722	0.479811
C34D4.8	WBGene00006113	0.98	-1.08158	1.472	-0.73485	0.462432	NA
C34D4.9	WBGene00003527	132.9	0.036389	0.52	0.06999	0.944203	0.980328
C34E10.1	WBGene00001662	891.39	-0.107832	0.098	-1.09549	0.273301	0.608857
C34E10.10	WBGene00016411	184.1	-0.495426	0.151	-3.28441	0.00102197	0.0691815
C34E10.11	WBGene00016412	693.92	-0.065791	0.089	-0.73978	0.459436	0.746709
C34E10.2	WBGene00001661	266.1	-0.378002	0.149	-2.53887	0.011121	0.203675
C34E10.3	WBGene00001660	249.3	-0.13454	0.204	-0.6611	0.508545	0.773589
C34E10.4	WBGene00006946	290.85	-0.363968	0.211	-1.72717	0.0841371	0.397664
C34E10.5	WBGene00016408	742.33	-0.259074	0.153	-1.69751	0.0895999	0.40658
C34E10.6	WBGene00000229	54757	-0.058931	0.12	-0.48914	0.624741	0.837938
C34E10.7	WBGene00000561	12.24	0.227707	0.622	0.36586	0.714473	0.883077
C34E10.8	WBGene00016409	460.92	0.007042	0.117	0.05999	0.952164	0.983175
C34E10.9	WBGene00016410	0.18	-1.24169	3.258	-0.38117	0.703079	NA
C34E11.1	WBGene00004682	1013.81	0.028732	0.093	0.30806	0.758034	0.903311
C34E11.2	WBGene00007935	156.88	0.084199	0.409	0.20576	0.836979	0.937051
C34E11.3	WBGene00044079	1332.45	0.260194	0.132	1.96648	0.0492427	0.335305
C34E11.4	WBGene00007937	5.94	-0.381494	0.736	-0.51839	0.604186	0.827197
C34E11.7	WBGene00138725	15.37	-0.13379	0.306	-0.43681	0.662247	0.857972
C34E7.1	WBGene00004108	928	0.125198	0.206	0.60719	0.543725	0.792433
C34E7.3	WBGene00007933	23.22	0.060695	0.462	0.13138	0.895478	0.961107
C34E7.4	WBGene00007934	2884.2	-0.128013	0.25	-0.51194	0.608694	0.829684
C34F11.2	WBGene00016414	0.2	-1.31957	3.257	-0.40519	0.68534	NA
C34F11.3	WBGene00016415	3611.82	0.100626	0.21	0.47916	0.631828	0.84173
C34F11.4	WBGene00003443	3.35	-0.460927	1.063	-0.4337	0.664509	0.858723
C34F11.5	WBGene00016416	5.03	-0.02983	0.613	-0.0487	0.96116	0.986566
C34F11.6	WBGene00003442	0.45	-1.10155	2.078	-0.53014	0.596013	NA
C34F11.8	WBGene00016417	217.72	0.867601	0.405	2.14487	0.0319633	0.291241
C34F11.9	WBGene00001101	820	0.234794	0.138	1.69888	0.0893414	0.40658
C34F6.1	WBGene00007938	1390.4	-0.755523	0.467	-1.61639	0.106011	0.429128
C34F6.10	WBGene00007944	908.5	0.032066	0.153	0.21012	0.833574	0.935434
C34F6.11	WBGene00007945	31.54	-0.038902	0.269	-0.14449	0.88511	0.957713
C34F6.12	WBGene00195211	0.28	1.20662	2.138	0.56444	0.572453	NA
C34F6.2	WBGene00000751	7.84	-0.091615	1.252	-0.07315	0.941687	0.979243
C34F6.3	WBGene00000752	1.64	0.583777	1.665	0.35052	0.725946	NA
C34F6.4	WBGene00002029	41.48	-0.176095	0.29	-0.60678	0.544	0.79259
C34F6.5	WBGene00007939	22.35	-0.176473	0.301	-0.58583	0.557988	0.801473
C34F6.6	WBGene00007940	19.09	-0.421853	0.314	-1.34496	0.178638	0.520219
C34F6.7	WBGene00007941	339.02	-0.321587	0.199	-1.61989	0.105256	0.42765
C34F6.8	WBGene00007942	1009.37	-0.200151	0.21	-0.95314	0.340517	0.661717
C34F6.9	WBGene00007943	356.24	-0.009356	0.22	-0.04246	0.966133	0.987889
C34G6.1	WBGene00016418	801.89	-0.350861	0.223	-1.57362	0.115575	0.439825
C34G6.2	WBGene00016419	2715.09	0.577321	0.305	1.89546	0.0580311	0.354534
C34G6.3	WBGene00016420	2.86	-0.224305	0.758	-0.29573	0.767438	0.907524
C34G6.4	WBGene00003996	919.21	-0.378608	0.317	-1.19399	0.232481	0.573639
C34G6.5	WBGene00016421	40.21	-0.792113	0.435	-1.82122	0.0685736	0.371673
C34G6.6	WBGene00016422	16283.7	-0.474304	0.442	-1.07354	0.283031	0.617664
C34G6.7	WBGene00004109	727.93	-0.106327	0.21	-0.50634	0.612618	0.832535
C34H3.1	WBGene00016423	172.04	-0.569489	0.194	-2.93988	0.0032834	0.123749
C34H3.2	WBGene00003846	168.7	0.099247	0.259	0.38294	0.701762	0.877125
C34H4.1	WBGene00016424	271.62	-0.360126	0.319	-1.12754	0.259512	0.595762
C34H4.2	WBGene00016425	684.15	0.120104	0.467	0.2572	0.797021	0.920492
C34H4.3	WBGene00044073	106.28	-0.470464	0.241	-1.95136	0.0510141	0.33798
C34H4.4	WBGene00000681	16386.4	0.584396	0.354	1.64898	0.0991518	0.420626
C35A11.1	WBGene00016428	97.76	0.249749	0.271	0.92072	0.357194	0.673909
C35A11.2	WBGene00016429	126.07	0.249453	0.643	0.38783	NA	NA
C35A11.4	WBGene00016431	186.74	-0.385387	0.357	-1.07826	0.280916	0.61554
C35A5.1	WBGene00000173	4.85	0.088816	0.567	0.15666	0.87551	0.954497
C35A5.10	WBGene00044016	83.14	0.543493	0.57	0.9539	0.340133	0.661616
C35A5.11	WBGene00044024	23.72	0.560802	0.524	1.07071	0.284299	0.618249
C35A5.2	WBGene00007946	18.83	-0.613713	0.529	-1.15928	0.246343	0.585854
C35A5.3	WBGene00007947	129.44	-0.976849	0.358	-2.72902	0.00635227	0.166659
C35A5.4	WBGene00007948	0.61	-0.772424	1.755	-0.44018	0.659806	NA
C35A5.5	WBGene00007949	17.78	-1.32605	0.516	-2.56824	0.0102217	0.196688
C35A5.6	WBGene00007950	60.73	-0.498841	0.657	-0.7589	0.447913	0.739055
C35A5.7	WBGene00007951	76.99	-0.22881	0.292	-0.78409	0.432986	0.727184
C35A5.8	WBGene00007952	1539.73	-0.336851	0.162	-2.08201	0.0373418	0.306386
C35A5.9	WBGene00007953	21.11	0.299854	0.301	0.99702	0.318753	0.645403
C35B1.1	WBGene00006701	785.69	0.217819	0.147	1.48076	0.138672	0.471649
C35B1.2	WBGene00016432	230.17	0.107959	0.147	0.73251	0.463855	0.75017
C35B1.4	WBGene00016434	0.49	0.364857	3.048	0.11971	0.90471	NA
C35B1.5	WBGene00016435	2100.66	-0.014488	0.169	-0.08553	0.931839	0.97653
C35B1.7	WBGene00016436	125.87	0.327829	0.408	0.80313	0.421901	0.720393
C35B1.8	WBGene00016437	1.54	-2.34429	1.337	-1.75378	0.0794684	NA
C35B1.9	WBGene00195006	0.52	0.914454	1.996	0.45816	0.646838	NA
C35B8.1	WBGene00000748	1.28	-1.31063	1.342	-0.97695	0.328593	NA
C35B8.2	WBGene00006887	366.81	0.01399	0.149	0.09407	0.925055	0.97367
C35B8.3	WBGene00016438	189.97	0.125375	0.209	0.599	0.549175	0.795404
C35B8.4	WBGene00044743	133.77	-0.016686	0.192	-0.08679	0.930836	0.976431
C35C5.1	WBGene00004746	393.91	-0.019855	0.17	-0.11677	0.907044	0.966154
C35C5.10	WBGene00007959	709.99	-0.360123	0.192	-1.87653	0.060583	0.358357
C35C5.11	WBGene00044121	1.82	-4.20575	1.62	-2.59663	0.00941424	NA
C35C5.2	WBGene00007954	2.15	-0.351709	1.024	-0.34359	0.731152	NA
C35C5.3	WBGene00007955	1052.9	-0.154917	0.12	-1.2938	0.195734	0.536703
C35C5.4	WBGene00003239	324.39	0.220247	0.127	1.73316	0.0830668	0.396194
C35C5.5	WBGene00002975	59.49	-0.254511	0.233	-1.08999	0.275716	0.610888
C35C5.6	WBGene00007956	233.74	-0.123502	0.115	-1.0716	0.283899	0.618087
C35C5.8	WBGene00007957	49.63	-0.096363	0.559	-0.17248	0.863061	0.949828
C35C5.9	WBGene00007958	70.97	0.976595	0.452	2.16062	0.0307249	0.288198
C35D10.1	WBGene00016439	446.26	-0.171554	0.172	-0.99981	0.317404	0.644786
C35D10.10	WBGene00016446	339.14	-0.133554	0.105	-1.27712	0.201561	0.541916
C35D10.11	WBGene00016447	0.7	-0.882466	1.772	-0.49792	0.618543	NA
C35D10.12	WBGene00016448	47.84	0.32356	0.293	1.10292	0.270062	0.605437
C35D10.13	WBGene00016449	137.52	-0.463589	0.213	-2.17471	0.0296522	0.284901
C35D10.14	WBGene00016450	436.34	-0.18821	0.259	-0.7259	0.4679	0.751455
C35D10.15	WBGene00016451	4.72	0.021472	0.633	0.0339	0.972957	0.989575
C35D10.16	WBGene00000204	817.94	-0.110754	0.139	-0.79491	0.426664	0.723229
C35D10.17	WBGene00016452	199.49	0.21592	0.186	1.15955	0.246234	0.585854
C35D10.2	WBGene00016440	6.82	-0.910918	0.644	-1.41352	0.157503	0.49487
C35D10.3	WBGene00016441	0.36	0.069315	2.52	0.02751	0.978054	NA
C35D10.4	WBGene00000767	1115.69	-0.190791	0.129	-1.48092	0.138627	0.471649
C35D10.5	WBGene00016442	222.05	-0.144598	0.221	-0.65389	0.513179	0.77632
C35D10.6	WBGene00016443	209.37	-0.000813	0.141	-0.00577	0.995396	0.997709
C35D10.7	WBGene00016444	205.58	-0.219491	0.181	-1.21	0.226279	0.567793
C35D10.8	WBGene00016445	18.68	0.068757	0.316	0.21792	0.827488	0.932704
C35D10.9	WBGene00000418	163.14	-0.255584	0.201	-1.27043	0.203932	0.544298
C35D6.4	WBGene00007961	0.45	-0.231806	1.823	-0.12718	0.898798	NA
C35E7.1	WBGene00016453	9.5	0.419245	0.59	0.71094	0.477119	0.7569
C35E7.10	WBGene00016462	0.31	0.715167	2.577	0.2775	0.781397	NA
C35E7.11	WBGene00016463	88.39	0.389414	0.331	1.17546	0.23981	0.579851
C35E7.2	WBGene00016454	253.66	0.409034	0.328	1.24592	0.212794	0.552621
C35E7.3	WBGene00016455	0.67	0.800464	1.504	0.5322	0.594584	NA
C35E7.4	WBGene00016456	140.04	0.314863	0.175	1.79508	0.0726409	0.378328
C35E7.5	WBGene00016457	45.73	0.405275	0.643	0.63058	0.528317	0.785075
C35E7.6	WBGene00016458	282.11	0.422971	0.174	2.43423	0.0149236	0.22586
C35E7.7	WBGene00016459	1.07	-0.640358	1.325	-0.48318	0.628971	NA
C35E7.8	WBGene00016460	42.39	-1.1282	0.492	-2.29122	0.0219507	0.259485
C35E7.9	WBGene00016461	0.58	1.67979	1.534	1.09512	0.273464	NA
C36A4.1	WBGene00007963	23.41	1.17839	0.772	1.52665	NA	NA
C36A4.10	WBGene00007970	0.44	-1.13188	2.483	-0.45587	0.648487	NA
C36A4.11	WBGene00044167	15.78	0.150636	0.348	0.43271	0.665224	0.859345
C36A4.2	WBGene00007964	126.92	0.430923	0.545	0.79036	NA	NA
C36A4.3	WBGene00014697	123.14	1.58286	0.509	3.10715	NA	NA
C36A4.4	WBGene00007965	276.56	-0.600746	0.202	-2.97096	0.0029687	0.117808
C36A4.5	WBGene00007966	125.51	-0.482363	0.302	-1.59729	0.110201	0.434481
C36A4.6	WBGene00007967	22.6	0.059024	0.375	0.15731	0.874999	0.954497
C36A4.8	WBGene00000264	96.36	-0.43037	0.226	-1.90065	0.0573482	0.352722
C36A4.9	WBGene00007969	3620.37	0.411893	0.257	1.60479	0.10854	0.432418
C36B1.1	WBGene00000527	719.84	0.088161	0.172	0.51119	0.609215	0.830271
C36B1.10	WBGene00007977	1.99	0.284358	0.91	0.31238	0.75475	NA
C36B1.11	WBGene00007978	145.62	-0.825702	0.245	-3.37564	0.000736437	0.0608407
C36B1.12	WBGene00007979	328.78	-0.061587	0.198	-0.31156	0.755373	0.902486
C36B1.13	WBGene00044120	4.37	0.233563	0.631	0.37013	0.711289	0.881457
C36B1.14	WBGene00044614	32.37	-0.130395	0.247	-0.5271	0.598121	0.824103
C36B1.3	WBGene00007971	325.33	-0.294942	0.154	-1.91733	0.0551963	0.348408
C36B1.4	WBGene00003925	1258.2	-0.331834	0.171	-1.94483	0.0517956	0.339632
C36B1.5	WBGene00007972	231.21	-0.265164	0.198	-1.34149	0.179762	0.52104
C36B1.6	WBGene00007973	24.19	0.06567	0.378	0.1738	0.862019	0.949048
C36B1.7	WBGene00007974	136.85	-0.276927	0.245	-1.13189	0.25768	0.595188
C36B1.8	WBGene00007975	707.52	-0.18661	0.122	-1.53474	0.124848	0.453426
C36B1.9	WBGene00007976	378.94	-0.172912	0.135	-1.28147	0.200027	0.540956
C36B7.1	WBGene00016464	3.03	0.284734	0.706	0.40313	0.68685	0.870032
C36B7.2	WBGene00016465	3.65	0.765108	0.81	0.94448	0.344923	0.664381
C36B7.3	WBGene00016466	2.25	1.27733	0.887	1.43976	0.149934	NA
C36B7.4	WBGene00016467	17.83	0.319816	0.442	0.72362	0.469299	0.75192
C36B7.5	WBGene00016468	127.52	0.429843	0.543	0.79178	0.428488	0.72399
C36B7.6	WBGene00016469	799.84	-0.051704	0.124	-0.4155	0.677774	0.865771
C36B7.7	WBGene00001841	18.14	0.279613	0.33	0.84719	0.396889	0.703498
C36B7.8	WBGene00044576	4.71	0.264539	0.645	0.41029	0.681594	0.867876
C36C5.11	WBGene00016480	0.18	-1.24169	3.258	-0.38117	0.703079	NA
C36C5.12	WBGene00016481	9.63	-0.181144	0.8	-0.22643	0.820866	0.930616
C36C5.14	WBGene00016483	18.69	-0.436766	0.597	-0.73109	0.464721	0.750356
C36C5.15	WBGene00016484	7.3	-1.01184	0.845	-1.19713	0.231255	0.5725
C36C5.2	WBGene00016471	2.33	0.65605	1.045	0.62783	0.530113	NA
C36C5.4	WBGene00016473	0.34	-1.01842	2.574	-0.39572	0.692312	NA
C36C5.5	WBGene00016474	52.17	-0.874215	0.726	-1.20417	0.228525	0.569622
C36C5.6	WBGene00016475	0.7	-1.10944	1.582	-0.70147	0.483012	NA
C36C5.7	WBGene00016476	0.24	0.430622	3.254	0.13235	0.894707	NA
C36C5.8	WBGene00016477	2.66	0.220006	0.75	0.29344	0.769183	0.908365
C36C5.9	WBGene00016478	0.56	0.373448	1.656	0.22556	0.82154	NA
C36C9.1	WBGene00016485	2.56	-1.30863	1.076	-1.21564	0.224122	NA
C36C9.3	WBGene00016486	0.86	-1.32473	1.634	-0.81084	0.417457	NA
C36C9.5	WBGene00016488	11.88	0.14223	0.417	0.3407	0.73333	0.892041
C36E6.1	WBGene00016489	1056.39	0.196597	0.14	1.40416	0.160271	0.497898
C36E6.2	WBGene00016490	142.18	0.159055	0.148	1.0771	0.281437	0.616111
C36E6.3	WBGene00003369	22630.4	0.239698	0.148	1.62161	0.104887	0.427603
C36E6.5	WBGene00003370	17780.8	0.199162	0.21	0.94744	0.343414	0.663403
C36E6.8	WBGene00044683	0.34	-0.601766	2.527	-0.23815	0.811767	NA
C36E8.1	WBGene00007980	2027.39	-0.119206	0.182	-0.65648	0.511518	0.77556
C36E8.2	WBGene00007981	206.31	0.354203	0.209	1.69375	0.0903121	0.406662
C36E8.3	WBGene00007982	324.95	0.050361	0.107	0.46854	0.639401	0.845008
C36E8.4	WBGene00007983	139.71	0.456837	0.234	1.95641	0.0504168	0.336744
C36E8.5	WBGene00006537	25147.9	-0.073442	0.165	-0.44459	0.656614	0.854649
C36F7.1	WBGene00007984	398.47	0.579499	0.306	1.89171	0.0585293	0.355234
C36F7.2	WBGene00007985	22.03	-0.116094	0.317	-0.36645	0.714033	0.883077
C36F7.4	WBGene00004372	28.21	0.261921	0.281	0.93282	0.350914	0.668721
C36F7.5	WBGene00007986	0.23	-1.53706	3.253	-0.47245	0.636608	NA
C36H8.1	WBGene00007987	0.78	0.768364	1.638	0.46908	0.639011	NA
C36H8.2	WBGene00002128	297.19	0.038268	0.248	0.15423	0.877432	0.955073
C36H8.3	WBGene00001452	1285.59	0.086043	0.305	0.28223	0.777766	0.912261
C37A2.2	WBGene00004110	1932.3	0.204928	0.188	1.09273	0.274512	0.609575
C37A2.3	WBGene00016491	1.74	0.149924	0.892	0.16815	0.866465	NA
C37A2.4	WBGene00000871	231.87	-0.737748	0.279	-2.64173	0.00824835	0.179741
C37A2.5	WBGene00004111	572.92	0.036418	0.111	0.32685	0.743779	0.897345
C37A2.6	WBGene00016492	19.1	-0.106073	0.32	-0.3314	0.740344	0.894908
C37A2.7	WBGene00016493	14628	-0.006622	0.166	-0.03992	0.968157	0.988366
C37A2.8	WBGene00016494	349.37	0.013655	0.133	0.10238	0.918451	0.97127
C37A5.1	WBGene00007988	153.25	0.332384	0.229	1.45359	0.146061	0.478788
C37A5.11	WBGene00077520	15.75	0.578598	0.298	1.94214	0.0521205	0.340291
C37A5.2	WBGene00007989	80.13	1.66691	0.589	2.82959	0.00466083	0.150157
C37A5.3	WBGene00014698	13.93	0.651701	0.602	1.08219	0.27917	0.613474
C37A5.4	WBGene00007990	28.88	2.41773	0.835	2.89686	0.00376923	0.132119
C37A5.7	WBGene00007991	70.52	-0.085845	0.226	-0.37931	0.70446	0.878182
C37A5.8	WBGene00007992	11.91	1.17765	0.537	2.19166	0.0284044	0.281439
C37A5.9	WBGene00004202	672.73	0.363723	0.206	1.76353	0.0778111	0.386744
C37C3.1	WBGene00016495	156.57	0.088726	0.147	0.60299	0.546514	0.793691
C37C3.10	WBGene00016502	3.43	0.021043	0.772	0.02725	0.978257	0.990869
C37C3.11	WBGene00016503	16.21	0.052743	0.351	0.15012	0.880674	0.956585
C37C3.12	WBGene00016504	58.02	0.715651	0.445	1.60801	0.107833	0.431481
C37C3.13	WBGene00016505	422.71	0.836873	0.309	2.70933	0.00674186	0.168896
C37C3.2	WBGene00016496	5200.89	-0.011927	0.112	-0.10631	0.915337	0.969975
C37C3.3	WBGene00016497	0.15	1.06288	3.244	0.32762	0.743202	NA
C37C3.4	WBGene00001697	0.34	0.610734	2.081	0.29348	0.769153	NA
C37C3.6	WBGene00003242	21602.8	0.068239	0.107	0.63989	0.522245	0.781966
C37C3.7	WBGene00016499	105.09	0.600568	0.313	1.9175	0.055174	0.348408
C37C3.8	WBGene00016500	635.55	0.07499	0.207	0.36271	0.716825	0.884523
C37C3.9	WBGene00016501	71.91	0.218372	0.475	0.45929	0.646027	0.849411
C37E2.1	WBGene00007993	2572.08	-0.008836	0.122	-0.07237	0.942306	0.979646
C37E2.2	WBGene00007994	30.03	-0.333651	0.758	-0.44007	0.659884	0.856733
C37E2.3	WBGene00007995	0.53	-1.4371	1.81	-0.79385	0.427282	NA
C37E2.4	WBGene00000457	15.02	0.842073	0.581	1.45033	0.146968	0.479276
C37E2.5	WBGene00000458	310.58	0.186122	0.201	0.92636	0.354257	0.67212
C37F5.1	WBGene00002990	596.28	0.205366	0.164	1.2556	0.209262	0.550241
C37H5.1	WBGene00003591	284.74	0.557526	0.326	1.70989	0.0872869	0.403419
C37H5.11	WBGene00000860	0.71	-1.95568	1.728	-1.13206	0.25761	NA
C37H5.13	WBGene00016511	508.48	0.252919	0.142	1.78078	0.0749485	0.381859
C37H5.14	WBGene00045308	7.63	-2.09005	1.215	-1.71984	0.0854623	0.399236
C37H5.2	WBGene00016506	78.96	0.260107	0.253	1.02835	0.303784	0.634358
C37H5.3	WBGene00016507	185.36	0.279167	0.191	1.46382	0.143244	0.476393
C37H5.4	WBGene00000861	0.13	-0.140934	3.26	-0.04323	0.965521	NA
C37H5.5	WBGene00016508	851.65	-0.081934	0.173	-0.47457	0.635093	0.84304
C37H5.6	WBGene00016509	4108.05	0.405689	0.191	2.12818	0.0333219	0.296969
C37H5.8	WBGene00002010	12800.8	0.10253	0.168	0.60908	0.542473	0.791978
C37H5.9	WBGene00003528	365.32	0.834253	0.413	2.02155	0.0432225	0.31995
C38C10.1	WBGene00006576	15.35	0.051095	0.334	0.15279	0.878562	0.955635
C38C10.2	WBGene00008000	782.05	-0.320283	0.17	-1.88393	0.0595739	0.357839
C38C10.3	WBGene00008001	0.2	-0.140934	3.26	-0.04323	0.965521	NA
C38C10.4	WBGene00001689	145.32	-0.611348	0.258	-2.36526	0.0180172	0.239443
C38C10.5	WBGene00004343	918.83	-0.240231	0.116	-2.07439	0.0380435	0.307154
C38C10.6	WBGene00008002	42.03	-0.155783	0.277	-0.56174	0.574294	0.811219
C38C3.1	WBGene00005691	1.56	1.23096	1.271	0.96842	0.332835	NA
C38C3.10	WBGene00045390	75.56	0.392055	0.314	1.24671	0.212506	0.552621
C38C3.2	WBGene00005690	4.19	-0.430742	0.681	-0.63223	0.527238	0.78472
C38C3.3	WBGene00016512	1.2	0.628272	1.3	0.48325	0.628917	NA
C38C3.4	WBGene00016513	66.29	0.739328	0.232	3.19294	0.00140833	0.0821256
C38C3.5	WBGene00006794	9425.47	-0.050648	0.085	-0.59842	0.549557	0.795408
C38C3.6	WBGene00016514	12.18	0.505893	0.416	1.21661	0.223754	0.564947
C38C3.9	WBGene00016517	23.39	0.186261	0.304	0.61363	0.539459	0.790893
C38C5.1	WBGene00016518	16.95	0.807561	0.378	2.1387	0.0324603	0.294004
C38C6.2	WBGene00000225	1176.98	0.124916	0.207	0.60274	0.546681	0.793691
C38C6.3	WBGene00007996	238.4	-1.16682	0.621	-1.87961	0.0601608	0.357937
C38C6.4	WBGene00007997	3.68	0.019322	0.63	0.03066	0.975542	0.99022
C38C6.5	WBGene00007998	0.2	-0.140934	3.26	-0.04323	0.965521	NA
C38C6.6	WBGene00007999	2754.44	0.212155	0.421	0.50356	0.614569	0.833675
C38D4.1	WBGene00008003	35.94	-0.614885	0.351	-1.75338	0.079537	0.389602
C38D4.3	WBGene00003210	1355.06	-0.234987	0.134	-1.75088	0.0799659	0.390337
C38D4.4	WBGene00008005	138.68	-0.795966	0.378	-2.10658	0.0351539	0.300873
C38D4.5	WBGene00008006	701.97	0.181761	0.143	1.26729	0.205053	0.545426
C38D4.6	WBGene00003912	65.93	0.055902	0.182	0.30663	0.759125	0.903684
C38D4.7	WBGene00008007	4.46	-0.898763	0.68	-1.32232	0.186062	0.527612
C38D4.8	WBGene00000193	9.14	0.545423	0.411	1.32631	0.184739	0.526226
C38D4.9	WBGene00008008	59.88	0.139658	0.192	0.72703	0.46721	0.751455
C38D9.1	WBGene00008009	0.39	-1.27659	2.573	-0.49622	0.619736	NA
C38D9.2	WBGene00008010	25.91	0.743893	0.412	1.80772	0.0706502	0.374322
C38D9.4	WBGene00008012	0.42	-0.281661	2.071	-0.13603	0.891799	NA
C38D9.5	WBGene00008013	1.24	0.740434	1.252	0.5914	0.554249	NA
C38D9.6	WBGene00008014	2.19	-2.58738	1.589	-1.62782	0.103563	NA
C38D9.8	WBGene00008016	0.61	2.34067	2.24	1.04509	0.295983	NA
C38D9.9	WBGene00008017	3.91	-0.159834	0.734	-0.21783	0.827562	0.932704
C38H2.1	WBGene00008018	186.1	0.444827	0.323	1.3782	0.16814	0.508532
C38H2.2	WBGene00008019	981.08	-0.033247	0.164	-0.20299	0.839145	0.937291
C38H2.3	WBGene00008020	88.98	0.545466	0.211	2.58305	0.00979316	0.192879
C39B10.1	WBGene00008021	47.83	-0.047824	0.304	-0.15731	0.875001	0.954497
C39B10.2	WBGene00008022	17.83	0.523185	0.514	1.01805	0.308652	0.637761
C39B10.3	WBGene00008023	4.36	0.680074	0.586	1.15962	0.246203	0.585854
C39B10.5	WBGene00008025	7.25	0.337966	0.513	0.65903	0.509875	0.774818
C39B10.6	WBGene00001252	5.5	0.115235	0.52	0.22175	0.824512	0.931597
C39B10.7	WBGene00164973	14.97	0.343109	0.512	0.67014	0.502769	0.771064
C39B5.1	WBGene00016519	0.3	0.843935	3.231	0.2612	0.793939	NA
C39B5.10	WBGene00016528	0.12	-0.140934	3.26	-0.04323	0.965521	NA
C39B5.11	WBGene00005144	2.04	-0.242664	0.829	-0.29282	0.769658	NA
C39B5.12	WBGene00005142	1.87	0.630156	0.973	0.64759	0.517251	NA
C39B5.14	WBGene00189950	5.83	-0.110807	0.749	-0.14799	0.88235	0.957186
C39B5.2	WBGene00016520	19.5	0.241378	0.409	0.59073	0.554698	0.79965
C39B5.3	WBGene00016521	3.98	-0.116389	0.969	-0.12006	0.904437	0.964922
C39B5.4	WBGene00016522	36.61	0.152703	0.351	0.43541	0.663265	0.858296
C39B5.5	WBGene00016523	5.13	-0.618694	0.545	-1.13459	0.256548	0.593697
C39B5.6	WBGene00016524	263.53	0.141528	0.179	0.79011	0.429464	0.724552
C39B5.7	WBGene00016525	2.52	-1.09401	1.193	-0.91738	0.358942	NA
C39B5.8	WBGene00016526	0.21	-1.31957	3.257	-0.40519	0.68534	NA
C39B5.9	WBGene00016527	2.11	-0.449458	0.826	-0.54403	0.586421	NA
C39D10.11	WBGene00043983	181.92	0.498081	0.202	2.47149	0.0134552	0.217906
C39D10.2	WBGene00016530	160.43	0.284007	0.243	1.17062	0.241753	0.581976
C39D10.3	WBGene00016531	52.13	-0.353546	0.252	-1.40103	0.161204	0.499635
C39D10.5	WBGene00016532	14.07	0.514604	0.424	1.21392	0.224777	0.566224
C39D10.6	WBGene00016533	33.4	0.278361	0.436	0.63878	0.522966	0.782243
C39D10.7	WBGene00016534	37.41	-0.1579	0.299	-0.52773	0.597688	0.823958
C39D10.8	WBGene00016535	378.06	0.5101	0.396	1.28899	0.197401	0.537692
C39E6.1	WBGene00003056	126.76	-0.291983	0.24	-1.21584	0.224046	0.565283
C39E6.2	WBGene00016537	0.25	0.149465	2.24	0.06672	0.946801	NA
C39E6.4	WBGene00003377	22.75	-0.044759	0.38	-0.11777	0.906247	0.965957
C39E6.6	WBGene00003807	15.03	0.143484	0.387	0.37111	0.710552	0.88119
C39E9.10	WBGene00008033	155.76	0.069555	0.198	0.35131	0.725358	0.888883
C39E9.11	WBGene00008034	321.29	-0.014063	0.112	-0.12521	0.900357	0.963145
C39E9.12	WBGene00008035	351.29	-0.388544	0.195	-1.99	0.0465914	0.330217
C39E9.13	WBGene00004339	325.66	-0.418641	0.167	-2.50838	0.0121285	0.211311
C39E9.14	WBGene00001007	1080.3	-0.087246	0.135	-0.64746	0.517337	0.779129
C39E9.2	WBGene00008027	85.56	0.340969	0.433	0.78818	0.430589	0.724895
C39E9.3	WBGene00000705	253.45	-0.436292	0.651	-0.66998	0.502873	0.771064
C39E9.4	WBGene00008028	165.08	0.213497	0.398	0.53583	0.592079	0.820429
C39E9.5	WBGene00008029	1.06	1.54196	1.411	1.09257	0.274581	NA
C39E9.6	WBGene00008030	1.02	0.711314	1.194	0.59572	0.55136	NA
C39E9.7	WBGene00008031	240.24	0.252324	0.173	1.46067	0.144105	0.476757
C39E9.8	WBGene00008032	1824.07	0.867367	0.224	3.86493	0.00011112	0.0199022
C39E9.9	WBGene00000706	0.87	-0.906415	1.365	-0.66407	0.506647	NA
C39F7.1	WBGene00016538	28.66	0.28695	0.293	0.98057	0.326806	0.651296
C39F7.2	WBGene00016539	673.52	0.110176	0.168	0.65428	0.512933	0.776209
C39F7.4	WBGene00004266	4838.25	-0.078617	0.104	-0.75593	0.449693	0.740634
C39F7.5	WBGene00016540	154.82	0.123503	0.155	0.79468	0.426801	0.723229
C39H7.1	WBGene00016541	0.56	0.787281	1.509	0.52186	0.601766	NA
C39H7.4	WBGene00016542	630.29	0.046341	0.182	0.2543	0.799266	0.920736
C39H7.5	WBGene00016543	0.48	-0.232201	2.066	-0.1124	0.910502	NA
C39H7.6	WBGene00005090	5.38	0.039694	0.743	0.05343	0.95739	0.9851
C39H7.7	WBGene00005091	0.26	-1.33143	3.257	-0.40885	0.682649	NA
C39H7.9	WBGene00044125	3.81	0.63555	0.733	0.86742	0.38571	0.695599
C40A11.1	WBGene00016544	22.72	-0.200961	0.534	-0.37646	0.706573	0.878967
C40A11.10	WBGene00016553	5.44	0.880435	0.675	1.30422	0.192158	0.533525
C40A11.2	WBGene00016545	0.77	1.13782	1.584	0.71811	0.472689	NA
C40A11.3	WBGene00016546	2.63	0.008898	0.903	0.00985	0.992141	0.996133
C40A11.4	WBGene00016547	2.05	1.38795	1.257	1.10398	0.269602	NA
C40A11.6	WBGene00016549	1.16	-0.405534	1.462	-0.27732	0.781531	NA
C40A11.7	WBGene00016550	0.76	-1.42676	2.069	-0.68952	0.490498	NA
C40A11.8	WBGene00016551	4.57	-1.09153	0.703	-1.55181	0.120708	0.446374
C40C9.1	WBGene00006673	7.73	0.673196	0.461	1.46106	0.143998	0.476757
C40C9.2	WBGene00000048	26.17	0.321954	0.405	0.79463	0.426831	0.723229
C40C9.4	WBGene00008037	1.11	-1.24586	1.398	-0.89098	0.372941	NA
C40C9.5	WBGene00006412	1114.71	0.340635	0.199	1.70808	0.0876211	0.40375
C40D2.2	WBGene00016555	8.36	0.334978	0.419	0.79918	0.424188	0.721526
C40D2.3	WBGene00016556	5.7	-1.18869	0.689	-1.7262	0.0843116	0.397831
C40H1.1	WBGene00000770	56.11	-2.84908	0.881	-3.23462	0.00121803	0.0756351
C40H1.2	WBGene00008038	2.26	-0.403475	0.958	-0.42118	0.673624	NA
C40H1.3	WBGene00008039	10.22	0.609098	0.449	1.35678	0.174852	0.516652
C40H1.4	WBGene00001242	200.66	-0.861511	0.474	-1.81746	0.0691468	0.372083
C40H1.5	WBGene00008040	235.9	0.538025	0.195	2.75986	0.00578262	0.162902
C40H1.6	WBGene00008041	388.72	-0.248402	0.229	-1.08252	0.279023	0.613435
C40H1.7	WBGene00008042	38.83	-0.547553	0.535	-1.02258	0.306508	0.63647
C40H1.8	WBGene00008043	134.71	-1.22646	0.334	-3.675	0.000237853	0.0310881
C40H1.9	WBGene00008044	2.84	0.851126	0.848	1.00352	0.31561	0.643068
C40H5.2	WBGene00008045	53.43	0.515814	0.364	1.41869	0.155989	0.492706
C40H5.4	WBGene00008047	98.34	0.255505	0.641	0.39859	0.690198	0.8717
C40H5.5	WBGene00006654	18.16	0.693057	0.333	2.08156	0.0373828	0.306386
C40H5.7	WBGene00008049	5.1	0.713817	0.788	0.90542	0.365241	0.680971
C41A3.1	WBGene00016558	107.71	-0.090892	0.178	-0.51043	0.609754	0.830463
C41A3.2	WBGene00016559	37.6	-0.423854	0.25	-1.69409	0.090248	0.406662
C41C4.1	WBGene00008050	4.55	0.200151	0.763	0.26234	0.793056	0.918864
C41C4.10	WBGene00044049	638.69	-0.274964	0.13	-2.12116	0.0339086	0.297677
C41C4.12	WBGene00077665	14.39	0.038998	0.421	0.09257	0.926246	0.974491
C41C4.3	WBGene00008051	22.11	0.074414	0.532	0.13984	0.888785	0.958944
C41C4.4	WBGene00002147	630.43	-0.061076	0.158	-0.38674	0.698948	0.875146
C41C4.5	WBGene00006832	259.5	0.00189	0.229	0.00825	0.99342	0.997119
C41C4.6	WBGene00006739	1427.73	-0.065778	0.226	-0.29093	0.771106	0.909818
C41C4.7	WBGene00008052	330.15	-0.211822	0.344	-0.61575	0.538058	0.79061
C41C4.8	WBGene00008053	5415.53	-0.318875	0.189	-1.68656	0.0916888	0.409104
C41D11.1	WBGene00016561	181.27	0.163651	0.117	1.40091	0.161242	0.499643
C41D11.2	WBGene00001231	1559.88	-0.150801	0.098	-1.53336	0.125186	0.453426
C41D11.3	WBGene00016562	763.16	0.384593	0.104	3.70203	0.000213879	0.0289653
C41D11.4	WBGene00016563	8.64	0.05779	0.413	0.13981	0.88881	0.958944
C41D11.5	WBGene00016564	64.92	-0.344476	0.301	-1.1447	0.252332	0.590013
C41D11.6	WBGene00016565	5.66	0.356558	0.521	0.6842	0.493851	0.765819
C41D11.7	WBGene00016566	83.3	-0.107903	0.184	-0.58697	0.557225	0.800701
C41D11.8	WBGene00000787	730.88	-0.145205	0.139	-1.04102	0.297868	0.62816
C41D11.9	WBGene00016567	23.47	-0.409808	0.41	-0.99999	0.317314	0.644786
C41D7.2	WBGene00004218	171.41	0.694909	0.316	2.19823	0.0279326	0.280308
C41G11.1	WBGene00016568	29.61	0.326168	0.233	1.39935	0.161708	0.49999
C41G11.3	WBGene00004349	504.04	0.460157	0.263	1.75099	0.0799474	0.390337
C41G11.4	WBGene00016570	94.06	0.217346	0.235	0.92477	0.355085	0.672589
C41G6.1	WBGene00008055	1.47	-0.068752	1.05	-0.06547	0.947801	NA
C41G6.10	WBGene00005537	0.9	0.515775	1.484	0.34758	0.728154	NA
C41G6.14	WBGene00005538	0.61	0.336612	2.014	0.16712	0.867273	NA
C41G6.2	WBGene00005759	2.25	0.748783	0.898	0.83356	0.404529	NA
C41G6.5	WBGene00008056	0.3	-0.610088	3.257	-0.18734	0.851391	NA
C41G6.6	WBGene00008057	0.74	0.165225	1.28	0.12907	0.897305	NA
C41G6.7	WBGene00005771	0.2	-0.140934	3.26	-0.04323	0.965521	NA
C41G6.9	WBGene00005381	0.21	-0.140934	3.26	-0.04323	0.965521	NA
C41G7.1	WBGene00004887	143.19	-0.392504	0.171	-2.29363	0.021812	0.259485
C41G7.2	WBGene00002226	214.83	-0.179746	0.216	-0.83302	0.404831	0.708866
C41G7.3	WBGene00008061	39.83	-1.52898	0.48	-3.18223	0.00146143	0.0837968
C41G7.4	WBGene00008062	56.42	-0.831744	0.376	-2.21082	0.027048	0.276029
C41G7.5	WBGene00000096	43.12	0.313337	0.414	0.75735	0.448841	0.739916
C41G7.6	WBGene00008063	0.56	-0.190654	1.525	-0.12502	0.900506	NA
C41G7.7	WBGene00008064	7.06	0.587355	0.468	1.25503	0.209468	0.550412
C41G7.8	WBGene00077525	12.2	0.033325	0.666	0.05006	0.960072	0.986098
C41G7.9	WBGene00077771	1160.47	-0.017978	0.095	-0.18937	0.849806	0.943565
C41H7.1	WBGene00016571	9.21	-0.861909	0.45	-1.91618	0.0553421	0.348408
C41H7.2	WBGene00016572	25.66	-0.9829	0.407	-2.41377	0.0157882	0.229262
C41H7.3	WBGene00016573	132.75	-0.40163	0.327	-1.22981	0.218766	0.559529
C41H7.4	WBGene00016574	111.01	-0.153184	0.25	-0.61159	0.540811	0.791812
C41H7.5	WBGene00016575	65.4	0.156032	0.309	0.5049	0.613627	0.833168
C41H7.6	WBGene00016576	282.75	0.022284	0.29	0.07682	0.938766	0.978455
C41H7.7	WBGene00016577	28.8	0.940764	0.376	2.50231	0.0123387	0.211869
C41H7.8	WBGene00016578	0.69	-0.856109	1.61	-0.53175	0.594902	NA
C42C1.1	WBGene00016579	15.23	-0.002903	0.575	-0.00505	0.995971	0.997866
C42C1.10	WBGene00016588	486.29	-0.254894	0.139	-1.83687	0.0662287	0.368733
C42C1.11	WBGene00016589	400.14	-0.282249	0.166	-1.69603	0.0898798	0.40658
C42C1.12	WBGene00016590	76.06	-0.115697	0.175	-0.66157	0.508248	0.773386
C42C1.13	WBGene00016591	61.51	-0.357936	0.249	-1.43823	0.150369	0.483655
C42C1.14	WBGene00004448	20423.5	0.042269	0.132	0.3207	0.748438	0.9001
C42C1.15	WBGene00016592	101.15	-0.18205	0.159	-1.14149	0.253666	0.59143
C42C1.2	WBGene00016580	36.16	0.53972	0.27	1.99955	0.0455488	0.326953
C42C1.3	WBGene00016581	0.67	-0.784412	1.822	-0.4306	0.666758	NA
C42C1.4	WBGene00016582	447.67	-0.366956	0.208	-1.76753	0.0771401	0.385565
C42C1.5	WBGene00016583	478.27	-0.279673	0.225	-1.24072	0.21471	0.554736
C42C1.6	WBGene00016584	1.18	-0.332285	1.092	-0.30422	0.760959	NA
C42C1.7	WBGene00016585	117.56	0.018661	0.356	0.0524	0.958208	0.985586
C42C1.8	WBGene00016586	70.58	-0.957002	0.436	-2.19333	0.0282836	0.281254
C42C1.9	WBGene00016587	1.84	-0.173131	0.876	-0.19773	0.843254	NA
C42D4.1	WBGene00016594	3091.64	0.600207	0.197	3.04043	0.00236243	0.106276
C42D4.11	WBGene00016597	0.39	-0.947451	2.066	-0.45851	0.646588	NA
C42D4.13	WBGene00016598	41.74	-0.259454	0.657	-0.39465	0.693103	0.872437
C42D4.2	WBGene00016595	24.07	-0.868286	0.595	-1.45833	0.14475	0.477243
C42D4.3	WBGene00016596	1866.19	1.73647	0.532	3.26649	0.00108888	0.0709332
C42D4.4	WBGene00006109	1.81	0.24506	1.091	0.22462	0.822273	NA
C42D4.5	WBGene00006069	0.12	-0.140934	3.26	-0.04323	0.965521	NA
C42D4.6	WBGene00004822	93.14	0.086908	0.148	0.58706	0.557165	0.800701
C42D4.8	WBGene00004411	804.32	-0.504357	0.196	-2.57448	0.010039	0.194749
C42D4.9	WBGene00006251	0.73	-0.807888	2.408	-0.33554	0.737214	NA
C42D8.1	WBGene00016599	229.6	0.136759	0.187	0.73024	0.465245	0.750356
C42D8.2	WBGene00006926	100.6	0.615263	1.478	0.41629	0.677201	0.865677
C42D8.3	WBGene00006862	259.17	0.314154	0.306	1.02755	0.304163	0.634358
C42D8.4	WBGene00016600	7.05	-0.096858	0.654	-0.14803	0.882319	0.957186
C42D8.5	WBGene00000039	6716.58	-0.598667	0.419	-1.4301	0.152688	0.486962
C42D8.8	WBGene00000149	10552.3	0.281105	0.152	1.85224	0.0639908	0.365442
C42D8.9	WBGene00044299	5.52	-0.404391	0.555	-0.72876	0.466151	0.751035
C43C3.1	WBGene00002067	2087.06	-0.182381	0.224	-0.81438	0.415427	0.716132
C43C3.2	WBGene00008065	37.07	-0.035388	0.218	-0.16241	0.870981	0.953673
C43C3.3	WBGene00001123	20.91	0.063408	0.321	0.19757	0.84338	0.939972
C43C3.4	WBGene00195084	17.36	0.418769	0.375	1.11635	0.264274	0.599506
C43D7.2	WBGene00008066	9.34	1.70247	0.705	2.41369	0.0157917	0.229262
C43D7.4	WBGene00008067	0.18	-1.24169	3.258	-0.38117	0.703079	NA
C43D7.5	WBGene00008068	1.56	0.512634	1.201	0.42682	0.669511	NA
C43D7.6	WBGene00005418	0.95	-0.033535	1.417	-0.02366	0.981121	NA
C43E11.1	WBGene00016601	806.32	-0.186065	0.115	-1.62278	0.104635	0.427603
C43E11.10	WBGene00000382	394.82	-0.23099	0.11	-2.10219	0.0355369	0.301872
C43E11.11	WBGene00016608	570.47	-0.136339	0.193	-0.7065	0.479879	0.758208
C43E11.12	WBGene00016609	88.83	-0.028807	0.2	-0.14399	0.885509	0.957853
C43E11.2	WBGene00016602	254.15	0.002693	0.101	0.02654	0.978827	0.991094
C43E11.3	WBGene00016603	914.57	0.080836	0.116	0.69495	0.487085	0.762358
C43E11.4	WBGene00007001	879.55	-0.238902	0.163	-1.4662	0.142593	0.476393
C43E11.5	WBGene00016605	0.94	0.623769	1.239	0.50327	0.614772	NA
C43E11.6	WBGene00003516	681.93	0.237938	0.196	1.21104	0.225881	0.567295
C43E11.7	WBGene00003584	223.02	-0.134545	0.161	-0.83491	0.403767	0.708598
C43E11.8	WBGene00016606	483.39	-0.319788	0.115	-2.78109	0.0054177	0.160827
C43E11.9	WBGene00016607	364.74	-0.404649	0.217	-1.86515	0.0621603	0.362103
C43F9.10	WBGene00008077	3.65	-0.032648	0.671	-0.04864	0.961204	0.986566
C43F9.11	WBGene00045024	49.18	-0.172934	0.644	-0.26841	0.788382	0.916923
C43F9.4	WBGene00008072	1.21	-0.837693	1.216	-0.68878	0.490959	NA
C43F9.5	WBGene00008073	15	0.579877	0.418	1.38868	0.164931	0.504045
C43F9.6	WBGene00008074	0.55	0.311955	1.572	0.19845	0.842694	NA
C43F9.7	WBGene00008075	20.79	0.45296	0.424	1.06732	0.285829	0.619597
C43F9.8	WBGene00001163	495.88	-0.060314	0.231	-0.26065	0.794364	0.919559
C43F9.9	WBGene00008076	212.61	-0.13564	0.179	-0.75656	0.449316	0.740356
C43G2.1	WBGene00016610	834.89	-0.059951	0.187	-0.32092	0.748268	0.899986
C43G2.2	WBGene00016611	1255.84	-0.058209	0.175	-0.3332	0.738987	0.894591
C43G2.3	WBGene00016612	0.26	1.01296	2.638	0.38393	0.70103	NA
C43G2.4	WBGene00016613	43.44	0.482372	0.428	1.12769	0.25945	0.595762
C43G2.5	WBGene00006621	9.35	0.246129	0.403	0.611	0.541197	0.791827
C43H6.1	WBGene00016614	172.98	-0.455374	0.263	-1.72967	0.0836897	0.396583
C43H6.3	WBGene00016616	170.9	0.114755	0.172	0.66677	0.50492	0.772113
C43H6.4	WBGene00016617	129.27	0.004001	0.184	0.02178	0.982623	0.992405
C43H6.6	WBGene00016619	22.63	0.174736	0.334	0.52241	0.601385	0.825298
C43H6.7	WBGene00016620	124.15	-0.257657	0.2	-1.28536	0.198666	0.539083
C43H6.8	WBGene00001959	1.7	-0.11543	0.927	-0.12451	0.900912	NA
C43H6.9	WBGene00001618	5.08	-0.731648	0.618	-1.18327	0.236701	0.577377
C43H8.2	WBGene00016622	415.92	-0.078751	0.246	-0.31972	0.749178	0.900387
C44B11.1	WBGene00016633	10.34	0.164233	0.419	0.39226	0.694869	0.873687
C44B11.3	WBGene00003175	3387.72	0.319728	0.238	1.34496	0.178638	0.520219
C44B11.4	WBGene00016634	281.18	0.469141	0.296	1.58701	0.11251	0.436098
C44B11.6	WBGene00016635	100.13	-0.147308	0.222	-0.66368	0.506895	0.773386
C44B12.1	WBGene00016636	3.24	-0.00698	1.207	-0.00578	0.995386	0.997709
C44B12.2	WBGene00003893	12833.1	0.179993	0.105	1.70914	0.0874245	0.403419
C44B12.3	WBGene00016637	0.6	0.787098	1.497	0.52567	0.599119	NA
C44B12.4	WBGene00005904	1.82	-0.187295	0.895	-0.20929	0.834222	NA
C44B12.5	WBGene00016638	4.05	0.158547	1.29	0.12288	0.902206	0.9636
C44B12.6	WBGene00016639	8.34	-0.184947	0.71	-0.26047	0.794505	0.919619
C44B12.8	WBGene00005905	1.02	0.125104	1.372	0.0912	0.927331	NA
C44B12.9	WBGene00044462	0.81	-0.128492	1.243	-0.10339	0.917656	NA
C44B7.1	WBGene00016623	94.47	-0.249663	0.197	-1.26663	0.205288	0.545747
C44B7.10	WBGene00016630	8564.84	0.386195	0.212	1.82557	0.0679155	0.370306
C44B7.11	WBGene00016631	627.54	-0.080389	0.203	-0.39572	0.69231	0.872125
C44B7.12	WBGene00016632	100.14	-0.427289	0.271	-1.574	0.115487	0.439825
C44B7.2	WBGene00016624	286.33	-0.313608	0.159	-1.97498	0.0482702	0.334341
C44B7.3	WBGene00016625	35.16	-0.524956	0.42	-1.24998	0.211306	0.551262
C44B7.4	WBGene00016626	144.79	0.167926	0.142	1.18375	0.236514	0.577377
C44B7.5	WBGene00016627	0.79	-0.399387	1.362	-0.29325	0.769329	NA
C44B7.6	WBGene00016628	175.91	0.257817	0.561	0.45923	0.646066	0.849411
C44B7.7	WBGene00016629	90.79	-0.359814	0.225	-1.59619	0.110447	0.434528
C44B7.8	WBGene00004058	501.41	-0.129249	0.227	-0.5705	0.568341	0.807619
C44B7.9	WBGene00004059	701.95	0.008458	0.176	0.04807	0.96166	0.986604
C44B9.1	WBGene00008078	268.02	-0.232085	0.17	-1.36373	0.172653	0.514144
C44B9.2	WBGene00008079	6.48	-0.572384	0.524	-1.09144	0.275081	0.610147
C44B9.3	WBGene00008080	11.69	-0.534294	0.488	-1.09577	0.273179	0.608681
C44B9.4	WBGene00008081	342.62	-0.324755	0.18	-1.80858	0.0705157	0.374294
C44B9.5	WBGene00008082	116.25	-0.060194	0.215	-0.27938	0.779951	0.912682
C44B9.6	WBGene00043996	0.27	-1.33143	3.257	-0.40885	0.682649	NA
C44C1.1	WBGene00016641	436.95	-0.404355	0.206	-1.96606	0.0492919	0.335305
C44C1.2	WBGene00016642	349.77	-0.11671	0.178	-0.65508	0.512419	0.776027
C44C1.3	WBGene00003563	16.71	0.253829	0.408	0.62199	0.533947	0.787771
C44C1.4	WBGene00016643	288.92	-0.129362	0.152	-0.85075	0.394906	0.702058
C44C1.5	WBGene00016644	397.25	-0.241441	0.289	-0.8348	0.403828	0.708598
C44C1.6	WBGene00016645	49.63	0.376761	0.599	0.62848	0.52969	0.785872
C44C10.1	WBGene00000753	3512.93	-0.401626	0.506	-0.79354	0.427465	0.723483
C44C10.11	WBGene00043985	169.24	-0.877109	0.195	-4.49116	7.08349e-06	0.00324609
C44C10.3	WBGene00008084	10.19	-0.283525	0.658	-0.43066	0.666716	0.860083
C44C10.4	WBGene00008085	48.61	-0.009643	0.227	-0.04241	0.966174	0.987889
C44C10.5	WBGene00008086	2.12	0.151927	0.775	0.19594	0.844657	NA
C44C10.7	WBGene00008088	0.2	-0.140934	3.26	-0.04323	0.965521	NA
C44C10.8	WBGene00001981	0.53	2.03473	1.854	1.09746	0.272441	NA
C44C10.9	WBGene00008089	548.03	0.50203	0.284	1.76698	0.0772315	0.38575
C44C11.1	WBGene00004310	603.07	0.170732	0.232	0.73687	0.461202	0.747711
C44C3.7	WBGene00005886	1.83	0.849897	1.116	0.76138	0.446429	NA
C44C8.6	WBGene00007007	1029.85	0.303633	0.127	2.382	0.0172188	0.236913
C44E12.1	WBGene00016657	288.17	0.437496	0.308	1.42184	0.155074	0.491015
C44E12.3	WBGene00006671	131.46	0.13698	0.25	0.54883	0.583119	0.815254
C44E4.1	WBGene00016650	2192.34	-0.143136	0.114	-1.25154	0.210736	0.551207
C44E4.2	WBGene00016651	184.46	-0.143916	0.21	-0.68621	0.49258	0.76535
C44E4.3	WBGene00016652	179.78	-0.846488	0.391	-2.16613	0.0303011	0.286878
C44E4.4	WBGene00016653	2691.01	-0.216102	0.183	-1.17868	0.238527	0.578925
C44E4.5	WBGene00016654	179.99	-0.38207	0.261	-1.46325	0.143399	0.476393
C44E4.6	WBGene00016655	2272.94	0.009564	0.239	0.04	0.968096	0.988366
C44E4.7	WBGene00016656	648.45	-0.111767	0.174	-0.64159	0.521137	0.781086
C44E4.8	WBGene00045479	11.44	0.31585	0.417	0.75809	0.448396	0.739433
C44F1.1	WBGene00008091	129.81	-0.949521	0.368	-2.57782	0.00994261	0.194721
C44F1.2	WBGene00008092	1.58	-2.47994	1.198	-2.06979	0.0384722	NA
C44F1.3	WBGene00002267	1434.84	0.19395	0.19	1.02335	0.306143	0.636268
C44F1.5	WBGene00000070	769.5	-0.193214	0.099	-1.94951	0.0512347	0.338676
C44H4.1	WBGene00008093	61.11	-0.902643	0.596	-1.51497	0.129779	0.460053
C44H4.2	WBGene00006370	1385.19	-0.629115	0.405	-1.55372	0.120252	0.446174
C44H4.3	WBGene00006366	9395.53	-0.468034	0.411	-1.13809	0.255082	0.592354
C44H4.4	WBGene00008094	454.63	0.047958	0.135	0.35526	0.722392	0.88769
C44H4.5	WBGene00006524	245.57	-0.203278	0.143	-1.42592	0.15389	0.488693
C44H4.6	WBGene00008095	24.1	0.279166	0.288	0.96897	0.33256	0.656653
C44H4.7	WBGene00001325	450.53	0.29392	0.145	2.02101	0.0432785	0.320197
C44H4.8	WBGene00008096	28.02	0.206656	0.261	0.79259	0.428017	0.723709
C44H9.1	WBGene00008097	7.26	-3.68081	1.125	-3.2719	0.00106826	0.0706543
C44H9.2	WBGene00008098	0.57	-1.69825	2.013	-0.8438	0.398781	NA
C44H9.4	WBGene00008099	27.18	-0.067441	0.377	-0.179	0.857934	0.946677
C44H9.6	WBGene00008101	98.72	-0.007539	0.237	-0.03185	0.974592	0.990136
C44H9.7	WBGene00008102	7.92	-0.02386	0.813	-0.02935	0.976588	0.990709
C44H9.8	WBGene00008103	132.52	0.523879	0.266	1.96935	0.0489125	0.334875
C45B11.1	WBGene00006443	315.81	0.065761	0.168	0.3917	0.695277	0.873687
C45B11.2	WBGene00008105	1.91	-0.085349	1.021	-0.08359	0.933381	NA
C45B11.3	WBGene00000981	876.08	-0.04718	0.256	-0.18447	0.853642	0.944751
C45B11.4	WBGene00005295	1.12	-0.528173	1.296	-0.40743	0.683693	NA
C45B11.6	WBGene00045379	55	-0.286101	0.349	-0.81875	0.412929	0.714336
C45B11.8	WBGene00077699	0.22	-0.140934	3.26	-0.04323	0.965521	NA
C45B11.9	WBGene00185117	0.6	-0.032751	1.683	-0.01947	0.98447	NA
C45B2.1	WBGene00016658	14.86	1.46467	0.545	2.68656	0.00721918	0.17081
C45B2.2	WBGene00016659	1818.73	1.36858	0.412	3.31983	0.000900724	0.066059
C45B2.3	WBGene00016660	9.14	0.862976	0.53	1.62799	0.103526	0.426431
C45B2.4	WBGene00001587	32.74	0.458172	0.296	1.54857	0.121485	0.44708
C45B2.5	WBGene00001602	240.98	0.11296	0.217	0.52124	0.602202	0.825777
C45B2.6	WBGene00016661	248.12	-0.095075	0.155	-0.61446	0.538913	0.79061
C45B2.7	WBGene00004219	3473.71	-0.494914	0.439	-1.12769	0.25945	0.595762
C45B2.8	WBGene00016662	21.39	2.97332	0.587	5.06329	4.12073e-07	0.000390646
C45E1.1	WBGene00003654	235.06	0.371754	0.196	1.89863	0.0576135	0.353178
C45E1.4	WBGene00016663	178.7	0.303239	0.263	1.15393	0.248529	0.587642
C45E1.5	WBGene00195056	4.12	-0.687568	0.742	-0.92606	0.354415	0.672143
C45E5.1	WBGene00016664	170.86	-0.452993	0.312	-1.45141	0.146666	0.479115
C45E5.2	WBGene00016665	1.26	0.054949	1.101	0.0499	0.960204	NA
C45E5.3	WBGene00016666	7.56	0.638145	0.706	0.90375	0.366126	0.681633
C45E5.4	WBGene00016667	92.2	0.222866	0.664	0.33568	0.73711	0.894204
C45E5.6	WBGene00003636	1019.13	0.049045	0.15	0.32601	0.744416	0.897542
C45G3.1	WBGene00008107	501.76	-0.485381	0.258	-1.87773	0.0604182	0.358013
C45G3.3	WBGene00001590	114.11	-0.579863	0.191	-3.03041	0.00244218	0.10785
C45G3.4	WBGene00008109	15.99	-0.021138	0.335	-0.06305	0.949725	0.982431
C45G3.5	WBGene00044008	236.71	-0.566798	0.298	-1.90003	0.0574295	0.352916
C45G7.2	WBGene00016669	9.12	1.16031	0.574	2.0221	0.0431658	0.319877
C45G7.3	WBGene00016670	7.82	0.481237	0.819	0.5875	0.556866	0.800614
C45G7.4	WBGene00016671	136.72	-0.420181	0.287	-1.46269	0.143552	0.476393
C45G7.5	WBGene00000402	4002.65	-0.218655	0.402	-0.54349	0.58679	0.817511
C45G9.1	WBGene00016673	0.37	-1.88037	3.179	-0.59156	0.554147	NA
C45G9.10	WBGene00016681	0.82	-2.24096	1.744	-1.28496	0.198806	NA
C45G9.11	WBGene00016682	30.35	0.308894	0.287	1.07745	0.28128	0.616017
C45G9.12	WBGene00016683	37.34	0.024482	0.379	0.06463	0.948466	0.981905
C45G9.13	WBGene00016684	258.48	0.267923	0.477	0.56146	0.574487	0.811219
C45G9.14	WBGene00044409	1.21	0.424765	1.132	0.37514	0.707559	NA
C45G9.15	WBGene00050919	0.65	-1.19422	1.991	-0.59985	0.548609	NA
C45G9.2	WBGene00016674	69.84	-0.223639	0.242	-0.92424	0.355362	0.672589
C45G9.5	WBGene00016676	418.63	-0.09054	0.175	-0.51724	0.604986	0.827383
C45G9.6	WBGene00016677	246.29	0.390224	0.28	1.39493	0.163036	0.501426
C45G9.7	WBGene00016678	64.33	0.495148	0.278	1.78013	0.0750543	0.381867
C45G9.8	WBGene00016679	12.99	0.168952	0.372	0.45401	0.649822	0.851343
C45H4.10	WBGene00016692	0.62	0.432217	1.683	0.25676	0.797365	NA
C45H4.11	WBGene00016693	0.84	-0.168595	1.565	-0.10771	0.914229	NA
C45H4.13	WBGene00016694	1.8	-2.55927	1.409	-1.81675	0.069255	NA
C45H4.14	WBGene00016695	0.99	0.120458	1.662	0.07246	0.942236	NA
C45H4.16	WBGene00016696	1.94	0.126257	0.837	0.15079	0.88014	NA
C45H4.17	WBGene00016697	2.14	-0.217309	0.828	-0.2626	0.792858	NA
C45H4.18	WBGene00044087	1.29	0.014719	1.003	0.01467	0.988294	NA
C45H4.2	WBGene00016686	0.55	-0.831841	1.598	-0.52042	0.602768	NA
C46A5.1	WBGene00016698	1.44	0.485859	1.156	0.42021	0.674334	NA
C46A5.2	WBGene00016699	2.09	-0.558529	0.976	-0.57247	0.567007	NA
C46A5.3	WBGene00000603	3178.23	0.975844	0.531	1.83886	0.0659359	0.368486
C46A5.4	WBGene00016700	20.73	0.197803	0.579	0.34155	0.732693	0.891647
C46A5.5	WBGene00016701	18.07	-1.30635	0.578	-2.2614	0.0237344	0.265631
C46A5.6	WBGene00016702	137.43	-0.431933	0.331	-1.30446	0.192075	0.533525
C46A5.8	WBGene00016703	27.58	0.433444	0.444	0.97613	0.328998	0.652775
C46A5.9	WBGene00001827	854.31	-0.236828	0.14	-1.69381	0.0903018	0.406662
C46C11.1	WBGene00016704	386.39	-0.228289	0.151	-1.51242	0.130427	0.460217
C46C11.2	WBGene00016705	130.21	-0.227877	0.199	-1.14476	0.252309	0.590013
C46C11.3	WBGene00016706	228.51	0.149683	0.152	0.98378	0.325224	0.650357
C46C11.4	WBGene00044567	0.74	-0.355488	1.568	-0.22671	0.82065	NA
C46C2.1	WBGene00006941	3950.12	0.204264	0.164	1.24529	0.213025	0.553047
C46C2.2	WBGene00008110	2007.92	0.111557	0.229	0.48729	0.626053	0.838136
C46C2.3	WBGene00008111	4.24	-1.003	0.639	-1.57051	0.116296	0.441346
C46C2.6	WBGene00008114	3.84	-0.605251	0.644	-0.93932	0.347568	0.666087
C46C2.7	WBGene00045078	63.1	-0.227241	0.224	-1.01235	0.311371	0.63908
C46E1.2	WBGene00001556	38.73	0.163998	0.246	0.66677	0.504919	0.772113
C46E1.3	WBGene00008116	76.94	0.397885	0.174	2.28365	0.0223923	0.261001
C46E10.1	WBGene00016707	1.25	0.4256	1.027	0.41439	0.67859	NA
C46E10.3	WBGene00016709	0.26	-1.33143	3.257	-0.40885	0.682649	NA
C46E10.4	WBGene00016710	142.82	0.083398	0.177	0.47064	0.6379	0.844101
C46E10.5	WBGene00016711	5.99	0.2398	0.492	0.48751	0.625894	0.838136
C46E10.6	WBGene00006001	0.2	0.647622	2.851	0.22717	0.820295	NA
C46E10.7	WBGene00005318	0.24	-0.52203	2.714	-0.19231	0.847498	NA
C46E10.8	WBGene00016712	0.41	0.618211	2.024	0.30548	0.760002	NA
C46F11.1	WBGene00006822	61.65	0.099819	0.295	0.33805	0.735324	0.893091
C46F11.2	WBGene00008117	1977.36	0.106874	0.158	0.67795	0.497805	0.767932
C46F11.3	WBGene00008118	68.42	-0.211708	0.223	-0.94774	0.343263	0.663247
C46F11.4	WBGene00008119	481.41	-0.098145	0.094	-1.04807	0.294606	0.625821
C46F11.5	WBGene00008120	308.32	-0.025053	0.145	-0.17225	0.863244	0.949955
C46F11.6	WBGene00008121	566.74	0.171815	0.326	0.52727	0.598007	0.824103
C46F2.1	WBGene00016714	104.92	-0.949484	0.399	-2.38183	0.017227	0.236913
C46F4.1	WBGene00001175	21.83	0.090681	0.398	0.22769	0.81989	0.930295
C46F4.2	WBGene00016716	1653.15	0.559453	0.19	2.95108	0.00316665	0.121202
C46F4.3	WBGene00044571	4.65	-1.13799	0.896	-1.26989	0.204122	0.544377
C46F9.1	WBGene00016717	32.4	-1	0.339	-2.94702	0.00320851	0.121992
C46F9.3	WBGene00016719	41.1	-0.205674	0.303	-0.67786	0.497861	0.767932
C46G7.2	WBGene00016722	1916.67	-0.038192	0.122	-0.31282	0.754418	0.902148
C46G7.3	WBGene00016723	0.22	-0.140934	3.26	-0.04323	0.965521	NA
C46G7.4	WBGene00004112	5863.66	-0.039686	0.197	-0.20176	0.840107	0.93786
C46G7.5	WBGene00044502	17.91	0.444761	0.44	1.0119	0.311585	0.63908
C46H11.10	WBGene00016734	92.53	0.586232	0.28	2.09681	0.0360107	0.30336
C46H11.11	WBGene00016735	858.71	-0.00088	0.289	-0.00305	0.997568	0.998786
C46H11.2	WBGene00016728	125.14	-0.058693	0.271	-0.21686	0.828321	0.933116
C46H11.3	WBGene00016729	1.91	0.184978	1.003	0.18434	0.853747	NA
C46H11.4	WBGene00002979	856.41	0.15337	0.172	0.89292	0.371898	0.68582
C46H11.6	WBGene00016730	2.94	0.22659	0.689	0.32868	0.742401	0.896484
C46H11.7	WBGene00016731	184.96	-0.058632	0.623	-0.09418	0.924968	0.97367
C46H11.8	WBGene00016732	314.95	0.201653	0.555	0.36302	0.71659	0.884523
C46H11.9	WBGene00016733	557.78	0.182038	0.57	0.31936	0.749456	0.900503
C46H3.1	WBGene00016724	5.99	0.372395	0.573	0.64947	0.516036	0.778318
C46H3.2	WBGene00016725	277.42	0.087879	0.224	0.3927	0.694542	0.873553
C46H3.3	WBGene00016726	11.48	-0.686395	0.38	-1.80812	0.0705882	0.374322
C47A10.1	WBGene00004003	843.09	0.487292	0.384	1.26962	0.204221	0.544437
C47A10.2	WBGene00005488	1.22	0.803166	0.993	0.80875	0.41866	NA
C47A10.4	WBGene00008126	0.74	-0.695953	1.497	-0.46481	0.642068	NA
C47A10.5	WBGene00008127	87.92	-0.324527	0.248	-1.30648	0.191388	0.532794
C47A10.6	WBGene00008128	31.35	0.365093	0.481	0.75954	0.447527	0.738746
C47A10.8	WBGene00005909	1.65	1.55955	1.362	1.14527	0.252097	NA
C47A4.1	WBGene00008122	30.52	-0.552952	0.305	-1.81449	0.0696029	0.37276
C47A4.2	WBGene00008123	251	-0.699932	0.335	-2.08701	0.036887	0.30628
C47B2.1	WBGene00008130	14.85	-0.587611	0.449	-1.30803	0.190863	0.532441
C47B2.2	WBGene00008131	308.46	-0.211288	0.101	-2.08357	0.0371996	0.306386
C47B2.3	WBGene00006529	18725.9	-0.119579	0.175	-0.68423	0.493828	0.765819
C47B2.4	WBGene00003948	2382.8	-0.336895	0.206	-1.6379	0.101442	0.424005
C47B2.5	WBGene00001234	1626.42	-0.306172	0.178	-1.72368	0.0847655	0.398073
C47B2.6	WBGene00008132	938.75	-0.513929	0.216	-2.37415	0.0175896	0.23844
C47B2.7	WBGene00008133	74.96	0.030805	0.27	0.11428	0.909015	0.966883
C47B2.8	WBGene00004196	199.72	-0.352781	0.199	-1.7755	0.0758159	0.383417
C47B2.9	WBGene00008134	295.63	-0.006093	0.254	-0.024	0.980856	0.991881
C47C12.2	WBGene00016736	0.27	-0.594309	2.655	-0.22385	0.822876	NA
C47C12.3	WBGene00004335	34.08	0.459411	0.312	1.47046	0.141438	0.475247
C47C12.6	WBGene00000950	100.92	0.136197	0.171	0.79616	0.42594	0.722863
C47D12.1	WBGene00007028	1521.5	-0.159133	0.119	-1.34073	0.180009	0.52133
C47D12.2	WBGene00008136	962.07	-0.200978	0.169	-1.18691	0.235263	0.576898
C47D12.3	WBGene00008137	3.87	-0.353338	0.66	-0.5355	0.592302	0.820429
C47D12.4	WBGene00008138	1.21	-0.527803	1.323	-0.39899	0.689903	NA
C47D12.5	WBGene00008139	20.22	-1.30211	0.423	-3.07991	0.00207061	0.0998106
C47D12.6	WBGene00006617	4222.1	-0.079415	0.148	-0.53737	0.591014	0.820109
C47D12.7	WBGene00002184	89.44	0.307042	0.182	1.68397	0.0921868	0.410261
C47D12.8	WBGene00008140	296.15	-0.239043	0.174	-1.37241	0.169936	0.511099
C47D2.1	WBGene00016738	126.03	0.557438	0.248	2.2505	0.0244174	0.266846
C47D2.2	WBGene00000391	299.58	-0.199728	0.195	-1.0226	0.306497	0.63647
C47E12.1	WBGene00005663	2715.4	-0.084411	0.172	-0.49167	0.622951	0.836988
C47E12.10	WBGene00008153	0.39	0.083748	2.078	0.04031	0.967847	NA
C47E12.12	WBGene00008155	2.39	0.013041	0.801	0.01629	0.987002	NA
C47E12.13	WBGene00008156	0.62	0.134714	2.004	0.06722	0.946405	NA
C47E12.14	WBGene00044240	0.35	1.51161	2.007	0.75328	0.451284	NA
C47E12.2	WBGene00008147	126.71	-0.295452	0.228	-1.29824	0.194206	0.535423
C47E12.3	WBGene00008148	353.17	-0.215136	0.211	-1.02173	0.306911	0.636915
C47E12.4	WBGene00008149	4769.97	-0.151553	0.133	-1.14244	0.253272	0.590801
C47E12.5	WBGene00006699	6251.97	-0.208378	0.109	-1.91915	0.0549648	0.348408
C47E12.6	WBGene00008150	233.24	-1.85432	0.738	-2.51395	0.0119388	0.209852
C47E12.7	WBGene00008151	537.3	-0.065893	0.18	-0.36696	0.713646	0.882976
C47E12.8	WBGene00000964	434.65	0.223054	0.169	1.32142	0.186362	0.527612
C47E12.9	WBGene00008152	20.18	-0.189065	0.58	-0.32602	0.744408	0.897542
C47E8.1	WBGene00008141	2.04	0.925091	1.797	0.51488	0.606638	NA
C47E8.11	WBGene00044180	4.43	-0.048391	0.607	-0.07969	0.936485	0.977833
C47E8.2	WBGene00005242	4.32	1.03756	1.229	0.84417	NA	NA
C47E8.3	WBGene00008142	37.09	0.181584	0.34	0.53332	0.593812	0.821322
C47E8.4	WBGene00008143	256.02	-0.09794	0.189	-0.51712	0.605071	0.827383
C47E8.5	WBGene00000915	32403.9	0.210574	0.118	1.78079	0.0749473	0.381859
C47E8.6	WBGene00008144	8.06	0.267558	0.467	0.57305	0.566613	0.806754
C47E8.7	WBGene00006836	2648.27	0.151377	0.152	0.99627	0.319119	0.64596
C47E8.8	WBGene00008145	143.97	-0.515005	0.275	-1.87354	0.0609936	0.359959
C47E8.9	WBGene00008146	19.91	0.58227	0.746	0.78096	0.434828	0.728878
C47F8.1	WBGene00008157	0.57	1.38618	1.976	0.70136	0.483081	NA
C47F8.2	WBGene00008158	0.65	0.207824	1.658	0.12536	0.900241	NA
C47F8.4	WBGene00008160	0.42	0.084799	2.054	0.04129	0.967061	NA
C47F8.5	WBGene00008161	5.95	-0.835695	0.795	-1.05185	0.292869	0.624692
C47F8.6	WBGene00008162	0.3	-1.67389	2.569	-0.65164	0.514635	NA
C47F8.7	WBGene00008163	0.48	-1.46832	1.749	-0.83944	0.401221	NA
C47F8.8	WBGene00003671	0.53	1.98077	2.973	0.66622	0.505272	NA
C47G2.1	WBGene00000851	2.17	0.814826	0.874	0.93229	0.351186	NA
C47G2.2	WBGene00006853	105.32	0.558992	0.218	2.56276	0.0103843	0.197678
C47G2.3	WBGene00008164	454.78	-0.062742	0.123	-0.50975	0.610226	0.830878
C47G2.4	WBGene00008165	300.55	-0.159801	0.208	-0.76947	0.441614	0.734474
C47G2.5	WBGene00008166	764.95	-0.050562	0.112	-0.45312	0.650462	0.851636
C47G2.8	WBGene00044161	1.81	0.088231	0.844	0.10457	0.916717	NA
C48A7.1	WBGene00001187	1680.97	0.117256	0.194	0.60322	0.546363	0.793691
C48A7.2	WBGene00016739	3215.77	-0.14942	0.214	-0.69758	0.485441	0.761684
C48B4.1	WBGene00008167	856.47	-0.034464	0.34	-0.10135	0.919274	0.97154
C48B4.10	WBGene00008173	133.39	-0.286822	0.206	-1.39509	0.16299	0.501426
C48B4.11	WBGene00008174	84.92	-0.665406	0.375	-1.77384	0.0760891	0.384085
C48B4.12	WBGene00008175	0.73	-1.18924	1.472	-0.80809	0.419038	NA
C48B4.13	WBGene00008176	51.79	0.297508	0.453	0.65646	0.511531	0.77556
C48B4.2	WBGene00004401	26.49	0.243498	0.424	0.57386	0.566062	0.806554
C48B4.3	WBGene00008168	67.11	0.231686	0.245	0.94558	0.34436	0.663768
C48B4.4	WBGene00000421	1936.05	-0.264792	0.2	-1.32428	0.185409	0.526883
C48B4.6	WBGene00008169	64.16	-0.698421	0.453	-1.541	0.123316	0.451018
C48B4.7	WBGene00008170	69.44	-0.456723	0.372	-1.22611	0.220156	0.560541
C48B4.8	WBGene00008171	46.12	-1.28159	0.332	-3.85936	0.000113683	0.0199576
C48B4.9	WBGene00008172	54.44	-0.752015	0.321	-2.34534	0.01901	0.244193
C48B6.10	WBGene00016746	1119.39	-0.290123	0.271	-1.07125	0.284055	0.618087
C48B6.2	WBGene00016740	93.59	-0.406221	0.218	-1.86664	0.0619512	0.362103
C48B6.3	WBGene00016741	243.89	-0.10343	0.163	-0.63277	0.526887	0.784537
C48B6.5	WBGene00016743	0.31	-0.176312	2.201	-0.08009	0.936167	NA
C48B6.6	WBGene00004879	1340.47	-0.12245	0.148	-0.82789	0.407732	0.710671
C48B6.8	WBGene00016744	22.52	0.249359	0.351	0.71004	0.477677	0.7569
C48B6.9	WBGene00016745	18.25	0.44389	0.295	1.50459	0.132429	0.463437
C48C5.1	WBGene00016747	12	0.112024	0.453	0.24737	0.804625	0.923026
C48C5.3	WBGene00016748	19.01	0.554906	0.372	1.49246	0.135579	0.467378
C48D1.1	WBGene00008177	28.27	0.005099	0.717	0.00711	0.994327	0.997321
C48D1.2	WBGene00000417	171.6	-0.591565	0.405	-1.46057	0.144133	0.476757
C48D1.3	WBGene00000501	187.26	0.29963	0.219	1.37122	0.170307	0.511099
C48D1.9	WBGene00194643	1.16	-0.161889	1.112	-0.14555	0.88428	NA
C48D5.1	WBGene00003605	411.73	0.328373	0.299	1.09852	0.271976	0.60781
C48D5.2	WBGene00004213	1071.06	0.235929	0.211	1.116	0.264423	0.599506
C48D5.3	WBGene00008180	80.32	-0.539611	0.486	-1.11121	0.266476	0.601475
C48E7.1	WBGene00016749	2456.52	0.126935	0.27	0.46993	0.638404	0.844309
C48E7.10	WBGene00005000	183.12	-0.132312	0.205	-0.64548	0.518615	0.780112
C48E7.11	WBGene00016754	190.37	-0.082975	0.162	-0.51202	0.608639	0.829684
C48E7.2	WBGene00016750	284.45	-0.346509	0.171	-2.02913	0.0424453	0.318526
C48E7.3	WBGene00003059	192.98	-0.172861	0.208	-0.83017	0.406441	0.70957
C48E7.5	WBGene00000583	77.5	0.425186	0.171	2.49089	0.0127425	0.213309
C48E7.6	WBGene00016751	300.15	-0.05727	0.136	-0.42147	0.673415	0.863938
C48E7.8	WBGene00016753	0.18	-1.24169	3.258	-0.38117	0.703079	NA
C48G7.3	WBGene00008183	980.2	0.081202	0.117	0.69587	0.48651	0.762169
C49A1.1	WBGene00008184	2.38	1.12973	0.993	1.13727	0.255425	NA
C49A1.10	WBGene00008191	277.7	0.27019	0.14	1.92373	0.0543881	0.346816
C49A1.2	WBGene00008185	2.26	-0.828166	0.854	-0.96938	0.332355	NA
C49A1.3	WBGene00008186	0.1	-1.18556	3.258	-0.36389	0.715943	NA
C49A1.4	WBGene00001377	81.19	0.289387	0.17	1.70373	0.0884319	0.40478
C49A1.5	WBGene00008187	0.24	-0.594856	2.718	-0.21885	0.826771	NA
C49A1.6	WBGene00008188	0.58	1.50494	1.649	0.9126	0.361455	NA
C49A1.9	WBGene00008190	0.52	-1.40747	2.044	-0.68851	0.491133	NA
C49A9.1	WBGene00016755	6.31	-1.31037	0.721	-1.81734	0.0691646	0.372083
C49A9.10	WBGene00016764	62.27	-0.144641	0.192	-0.75174	0.452207	0.742025
C49A9.2	WBGene00016756	100.52	-1.23138	0.283	-4.35223	1.34759e-05	0.00517911
C49A9.3	WBGene00016757	144.12	-0.504354	0.277	-1.81983	0.0687842	0.372083
C49A9.4	WBGene00016758	86.75	-0.181654	0.342	-0.53054	0.595737	0.822775
C49A9.5	WBGene00016759	95.49	-0.114071	0.343	-0.3323	0.739662	0.894816
C49A9.6	WBGene00016760	143.29	-0.026791	0.184	-0.14524	0.88452	0.957713
C49A9.7	WBGene00016761	11.14	0.335388	0.491	0.68299	0.494615	0.765846
C49A9.8	WBGene00016762	40.27	-0.180772	0.372	-0.48656	0.626572	0.838136
C49A9.9	WBGene00016763	286.49	-0.088694	0.281	-0.31601	0.751991	0.901325
C49C3.1	WBGene00004908	0.21	-0.716019	3.255	-0.21998	0.825883	NA
C49C3.10	WBGene00008200	106.48	-0.345754	0.202	-1.7141	0.0865103	0.402254
C49C3.11	WBGene00008201	0.44	0.816874	1.757	0.46482	0.642057	NA
C49C3.12	WBGene00008202	0.95	-2.39463	1.765	-1.35654	0.174928	NA
C49C3.13	WBGene00008203	109.57	0.232614	0.326	0.71314	0.475762	0.756412
C49C3.15	WBGene00008204	126.21	0.430266	0.167	2.57688	0.00996974	0.194721
C49C3.21	WBGene00189993	0.26	0.518936	2.655	0.19544	0.845051	NA
C49C3.4	WBGene00008194	3743.17	0.076417	0.135	0.56654	0.571026	0.80957
C49C3.5	WBGene00008195	144.14	0.210291	0.192	1.09303	0.274378	0.609444
C49C3.6	WBGene00008196	91.24	0.116877	0.174	0.67272	0.501126	0.769714
C49C3.7	WBGene00008197	77.48	-0.227741	0.191	-1.19494	0.232111	0.573472
C49C3.8	WBGene00008198	63.81	-0.238056	0.356	-0.66951	0.503169	0.771249
C49C3.9	WBGene00008199	161.36	-0.282935	0.341	-0.83087	0.406049	0.709338
C49C8.1	WBGene00016765	3.75	-1.11312	1.055	-1.05474	0.291545	0.623228
C49C8.2	WBGene00016766	26.24	-0.049846	0.301	-0.16581	0.868309	0.952067
C49C8.3	WBGene00016767	3.73	0.76019	0.577	1.3186	0.187302	0.527952
C49C8.4	WBGene00016768	99.73	-0.228808	0.352	-0.64974	0.515857	0.77824
C49C8.5	WBGene00016769	688.07	0.294077	0.175	1.68335	0.0923071	0.410446
C49C8.6	WBGene00016770	0.35	-0.358915	2.615	-0.13727	0.89082	NA
C49D10.10	WBGene00016778	0.36	-0.601246	2.496	-0.24092	0.809613	NA
C49D10.2	WBGene00016772	1.9	-0.952692	1.083	-0.87974	0.378998	NA
C49D10.4	WBGene00016773	1.21	-1.33394	1.557	-0.85691	0.391495	NA
C49D10.8	WBGene00016776	1.84	-2.51888	1.732	-1.45473	0.145744	NA
C49F5.1	WBGene00008205	16447.2	-0.491175	0.131	-3.75153	0.000175758	0.0257658
C49F5.2	WBGene00008206	143.37	0.280221	0.148	1.89097	0.0586283	0.35552
C49F5.3	WBGene00008207	3.65	-0.826082	0.718	-1.15098	0.24974	0.588158
C49F5.4	WBGene00008208	7.4	0.330542	0.578	0.57144	0.567698	0.807428
C49F5.5	WBGene00008209	0.15	-1.43736	3.255	-0.4416	0.658776	NA
C49F5.6	WBGene00008210	10.51	0.114912	0.374	0.3072	0.758695	0.903645
C49F5.7	WBGene00008211	219.71	0.467843	0.45	1.03922	0.298704	0.62952
C49F5.8	WBGene00008212	3.55	-0.419762	0.806	-0.52083	0.602488	0.826001
C49F8.1	WBGene00008213	163.77	0.109273	0.347	0.31481	0.752903	0.901607
C49F8.2	WBGene00008214	247.17	0.120703	0.243	0.49709	0.619124	0.835556
C49F8.3	WBGene00008215	917.16	-0.406963	0.399	-1.01885	0.308272	0.637563
C49G7.1	WBGene00016780	1.74	0.485063	0.899	0.5396	0.589471	NA
C49G7.10	WBGene00016788	167.45	1.43417	0.65	2.2078	0.0272582	0.276029
C49G7.11	WBGene00016789	2.65	-0.872867	0.961	-0.9083	0.36372	0.679556
C49G7.12	WBGene00077593	11.2	0.196338	0.562	0.34912	0.727	0.889115
C49G7.3	WBGene00016781	3267.06	0.494171	0.187	2.64899	0.00807325	0.177987
C49G7.4	WBGene00016782	155.7	0.606874	0.374	1.62402	0.104372	0.427315
C49G7.5	WBGene00016783	36.57	1.09287	0.478	2.28399	0.0223719	0.261001
C49G7.6	WBGene00016784	0.2	1.25943	3.231	0.38982	0.696669	NA
C49G7.7	WBGene00016785	5.35	1.34794	0.793	1.69939	0.0892462	0.40658
C49G7.8	WBGene00016786	31.49	-1.48375	0.447	-3.31677	0.000910658	0.066059
C49G9.1	WBGene00008216	22.29	0.096141	0.313	0.30678	0.759011	0.903684
C49G9.2	WBGene00045474	23.94	-0.071384	0.271	-0.26387	0.791881	0.918596
C49H3.1	WBGene00001535	33.99	0.266795	0.227	1.17454	0.240177	0.580342
C49H3.10	WBGene00002080	825.15	-0.603941	0.188	-3.21976	0.00128299	0.076801
C49H3.11	WBGene00004471	45496.4	0.053339	0.14	0.3821	0.70239	0.877279
C49H3.12	WBGene00016795	22.84	0.844189	0.474	1.77927	0.0751948	0.381867
C49H3.3	WBGene00016790	535.1	-0.122573	0.152	-0.80877	0.418648	0.718398
C49H3.4	WBGene00016791	25.01	-0.324472	0.347	-0.93378	0.350417	0.668533
C49H3.5	WBGene00003827	2401.7	0.211839	0.15	1.40945	0.158702	0.496279
C49H3.6	WBGene00016792	264.46	0.239102	0.171	1.40035	0.161408	0.499717
C49H3.8	WBGene00016793	286.18	-0.353474	0.163	-2.16994	0.0300115	0.286296
C49H3.9	WBGene00016794	440.75	-0.195464	0.15	-1.30633	0.191441	0.532794
C50A2.2	WBGene00016796	99.6	-0.058553	0.229	-0.25552	0.798321	0.920492
C50A2.3	WBGene00016797	81.22	0.096942	0.258	0.37617	0.706788	0.878991
C50B6.10	WBGene00006072	0.52	0.65399	1.984	0.32957	0.741728	NA
C50B6.11	WBGene00008223	0.28	-0.201371	2.73	-0.07376	0.941203	NA
C50B6.12	WBGene00006102	0.42	0.409153	2.455	0.16664	0.867653	NA
C50B6.14	WBGene00003719	32.45	0.368072	0.383	0.96188	0.336111	0.659424
C50B6.2	WBGene00008218	396.16	-0.308217	0.245	-1.25732	0.208636	0.549115
C50B6.3	WBGene00008219	152.71	-0.203323	0.237	-0.85763	0.391095	0.698646
C50B6.4	WBGene00000734	1090.35	0.307191	0.558	0.55044	0.582018	0.814435
C50B6.5	WBGene00005243	1.32	-0.47768	1.466	-0.32577	0.7446	NA
C50B6.6	WBGene00005240	5.09	-1.06815	0.64	-1.66969	0.0949812	0.416263
C50B6.7	WBGene00008220	104.18	-0.609199	0.159	-3.83734	0.000124372	0.0213081
C50B6.8	WBGene00008221	58.49	0.333466	0.327	1.02023	0.30762	0.637136
C50B6.9	WBGene00008222	22.27	-0.691142	0.442	-1.56284	0.118089	0.442332
C50B8.1	WBGene00008224	1164.09	0.004055	0.238	0.01702	0.986423	0.993902
C50B8.2	WBGene00000250	63.8	-0.728964	0.423	-1.72351	0.0847963	0.398086
C50B8.3	WBGene00008225	200.03	-0.026172	0.168	-0.15537	0.876529	0.954529
C50B8.4	WBGene00008226	41.11	0.316532	0.319	0.99224	0.321078	0.647162
C50B8.5	WBGene00008227	42.75	0.357887	0.234	1.5275	0.126636	0.45589
C50B8.6	WBGene00008228	164	0.367799	0.187	1.97091	0.0487343	0.334875
C50C10.1	WBGene00005700	0.57	-0.713869	1.8	-0.39668	0.6916	NA
C50C10.2	WBGene00005692	1.79	0.841055	0.886	0.94921	0.342512	NA
C50C10.3	WBGene00005693	0.14	-0.140934	3.26	-0.04323	0.965521	NA
C50C10.7	WBGene00006070	0.26	0.518936	2.655	0.19544	0.845051	NA
C50C10.8	WBGene00005696	1.48	0.468879	1	0.4687	0.639283	NA
C50C3.1	WBGene00016799	66.1	-0.664017	0.389	-1.70912	0.0874291	0.403419
C50C3.12	WBGene00016804	0.42	-0.947076	2.04	-0.46436	0.642387	NA
C50C3.2	WBGene00016800	5.7	-1.07819	0.743	-1.45041	0.146943	0.479276
C50C3.5	WBGene00016801	88.46	0.092994	0.374	0.24881	0.803504	0.922554
C50C3.6	WBGene00004187	6800.12	-0.14086	0.109	-1.28983	0.197109	0.537548
C50C3.7	WBGene00016802	138.74	0.066889	0.2	0.33498	0.737639	0.894204
C50C3.8	WBGene00016803	723.77	-0.179508	0.136	-1.31882	0.187228	0.527952
C50C3.9	WBGene00006772	408.68	0.014876	0.272	0.05473	0.956356	0.984922
C50D2.1	WBGene00016805	748.73	-1.0175	0.647	-1.57358	0.115585	0.439825
C50D2.10	WBGene00044420	47.73	-0.113268	0.188	-0.60145	0.54754	0.794079
C50D2.2	WBGene00016806	102.21	-0.279824	0.195	-1.43346	0.151725	0.485602
C50D2.3	WBGene00016807	0.6	0.784943	1.391	0.56418	0.572631	NA
C50D2.4	WBGene00000644	56.64	-0.171445	0.44	-0.38987	0.696635	0.87433
C50D2.5	WBGene00016808	293.62	-0.241854	0.125	-1.9323	0.0533223	0.343792
C50D2.6	WBGene00016809	143.58	0.237878	0.378	0.62855	0.529644	0.785872
C50D2.7	WBGene00016810	478.24	-0.011658	0.14	-0.08303	0.933831	0.976978
C50D2.8	WBGene00016811	179.23	-0.066482	0.174	-0.38143	0.702883	0.877279
C50D2.9	WBGene00016812	301.55	0.027922	0.16	0.17403	0.86184	0.948999
C50E10.1	WBGene00016825	0.52	1.0113	1.913	0.52863	0.59706	NA
C50E10.10	WBGene00016833	0.56	0.224247	2.395	0.09363	0.925403	NA
C50E10.11	WBGene00016834	0.32	-0.119064	2.185	-0.0545	0.956535	NA
C50E10.2	WBGene00016826	0.6	-0.770634	2.066	-0.37294	0.709192	NA
C50E10.3	WBGene00016827	0.79	0.421531	1.322	0.31898	0.749743	NA
C50E10.4	WBGene00004945	504.97	0.315536	0.153	2.05634	0.03975	0.312875
C50E10.5	WBGene00016828	0.68	-1.95211	1.732	-1.12723	0.259646	NA
C50E10.6	WBGene00016829	0.34	-1.67719	3.174	-0.52847	0.597173	NA
C50E10.7	WBGene00016830	0.74	1.76518	1.573	1.12213	0.261807	NA
C50E10.8	WBGene00016831	0.83	0.254414	1.185	0.2147	0.829999	NA
C50E10.9	WBGene00016832	0.42	-0.263243	2.082	-0.12643	0.899394	NA
C50E3.12	WBGene00016823	0.87	0.691543	1.349	0.51257	0.608252	NA
C50E3.13	WBGene00016824	1.55	0.039533	1.028	0.03845	0.969327	NA
C50E3.16	WBGene00044738	4.23	-0.59386	0.661	-0.89833	0.369012	0.683516
C50E3.5	WBGene00016816	182.1	-0.017345	0.13	-0.1339	0.893481	0.96025
C50E3.6	WBGene00016817	132.54	-0.081293	0.195	-0.41683	0.676805	0.865613
C50E3.7	WBGene00016818	0.39	0.520028	2.028	0.25647	0.797586	NA
C50E3.9	WBGene00016820	0.2	-0.59096	3.257	-0.18145	0.856011	NA
C50F2.1	WBGene00016835	0.93	-0.202295	1.752	-0.11547	0.908069	NA
C50F2.10	WBGene00000013	17.18	-1.14943	0.655	-1.75565	0.0791479	0.388874
C50F2.2	WBGene00016836	436.72	-0.046446	0.146	-0.31768	0.750731	0.900974
C50F2.3	WBGene00016837	938.43	-0.290805	0.12	-2.42315	0.0153867	0.22887
C50F2.4	WBGene00016838	210.19	-0.064733	0.245	-0.26373	0.791991	0.918596
C50F2.6	WBGene00001430	1609.64	-0.834575	0.418	-1.9988	0.0456302	0.326953
C50F2.7	WBGene00016840	58.78	0.214022	0.265	0.80807	0.419049	0.718656
C50F2.8	WBGene00016841	164.62	0.674526	0.362	1.86339	0.0624077	0.362308
C50F2.9	WBGene00000012	0.78	-0.017005	1.339	-0.0127	0.989865	NA
C50F4.1	WBGene00008229	185.12	0.192255	0.45	0.42712	0.669293	0.861299
C50F4.10	WBGene00008235	1.35	-0.060343	1.621	-0.03723	0.970305	NA
C50F4.11	WBGene00003160	348.13	-0.239658	0.166	-1.44024	0.1498	0.482529
C50F4.12	WBGene00008236	66.1	-0.411471	0.294	-1.3989	0.161842	0.500194
C50F4.13	WBGene00001909	2460.06	0.105409	0.171	0.61812	0.536499	0.789263
C50F4.14	WBGene00008237	510.91	-0.447511	0.188	-2.37843	0.0173867	0.237501
C50F4.16	WBGene00008238	276.51	-0.20248	0.168	-1.20436	0.228449	0.569619
C50F4.2	WBGene00008230	2.3	-0.731123	0.878	-0.83304	0.404823	NA
C50F4.3	WBGene00008231	1.65	0.036531	0.933	0.03917	0.968758	NA
C50F4.4	WBGene00008232	21.25	-0.182989	0.326	-0.56047	0.575157	0.811544
C50F4.5	WBGene00001915	2726.9	0.224254	0.142	1.57805	0.114554	0.438364
C50F4.7	WBGene00001911	1453.79	0.552177	0.132	4.16836	3.06797e-05	0.00908887
C50F4.8	WBGene00008233	241.74	0.393604	0.427	0.92164	0.356717	0.673773
C50F4.9	WBGene00008234	14.02	-0.38818	0.427	-0.91003	0.362809	0.679371
C50F7.1	WBGene00016842	17.43	-0.294999	0.438	-0.67317	0.500836	0.769585
C50F7.10	WBGene00016848	419.23	-0.059044	0.129	-0.45668	0.647899	0.850288
C50F7.2	WBGene00000551	9.71	3.52828	0.931	3.7886	0.000151501	0.0240727
C50F7.4	WBGene00016844	721.11	-0.666878	0.16	-4.17753	2.94694e-05	0.00891605
C50F7.5	WBGene00016845	2260.47	1.56723	0.303	5.16691	2.37999e-07	0.000282029
C50F7.6	WBGene00016846	193.18	0.244468	0.188	1.29767	0.194401	0.535423
C50F7.9	WBGene00016847	0.38	-0.212519	1.83	-0.11612	0.90756	NA
C50H11.1	WBGene00016849	86.16	-0.055742	0.196	-0.28461	0.77594	0.911513
C50H11.10	WBGene00016856	0.16	-0.140934	3.26	-0.04323	0.965521	NA
C50H11.13	WBGene00016858	2.34	-0.42179	0.901	-0.46831	0.639563	NA
C50H11.15	WBGene00016860	184.49	0.007395	0.183	0.0403	0.967854	0.988358
C50H11.17	WBGene00016861	0.38	1.05529	1.731	0.60965	0.54209	NA
C50H11.4	WBGene00016852	5.47	-0.105363	0.595	-0.177	0.859505	0.947528
C50H11.8	WBGene00016855	20.08	-0.113378	0.48	-0.23629	0.813207	0.927326
C50H11.9	WBGene00006271	0.28	0.645031	2.618	0.24639	0.805383	NA
C50H2.1	WBGene00008239	591.63	-0.27861	0.247	-1.13022	0.258382	0.595667
C50H2.10	WBGene00008244	3.16	-2.2897	1.162	-1.97071	0.0487565	0.334875
C50H2.12	WBGene00008245	15.88	-0.681406	0.816	-0.83512	0.403651	0.708598
C50H2.13	WBGene00008246	72.56	-0.351862	0.183	-1.92467	0.0542709	0.346535
C50H2.2	WBGene00001211	26.2	0.144883	0.405	0.35787	0.720441	0.886128
C50H2.3	WBGene00003173	147.62	0.22733	0.418	0.54387	0.586531	0.817498
C50H2.4	WBGene00008240	1.97	0.376595	0.893	0.42191	0.673091	NA
C51E3.1	WBGene00008247	3.11	0.012528	0.913	0.01372	0.989055	0.995254
C51E3.10	WBGene00008255	36.64	0.105528	0.411	0.25697	0.797203	0.920492
C51E3.2	WBGene00008248	6.48	-0.205182	0.599	-0.34257	0.731922	0.891242
C51E3.3	WBGene00008249	1.39	-0.055237	0.978	-0.0565	0.954941	NA
C51E3.4	WBGene00008250	0.68	1.53135	1.53	1.00072	0.316961	NA
C51E3.5	WBGene00008251	2.28	-0.081399	0.899	-0.09049	0.927894	NA
C51E3.6	WBGene00008252	130.88	-0.033105	0.205	-0.16175	0.871501	0.953875
C51E3.7	WBGene00001172	9221.51	0.347338	0.309	1.12376	0.261113	0.596918
C51E3.9	WBGene00008254	229.06	-0.21047	0.171	-1.2306	0.218473	0.559529
C51F7.1	WBGene00001493	3003.67	0.578577	0.259	2.23324	0.0255328	0.270871
C52A10.1	WBGene00016862	307.78	0.590721	0.304	1.94472	0.0518084	0.339632
C52A10.2	WBGene00016863	15.3	-0.559324	0.486	-1.15007	0.250116	0.588873
C52A10.3	WBGene00016864	0.12	-1.24169	3.258	-0.38117	0.703079	NA
C52A11.2	WBGene00008256	30.77	0.377002	0.417	0.90505	0.365439	0.68109
C52A11.3	WBGene00008257	2.32	0.180053	0.873	0.20617	0.83666	NA
C52A11.4	WBGene00003404	1965.02	0.308589	0.224	1.37857	0.168027	0.50837
C52B11.2	WBGene00016871	249.35	0.12455	0.21	0.59185	0.553952	0.798905
C52B11.3	WBGene00016872	25.47	0.167373	0.256	0.65504	0.51244	0.776027
C52B11.4	WBGene00016873	0.18	1.14654	3.238	0.35405	0.723299	NA
C52B11.5	WBGene00016874	87.86	-0.254902	0.216	-1.17866	0.238532	0.578925
C52B9.1	WBGene00000510	218.48	0.08578	0.156	0.55152	0.581279	0.814283
C52B9.10	WBGene00016869	5.56	0.01499	0.524	0.02859	0.977191	0.990709
C52B9.11	WBGene00016870	1.28	-0.008132	1.246	-0.00653	0.994791	NA
C52B9.2	WBGene00016865	91.49	0.112354	0.181	0.62207	0.533894	0.787771
C52B9.3	WBGene00016866	215.95	0.732613	0.494	1.48249	0.138209	0.471098
C52B9.4	WBGene00016867	606.83	-0.17758	0.158	-1.12657	0.259924	0.596133
C52B9.5	WBGene00005717	3.31	0.924458	0.625	1.48006	0.138857	0.471649
C52B9.6	WBGene00006680	48.26	-0.0061	0.236	-0.02589	0.979348	0.991231
C52B9.7	WBGene00003907	196.63	0.250126	0.24	1.04411	0.296433	0.627018
C52B9.8	WBGene00016868	688.26	0.289154	0.256	1.12737	0.259588	0.595762
C52B9.9	WBGene00003179	204.59	0.063431	0.338	0.18782	0.851021	0.943778
C52D10.1	WBGene00016875	405.65	-0.703569	0.389	-1.80787	0.0706275	0.374322
C52D10.11	WBGene00001460	490.19	0.393556	0.34	1.15654	0.247459	0.586751
C52D10.12	WBGene00016879	837.4	0.022131	0.147	0.15061	0.880286	0.95635
C52D10.13	WBGene00000711	14.74	-2.38959	0.871	-2.7447	0.00605671	0.164363
C52D10.3	WBGene00016877	219.23	-0.675093	0.373	-1.81045	0.0702261	0.373763
C52D10.6	WBGene00004818	1.31	0.847697	1.263	0.6711	0.502155	NA
C52D10.7	WBGene00004815	1.53	0.075777	1.141	0.06643	0.947036	NA
C52D10.8	WBGene00004819	2.11	0.151245	1.478	0.10231	0.91851	NA
C52D10.9	WBGene00004814	2.35	-0.101698	1.063	-0.09571	0.923749	NA
C52E12.1	WBGene00016888	1028.97	-0.226123	0.169	-1.3363	0.181452	0.522846
C52E12.2	WBGene00006831	1531.83	0.233733	0.266	0.87872	0.379556	0.691664
C52E12.3	WBGene00005025	222.22	-0.8014	0.383	-2.09377	0.0362803	0.304369
C52E12.4	WBGene00016889	996.51	0.145851	0.103	1.41053	0.158383	0.496081
C52E12.6	WBGene00016890	9.52	0.715449	0.369	1.93762	0.05267	0.342053
C52E2.1	WBGene00016880	0.53	-0.073176	2.009	-0.03643	0.970942	NA
C52E2.4	WBGene00016883	49.29	0.27366	0.311	0.88035	0.378672	0.691054
C52E2.5	WBGene00016884	17.38	-0.342712	0.523	-0.65562	0.51207	0.775798
C52E2.6	WBGene00016885	0.25	-0.594556	2.683	-0.22161	0.824617	NA
C52E2.7	WBGene00016886	0.3	1.20599	2.115	0.57028	0.56849	NA
C52E4.1	WBGene00000781	13057.9	0.357385	0.262	1.36593	0.17196	0.513175
C52E4.2	WBGene00003235	325.21	0.021047	0.153	0.13758	0.890572	0.959564
C52E4.3	WBGene00004917	1155.03	-0.278209	0.091	-3.05677	0.00223735	0.103302
C52E4.4	WBGene00004501	1836	-0.299268	0.169	-1.76734	0.0771713	0.385585
C52E4.5	WBGene00008258	715.06	-0.421533	0.179	-2.35069	0.0187387	0.243569
C52E4.6	WBGene00000876	747.66	0.224862	0.101	2.22432	0.0261269	0.273381
C52E4.7	WBGene00008259	0.99	2.09217	1.896	1.10374	0.269705	NA
C52G5.2	WBGene00008260	514.12	-0.929487	0.43	-2.16076	0.0307139	0.288198
C52G5.3	WBGene00008261	1.06	0.112292	1.14	0.09852	0.921517	NA
C53A3.1	WBGene00016891	4.63	-0.251239	0.87	-0.28891	0.772652	0.910585
C53A3.2	WBGene00016892	545.3	-0.881147	0.69	-1.2779	0.201285	0.541805
C53A5.1	WBGene00008262	10065.5	-0.123358	0.148	-0.83464	0.403919	0.708598
C53A5.11	WBGene00008269	0.51	-1.40842	2.056	-0.68514	0.493257	NA
C53A5.13	WBGene00008270	276.22	-0.122685	0.179	-0.68484	0.493446	0.765819
C53A5.16	WBGene00194706	63.85	-0.27573	0.253	-1.08971	0.275841	0.610976
C53A5.17	WBGene00194707	125.04	-0.117811	0.225	-0.52448	0.599945	0.824707
C53A5.2	WBGene00008263	5.86	0.823193	0.536	1.53508	0.124765	0.453426
C53A5.3	WBGene00001834	1096.5	-0.07993	0.079	-1.01508	0.310069	0.638317
C53A5.4	WBGene00007049	4.5	0.496157	0.718	0.69148	0.489261	0.763734
C53A5.5	WBGene00008265	42.29	0.195175	0.229	0.8535	0.393383	0.700829
C53A5.6	WBGene00008266	430.8	-0.090286	0.109	-0.8274	0.408011	0.710724
C53A5.9	WBGene00008267	0.44	-1.40937	2.055	-0.68589	0.492784	NA
C53B4.1	WBGene00008271	8.37	0.089006	0.688	0.12934	0.897085	0.961698
C53B4.2	WBGene00008272	1.34	0.750714	1.031	0.72828	0.466444	NA
C53B4.3	WBGene00008273	171.48	-0.136042	0.377	-0.36052	0.71846	0.885307
C53B4.4	WBGene00008274	1617.71	0.120562	0.128	0.9407	0.346856	0.665844
C53B4.5	WBGene00000693	15.91	0.703008	1.672	0.42051	0.674112	0.864215
C53B4.6	WBGene00008275	73.44	-0.074193	0.295	-0.25184	0.801168	0.92148
C53B4.7	WBGene00000266	797.94	-0.308487	0.225	-1.37255	0.169893	0.511081
C53B4.8	WBGene00008277	39.82	-1.38316	0.741	-1.8663	0.0619991	0.362103
C53B7.1	WBGene00004370	462.97	0.047134	0.248	0.18991	0.849382	0.943414
C53B7.2	WBGene00016893	1.22	2.17496	1.132	1.92135	0.0546871	NA
C53B7.3	WBGene00016894	1742.92	1.13152	0.446	2.53727	0.011172	0.203675
C53B7.4	WBGene00000210	2721.64	-0.026867	0.172	-0.15639	0.875727	0.954497
C53B7.5	WBGene00003856	34.1	0.157481	0.281	0.56134	0.574564	0.811219
C53B7.6	WBGene00016895	0.2	-1.31957	3.257	-0.40519	0.68534	NA
C53B7.7	WBGene00016896	1.99	-0.505405	0.937	-0.5392	0.58975	NA
C53C11.1	WBGene00016899	1.24	0.154645	1.174	0.13175	0.895183	NA
C53C11.2	WBGene00016900	30.19	0.057027	0.311	0.18361	0.854319	0.944904
C53C11.3	WBGene00004220	487.4	0.224358	0.294	0.76288	0.445535	0.737951
C53C11.5	WBGene00044770	53.25	0.312964	0.319	0.98184	0.326179	0.651205
C53C7.1	WBGene00008278	28.3	0.190524	0.399	0.47691	0.633426	0.842382
C53C7.3	WBGene00008279	2.48	0.656694	0.811	0.81022	0.417812	NA
C53C9.2	WBGene00016898	2726.05	0.39946	0.263	1.52026	0.128444	0.458665
C53C9.3	WBGene00002242	89.18	0.241649	0.214	1.12955	0.258667	0.595667
C53D5.1	WBGene00016902	232.32	0.338382	0.209	1.62049	0.105128	0.42765
C53D5.2	WBGene00016903	60.4	0.523096	0.235	2.22897	0.0258158	0.272735
C53D5.3	WBGene00016904	7.45	0.446871	0.427	1.04742	0.294907	0.625821
C53D5.4	WBGene00016905	161.16	0.102959	0.148	0.69719	0.485687	0.761839
C53D5.5	WBGene00016906	675.41	-0.053469	0.222	-0.24102	0.80954	0.925204
C53D5.6	WBGene00002077	8057.09	-0.258024	0.14	-1.83889	0.0659319	0.368486
C53D6.10	WBGene00023424	0.18	-1.24169	3.258	-0.38117	0.703079	NA
C53D6.11	WBGene00044241	8.64	-0.383866	0.673	-0.57022	0.568531	0.807679
C53D6.2	WBGene00006852	262.31	0.217455	0.293	0.74259	0.457728	0.746289
C53D6.3	WBGene00008280	7.57	0.561921	0.508	1.1051	0.269114	0.605316
C53D6.4	WBGene00008281	134.4	-0.339914	0.182	-1.8653	0.062139	0.362103
C53D6.5	WBGene00008282	0.31	-1.87465	2.551	-0.7348	0.462463	NA
C53D6.6	WBGene00008283	66.89	-0.12718	0.226	-0.56325	0.573263	0.810902
C53D6.7	WBGene00008284	368.29	0.859895	0.317	2.71521	0.00662334	0.168896
C53D6.8	WBGene00008285	0.33	-1.92705	2.517	-0.76574	0.443833	NA
C53H9.1	WBGene00004441	13233.7	0.14976	0.121	1.2361	0.216421	0.556412
C53H9.2	WBGene00016907	1380.38	0.064777	0.149	0.43372	0.66449	0.858723
C53H9.3	WBGene00044746	157.72	-0.433551	0.208	-2.08001	0.0375251	0.306386
C54A12.1	WBGene00004221	424.19	-1.17387	0.525	-2.23417	0.0254717	0.270708
C54A12.2	WBGene00016909	14.29	-0.599911	0.565	-1.06212	0.28818	0.621025
C54A12.4	WBGene00016911	153.96	0.547549	0.264	2.07629	0.0378675	0.306386
C54C6.1	WBGene00004451	895	0.265804	0.309	0.86046	0.389533	0.697979
C54C6.2	WBGene00000248	935.42	0.269122	0.169	1.59328	0.111097	0.434683
C54C6.4	WBGene00008286	0.84	0.439931	1.23	0.35773	0.720547	NA
C54C6.5	WBGene00008287	23.27	-0.030976	0.361	-0.0857	0.931704	0.97653
C54C6.6	WBGene00008288	58.03	-0.02292	0.287	-0.07999	0.936246	0.977833
C54C6.7	WBGene00044166	8.55	0.635515	0.44	1.44557	0.148297	0.480621
C54C8.1	WBGene00008289	0.18	-1.24169	3.258	-0.38117	0.703079	NA
C54C8.11	WBGene00001640	2.5	-0.158756	0.843	-0.1884	0.850566	NA
C54C8.2	WBGene00008290	53.41	-2.02195	0.697	-2.89913	0.00374195	0.131709
C54C8.3	WBGene00008291	0.65	1.69901	1.953	0.8698	0.384411	NA
C54C8.4	WBGene00008292	71.67	-0.624492	0.516	-1.21117	NA	NA
C54C8.5	WBGene00008293	0.38	-1.87982	3.158	-0.59531	0.551635	NA
C54C8.6	WBGene00003098	0.21	-0.140934	3.26	-0.04323	0.965521	NA
C54D1.1	WBGene00004004	485.56	0.717574	0.318	2.2565	0.0240394	0.266438
C54D1.2	WBGene00016912	36.99	-0.743184	0.363	-2.04536	0.0408197	0.315294
C54D1.3	WBGene00002163	536.89	0.431481	0.339	1.27418	0.202598	0.542961
C54D1.4	WBGene00000116	334.62	0.29201	0.194	1.50338	0.132741	0.463437
C54D1.5	WBGene00016913	4367.09	0.067259	0.089	0.75909	0.447799	0.73897
C54D1.6	WBGene00000238	339.41	0.066318	0.143	0.4635	0.643008	0.847862
C54D1.7	WBGene00016914	61.87	0.2991	0.406	0.73717	0.46102	0.747704
C54D10.1	WBGene00008296	301.72	0.926095	0.31	2.98778	0.00281013	0.116392
C54D10.10	WBGene00008304	96.68	1.19646	0.424	2.82269	0.00476223	0.151158
C54D10.12	WBGene00044787	1.41	0.286943	0.954	0.30067	0.763665	NA
C54D10.14	WBGene00138721	10.22	0.14711	0.639	0.23017	0.817961	0.929202
C54D10.2	WBGene00008297	0.28	-0.522519	2.603	-0.20074	0.840906	NA
C54D10.3	WBGene00008298	1082.53	0.113131	0.218	0.51817	0.604338	0.82727
C54D10.5	WBGene00008300	30.01	-0.070669	0.405	-0.17461	0.861383	0.948763
C54D10.6	WBGene00005249	1.08	-0.240508	1.205	-0.19954	0.841838	NA
C54D10.7	WBGene00008301	24.19	0.001641	0.544	0.00302	0.997592	0.998786
C54D10.8	WBGene00008302	2.81	0.438566	0.87	0.50402	0.614249	0.833615
C54D10.9	WBGene00008303	6.39	1.07928	0.59	1.83013	0.06723	0.369726
C54D2.1	WBGene00016915	79.85	0.78728	0.484	1.62543	0.104072	0.427101
C54D2.2	WBGene00016916	30.41	0.371989	0.323	1.15185	0.249384	0.588094
C54D2.4	WBGene00006310	133.22	0.567266	0.476	1.19218	0.233191	0.574667
C54D2.5	WBGene00000367	543.15	-0.014317	0.14	-0.10239	0.91845	0.97127
C54D2.6	WBGene00045210	1.34	-2.31484	1.509	-1.53449	0.124908	NA
C54E10.1	WBGene00008306	0.62	0.177873	1.447	0.1229	0.902185	NA
C54E10.2	WBGene00008307	62.06	0.543634	0.289	1.88151	0.059902	0.357937
C54E10.3	WBGene00008308	0.79	0.553898	1.364	0.40596	0.684775	NA
C54E10.4	WBGene00005522	0.32	0.149997	2.135	0.07025	0.943996	NA
C54E10.5	WBGene00008309	29.66	0.148351	0.249	0.59509	0.551784	0.797233
C54E10.6	WBGene00008310	57.4	0.078414	0.336	0.23346	0.815403	0.928494
C54E10.7	WBGene00195058	0.61	-1.12747	1.992	-0.56613	0.571305	NA
C54E10.8	WBGene00195059	0.7	-1.16254	1.47	-0.79103	0.428924	NA
C54E4.1	WBGene00016917	12.96	-0.017723	0.444	-0.03996	0.968128	0.988366
C54E4.2	WBGene00016918	1666.27	0.186494	0.124	1.50691	0.131835	0.462772
C54E4.3	WBGene00001557	72.22	0.515337	0.408	1.26397	0.20624	0.546493
C54E4.4	WBGene00016919	122.25	0.920502	0.496	1.85719	0.0632844	0.364728
C54E4.5	WBGene00016920	300.63	0.258334	0.199	1.29754	0.194444	0.535437
C54F6.1	WBGene00005474	1.61	0.22973	1.113	0.2064	0.836476	NA
C54F6.10	WBGene00006097	6.93	0.051219	0.843	0.06077	0.951545	0.982939
C54F6.11	WBGene00016928	3.56	-0.511554	0.648	-0.78998	0.429538	0.724558
C54F6.12	WBGene00016929	3.4	-0.544656	0.797	-0.68334	0.494395	0.765846
C54F6.13	WBGene00003731	354.87	-0.021808	0.285	-0.07647	0.939046	0.978455
C54F6.14	WBGene00001500	350.74	0.595406	0.522	1.14164	0.253602	0.591378
C54F6.16	WBGene00195192	0.57	-1.53313	1.825	-0.83987	0.400979	NA
C54F6.3	WBGene00016921	14.56	-0.196506	0.659	-0.29814	0.7656	0.906619
C54F6.4	WBGene00016922	0.18	-0.140934	3.26	-0.04323	0.965521	NA
C54F6.5	WBGene00016923	5.85	1.44033	0.872	1.65224	0.0984862	0.418991
C54F6.6	WBGene00016924	12.37	-0.09466	0.543	-0.17448	0.86149	0.948763
C54F6.7	WBGene00016925	3.26	0.273056	0.751	0.36373	0.716062	0.884382
C54F6.8	WBGene00016926	2.6	0.927896	0.809	1.14631	0.251669	0.589577
C54F6.9	WBGene00016927	20.77	0.447401	0.647	0.69184	0.489039	0.763558
C54G10.1	WBGene00008319	7.09	1.55764	0.608	2.56156	0.0104203	0.198075
C54G10.2	WBGene00004337	621.71	-0.173751	0.141	-1.23014	0.218645	0.559529
C54G10.3	WBGene00004060	700.89	-0.083498	0.123	-0.67839	0.497527	0.767932
C54G10.4	WBGene00008320	238.25	0.5653	0.294	1.92343	0.0544267	0.346906
C54G4.1	WBGene00008311	1672.73	0.134534	0.161	0.83335	0.404648	0.708807
C54G4.3	WBGene00008313	0.96	-1.60833	1.48	-1.08704	0.277019	NA
C54G4.4	WBGene00008314	176.2	-0.21094	0.465	-0.4532	0.650402	0.851636
C54G4.5	WBGene00008315	51.02	-0.074818	0.375	-0.19943	0.841924	0.938773
C54G4.6	WBGene00008316	44.45	-0.1559	0.318	-0.49084	0.623541	0.837513
C54G4.7	WBGene00008317	307.54	-0.076802	0.171	-0.44925	0.653253	0.853091
C54G4.8	WBGene00000869	7804.32	-0.160573	0.119	-1.34377	0.179022	0.520698
C54G4.9	WBGene00008318	72.48	-0.605398	0.311	-1.94723	0.0515072	0.338952
C54G6.1	WBGene00016930	38.96	-0.749956	0.358	-2.09761	0.0359393	0.30336
C54G6.2	WBGene00016931	40.72	0.246766	0.326	0.75801	0.448444	0.739433
C54G6.3	WBGene00016932	8.14	0.061425	0.522	0.11778	0.906243	0.965957
C54G6.5	WBGene00005002	2341.44	0.180126	0.295	0.60975	0.54203	0.791978
C54G7.1	WBGene00016933	7.2	0.316229	0.487	0.64981	0.515818	0.77824
C54G7.2	WBGene00016934	1224.68	0.073501	0.207	0.35527	0.722389	0.88769
C54G7.3	WBGene00002983	1556.15	-0.736226	0.558	-1.31989	0.186873	0.527952
C54G7.4	WBGene00016935	87.67	0.295346	0.294	1.00489	0.314952	0.642576
C54H2.1	WBGene00006368	103.46	0.14773	0.179	0.82506	0.409336	0.711585
C54H2.3	WBGene00016937	209.06	0.018802	0.165	0.11389	0.909326	0.966896
C54H2.4	WBGene00016938	19.2	0.154558	0.416	0.37179	0.710047	0.880746
C54H2.5	WBGene00004788	2373.95	-0.031598	0.16	-0.19745	0.843478	0.939972
C55A1.11	WBGene00008326	0.34	0.250406	2.114	0.11844	0.905718	NA
C55A1.12	WBGene00008327	0.53	-2.3576	2.06	-1.14435	0.252478	NA
C55A1.14	WBGene00008328	0.24	0.430622	3.254	0.13235	0.894707	NA
C55A1.4	WBGene00008322	0.29	1.25387	2.61	0.48049	0.63088	NA
C55A1.6	WBGene00008323	6.56	2.0767	0.559	3.71182	0.000205777	0.028136
C55A1.7	WBGene00008324	0.39	0.496023	1.815	0.27327	0.784646	NA
C55A1.8	WBGene00005705	0.2	-0.140934	3.26	-0.04323	0.965521	NA
C55A1.9	WBGene00008325	1.08	-0.256443	1.666	-0.15392	0.877671	NA
C55A6.1	WBGene00008330	128.85	-0.385577	0.197	-1.96005	0.0499905	0.336484
C55A6.10	WBGene00008339	248.76	-0.131327	0.154	-0.85073	0.39492	0.702058
C55A6.11	WBGene00008340	1.2	-0.63068	1.251	-0.50429	0.614057	NA
C55A6.12	WBGene00044019	729.23	0.046962	0.273	0.17207	0.863383	0.950005
C55A6.2	WBGene00008331	662.71	0.02376	0.124	0.19095	0.848562	0.943067
C55A6.3	WBGene00008332	20.82	-0.152903	0.326	-0.46857	0.639374	0.845008
C55A6.4	WBGene00008333	58.98	-0.40834	0.411	-0.9937	0.320367	0.646907
C55A6.5	WBGene00008334	61.21	0.224016	0.34	0.65826	0.510371	0.774818
C55A6.6	WBGene00008335	47.74	-0.250191	0.378	-0.66165	0.508198	0.773386
C55A6.7	WBGene00008336	41.01	0.106729	0.445	0.23961	0.810634	0.925732
C55A6.9	WBGene00008338	329.79	-0.267978	0.142	-1.8923	0.0584517	0.355206
C55B6.1	WBGene00016939	49.46	-0.020858	0.364	-0.05727	0.954328	0.984229
C55B6.2	WBGene00001025	1340.59	-0.058832	0.17	-0.34637	0.729066	0.890382
C55B6.4	WBGene00016940	0.31	0.222047	2.606	0.08521	0.932092	NA
C55B7.1	WBGene00001599	160.73	-0.768275	0.391	-1.96321	0.0496214	0.336015
C55B7.11	WBGene00016947	59.73	-1.11323	0.407	-2.73657	0.00620825	0.165611
C55B7.12	WBGene00000483	0.65	0.344765	1.371	0.25138	0.80152	NA
C55B7.2	WBGene00001627	87.83	-0.233282	0.386	-0.60375	0.546008	0.793691
C55B7.3	WBGene00016942	172.89	-0.341102	0.441	-0.77271	0.439692	0.7335
C55B7.4	WBGene00016943	13019.1	-0.638079	0.326	-1.95655	0.0504003	0.336744
C55B7.5	WBGene00016944	252.96	-0.214114	0.11	-1.95145	0.0510032	0.33798
C55B7.6	WBGene00016945	39.69	-0.0532	0.422	-0.12605	0.899694	0.963008
C55B7.8	WBGene00000937	222.59	-0.286529	0.198	-1.44481	0.148513	0.480621
C55B7.9	WBGene00007018	198.46	-0.477869	0.328	-1.4577	0.144922	0.477284
C55C2.1	WBGene00016948	1.11	-2.67151	1.722	-1.55174	0.120725	NA
C55C2.3	WBGene00016949	0.16	0.93815	3.251	0.28861	0.772877	NA
C55C2.5	WBGene00000006	548.83	0.467177	0.195	2.39394	0.0166684	0.233752
C55C3.1	WBGene00016951	60.99	-0.426901	0.262	-1.6281	0.103503	0.426431
C55C3.3	WBGene00016953	4.77	-2.45565	0.829	-2.96097	0.0030667	0.119149
C55C3.5	WBGene00016955	466.79	0.195444	0.26	0.75052	0.452942	0.742631
C55C3.6	WBGene00016956	0.45	-1.13194	2.484	-0.45568	0.648622	NA
C55C3.7	WBGene00043065	0.36	1.09458	2.456	0.44572	0.655799	NA
C55C3.8	WBGene00044501	0.21	-0.521666	2.808	-0.18577	0.852625	NA
C55F2.1	WBGene00016957	734.68	-0.519189	0.273	-1.90316	0.05702	0.352074
C55F2.2	WBGene00016958	160.54	0.12264	0.244	0.50237	0.615407	0.833834
C55H1.2	WBGene00001672	12.39	0.105269	0.452	0.23279	0.815923	0.928604
C56A3.1	WBGene00001726	14.64	-0.042192	0.777	-0.05428	0.956713	0.984922
C56A3.2	WBGene00008341	943.4	0.048433	0.286	0.16913	0.865697	0.950895
C56A3.3	WBGene00008342	69.21	0.207181	0.248	0.83427	0.40413	0.708598
C56A3.4	WBGene00008343	166.01	-0.031217	0.296	-0.1056	0.915898	0.970352
C56A3.5	WBGene00008344	174.26	-0.348472	0.251	-1.39044	0.164394	0.503121
C56A3.6	WBGene00008345	473.1	0.100809	0.115	0.87794	0.379974	0.691924
C56A3.7	WBGene00000302	88.34	0.073791	0.362	0.20388	0.838448	0.937051
C56A3.8	WBGene00008346	47.87	-0.590919	0.393	-1.50346	0.132721	0.463437
C56C10.1	WBGene00016960	132.46	-0.440116	0.173	-2.54816	0.0108294	0.201562
C56C10.10	WBGene00016966	163.16	0.16456	0.2	0.82348	0.410238	0.712203
C56C10.11	WBGene00016967	494.51	-0.19442	0.208	-0.9336	0.350509	0.668533
C56C10.12	WBGene00016968	590.24	-0.07999	0.2	-0.40008	0.689094	0.871373
C56C10.13	WBGene00001026	697.61	-0.011171	0.143	-0.07797	0.937853	0.978265
C56C10.3	WBGene00016961	2266.32	0.393528	0.167	2.35693	0.0184266	0.241507
C56C10.4	WBGene00016962	113.92	-0.106027	0.551	-0.19242	0.847413	0.942347
C56C10.5	WBGene00005057	1.12	-1.0183	1.471	-0.69215	0.488844	NA
C56C10.6	WBGene00016963	2.66	1.16484	0.686	1.69844	0.0894249	0.40658
C56C10.7	WBGene00016964	159.76	-0.257039	0.161	-1.59762	0.110127	0.434481
C56C10.8	WBGene00002045	14820	0.074919	0.104	0.72065	0.471124	0.752824
C56C10.9	WBGene00016965	69.98	-0.229605	0.258	-0.89097	0.372943	0.68686
C56E10.1	WBGene00016975	150.7	0.190456	0.227	0.83874	0.401615	0.707047
C56E10.3	WBGene00016976	25.45	0.915221	0.347	2.6369	0.00836671	0.181062
C56E10.4	WBGene00003727	285.5	0.108366	0.28	0.3864	0.699204	0.87539
C56E6.1	WBGene00006522	17.74	-0.087682	0.617	-0.14222	0.886907	0.958126
C56E6.2	WBGene00016970	168.79	-0.017453	0.406	-0.043	0.965699	0.987889
C56E6.3	WBGene00016971	168.11	-0.442026	0.297	-1.48906	0.136471	0.468846
C56E6.4	WBGene00016972	2.29	-0.17225	0.904	-0.19046	0.848949	NA
C56E6.5	WBGene00016973	26.38	-0.2485	0.673	-0.36932	0.711887	0.881643
C56E6.6	WBGene00016974	83.83	0.104082	0.438	0.23757	0.812218	0.926653
C56E6.7	WBGene00043984	1.56	-0.102659	1.037	-0.09895	0.921176	NA
C56E6.9	WBGene00195085	461.83	-0.558437	0.223	-2.50302	0.0123139	0.211869
C56G2.1	WBGene00016977	8993.72	0.151428	0.189	0.80241	0.422317	0.720445
C56G2.15	WBGene00016983	50.76	-0.353384	0.216	-1.63448	0.102158	0.425012
C56G2.3	WBGene00016978	195.44	-0.038042	0.172	-0.22108	0.825033	0.931597
C56G2.4	WBGene00016979	81.8	0.123862	0.278	0.44629	0.655386	0.854162
C56G2.5	WBGene00016980	1.79	0.394888	0.935	0.42249	0.672666	NA
C56G2.7	WBGene00016981	1931.04	-0.260512	0.125	-2.07824	0.0376876	0.306386
C56G2.9	WBGene00016982	31.61	0.264062	0.33	0.80022	0.423585	0.721363
C56G3.1	WBGene00016984	62.11	0.165322	0.229	0.72099	0.470914	0.752657
C56G3.2	WBGene00016985	2.96	-1.00884	0.814	-1.24001	0.21497	0.555171
C56G7.1	WBGene00003372	1061.59	0.004103	0.205	0.02	0.984044	0.992753
C56G7.2	WBGene00008347	0.67	-0.819875	2.355	-0.34816	0.727722	NA
C56G7.3	WBGene00008348	222.51	0.363265	0.13	2.78515	0.00535028	0.159834
CC4.2	WBGene00003753	665.44	0.304197	0.341	0.89104	0.37291	0.68686
CC4.3	WBGene00004895	358.87	-0.435272	0.161	-2.70213	0.00688958	0.170679
CC8.1	WBGene00016986	219.43	0.320007	0.213	1.50263	0.132936	0.463774
CC8.2	WBGene00016987	1170.42	0.541113	0.487	1.11172	0.266258	0.601314
CC8.3	WBGene00195049	0.78	-0.345769	1.435	-0.24088	0.809651	NA
CD4.1	WBGene00016988	94.72	0.079979	0.175	0.45707	0.647619	0.850265
CD4.11	WBGene00044542	1.51	0.230431	1.112	0.20725	0.835818	NA
CD4.2	WBGene00000795	188.96	0.00186	0.133	0.01397	0.988853	0.995206
CD4.3	WBGene00016989	319.27	-0.026705	0.125	-0.21315	0.831208	0.934373
CD4.4	WBGene00016990	452.96	-0.063181	0.122	-0.51716	0.605047	0.827383
CD4.5	WBGene00016991	5.88	1.19405	1.041	1.1475	0.251176	0.589513
CD4.6	WBGene00003927	2945.27	-0.243901	0.143	-1.70074	0.0889917	0.406078
CD4.7	WBGene00016992	36.17	0.004667	0.251	0.01863	0.985138	0.992974
CD4.8	WBGene00016993	59.57	-0.572273	0.365	-1.5699	0.116437	0.441384
CE7X_3.1	WBGene00008349	4.48	-0.638805	0.7	-0.91239	0.361566	0.678291
CE7X_3.2	WBGene00008350	20.45	0.441682	0.306	1.44187	0.149339	0.481761
D1005.1	WBGene00016995	3908.77	0.114001	0.259	0.44057	0.659522	0.856733
D1005.2	WBGene00016996	357.45	-0.058759	0.377	-0.15581	0.876183	0.954497
D1005.3	WBGene00016997	1094.77	0.856637	0.417	2.05304	0.0400684	0.313221
D1005.4	WBGene00016998	13.2	-0.733372	0.36	-2.03805	0.0415453	0.31666
D1005.5	WBGene00016999	0.38	0.073159	2.088	0.03504	0.972048	NA
D1005.6	WBGene00017000	16.38	0.194364	0.509	0.38189	0.702543	0.877279
D1007.1	WBGene00000440	22.58	0.066054	0.471	0.14033	0.888396	0.95886
D1007.10	WBGene00017007	61.96	-0.328823	0.309	-1.06292	0.28782	0.621025
D1007.12	WBGene00004436	35784.6	0.219711	0.132	1.66929	0.0950601	0.416263
D1007.13	WBGene00017009	67.12	0.492908	0.503	0.98042	0.326881	0.651296
D1007.14	WBGene00004113	386.99	0.103741	0.14	0.73946	0.45963	0.746709
D1007.15	WBGene00017010	211.53	-0.304171	0.229	-1.32704	0.184495	0.526226
D1007.16	WBGene00017011	325.24	-0.25222	0.113	-2.22271	0.0262351	0.273736
D1007.18	WBGene00044421	68.69	0.539756	0.301	1.79139	0.0732311	0.379099
D1007.19	WBGene00045048	19.42	-0.012187	0.346	-0.03524	0.971891	0.989558
D1007.2	WBGene00000629	0.57	0.000586	1.699	0.00034	0.999725	NA
D1007.3	WBGene00017001	27.19	0.197077	0.363	0.54359	0.586723	0.817511
D1007.4	WBGene00017002	46.55	-0.125448	0.25	-0.50128	0.616175	0.834252
D1007.5	WBGene00017003	320.97	-0.163029	0.166	-0.98142	0.326384	0.651264
D1007.6	WBGene00004479	24881.1	0.142441	0.157	0.90726	0.364268	0.680104
D1007.7	WBGene00017004	765.81	0.006654	0.129	0.05158	0.958866	0.985944
D1007.8	WBGene00017005	39.98	-0.123553	0.261	-0.47333	0.635975	0.84304
D1009.1	WBGene00017012	1553.21	-0.030369	0.3	-0.10124	0.919359	0.971558
D1009.2	WBGene00000884	359.18	-0.002533	0.19	-0.01334	0.989355	0.995254
D1009.3	WBGene00017013	123.65	0.221241	0.25	0.88517	0.376068	0.689313
D1009.4	WBGene00003752	848.19	0.41875	0.267	1.56877	0.116702	0.441471
D1009.5	WBGene00017014	2.11	0.208763	0.798	0.26155	0.79367	NA
D1014.1	WBGene00006309	195.2	0.428056	0.302	1.41805	0.156177	0.492974
D1014.2	WBGene00017015	11.11	0.669452	0.441	1.5166	0.129367	0.459643
D1014.3	WBGene00017016	1060.77	0.179665	0.096	1.87811	0.0603664	0.357969
D1014.4	WBGene00017017	111.06	-0.239474	0.276	-0.86807	0.385356	0.695599
D1014.5	WBGene00017018	790.2	-0.661829	0.511	-1.2942	0.195595	0.536632
D1014.6	WBGene00017019	0.58	-1.65132	1.764	-0.93594	0.349304	NA
D1014.7	WBGene00017020	6.26	0.443619	0.691	0.64212	0.520797	0.780798
D1014.8	WBGene00005006	129.19	-0.180424	0.239	-0.75475	0.450401	0.741071
D1022.1	WBGene00006703	517.09	-0.013117	0.112	-0.11738	0.906559	0.966029
D1022.2	WBGene00017021	0.37	-1.12505	2.07	-0.54342	0.586838	NA
D1022.4	WBGene00017023	270.98	-0.263606	0.214	-1.23445	0.217034	0.557551
D1022.5	WBGene00017024	1.03	-0.603853	1.483	-0.4073	0.68379	NA
D1022.6	WBGene00005641	51.27	0.06056	0.242	0.25005	0.802549	0.921978
D1022.7	WBGene00000101	941.4	-0.155659	0.105	-1.484	0.137809	0.471098
D1022.8	WBGene00000280	81.18	0.234361	0.288	0.81468	0.415253	0.715919
D1022.9	WBGene00044300	8.23	0.043492	0.481	0.09048	0.927906	0.974933
D1025.1	WBGene00008353	93.48	0.168741	0.178	0.94719	0.343542	0.663427
D1025.10	WBGene00044134	82.51	0.009768	0.23	0.04241	0.966172	0.987889
D1025.2	WBGene00008354	369.44	-0.484941	0.339	-1.42929	0.152921	0.487345
D1025.3	WBGene00008355	5.37	0.351458	0.578	0.60819	0.543064	0.791978
D1025.4	WBGene00008356	740.57	0.257706	0.234	1.10229	0.270336	0.605708
D1025.6	WBGene00008357	218.31	-0.118567	0.505	-0.23499	0.814215	0.92781
D1025.7	WBGene00008358	197.64	0.326964	0.347	0.94165	0.346371	0.665503
D1025.8	WBGene00008359	423.07	0.074879	0.325	0.23005	0.81805	0.929202
D1025.9	WBGene00008360	209.1	0.023543	0.384	0.06136	0.951075	0.982798
D1037.1	WBGene00017025	474.57	0.059756	0.153	0.3911	0.695725	0.873687
D1037.2	WBGene00004890	652.54	-0.005519	0.195	-0.02833	0.977402	0.990709
D1037.3	WBGene00001501	5059.98	-0.123289	0.19	-0.65017	0.515583	0.778218
D1037.4	WBGene00004272	569.36	-0.122562	0.103	-1.19353	0.23266	0.573882
D1037.5	WBGene00017026	1.35	-1.54392	1.729	-0.89278	0.371977	NA
D1043.1	WBGene00008361	333.02	-0.460866	0.263	-1.75278	0.0796392	0.389969
D1044.1	WBGene00017027	79.53	-0.785558	0.555	-1.41422	0.157297	0.49487
D1044.2	WBGene00017028	537.24	0.091356	0.22	0.41437	0.6786	0.865986
D1044.3	WBGene00004114	228.69	0.684641	0.243	2.81821	0.00482926	0.152266
D1044.6	WBGene00017031	394.04	-0.136079	0.24	-0.56715	0.57061	0.809281
D1044.7	WBGene00017032	39.8	0.410259	0.438	0.93721	0.348653	0.667094
D1044.8	WBGene00017033	46.09	0.37863	0.206	1.83747	0.0661398	0.368733
D1046.1	WBGene00008362	699.1	0.026369	0.099	0.26688	0.789559	0.917418
D1046.2	WBGene00008363	76.75	-0.145333	0.223	-0.65081	0.515169	0.778083
D1046.3	WBGene00008364	143	0.048691	0.145	0.33486	0.737734	0.894204
D1046.4	WBGene00008365	16.75	-0.090388	0.343	-0.2637	0.792011	0.918596
D1046.5	WBGene00008366	209.95	0.139156	0.33	0.42168	0.673255	0.863938
D1046.7	WBGene00077749	16.41	-0.196107	0.344	-0.56954	0.568991	0.807894
D1053.1	WBGene00001790	579.26	-0.182002	0.308	-0.5903	0.554991	0.799751
D1053.2	WBGene00008367	0.97	0.996479	2.019	0.49349	0.62167	NA
D1053.3	WBGene00008368	64.95	0.066432	0.286	0.23225	0.816341	0.928818
D1053.4	WBGene00008369	59.76	-0.035909	0.229	-0.1569	0.87532	0.954497
D1054.1	WBGene00008370	76.61	-0.194457	0.349	-0.55692	0.577585	0.81247
D1054.10	WBGene00008377	1.47	-1.20879	1.791	-0.67482	0.499791	NA
D1054.11	WBGene00008378	4.05	-0.360105	0.906	-0.39762	0.690907	0.871834
D1054.12	WBGene00005399	0.32	0.221907	2.59	0.08568	0.93172	NA
D1054.13	WBGene00008379	48.4	-0.188784	0.258	-0.73229	0.463994	0.75017
D1054.14	WBGene00008380	303.02	0.00493	0.17	0.02902	0.976845	0.990709
D1054.15	WBGene00006481	724.64	-0.172608	0.118	-1.46654	0.142501	0.476393
D1054.18	WBGene00077783	5.28	-0.191554	0.637	-0.30088	0.763507	0.905893
D1054.2	WBGene00003923	1663.24	-0.297148	0.16	-1.85732	0.0632663	0.364728
D1054.3	WBGene00008371	281.51	-0.094714	0.145	-0.65492	0.512522	0.776068
D1054.5	WBGene00008372	74.18	0.172345	0.232	0.74195	0.45812	0.746424
D1054.8	WBGene00008375	193.53	-0.699432	0.257	-2.71737	0.00658035	0.168896
D1054.9	WBGene00008376	1290.82	-1.09635	0.582	-1.88416	0.0595433	0.357839
D1065.1	WBGene00017034	3.66	0.377267	0.879	0.42909	0.667857	0.860541
D1065.3	WBGene00017035	2.07	0.712622	0.877	0.8125	0.416503	NA
D1065.4	WBGene00005420	3.65	0.814968	0.735	1.10953	0.267203	0.602126
D1065.5	WBGene00005421	0.33	0.567546	2.557	0.22192	0.824375	NA
D1069.1	WBGene00017036	20.75	0.497762	0.313	1.59051	0.11172	0.435596
D1069.2	WBGene00000778	279.49	-0.786221	0.413	-1.90266	0.0570845	0.352074
D1069.3	WBGene00017037	302.95	-0.107288	0.139	-0.77263	0.439739	0.7335
D1069.4	WBGene00017038	26.46	0.684678	0.348	1.96624	0.0492711	0.335305
D1073.1	WBGene00017039	74.19	0.310277	0.264	1.17727	0.239087	0.579187
D1079.1	WBGene00017040	10.61	0.226419	0.407	0.55694	0.577568	0.81247
D1081.12	WBGene00086554	0.18	-0.140934	3.26	-0.04323	0.965521	NA
D1081.2	WBGene00006844	471.29	-0.280316	0.149	-1.8806	0.060026	0.357937
D1081.4	WBGene00008382	28.49	0.318636	0.363	0.8773	0.380325	0.692208
D1081.5	WBGene00008383	0.31	1.32812	2.589	0.51308	0.607896	NA
D1081.6	WBGene00008384	20.14	-0.466923	0.377	-1.23765	0.215847	0.556141
D1081.7	WBGene00008385	213.49	-0.892346	0.369	-2.42016	0.0155138	0.229185
D1081.8	WBGene00008386	1439.73	-0.038474	0.097	-0.39518	0.692713	0.872178
D1081.9	WBGene00008387	34.2	-0.795643	0.432	-1.84161	0.0655321	0.367699
D1086.1	WBGene00008388	5.39	0.643173	0.607	1.05901	0.289595	0.62162
D1086.10	WBGene00044080	2.07	0.188491	1.508	0.12501	0.900514	NA
D1086.11	WBGene00044081	0.94	-0.631735	1.415	-0.44646	0.655268	NA
D1086.12	WBGene00044082	110.84	0.142884	0.315	0.45406	0.649786	0.851343
D1086.17	WBGene00045355	0.97	0.54349	1.336	0.40691	0.684072	NA
D1086.18	WBGene00045405	3.21	0.163516	0.893	0.18303	0.854771	0.944947
D1086.19	WBGene00045406	0.37	1.59251	1.719	0.92649	0.354192	NA
D1086.2	WBGene00008389	10.25	1.00156	0.479	2.0931	0.0363404	0.304693
D1086.3	WBGene00008390	172.67	-0.142286	0.42	-0.33897	0.734632	0.892843
D1086.4	WBGene00001864	54.44	-0.055191	0.268	-0.20626	0.836585	0.937051
D1086.5	WBGene00008392	181.73	0.070405	0.333	0.21162	0.832406	0.934903
D1086.6	WBGene00008393	0.77	1.12146	1.926	0.58233	0.560346	NA
D1086.7	WBGene00008394	0.24	-0.140934	3.26	-0.04323	0.965521	NA
D1086.8	WBGene00008395	231.88	-0.070251	0.2	-0.35043	0.726012	0.88907
D1086.9	WBGene00008396	0.4	0.338211	2.056	0.16447	0.869359	NA
D2005.1	WBGene00008397	0.11	-0.140934	3.26	-0.04323	0.965521	NA
D2005.2	WBGene00003746	687.46	0.478771	0.325	1.47456	0.140332	0.472974
D2005.3	WBGene00008398	292.75	-0.022218	0.117	-0.19029	0.849081	0.943202
D2005.4	WBGene00008399	195.44	-0.878109	0.317	-2.76948	0.00561463	0.162337
D2005.5	WBGene00008400	464.05	-0.532233	0.216	-2.46348	0.0137595	0.220338
D2005.6	WBGene00008401	84.18	-0.201127	0.201	-0.99987	0.317373	0.644786
D2005.7	WBGene00086551	47.04	-0.540184	0.338	-1.59731	0.110196	0.434481
D2007.1	WBGene00017041	41.49	0.636923	0.258	2.46666	0.013638	0.219543
D2007.2	WBGene00017042	101.39	0.577014	0.228	2.52982	0.0114122	0.204902
D2007.4	WBGene00017044	282.79	-0.308051	0.137	-2.25335	0.0242372	0.266781
D2007.5	WBGene00017045	391.63	0.382564	0.221	1.72988	0.0836521	0.396583
D2013.1	WBGene00004286	314.11	0.050922	0.177	0.2869	0.774188	0.911186
D2013.10	WBGene00006520	104.77	-0.286603	0.213	-1.34698	0.177986	0.519887
D2013.2	WBGene00008402	414.5	-0.202661	0.128	-1.58927	0.111999	0.435839
D2013.3	WBGene00008403	19.17	-0.317972	0.338	-0.93988	0.347278	0.666076
D2013.5	WBGene00001134	1220.92	0.04933	0.101	0.48944	0.624531	0.837938
D2013.6	WBGene00008404	623.79	0.182813	0.098	1.86622	0.0620111	0.362103
D2013.7	WBGene00001229	1559.56	-0.118403	0.108	-1.09312	0.274342	0.609444
D2013.8	WBGene00004744	420.21	0.044191	0.196	0.22599	0.821207	0.930718
D2013.9	WBGene00008405	786.49	-0.222032	0.125	-1.78319	0.0745561	0.380678
D2021.1	WBGene00017046	260.98	0.108647	0.131	0.83101	0.40597	0.709288
D2021.2	WBGene00044071	555.36	0.258544	0.206	1.25383	0.209902	0.550513
D2021.4	WBGene00017048	61.64	0.64972	0.274	2.37069	0.0177548	0.238535
D2023.1	WBGene00014300	170.82	0.505434	0.349	1.44793	0.147636	0.479702
D2023.2	WBGene00004258	10668.5	0.246199	0.23	1.06833	0.285371	0.619255
D2023.3	WBGene00008407	33.09	0.519357	0.346	1.50021	0.133561	0.464557
D2023.4	WBGene00008408	218	-0.135667	0.197	-0.68879	0.490957	0.764667
D2023.5	WBGene00008409	392.04	-0.280498	0.197	-1.42694	0.153596	0.488553
D2023.6	WBGene00008410	255.56	-0.043147	0.166	-0.25965	0.795137	0.919854
D2023.7	WBGene00000731	94.36	-0.183765	0.65	-0.28277	0.777353	0.912118
D2023.9	WBGene00195062	0.96	1.2967	1.287	1.00763	0.313632	NA
D2024.10	WBGene00044505	0.76	0.818167	1.313	0.62329	0.533094	NA
D2024.2	WBGene00017051	10.55	-0.26267	0.578	-0.45441	0.649535	0.851281
D2024.3	WBGene00001241	1959.29	-0.436571	0.206	-2.12233	0.0338103	0.297677
D2024.4	WBGene00017052	137.71	-0.542828	0.679	-0.79955	0.423973	0.721438
D2024.5	WBGene00017053	203.79	0.019747	0.133	0.14867	0.881811	0.957099
D2024.6	WBGene00000292	1235.7	0.091961	0.103	0.89426	0.371185	0.685324
D2024.7	WBGene00017054	92.06	0.691623	0.333	2.07737	0.0377675	0.306386
D2024.8	WBGene00000688	2.43	-0.745667	1.25	-0.5963	0.550975	NA
D2030.1	WBGene00008411	606.93	-0.242554	0.166	-1.46306	0.14345	0.476393
D2030.10	WBGene00000084	53.82	-0.0145	0.425	-0.03409	0.972808	0.989575
D2030.12	WBGene00008421	29.73	0.510822	0.345	1.4802	0.138819	0.471649
D2030.2	WBGene00008412	1596.4	0.178999	0.253	0.70886	0.478412	0.7569
D2030.3	WBGene00008413	223.14	-0.229437	0.22	-1.04299	0.296954	0.62737
D2030.4	WBGene00008414	1150.86	-0.128644	0.134	-0.9619	0.336098	0.659424
D2030.5	WBGene00008415	530.54	0.283412	0.24	1.17936	0.238255	0.578748
D2030.6	WBGene00004178	1225	-1.30318	0.409	-3.18664	0.00143938	0.0835429
D2030.7	WBGene00008417	85.09	-0.803372	0.308	-2.60525	0.00918071	0.189526
D2030.8	WBGene00008418	102.16	-0.684559	0.327	-2.09541	0.0361343	0.303682
D2030.9	WBGene00008419	935.69	0.104247	0.147	0.71054	0.477369	0.7569
D2045.1	WBGene00000231	6145.91	-0.006056	0.124	-0.04865	0.961199	0.986566
D2045.2	WBGene00008422	1508.68	-0.105313	0.154	-0.68319	0.494485	0.765846
D2045.5	WBGene00008423	0.9	0.730835	1.658	0.44076	0.659387	NA
D2045.6	WBGene00000836	1014.13	-0.245651	0.1	-2.45543	0.0140716	0.221466
D2045.7	WBGene00008424	59.84	-0.377986	0.319	-1.18484	0.236083	0.577377
D2045.8	WBGene00008425	231.99	0.313972	0.416	0.75396	0.450871	0.741458
D2045.9	WBGene00008426	172.64	-0.615619	0.337	-1.82455	0.0680684	0.37043
D2062.12	WBGene00044301	72.87	-0.03859	0.175	-0.22036	0.825588	0.931808
D2062.2	WBGene00005549	0.48	-2.30131	2.443	-0.94193	0.346227	NA
D2062.4	WBGene00017056	0.16	-0.140934	3.26	-0.04323	0.965521	NA
D2062.6	WBGene00017058	1.02	0.774654	2.335	0.3318	0.740039	NA
D2062.7	WBGene00017059	0.38	-1.15999	3.215	-0.36077	0.718268	NA
D2062.8	WBGene00005550	0.73	0.184757	1.516	0.12186	0.903009	NA
D2063.1	WBGene00017060	59.76	1.53147	0.489	3.13402	0.00172427	0.0908013
D2063.2	WBGene00017061	0.69	-0.456748	1.536	-0.29727	0.766261	NA
D2063.3	WBGene00017062	748.41	-0.168613	0.106	-1.59715	0.110231	0.434481
D2063.4	WBGene00044529	1.62	-0.586744	1.324	-0.44306	0.657725	NA
D2085.1	WBGene00004259	5731.4	-1.23815	0.46	-2.69007	0.0071437	0.170726
D2085.2	WBGene00008427	6.63	-0.520046	0.613	-0.84839	0.396223	0.702669
D2085.3	WBGene00008428	463.89	-0.252729	0.187	-1.34825	0.177578	0.519367
D2085.4	WBGene00008429	472.06	-0.077475	0.195	-0.39788	0.690721	0.871832
D2085.5	WBGene00008430	1479.12	-0.152617	0.127	-1.19743	0.231137	0.572309
D2085.6	WBGene00008431	89.66	-0.356164	0.277	-1.28609	0.198411	0.538642
D2085.7	WBGene00008432	52.55	-0.275879	0.211	-1.31007	0.190172	0.531807
D2089.1	WBGene00004704	960.19	0.034771	0.167	0.20791	0.835296	0.936265
D2089.2	WBGene00008433	1.73	0.634978	1.243	0.51076	0.60952	NA
D2089.3	WBGene00008434	69.52	0.189545	0.235	0.80686	0.419747	0.719309
D2089.4	WBGene00004207	593.02	0.218615	0.186	1.17717	0.239128	0.579187
D2089.5	WBGene00001522	170.77	-0.373125	0.279	-1.3385	0.180734	0.52167
D2092.1	WBGene00017063	129.95	-0.35807	0.177	-2.02583	0.0427818	0.319515
D2092.10	WBGene00044610	0.9	0.129833	1.187	0.10937	0.91291	NA
D2092.2	WBGene00017064	319.99	-0.127818	0.101	-1.26753	0.204965	0.545396
D2092.3	WBGene00000050	13.9	-0.000203	0.372	-0.00055	0.999563	0.999704
D2092.4	WBGene00017065	1259.74	-0.031713	0.134	-0.23669	0.812897	0.927125
D2092.5	WBGene00017066	710.79	0.11595	0.122	0.95001	0.34211	0.662311
D2092.6	WBGene00017067	15.46	0.278356	0.36	0.77406	0.438896	0.7329
D2092.7	WBGene00006645	1.18	0.089019	1.103	0.08073	0.935653	NA
D2092.8	WBGene00017068	230.33	0.185069	0.555	0.33337	0.738855	0.894591
D2096.1	WBGene00017069	13.47	-0.3965	0.432	-0.91756	0.358851	0.675787
D2096.11	WBGene00017078	38.77	-0.538715	0.243	-2.21615	0.0266811	0.275731
D2096.12	WBGene00017079	182.63	-0.206875	0.179	-1.15733	0.247138	0.586751
D2096.2	WBGene00017070	834.06	-0.325625	0.121	-2.6986	0.00696325	0.170726
D2096.3	WBGene00017071	863.94	0.066295	0.215	0.30889	0.757401	0.903241
D2096.4	WBGene00005019	255.8	0.13278	0.154	0.86403	0.38757	0.697097
D2096.5	WBGene00017072	1.53	1.17364	1.051	1.11634	0.264276	NA
D2096.6	WBGene00017073	528.87	0.431215	0.631	0.68305	0.494577	0.765846
D2096.7	WBGene00017074	133.03	-0.289042	0.285	-1.01247	0.311316	0.63908
D2096.8	WBGene00017075	8099.45	-0.190757	0.14	-1.36344	0.172743	0.514144
D2096.9	WBGene00017076	22.63	0.556466	0.415	1.34189	0.179631	0.520872
DC2.2	WBGene00005299	1.27	0.016321	1.148	0.01421	0.988659	NA
DC2.3	WBGene00017080	473.14	0.094941	0.153	0.62076	0.534758	0.788169
DC2.5	WBGene00017082	201.69	0.407949	0.326	1.24995	0.211317	0.551262
DC2.6	WBGene00005298	0.36	-1.16708	2.096	-0.55675	0.577697	NA
DC2.7	WBGene00017083	5.16	-0.202172	0.582	-0.34735	0.728327	0.890094
DC2.8	WBGene00077643	226.85	-0.228841	0.164	-1.39693	0.162434	0.500904
DH11.1	WBGene00008435	145.69	0.148335	0.247	0.60009	0.548447	0.794893
DH11.2	WBGene00008436	760.15	-0.199306	0.382	-0.52238	0.601403	0.825298
DH11.3	WBGene00004005	145.06	0.056073	0.3	0.18703	0.851637	0.94397
DH11.4	WBGene00008437	124.13	0.159323	0.257	0.61961	0.535516	0.788891
DH11.5	WBGene00008438	526.42	0.33426	0.236	1.41364	0.157469	0.49487
DY3.1	WBGene00006574	572.94	-0.146315	0.135	-1.08196	0.279271	0.613603
DY3.2	WBGene00003052	3725.31	0.306798	0.128	2.40504	0.0161705	0.230768
DY3.3	WBGene00001960	4.77	0.206759	0.599	0.34495	0.73013	0.890888
DY3.4	WBGene00006618	33.14	-0.297219	0.332	-0.89424	0.371193	0.685324
DY3.5	WBGene00004115	780.99	-0.624747	0.611	-1.02297	0.306324	0.636458
DY3.6	WBGene00008439	243.58	0.14494	0.408	0.35486	0.722692	0.887798
DY3.7	WBGene00006324	1028	-0.146163	0.115	-1.2703	0.203978	0.544298
DY3.8	WBGene00008440	35.3	-0.553486	0.233	-2.37576	0.017513	0.238042
E01A2.1	WBGene00017084	417.1	-0.142347	0.164	-0.86964	0.384496	0.695172
E01A2.10	WBGene00077701	224.25	-0.231225	0.384	-0.60195	0.54721	0.793885
E01A2.2	WBGene00017085	1455.46	-0.151225	0.133	-1.1381	0.255078	0.592354
E01A2.3	WBGene00003029	133.87	-0.142087	0.249	-0.57001	0.56867	0.807679
E01A2.4	WBGene00017086	627.95	-0.133828	0.138	-0.97065	0.331721	0.655911
E01A2.5	WBGene00017087	59.95	-0.142793	0.2	-0.71429	0.475047	0.75578
E01A2.6	WBGene00017088	988.02	-0.142266	0.136	-1.04238	0.297234	0.627493
E01A2.7	WBGene00017089	108.52	0.15435	0.355	0.43535	0.663309	0.858296
E01A2.8	WBGene00017090	0.42	-1.87819	3.099	-0.60603	0.544498	NA
E01B7.1	WBGene00008441	485.49	-0.024481	0.184	-0.13271	0.894425	0.960813
E01B7.2	WBGene00008442	121.92	-0.04099	0.187	-0.21908	0.826589	0.932282
E01F3.1	WBGene00008443	735.02	0.558505	0.211	2.64108	0.00826412	0.179741
E01G4.1	WBGene00008444	605.92	0.526377	0.177	2.97808	0.00290062	0.117808
E01G4.3	WBGene00008446	1691.93	0.170718	0.4	0.42633	0.669867	0.861647
E01G4.4	WBGene00004116	1098.47	-0.086336	0.173	-0.49785	0.618592	0.835399
E01G4.5	WBGene00008447	43.43	0.398624	0.38	1.04841	0.29445	0.625769
E01G4.6	WBGene00008448	100.6	-2.31327	0.635	-3.64549	0.000266881	0.0338844
E01G6.1	WBGene00008449	931.23	-0.281419	0.693	-0.40632	0.68451	0.868686
E01G6.2	WBGene00008450	154.26	0.231556	0.172	1.34697	0.17799	0.519887
E01G6.3	WBGene00008451	46.25	-0.744425	0.385	-1.93544	0.0529361	0.342053
E01H11.1	WBGene00004033	823.84	0.029554	0.161	0.18308	0.854733	0.944947
E01H11.3	WBGene00001463	214.25	0.145628	0.374	0.38941	0.696969	0.87444
E02A10.1	WBGene00008452	1224.86	0.082115	0.111	0.74187	0.458166	0.746424
E02A10.2	WBGene00001732	0.71	0.558613	1.619	0.34503	0.730073	NA
E02A10.3	WBGene00008453	111.15	0.204024	0.45	0.45348	0.650202	0.851604
E02A10.4	WBGene00008454	229.11	0.254688	0.298	0.85545	0.392303	0.70012
E02A10.5	WBGene00138718	2.03	-0.344167	0.809	-0.42568	0.67034	NA
E02C12.11	WBGene00017096	0.2	1.25943	3.231	0.38982	0.696669	NA
E02C12.12	WBGene00017097	0.55	-1.43316	2.436	-0.58827	0.556352	NA
E02C12.13	WBGene00023485	92.63	0.390251	0.377	1.03546	0.300453	0.631227
E02C12.2	WBGene00005937	0.44	1.56899	1.92	0.81698	0.41394	NA
E02C12.3	WBGene00005938	0.28	0.529617	2.602	0.20357	0.838689	NA
E02C12.4	WBGene00017091	15.85	0.129769	0.376	0.34521	0.729935	0.890882
E02C12.5	WBGene00001665	60.05	0.380381	0.389	0.97876	0.327698	0.652003
E02C12.6	WBGene00017092	10.18	-0.665017	0.606	-1.09668	0.27278	0.608547
E02C12.8	WBGene00017093	28.3	-0.09541	0.607	-0.15729	0.875019	0.954497
E02D9.1	WBGene00017098	1183.34	-0.200108	0.155	-1.2914	0.196566	0.537326
E02H1.1	WBGene00008455	235.27	-0.153147	0.16	-0.95749	0.338319	0.660862
E02H1.2	WBGene00008456	150.49	-0.248361	0.178	-1.39723	0.162343	0.500904
E02H1.3	WBGene00006473	124.03	-0.318267	0.235	-1.35168	0.176477	0.518417
E02H1.4	WBGene00004050	243.46	0.083913	0.146	0.57459	0.565571	0.806339
E02H1.5	WBGene00008457	114.87	-0.244716	0.179	-1.36911	0.170964	0.511811
E02H1.6	WBGene00008458	171.11	-0.162416	0.201	-0.80646	0.419977	0.719309
E02H1.7	WBGene00003618	405.55	0.427399	0.282	1.51606	0.129505	0.459643
E02H1.8	WBGene00008459	256.65	-0.164642	0.154	-1.06983	0.284697	0.618452
E02H4.1	WBGene00000952	66.02	0.072439	0.275	0.2636	0.79209	0.918596
E02H4.2	WBGene00008460	3.51	0.107024	0.66	0.16214	0.871194	0.953751
E02H4.3	WBGene00006517	1287.42	0.190745	0.197	0.96717	0.333458	0.657631
E02H4.4	WBGene00008462	37.21	-0.449776	0.555	-0.81057	0.417614	0.717987
E02H4.5	WBGene00008463	9.94	0.351562	0.487	0.72172	0.470469	0.752369
E02H4.6	WBGene00008464	1	0.824435	1.638	0.50331	0.614748	NA
E02H4.7	WBGene00077757	77.52	-0.723149	0.341	-2.11925	0.0340693	0.297677
E02H4.8	WBGene00194907	0.12	-1.24169	3.258	-0.38117	0.703079	NA
E02H9.1	WBGene00017099	0.42	-0.353886	2.086	-0.16966	0.865276	NA
E02H9.2	WBGene00017100	17.36	-0.509819	0.462	-1.10451	0.269374	0.605437
E02H9.3	WBGene00017101	183.85	-0.428715	0.212	-2.02387	0.0429838	0.319813
E02H9.4	WBGene00017102	37.58	0.424662	0.435	0.97583	0.329151	0.652775
E02H9.5	WBGene00017103	40.19	-1.43494	0.401	-3.57792	0.000346344	0.0400407
E02H9.6	WBGene00017104	0.59	-2.63723	2.906	-0.90761	0.364083	NA
E02H9.8	WBGene00003711	180.26	-0.210384	0.245	-0.85992	0.389833	0.698238
E02H9.9	WBGene00017106	0.46	-2.22098	2.446	-0.90818	0.363782	NA
E03A3.2	WBGene00004322	355.16	-0.077561	0.115	-0.67494	0.499714	0.76855
E03A3.3	WBGene00001943	1.78	-0.466461	0.953	-0.48936	0.624587	NA
E03A3.4	WBGene00001944	0.68	-0.379971	1.758	-0.21616	0.828866	NA
E03A3.6	WBGene00006811	631.87	0.454787	0.267	1.70246	0.0886686	0.405163
E03D2.1	WBGene00003751	590.95	0.404408	0.235	1.72423	0.0846666	0.398073
E03D2.2	WBGene00003747	707.74	0.339589	0.253	1.34014	0.180201	0.52146
E03D2.3	WBGene00005415	1.19	0.492377	1.19	0.41379	0.679027	NA
E03D2.4	WBGene00017107	0.58	1.24718	1.651	0.75542	0.449999	NA
E03E2.1	WBGene00017108	243.78	0.070717	0.142	0.49764	0.618737	0.835401
E03G2.1	WBGene00008468	1.1	0.664704	1.222	0.54384	0.586555	NA
E03G2.2	WBGene00003409	445.77	0.120441	0.178	0.67554	0.499331	0.768543
E03G2.3	WBGene00003169	776.86	0.291041	0.184	1.58517	0.112927	0.436098
E03G2.4	WBGene00000759	108.87	0.532051	0.421	1.2645	0.206049	0.546493
E03H12.1	WBGene00006207	2.28	-0.382829	1.158	-0.33067	0.740895	NA
E03H12.5	WBGene00017112	0.29	0.529756	2.584	0.205	0.837569	NA
E03H12.6	WBGene00017113	0.23	0.936897	2.704	0.34644	0.729015	NA
E03H4.10	WBGene00008477	453.55	1.73009	0.522	3.31539	0.000915164	0.066059
E03H4.11	WBGene00008478	0.65	0.344765	1.371	0.25138	0.80152	NA
E03H4.3	WBGene00008471	0.26	-1.33143	3.257	-0.40885	0.682649	NA
E03H4.4	WBGene00008472	0.63	-2.64812	2.009	-1.31809	0.187472	NA
E03H4.5	WBGene00008473	0.44	-0.021591	2.11	-0.01023	0.991835	NA
E03H4.7	WBGene00008475	0.85	0.433952	1.178	0.36839	0.712581	NA
E03H4.8	WBGene00008476	211.78	0.364946	0.443	0.82325	0.410368	0.712288
E04A4.1	WBGene00017116	0.51	-0.725191	2.057	-0.35258	0.724407	NA
E04A4.2	WBGene00017117	0.1	-1.18556	3.258	-0.36389	0.715943	NA
E04A4.3	WBGene00017118	0.18	-1.24169	3.258	-0.38117	0.703079	NA
E04A4.4	WBGene00001983	712.72	-0.633256	0.253	-2.50787	0.0121461	0.211311
E04A4.5	WBGene00017119	1633.79	-0.128964	0.201	-0.64276	0.520379	0.780549
E04A4.6	WBGene00017120	12.8	0.100526	0.38	0.26477	0.791186	0.918497
E04A4.7	WBGene00017121	15474.3	-0.028924	0.115	-0.25074	0.802016	0.921738
E04A4.8	WBGene00004432	36111	0.085393	0.133	0.64093	0.521571	0.781286
E04D5.1	WBGene00008480	2453.43	-0.218362	0.094	-2.31414	0.0206599	0.252852
E04D5.2	WBGene00008481	32.27	0.151703	0.35	0.43341	0.664713	0.858903
E04D5.3	WBGene00008482	121.78	-0.157075	0.496	-0.31694	0.751292	0.901094
E04D5.4	WBGene00008483	48.82	-0.050977	0.28	-0.18234	0.855316	0.945305
E04D5.5	WBGene00008484	49.01	-0.089867	0.391	-0.2297	0.818324	0.929216
E04F6.10	WBGene00017129	37.89	-0.384343	0.294	-1.30529	0.191795	0.533318
E04F6.11	WBGene00000530	168.14	0.22493	0.261	0.86344	0.387897	0.697342
E04F6.15	WBGene00017131	27.27	-1.03728	0.331	-3.12949	0.00175111	0.0912117
E04F6.2	WBGene00017122	5.11	0.248585	0.593	0.41911	0.675134	0.864707
E04F6.3	WBGene00017123	1003.81	-0.114899	0.167	-0.68726	0.491919	0.765273
E04F6.4	WBGene00017124	236.28	0.2027	0.233	0.87166	0.383392	0.693882
E04F6.5	WBGene00017125	1334.55	-0.144439	0.217	-0.66428	0.506511	0.773224
E04F6.6	WBGene00017126	543.75	1.32166	0.39	3.39088	0.000696675	0.0600407
E04F6.7	WBGene00000971	26.21	-1.45569	0.572	-2.54579	0.010903	0.201614
E04F6.8	WBGene00017127	136.12	0.979338	0.339	2.88847	0.00387122	0.133828
E04F6.9	WBGene00017128	216.17	0.053044	0.32	0.16559	0.868477	0.952178
EEED8.1	WBGene00017132	191.89	-0.423685	0.291	-1.45421	0.145889	0.478602
EEED8.10	WBGene00017138	800.12	0.016808	0.108	0.15519	0.876672	0.954538
EEED8.11	WBGene00017139	0.32	-0.602286	2.559	-0.23533	0.81395	NA
EEED8.12	WBGene00017140	1.64	1.30823	1.027	1.27366	0.202782	NA
EEED8.14	WBGene00017142	30.01	-0.663652	0.366	-1.81162	0.0700454	0.37347
EEED8.15	WBGene00017143	9.76	0.076065	0.675	0.11272	0.910256	0.967233
EEED8.16	WBGene00017144	247.5	-0.106282	0.131	-0.81276	0.416354	0.717208
EEED8.2	WBGene00017133	22.97	1.02671	0.381	2.69359	0.00706863	0.170726
EEED8.3	WBGene00017134	14.51	0.003264	0.463	0.00706	0.994371	0.997321
EEED8.4	WBGene00017135	2.03	-0.30191	1.04	-0.29016	0.771693	NA
EEED8.5	WBGene00003393	809.4	-0.207928	0.094	-2.20852	0.0272083	0.276029
EEED8.6	WBGene00017136	12.46	-0.457707	0.392	-1.16617	0.243544	0.58303
EEED8.7	WBGene00004701	2.25	0.021157	0.774	0.02735	0.978182	NA
EEED8.8	WBGene00003583	101.58	0.240977	0.149	1.61761	0.105748	0.429024
EEED8.9	WBGene00017137	357.95	0.182071	0.15	1.21448	0.224566	0.565991
EGAP1.1	WBGene00017146	10.66	-0.460511	0.635	-0.72543	0.468186	0.75148
EGAP1.3	WBGene00006987	34.08	-0.191631	0.29	-0.6598	0.509383	0.774543
EGAP2.1	WBGene00017147	86.43	0.108368	0.223	0.48566	0.627205	0.838869
EGAP2.2	WBGene00017148	0.33	-0.602123	2.549	-0.23622	0.813261	NA
EGAP2.3	WBGene00004020	1170.36	-0.164093	0.177	-0.92552	0.354695	0.672143
EGAP4.1	WBGene00017149	224.88	0.938941	1.004	0.93488	0.349853	0.668136
EGAP5.1	WBGene00017150	6.77	1.22478	0.477	2.56693	0.0102602	0.196981
EGAP7.1	WBGene00001065	3686.1	-0.274181	0.47	-0.58373	0.559399	0.802609
EGAP9.2	WBGene00001506	17.91	-0.23433	0.358	-0.65407	0.513068	0.776235
EGAP9.3	WBGene00017151	27.46	-0.917752	0.513	-1.78889	0.0736331	0.379099
EGAP9.4	WBGene00044545	0.67	-1.09286	1.552	-0.70435	0.481214	NA
E_BE45912.2	WBGene00017153	24.97	-0.400285	0.428	-0.9351	0.349735	0.668085
F01D4.1	WBGene00008485	9.49	-0.006051	0.579	-0.01046	0.991656	0.995928
F01D4.2	WBGene00008486	117.81	-0.503249	0.507	-0.99261	0.320901	0.647081
F01D4.3	WBGene00008487	0.72	-1.99658	2.452	-0.81422	0.415521	NA
F01D4.4	WBGene00001189	6214.22	0.336811	0.269	1.25372	0.209945	0.550513
F01D4.5	WBGene00008488	47.58	-0.85708	0.262	-3.27008	0.00107516	0.0707816
F01D4.6	WBGene00003167	28.03	0.096603	0.43	0.22441	0.822435	0.931156
F01D4.7	WBGene00008489	3.7	0.176517	0.798	0.22129	0.824866	0.931597
F01D4.8	WBGene00008490	62.4	0.049261	0.456	0.10814	0.913886	0.969116
F01D4.9	WBGene00008491	3.17	-0.108657	0.746	-0.1456	0.884241	0.957713
F01D5.1	WBGene00008492	703.45	0.317113	0.276	1.14872	0.25067	0.589354
F01D5.10	WBGene00008500	203.56	-1.1806	0.567	-2.08088	0.0374449	0.306386
F01D5.2	WBGene00008493	16.98	-0.354011	0.511	-0.6928	0.488432	0.763158
F01D5.3	WBGene00008494	72.84	0.299008	0.392	0.76199	0.446065	0.738551
F01D5.5	WBGene00008495	820.48	0.464404	0.247	1.87723	0.060487	0.358087
F01D5.6	WBGene00008496	732.41	-0.931356	0.513	-1.81431	0.0696302	0.37276
F01D5.7	WBGene00008497	1.17	1.49842	2.015	0.74346	0.457204	NA
F01D5.8	WBGene00008498	73.03	0.192191	0.254	0.75525	0.450096	0.741013
F01D5.9	WBGene00008499	507.84	-0.051533	0.39	-0.13209	0.894911	0.960932
F01E11.1	WBGene00017154	515.04	-0.682204	0.445	-1.53146	0.125657	0.454565
F01E11.3	WBGene00017156	17.46	0.334561	0.498	0.6714	0.501964	0.770418
F01E11.4	WBGene00006642	19.37	0.282571	0.395	0.71496	0.474636	0.755381
F01E11.5	WBGene00017157	40.5	0.743861	0.221	3.36663	0.000760918	0.0614958
F01F1.1	WBGene00017158	390.93	0.102163	0.122	0.84063	0.400554	0.706299
F01F1.10	WBGene00017164	121.76	-0.169196	0.197	-0.85775	0.391032	0.698646
F01F1.11	WBGene00017165	107.69	-0.385789	0.227	-1.6966	0.0897722	0.40658
F01F1.12	WBGene00017166	18710.8	0.123942	0.152	0.81564	0.414706	0.715409
F01F1.13	WBGene00017167	6.31	2.21962	0.597	3.71498	0.000203218	0.0280559
F01F1.14	WBGene00017168	5.91	-0.455227	0.727	-0.62634	0.531093	0.786435
F01F1.15	WBGene00017169	270.07	-0.202303	0.163	-1.24143	0.214445	0.554622
F01F1.2	WBGene00017159	212.83	-0.342611	0.182	-1.88446	0.0595034	0.357839
F01F1.3	WBGene00017160	132.83	0.654987	0.354	1.84981	0.0643405	0.365969
F01F1.4	WBGene00017161	394.43	-0.086655	0.128	-0.67812	0.497698	0.767932
F01F1.5	WBGene00001057	682.97	-0.184407	0.119	-1.55418	0.120143	0.446174
F01F1.6	WBGene00000115	2607.34	0.170962	0.274	0.6232	0.533154	0.787448
F01F1.7	WBGene00017162	722.28	-0.035615	0.119	-0.29861	0.765234	0.90635
F01F1.8	WBGene00000381	4784.22	-0.094526	0.092	-1.02429	0.305697	0.635647
F01F1.9	WBGene00017163	2571.59	-0.06107	0.191	-0.31962	0.749259	0.900403
F01G10.1	WBGene00008506	12797.7	0.014636	0.188	0.07786	0.93794	0.978265
F01G10.10	WBGene00008512	311.56	-0.869375	0.483	-1.79862	0.0720794	0.377382
F01G10.2	WBGene00001157	247	0.311304	0.217	1.43665	0.150818	0.484444
F01G10.3	WBGene00001158	47.74	-0.309042	0.423	-0.73023	0.465253	0.750356
F01G10.5	WBGene00008508	1.57	-0.658236	1.017	-0.64745	0.517338	NA
F01G10.6	WBGene00008509	73.64	-0.441538	0.363	-1.21701	0.223601	0.564774
F01G10.7	WBGene00008510	124.65	-0.403065	0.326	-1.23624	0.216369	0.556412
F01G10.8	WBGene00000910	432.87	0.264667	0.215	1.23165	0.218081	0.559062
F01G10.9	WBGene00008511	263.37	-1.09103	0.485	-2.25037	0.0244252	0.266846
F01G12.1	WBGene00017170	0.69	-1.88425	2.016	-0.93478	0.349904	NA
F01G12.2	WBGene00006353	284.63	-0.322073	0.173	-1.86343	0.0624022	0.362308
F01G12.5	WBGene00002280	38006.7	0.171583	0.146	1.17886	0.238454	0.578925
F01G12.6	WBGene00017171	940.75	0.147762	0.225	0.65786	0.510625	0.774818
F01G4.1	WBGene00004204	2339.31	0.098379	0.074	1.3339	0.182236	0.524148
F01G4.2	WBGene00000181	1874.87	-0.133921	0.156	-0.85867	0.390525	0.698534
F01G4.3	WBGene00008502	685.08	-0.380065	0.181	-2.10415	0.0353655	0.301099
F01G4.4	WBGene00008503	226.01	-0.589474	0.27	-2.18662	0.0287706	0.282498
F01G4.5	WBGene00008504	136.87	-0.23302	0.334	-0.69686	0.485892	0.761868
F01G4.6	WBGene00008505	24797.9	-0.025581	0.132	-0.19439	0.845871	0.941272
F02A9.1	WBGene00008513	22.21	-0.079144	0.447	-0.17709	0.859434	0.947523
F02A9.2	WBGene00001385	29832.8	0.191479	0.178	1.07692	0.281515	0.616111
F02A9.3	WBGene00001386	13268.4	-1.05017	0.447	-2.34766	0.0188919	0.243862
F02A9.4	WBGene00008514	3265.55	-0.189415	0.148	-1.27845	0.201091	0.541668
F02A9.6	WBGene00001609	406.55	-0.769417	0.359	-2.14568	0.0318981	0.291241
F02A9.7	WBGene00044406	8.5	0.274571	0.498	0.55156	0.581253	0.814283
F02C12.1	WBGene00008515	263.98	0.251478	0.162	1.55173	0.120726	0.446374
F02C12.2	WBGene00008516	11.09	0.702439	0.368	1.90801	0.0563899	0.350767
F02C12.3	WBGene00008517	10.84	0.050487	0.389	0.12995	0.896609	0.961545
F02C12.4	WBGene00008518	28.81	0.861093	0.464	1.85752	0.0632379	0.364728
F02C12.5	WBGene00008519	77.7	0.863974	0.44	1.96277	0.0496735	0.336015
F02C9.1	WBGene00017172	0.3	-1.67749	3.251	-0.51591	0.605915	NA
F02C9.2	WBGene00017173	0.62	-0.112271	1.561	-0.07192	0.942663	NA
F02C9.3	WBGene00017174	20.01	0.605116	0.304	1.98845	0.0467623	0.330306
F02C9.4	WBGene00017175	0.36	-1.85604	2.534	-0.73237	0.463944	NA
F02D10.1	WBGene00000756	0.48	1.74455	2.315	0.75372	0.451019	NA
F02D10.4	WBGene00008525	0.26	-0.610088	3.257	-0.18734	0.851391	NA
F02D10.5	WBGene00001465	126.62	-0.021067	0.225	-0.09374	0.925313	0.97387
F02D10.6	WBGene00008526	0.61	1.00227	1.6	0.62648	0.531001	NA
F02D8.1	WBGene00008520	15.81	0.49863	0.425	1.17233	0.241066	0.58141
F02D8.2	WBGene00001701	84.34	-0.600892	0.562	-1.06989	0.284668	0.618452
F02D8.3	WBGene00006960	9.91	0.29845	0.433	0.68897	0.49084	0.764652
F02D8.4	WBGene00008521	488.2	0.798297	0.297	2.68529	0.00724676	0.170827
F02D8.5	WBGene00008522	113.71	0.337396	0.269	1.25491	0.209511	0.550412
F02E11.1	WBGene00017179	0.6	-0.523388	2.072	-0.25265	0.800538	NA
F02E11.2	WBGene00017180	73.69	0.398445	0.254	1.56891	0.11667	0.441471
F02E11.3	WBGene00017181	0.32	-0.610047	3.251	-0.18763	0.851166	NA
F02E11.7	WBGene00195073	29.7	0.497276	0.339	1.46695	0.142389	0.476393
F02E8.1	WBGene00000207	11020.3	0.008736	0.16	0.05458	0.956471	0.984922
F02E8.2	WBGene00017176	38.81	-0.007498	0.249	-0.03011	0.975979	0.990538
F02E8.3	WBGene00000157	416.53	-0.025299	0.25	-0.10139	0.919242	0.97154
F02E8.4	WBGene00017177	1.22	-0.503523	1.361	-0.36986	0.711487	NA
F02E8.5	WBGene00017178	143.24	0.131021	0.179	0.73294	0.463595	0.75017
F02E8.6	WBGene00003561	662.16	0.135303	0.126	1.07797	0.281046	0.615694
F02E9.1	WBGene00008528	193.47	-0.241268	0.245	-0.98564	0.324308	0.64967
F02E9.10	WBGene00008533	287.84	-0.089781	0.134	-0.66883	0.503601	0.771341
F02E9.2	WBGene00003014	213.26	0.591304	0.212	2.78879	0.0052905	0.159249
F02E9.3	WBGene00008529	0.85	-1.3922	1.631	-0.85381	0.393213	NA
F02E9.4	WBGene00004117	921.26	-0.074672	0.119	-0.62567	0.531529	0.786608
F02E9.5	WBGene00008530	718.38	0.289887	0.211	1.37133	0.170272	0.511099
F02E9.7	WBGene00008531	131.83	0.157987	0.19	0.83344	0.404599	0.708807
F02E9.9	WBGene00008532	1016.84	-0.390921	0.183	-2.13302	0.0329232	0.296497
F02G3.1	WBGene00017184	995.47	0.363342	0.264	1.37542	0.169	0.509725
F02H6.1	WBGene00008534	0.18	-0.140934	3.26	-0.04323	0.965521	NA
F02H6.2	WBGene00008535	1.22	0.535125	1.519	0.35239	0.724542	NA
F02H6.3	WBGene00008536	1	1.24781	1.42	0.87863	0.3796	NA
F02H6.4	WBGene00008537	1.56	-0.376511	1.038	-0.36279	0.716762	NA
F02H6.5	WBGene00008538	381.27	0.673203	0.53	1.27135	0.203603	0.544177
F02H6.6	WBGene00008539	0.4	-1.88217	3.249	-0.57932	0.562376	NA
F07A11.1	WBGene00008545	8.64	0.673696	0.522	1.28954	0.19721	0.537548
F07A11.2	WBGene00008546	1781.71	-0.116813	0.209	-0.55935	0.575922	0.81187
F07A11.3	WBGene00003791	574.6	-0.40239	0.163	-2.47432	0.0133488	0.217906
F07A11.4	WBGene00008547	1279.04	-0.030914	0.166	-0.18578	0.852619	0.94455
F07A11.5	WBGene00008548	478.72	-0.155536	0.273	-0.56979	0.568823	0.807801
F07A11.6	WBGene00008549	5635.32	0.012896	0.211	0.0611	0.951279	0.982887
F07A5.1	WBGene00002136	62.55	-0.784408	0.398	-1.97097	0.0487277	0.334875
F07A5.2	WBGene00008541	0.92	-2.253	1.478	-1.5244	0.127409	NA
F07A5.3	WBGene00008542	120.79	-0.234561	0.249	-0.94218	0.3461	0.665386
F07A5.4	WBGene00008543	29.22	0.158179	0.355	0.44591	0.655659	0.85421
F07A5.5	WBGene00006306	502.32	0.380455	0.276	1.37899	0.167897	0.508302
F07A5.7	WBGene00006754	67726.5	0.175376	0.15	1.17115	0.241538	0.581851
F07B10.1	WBGene00000539	98.24	-0.693555	0.353	-1.96621	0.0492747	0.335305
F07B10.2	WBGene00006167	0.6	0.104437	2.046	0.05105	0.959286	NA
F07B10.4	WBGene00008550	1.06	-1.21652	1.357	-0.89636	0.370063	NA
F07B10.5	WBGene00008551	10.62	0.926044	0.615	1.50547	0.132204	0.463417
F07B10.6	WBGene00008552	0.68	-1.15897	1.718	-0.67457	0.499948	NA
F07B10.7	WBGene00077514	0.33	-0.609784	3.218	-0.18947	0.849726	NA
F07B7.12	WBGene00017190	2.25	-0.421285	0.807	-0.52228	0.601476	NA
F07C3.1	WBGene00004211	19.99	-0.244509	0.537	-0.45523	0.648946	0.85106
F07C3.10	WBGene00017198	27.8	0.092917	0.307	0.30315	0.761775	0.904909
F07C3.2	WBGene00017193	170.18	0.128049	0.234	0.54612	0.584986	0.81626
F07C3.3	WBGene00017194	17.24	0.698611	0.355	1.9685	0.0490107	0.335305
F07C3.4	WBGene00017195	574.11	0.13392	0.161	0.83429	0.404116	0.708598
F07C3.7	WBGene00000003	261.05	-0.471924	0.356	-1.32458	0.185312	0.526818
F07C3.8	WBGene00006152	2.44	-1.99315	0.965	-2.06516	0.0389083	NA
F07C3.9	WBGene00017197	59.19	-0.049538	0.281	-0.17629	0.860067	0.947853
F07C4.1	WBGene00006112	0.19	-1.31957	3.257	-0.40519	0.68534	NA
F07C4.10	WBGene00017203	0.12	-0.140934	3.26	-0.04323	0.965521	NA
F07C4.11	WBGene00017204	4.19	0.757386	0.866	0.87457	0.381807	0.692856
F07C4.12	WBGene00017205	3.93	-0.171286	1	-0.17123	0.864039	0.950276
F07C4.13	WBGene00005411	0.32	-0.602392	2.566	-0.23475	0.814399	NA
F07C4.14	WBGene00005441	0.24	-0.778361	2.78	-0.28003	0.779451	NA
F07C4.2	WBGene00017199	6.43	1.21876	0.51	2.38943	0.0168744	0.234992
F07C4.6	WBGene00017200	25.78	-0.70348	0.776	-0.90666	0.364587	0.680372
F07C4.7	WBGene00017201	1682.89	0.584771	0.299	1.95826	0.0501996	0.336484
F07C4.8	WBGene00005109	0.25	-1.33143	3.257	-0.40885	0.682649	NA
F07C6.1	WBGene00004030	27.94	0.001457	0.267	0.00545	0.995652	0.997709
F07C6.2	WBGene00008553	41.12	-0.546075	0.267	-2.0459	0.0407665	0.315255
F07C6.3	WBGene00008554	201.35	0.057392	0.17	0.33689	0.736199	0.893619
F07C6.4	WBGene00008555	1556.89	0.269509	0.127	2.11785	0.0341876	0.298067
F07C6.6	WBGene00045067	1.43	0.006429	1.207	0.00533	0.995751	NA
F07D10.1	WBGene00004423	24916.1	0.182209	0.169	1.08034	0.279992	0.614333
F07D3.2	WBGene00001449	558.53	0.437469	0.293	1.49127	0.13589	0.467544
F07D3.3	WBGene00008556	0.23	-1.53706	3.253	-0.47245	0.636608	NA
F07E5.1	WBGene00017207	0.53	-2.41914	3.036	-0.79688	0.42552	NA
F07E5.2	WBGene00017208	0.77	-2.01452	1.593	-1.26496	0.205884	NA
F07E5.5	WBGene00017210	956.28	0.098238	0.23	0.4274	0.669089	0.861269
F07E5.6	WBGene00017211	0.99	0.452848	1.515	0.29894	0.764987	NA
F07E5.7	WBGene00017212	17.41	-0.631703	0.592	-1.06637	0.286258	0.619597
F07E5.9	WBGene00017214	1.45	-0.190148	1.245	-0.15273	0.87861	NA
F07F6.1	WBGene00017215	0.76	-0.286509	1.542	-0.18575	0.852639	NA
F07F6.2	WBGene00017216	10.84	-0.119348	0.359	-0.3321	0.739815	0.894816
F07F6.4	WBGene00017217	1004.5	-0.344573	0.179	-1.92519	0.0542056	0.346333
F07F6.5	WBGene00017218	46.02	1.03178	0.519	1.98898	0.0467037	0.330306
F07F6.6	WBGene00003774	11.97	0.086556	0.471	0.18386	0.854124	0.944904
F07F6.7	WBGene00017219	16.55	-0.641238	0.439	-1.46108	0.143992	0.476757
F07F6.8	WBGene00017220	736.49	0.531568	0.195	2.72479	0.0064342	0.167627
F07F6.9	WBGene00006005	1.6	-2.52002	1.312	-1.92075	0.0547635	NA
F07G11.1	WBGene00017228	2.38	0.41356	1.015	0.40761	0.68356	NA
F07G11.4	WBGene00017231	0.96	0.183033	1.193	0.15348	0.878017	NA
F07G11.5	WBGene00005617	0.18	-1.24169	3.258	-0.38117	0.703079	NA
F07G11.9	WBGene00017233	14.71	-0.782249	0.469	-1.66771	0.0953742	0.41653
F07G6.1	WBGene00017221	0.2	-0.140934	3.26	-0.04323	0.965521	NA
F07G6.6	WBGene00017225	8.54	-0.616393	0.694	-0.88792	0.374583	0.688632
F07G6.7	WBGene00017226	22.58	0.54573	0.441	1.23639	0.216312	0.556412
F07H5.10	WBGene00008561	19.39	-0.176058	0.357	-0.49284	0.622128	0.836642
F07H5.13	WBGene00008563	30.42	-0.431177	0.812	-0.53105	0.595386	0.822752
F07H5.2	WBGene00004790	160.22	0.102574	0.151	0.67811	0.497704	0.767932
F07H5.6	WBGene00008557	33.89	0.201691	0.681	0.29613	0.767128	0.907459
F07H5.7	WBGene00008558	42.87	0.845354	0.376	2.25089	0.0243925	0.266846
F07H5.8	WBGene00008559	252.62	-0.450751	0.678	-0.66496	0.506073	0.773055
F07H5.9	WBGene00008560	332.39	-0.302566	0.249	-1.21455	0.224538	0.565991
F08A10.1	WBGene00008570	167.4	0.336892	0.174	1.93694	0.0527527	0.342053
F08A10.2	WBGene00023411	0.42	0.18441	2.478	0.07441	0.940682	NA
F08A7.1	WBGene00045013	10.59	-0.469057	0.646	-0.72601	0.467833	0.751455
F08A8.1	WBGene00008564	1712.71	-0.016337	0.23	-0.0711	0.943315	0.980055
F08A8.2	WBGene00008565	2014.62	-1.36775	0.524	-2.60848	0.00909446	0.188793
F08A8.3	WBGene00008566	70.86	0.20937	0.357	0.58698	0.557219	0.800701
F08A8.4	WBGene00008567	235.88	-0.618495	0.242	-2.56067	0.010447	0.198075
F08A8.5	WBGene00008568	6.92	-0.601887	0.553	-1.08866	0.276305	0.611494
F08A8.6	WBGene00006484	1.49	0.323588	1.066	0.30351	0.761499	NA
F08A8.7	WBGene00008569	82.03	-0.752929	0.366	-2.05824	0.0395675	0.312672
F08A8.8	WBGene00045468	1.67	-1.15682	1.388	-0.83357	0.404522	NA
F08B1.1	WBGene00006923	2849.79	0.431196	0.31	1.38966	0.164631	0.503453
F08B1.2	WBGene00001538	288.29	-0.191442	0.113	-1.69883	0.0893514	0.40658
F08B1.3	WBGene00017234	171.31	-0.137073	0.167	-0.82315	0.41042	0.712288
F08B12.1	WBGene00008571	685.43	-0.425687	0.215	-1.97671	0.0480742	0.333815
F08B12.2	WBGene00004197	105.59	-0.275983	0.28	-0.98533	0.324463	0.649749
F08B12.3	WBGene00004831	449.6	-0.002743	0.178	-0.01537	0.987738	0.994663
F08B12.4	WBGene00008572	2243.47	0.262766	0.166	1.58066	0.113955	0.437527
F08B12.5	WBGene00008573	2.67	1.31888	0.747	1.76618	0.0773662	0.386152
F08B4.1	WBGene00000994	179.22	-0.391024	0.205	-1.90508	0.0567701	0.351446
F08B4.2	WBGene00000397	561.6	-0.715578	0.471	-1.51842	0.128908	0.459187
F08B4.3	WBGene00017235	19.71	-0.225767	0.423	-0.53338	0.59377	0.821322
F08B4.4	WBGene00017236	4.89	0.687949	0.57	1.20589	0.22786	0.568868
F08B4.5	WBGene00017237	198.94	-0.128579	0.197	-0.65426	0.512946	0.776209
F08B4.6	WBGene00002028	252.82	-0.25545	0.199	-1.28436	0.199016	0.539665
F08B4.7	WBGene00017238	380.89	-0.231907	0.14	-1.65391	0.0981465	0.418295
F08B6.1	WBGene00017239	53.86	-0.43916	0.258	-1.70454	0.08828	0.40478
F08B6.2	WBGene00001682	2410.92	0.199062	0.175	1.14042	0.25411	0.591706
F08B6.3	WBGene00017240	151.65	0.117848	0.134	0.88095	0.378346	0.691029
F08B6.4	WBGene00006819	11841.2	0.322212	0.179	1.79648	0.0724179	0.377625
F08C6.1	WBGene00000083	2291.62	0.065335	0.159	0.41176	0.680516	0.867251
F08C6.2	WBGene00017241	482.31	-0.373461	0.285	-1.31043	0.190051	0.53173
F08C6.3	WBGene00007059	175.94	-0.268482	0.191	-1.40897	0.158844	0.496279
F08C6.4	WBGene00006063	119.47	-0.054503	0.283	-0.19237	0.84745	0.942347
F08C6.5	WBGene00017243	7.31	-0.986832	0.469	-2.10396	0.035382	0.301099
F08C6.6	WBGene00017244	1512.29	0.157855	0.116	1.36537	0.172135	0.513374
F08C6.7	WBGene00006827	546.56	0.121342	0.154	0.78751	0.430982	0.725257
F08D12.1	WBGene00017245	2181.62	-0.174784	0.166	-1.05528	0.291298	0.623178
F08D12.10	WBGene00017253	0.78	-0.553298	1.754	-0.31543	0.752434	NA
F08D12.11	WBGene00017254	0.87	0.377746	1.229	0.3073	0.758615	NA
F08D12.12	WBGene00017255	77.73	0.62598	0.349	1.79463	0.0727123	0.378328
F08D12.2	WBGene00017246	71.9	-0.114327	0.241	-0.47394	0.635542	0.84304
F08D12.3	WBGene00017247	171.96	0.11135	0.257	0.43373	0.664483	0.858723
F08D12.4	WBGene00017248	0.26	-1.33143	3.257	-0.40885	0.682649	NA
F08D12.6	WBGene00017249	0.16	0.93815	3.251	0.28861	0.772877	NA
F08D12.7	WBGene00017250	102.32	0.445862	0.244	1.82582	0.0678774	0.370306
F08D12.8	WBGene00017251	0.47	-0.270519	2.037	-0.13282	0.894337	NA
F08D12.9	WBGene00017252	0.94	-1.3951	2.003	-0.69635	0.486208	NA
F08E10.1	WBGene00005442	0.28	-1.33143	3.257	-0.40885	0.682649	NA
F08E10.3	WBGene00005341	0.32	0.077131	2.141	0.03602	0.971265	NA
F08E10.7	WBGene00008575	9.95	0.5297	0.553	0.95733	0.3384	0.660862
F08F1.1	WBGene00002195	76.73	0.715238	0.339	2.1082	0.0350141	0.300846
F08F1.3	WBGene00017257	57.84	-0.017945	0.241	-0.07441	0.94068	0.978652
F08F1.4	WBGene00017258	1.31	-1.39655	1.237	-1.12868	0.259033	NA
F08F1.5	WBGene00000422	14.19	0.371239	1.047	0.35468	NA	NA
F08F1.6	WBGene00004998	375.29	-1.29554	0.581	-2.22864	0.0258377	0.272763
F08F1.7	WBGene00006472	1744.51	-0.270837	0.187	-1.4515	0.14664	0.479115
F08F1.8	WBGene00006649	487.1	0.520865	0.2	2.6071	0.0091312	0.189279
F08F1.9	WBGene00017259	0.82	0.454094	1.733	0.26209	0.793249	NA
F08F3.1	WBGene00017260	52.79	0.292851	0.263	1.11307	0.26568	0.600972
F08F3.10	WBGene00017266	13.95	-0.28227	0.718	-0.39332	0.694081	0.873127
F08F3.2	WBGene00017261	471.29	-0.236586	0.171	-1.38151	0.167123	0.50715
F08F3.3	WBGene00004358	2370.83	0.080094	0.402	0.19934	0.841995	0.938777
F08F3.4	WBGene00017262	494.81	-0.296354	0.229	-1.29279	0.196085	0.536741
F08F3.6	WBGene00017263	6.38	1.368	0.71	1.92686	0.0539972	0.345407
F08F3.7	WBGene00000373	486.49	1.32224	0.354	3.73475	0.000187899	0.0264547
F08F3.8	WBGene00017264	2.74	-0.293798	1.072	-0.2741	0.784009	0.914726
F08F3.9	WBGene00017265	76.49	-1.01721	0.459	-2.21386	0.0268384	0.276029
F08F8.10	WBGene00017275	368.57	0.055681	0.106	0.52587	0.598981	0.82459
F08F8.2	WBGene00017268	627.19	0.134455	0.131	1.02977	0.303116	0.633777
F08F8.3	WBGene00002182	46.85	0.332802	0.259	1.28686	0.198143	0.538634
F08F8.4	WBGene00017269	40.98	-0.42157	0.296	-1.42603	0.153861	0.488693
F08F8.6	WBGene00017271	0.99	0.655693	1.247	0.52564	0.599139	NA
F08F8.7	WBGene00017272	322.52	-0.022563	0.197	-0.11429	0.909004	0.966883
F08F8.8	WBGene00017273	252.08	-0.030208	0.159	-0.18957	0.849648	0.943565
F08F8.9	WBGene00017274	909.2	0.105248	0.16	0.65661	0.511433	0.77556
F08G12.1	WBGene00008585	238.98	0.093153	0.13	0.71569	0.474184	0.755252
F08G12.10	WBGene00002124	32.1	0.10536	0.364	0.28975	0.772006	0.910233
F08G12.11	WBGene00044135	4.03	0.326765	0.573	0.57065	0.56824	0.807619
F08G12.2	WBGene00008586	269.68	-0.101477	0.161	-0.62936	0.529115	0.785523
F08G12.3	WBGene00008587	50.04	0.165583	0.192	0.86226	0.388546	0.697342
F08G12.4	WBGene00006922	64.29	-0.280159	0.218	-1.28388	0.199184	0.539692
F08G12.5	WBGene00008588	39.5	0.536917	0.322	1.66932	0.0950549	0.416263
F08G12.8	WBGene00008589	42.19	0.469875	0.376	1.24929	0.211559	0.551487
F08G2.3	WBGene00001916	0.67	1.24539	1.643	0.75806	0.448416	NA
F08G2.4	WBGene00008576	120.85	0.761821	0.201	3.78719	0.000152359	0.0240727
F08G2.5	WBGene00008577	74.66	0.319317	0.42	0.76102	0.446647	0.738576
F08G2.6	WBGene00002120	3.43	0.608203	0.935	0.65042	0.515421	0.778218
F08G2.7	WBGene00008578	220.38	0.04694	0.232	0.20274	0.839341	0.937378
F08G2.8	WBGene00008579	177.88	0.68213	0.44	1.55188	0.120691	0.446374
F08G5.1	WBGene00008580	70.67	-1.15224	0.496	-2.3215	0.0202601	0.251175
F08G5.2	WBGene00008581	0.32	-1.73932	2.547	-0.68292	0.494659	NA
F08G5.3	WBGene00008582	224.98	0.609049	0.263	2.31717	0.0204944	0.252103
F08G5.4	WBGene00000704	2133.02	0.862075	0.45	1.9169	0.0552501	0.348408
F08G5.5	WBGene00008583	451.29	-0.481895	0.319	-1.51291	0.130303	0.460117
F08G5.6	WBGene00008584	649.03	0.107526	0.324	0.33226	0.739691	0.894816
F08G5.7	WBGene00023502	83.3	-0.0889	0.331	-0.26835	0.788432	0.916923
F08H9.1	WBGene00000592	74.19	-0.733497	0.326	-2.24666	0.0246621	0.26808
F08H9.12	WBGene00023515	3.64	3.2263	1.725	1.87046	NA	NA
F08H9.2	WBGene00008590	1.75	0.453475	0.987	0.45955	0.64584	NA
F08H9.3	WBGene00008591	6.5	0.6638	0.612	1.08428	0.278241	0.612854
F08H9.4	WBGene00008592	6.71	1.34081	0.905	1.48228	NA	NA
F08H9.5	WBGene00008593	52.97	-1.20492	0.359	-3.35911	0.000781945	0.0617854
F08H9.6	WBGene00008594	162.06	-0.630894	0.207	-3.04076	0.0023598	0.106276
F08H9.7	WBGene00008595	567.52	-0.582161	0.166	-3.5053	0.000456088	0.0482129
F08H9.8	WBGene00008596	69.87	-0.449433	0.291	-1.54512	0.122318	0.448833
F08H9.9	WBGene00008597	4.07	-0.325508	0.862	-0.37749	0.705812	0.87887
F09A5.1	WBGene00008598	45.37	-0.345756	0.447	-0.77403	0.438915	0.7329
F09A5.2	WBGene00008599	48.76	0.137636	0.287	0.47933	0.631703	0.84173
F09A5.3	WBGene00008600	6.74	0.073335	0.496	0.14793	0.882402	0.957186
F09A5.4	WBGene00008601	1058.5	0.11392	0.123	0.92895	0.352914	0.671093
F09A5.9	WBGene00045245	1.62	1.03607	0.948	1.09332	0.274254	NA
F09B12.1	WBGene00008605	3114.92	-0.856064	0.513	-1.66949	0.0950201	0.416263
F09B12.2	WBGene00008606	175.39	0.095266	0.235	0.40583	0.684866	0.86876
F09B12.3	WBGene00008607	6714.12	0.02272	0.146	0.15585	0.876148	0.954497
F09B12.5	WBGene00008609	14.73	0.576971	0.512	1.12661	0.259906	0.596133
F09B12.6	WBGene00001468	46.03	-0.577766	0.428	-1.35136	0.176579	0.518472
F09B12.7	WBGene00195212	9.67	1.06241	0.771	1.378	0.168204	0.508532
F09B9.1	WBGene00008602	418.53	0.720141	0.463	1.55563	0.119795	0.445721
F09B9.2	WBGene00006839	3575.03	0.202109	0.13	1.55267	0.120501	0.446348
F09B9.3	WBGene00001331	1820.16	-0.54136	0.253	-2.14138	0.0322436	0.292974
F09B9.4	WBGene00008603	1328.15	0.130212	0.12	1.08089	0.279747	0.613984
F09B9.5	WBGene00008604	54.8	0.306162	0.294	1.04245	0.297205	0.627493
F09C12.1	WBGene00001588	23.5	0.14576	0.331	0.44061	0.659493	0.856733
F09C12.2	WBGene00017277	5.18	-0.666034	0.663	-1.00404	0.315359	0.64283
F09C12.6	WBGene00017278	1.74	-0.077592	1.082	-0.07173	0.942816	NA
F09C12.7	WBGene00003462	0.41	0.228078	2.489	0.09165	0.926978	NA
F09C12.8	WBGene00017279	4.42	-0.069121	0.589	-0.11733	0.906597	0.966029
F09C3.1	WBGene00003980	1352.25	0.073181	0.147	0.49661	0.619467	0.835556
F09C3.2	WBGene00008610	511.51	0.410361	0.262	1.56907	0.116631	0.441471
F09C3.3	WBGene00008611	0.26	-1.33143	3.257	-0.40885	0.682649	NA
F09C3.4	WBGene00008612	0.4	-0.03654	3.137	-0.01165	0.990707	NA
F09C3.5	WBGene00008613	5.16	0.251395	0.578	0.43459	0.663863	0.858662
F09C6.1	WBGene00008615	4.82	0.490737	0.659	0.74512	0.456199	0.744984
F09C6.10	WBGene00008620	0.49	-1.35472	1.797	-0.75386	0.450933	NA
F09C6.11	WBGene00044181	1.95	1.28512	1.019	1.2616	0.207093	NA
F09C6.12	WBGene00044182	2.56	1.44481	0.798	1.81042	0.0702307	NA
F09C6.13	WBGene00044183	1.82	1.61699	0.873	1.85325	0.0638465	NA
F09C6.14	WBGene00044278	0.4	0.692615	1.756	0.39454	0.693185	NA
F09C6.2	WBGene00008616	22.85	0.411243	0.555	0.74082	0.458805	0.746709
F09C6.3	WBGene00008617	2.56	0.626485	0.684	0.91629	0.359517	NA
F09C6.6	WBGene00008618	0.16	0.430622	3.254	0.13235	0.894707	NA
F09C6.8	WBGene00008619	0.59	-0.218835	2.461	-0.0889	0.929159	NA
F09C6.9	WBGene00003706	101.31	-0.04822	0.185	-0.26002	0.794846	0.919635
F09C8.1	WBGene00008621	169.77	0.793917	0.749	1.06012	0.28909	0.621538
F09C8.2	WBGene00008622	1325.58	0.272939	0.183	1.4913	0.135883	0.467544
F09D1.1	WBGene00017280	441.95	-0.24226	0.14	-1.73041	0.0835566	0.396583
F09D12.1	WBGene00001699	1546.95	0.915451	0.427	2.14532	0.0319276	0.291241
F09D12.2	WBGene00017281	3.32	0.899964	0.714	1.26045	0.207506	0.547752
F09E10.1	WBGene00017294	2.29	-0.20357	0.811	-0.25114	0.801703	NA
F09E10.3	WBGene00000988	1304.7	-0.270156	0.237	-1.13922	0.254612	0.592092
F09E10.5	WBGene00017295	2.24	0.074661	0.815	0.09157	0.92704	NA
F09E10.6	WBGene00017296	13.76	-0.237565	0.5	-0.47467	0.63502	0.84304
F09E10.7	WBGene00017297	97.63	0.357408	0.245	1.45898	0.144571	0.477213
F09E10.8	WBGene00017298	735.95	0.221768	0.167	1.32684	0.18456	0.526226
F09E5.1	WBGene00004034	815.12	-0.220548	0.144	-1.53056	0.125879	0.455122
F09E5.10	WBGene00017288	8.36	-0.315458	0.476	-0.66215	0.507878	0.773386
F09E5.11	WBGene00017289	120.69	-0.15892	0.231	-0.68733	0.491877	0.765273
F09E5.12	WBGene00017290	57.42	0.218731	0.232	0.94195	0.346216	0.665386
F09E5.13	WBGene00000094	122.67	0.191868	0.188	1.01855	0.308417	0.637563
F09E5.14	WBGene00017291	115.2	-0.037704	0.334	-0.11277	0.91021	0.967233
F09E5.15	WBGene00006434	13012.5	-0.159515	0.127	-1.25731	0.20864	0.549115
F09E5.16	WBGene00017292	245	0.097675	0.341	0.28655	0.774458	0.911291
F09E5.17	WBGene00017293	212.13	-0.140269	0.2	-0.70075	0.48346	0.760525
F09E5.2	WBGene00017282	230.91	-0.158192	0.249	-0.63573	0.524952	0.783544
F09E5.3	WBGene00017283	1255.49	-0.089615	0.155	-0.57656	0.564234	0.805819
F09E5.4	WBGene00005226	3.94	-0.815094	0.663	-1.23001	0.218692	0.559529
F09E5.5	WBGene00017284	535.54	-0.065153	0.118	-0.55159	0.581228	0.814283
F09E5.7	WBGene00017285	378.05	-0.09062	0.134	-0.6753	0.499483	0.768543
F09E5.8	WBGene00017286	255.08	0.039193	0.145	0.27079	0.786549	0.916091
F09E5.9	WBGene00017287	1.52	-0.31203	0.963	-0.32392	0.745997	NA
F09E8.1	WBGene00008623	0.57	0.233911	1.722	0.13581	0.891974	NA
F09E8.2	WBGene00008624	447.36	-0.294802	0.108	-2.72174	0.00649395	0.168322
F09E8.3	WBGene00003421	129.14	-0.755398	0.315	-2.39609	0.0165711	0.233236
F09E8.5	WBGene00008625	12.1	1.755	0.803	2.18498	0.0288902	0.282738
F09E8.6	WBGene00003533	313.67	-0.861959	0.675	-1.27777	0.201329	0.541805
F09E8.7	WBGene00002974	163.83	-0.065053	0.142	-0.45817	0.646828	0.850082
F09E8.8	WBGene00008626	54.98	0.404373	0.253	1.59665	0.110343	0.434528
F09F3.10	WBGene00008630	1.79	-0.865294	1.015	-0.85247	0.393956	NA
F09F3.11	WBGene00006026	1.79	0.317286	1.161	0.27339	0.784551	NA
F09F3.12	WBGene00006027	1.28	0.449216	1.13	0.39751	0.690991	NA
F09F3.13	WBGene00006028	2.82	0.141569	0.697	0.20307	0.839081	0.937291
F09F3.2	WBGene00006022	0.12	-0.140934	3.26	-0.04323	0.965521	NA
F09F3.4	WBGene00006024	0.11	0.842815	3.254	0.25904	0.795606	NA
F09F3.5	WBGene00008627	0.45	-0.173093	2.063	-0.08391	0.933129	NA
F09F3.6	WBGene00008628	213.53	0.611915	0.439	1.39519	0.162958	0.501426
F09F3.7	WBGene00006025	0.43	0.250707	2.478	0.10117	0.919414	NA
F09F3.9	WBGene00008629	160.31	-0.286175	0.277	-1.03158	0.30227	0.633216
F09F7.1	WBGene00017299	68.46	0.70819	0.366	1.93594	0.0528748	0.342053
F09F7.2	WBGene00003371	23069.7	-0.02261	0.172	-0.13169	0.895227	0.960982
F09F7.3	WBGene00017300	1870.91	-0.475102	0.194	-2.45005	0.0142835	0.222688
F09F7.4	WBGene00017301	2948.67	-0.375513	0.269	-1.39727	0.162333	0.500904
F09F7.5	WBGene00017302	385.95	0.19379	0.195	0.99361	0.320413	0.646907
F09F7.6	WBGene00017303	551.35	1.1077	0.452	2.45027	0.0142749	0.222688
F09F7.7	WBGene00017304	278.74	0.196697	0.243	0.80934	0.418321	0.718398
F09F7.8	WBGene00017305	147.83	1.30249	0.558	2.33365	0.0196141	0.247482
F09F9.1	WBGene00017306	51.74	0.533279	0.435	1.2255	0.220388	0.561032
F09F9.2	WBGene00017307	720.04	-0.764866	0.576	-1.32845	0.184028	0.525715
F09F9.3	WBGene00017308	1.25	1.60262	1.163	1.37797	0.168213	NA
F09F9.4	WBGene00017309	66.38	0.350225	0.292	1.19923	0.230439	0.571562
F09F9.5	WBGene00045395	6.7	0.245784	0.545	0.45089	0.652069	0.852401
F09G2.1	WBGene00017310	276.2	0.110045	0.136	0.81079	0.417488	0.717979
F09G2.2	WBGene00017311	1407.45	0.245692	0.117	2.10711	0.0351079	0.300873
F09G2.3	WBGene00017312	150.78	0.22976	0.642	0.35774	0.720539	0.886128
F09G2.4	WBGene00017313	427.97	-0.397695	0.144	-2.75285	0.00590788	0.163759
F09G2.5	WBGene00017314	292.41	0.212041	0.173	1.22864	0.219205	0.559924
F09G2.6	WBGene00017315	14.45	0.147661	0.484	0.30524	0.760181	0.904508
F09G2.7	WBGene00005304	0.25	-1.33143	3.257	-0.40885	0.682649	NA
F09G2.8	WBGene00017316	192.13	-0.09958	0.171	-0.58308	0.559842	0.80292
F09G2.9	WBGene00017317	2613.04	0.13803	0.086	1.60891	0.107637	0.431397
F09G8.10	WBGene00044444	26.77	0.481685	0.329	1.46448	0.143062	0.476393
F09G8.2	WBGene00007056	162.98	-0.411761	0.333	-1.23664	0.21622	0.556412
F09G8.3	WBGene00017319	510.02	-0.340752	0.132	-2.58635	0.00969972	0.192879
F09G8.4	WBGene00003562	7.77	0.211166	0.604	0.34944	0.726758	0.889115
F09G8.5	WBGene00017320	27.79	0.323146	0.318	1.01671	0.30929	0.638127
F09G8.6	WBGene00000666	1891.17	1.12474	0.468	2.40346	0.0162406	0.230768
F09G8.7	WBGene00017321	303	-0.117095	0.156	-0.75079	0.452781	0.742512
F09G8.8	WBGene00017322	271.76	-0.102964	0.185	-0.55562	0.578472	0.812798
F10A3.1	WBGene00008631	0.54	-0.436926	2.076	-0.21051	0.833273	NA
F10A3.11	WBGene00008636	0.39	-0.263737	2.119	-0.12446	0.90095	NA
F10A3.12	WBGene00008637	0.19	-1.31957	3.257	-0.40519	0.68534	NA
F10A3.15	WBGene00006162	0.75	-0.730892	1.692	-0.43195	0.665775	NA
F10A3.17	WBGene00045507	195.44	0.075874	0.39	0.19458	0.845722	0.941236
F10A3.2	WBGene00008632	3.45	1.04571	1.038	1.00782	0.313543	0.641608
F10A3.3	WBGene00008633	1.25	-0.488688	1.099	-0.44485	0.656431	NA
F10A3.4	WBGene00008634	186.95	-0.259645	0.393	-0.6601	0.509189	0.774403
F10A3.6	WBGene00006155	0.31	-0.602379	2.565	-0.23483	0.814343	NA
F10A3.7	WBGene00008635	0.53	0.991405	2.301	0.43092	0.666524	NA
F10A3.8	WBGene00006154	0.39	0.71047	2.033	0.3494	0.726791	NA
F10B5.1	WBGene00004421	28641.4	0.170842	0.182	0.9397	0.347369	0.666087
F10B5.2	WBGene00008639	177.38	-0.279433	0.171	-1.63365	0.102332	0.425114
F10B5.3	WBGene00008640	24.7	-1.8499	0.886	-2.08692	0.0368957	0.30628
F10B5.4	WBGene00006655	54.74	0.226886	0.348	0.65266	0.513978	0.777032
F10B5.5	WBGene00008641	70.32	-0.447853	0.297	-1.51032	0.130961	0.4613
F10B5.6	WBGene00001281	306.75	-0.323661	0.216	-1.50014	0.133577	0.464557
F10B5.7	WBGene00004510	247.89	-0.413174	0.211	-1.95864	0.0501552	0.336484
F10B5.8	WBGene00008642	341.16	-0.389309	0.165	-2.3576	0.0183936	0.241507
F10B5.9	WBGene00008643	1.45	0.528447	1.169	0.4522	0.651124	NA
F10C1.2	WBGene00002053	6567.64	0.24775	0.213	1.16109	0.245607	0.585285
F10C1.5	WBGene00017326	15.14	0.20905	0.465	0.44971	0.65292	0.853091
F10C1.7	WBGene00002054	7328.23	0.222623	0.284	0.78516	0.432362	0.726723
F10C1.8	WBGene00017327	39.9	0.487227	0.246	1.98247	0.0474271	0.332639
F10C1.9	WBGene00044296	196.25	0.148517	0.502	0.29586	0.767338	0.907524
F10C2.2	WBGene00002241	248.9	-0.074679	0.145	-0.51624	0.60569	0.827687
F10C2.3	WBGene00008644	35.99	-0.444816	0.405	-1.09785	0.27227	0.607817
F10C2.4	WBGene00008645	499.19	-0.182878	0.166	-1.10237	0.270302	0.605708
F10C2.5	WBGene00008646	255.09	-0.360333	0.244	-1.47514	0.140175	0.47297
F10C2.6	WBGene00001095	169.41	-0.284313	0.203	-1.40043	0.161386	0.499717
F10C2.7	WBGene00008647	5.3	0.165409	0.629	0.26307	0.792499	0.918679
F10C5.1	WBGene00003134	370.23	-0.192672	0.151	-1.27964	0.200671	0.540957
F10C5.2	WBGene00017328	512.08	-0.143809	0.164	-0.87697	0.380503	0.692349
F10D11.1	WBGene00004931	1007.8	-0.148379	0.146	-1.01509	0.310062	0.638317
F10D11.2	WBGene00008648	117.11	-0.101533	0.167	-0.60621	0.544376	0.792849
F10D11.3	WBGene00008649	0.76	0.871755	1.323	0.65894	0.509936	NA
F10D11.4	WBGene00008650	0.27	-0.59416	2.638	-0.22519	0.821832	NA
F10D11.5	WBGene00008651	1.61	0.36367	0.931	0.39056	0.696121	NA
F10D11.6	WBGene00008652	3315.83	-0.089032	0.591	-0.15067	0.880236	0.95635
F10D2.1	WBGene00006237	0.55	-1.56808	2.019	-0.77673	0.437317	NA
F10D2.10	WBGene00017335	32.71	0.368691	0.322	1.14403	0.252609	0.590139
F10D2.11	WBGene00017336	84.79	0.345373	0.236	1.46529	0.142842	0.476393
F10D2.12	WBGene00017337	0.53	2.83739	2.172	1.3063	0.191452	NA
F10D2.2	WBGene00017329	59.46	0.120823	0.24	0.50302	0.614949	0.833834
F10D2.4	WBGene00006163	7.15	-0.350299	0.648	-0.54077	0.588665	0.818806
F10D2.5	WBGene00017331	19.65	-0.190891	0.431	-0.4429	0.65784	0.855541
F10D2.6	WBGene00017332	41.96	2.36586	0.764	3.09771	NA	NA
F10D2.7	WBGene00017333	0.47	-1.55493	1.982	-0.78461	0.432683	NA
F10D7.1	WBGene00017338	58.27	0.54168	0.325	1.66504	0.0959053	0.417056
F10D7.2	WBGene00017339	230.71	-0.524527	0.242	-2.16984	0.0300188	0.286296
F10D7.3	WBGene00017340	390.73	-0.525156	0.346	-1.51785	0.129052	0.459468
F10D7.4	WBGene00017341	21.91	0.04966	0.433	0.11479	0.908609	0.966807
F10D7.5	WBGene00017342	912.07	0.167416	0.268	0.62545	0.531674	0.786643
F10E7.1	WBGene00017343	0.12	-0.140934	3.26	-0.04323	0.965521	NA
F10E7.10	WBGene00017351	23.2	0.299595	0.613	0.48837	0.62529	0.838136
F10E7.11	WBGene00017352	2.79	-1.22546	0.782	-1.5664	0.117256	0.442032
F10E7.2	WBGene00017344	172.85	-0.247506	0.227	-1.08861	0.276324	0.611494
F10E7.4	WBGene00006893	435	-0.32635	0.134	-2.4393	0.0147157	0.224193
F10E7.5	WBGene00017347	588.3	-0.226938	0.191	-1.19064	0.233796	0.575253
F10E7.6	WBGene00017348	193.98	-0.326602	0.186	-1.7548	0.079294	0.389083
F10E7.7	WBGene00004447	20950.8	0.156886	0.185	0.84925	0.395741	0.70264
F10E7.8	WBGene00017349	1327.86	-0.168515	0.179	-0.94057	0.346924	0.665844
F10E7.9	WBGene00017350	222.02	0.205904	0.258	0.79899	0.424298	0.72154
F10E9.1	WBGene00017353	27.46	0.321477	0.371	0.8671	0.385889	0.695785
F10E9.10	WBGene00017359	1.96	-1.28607	1.17	-1.09945	0.271571	NA
F10E9.11	WBGene00017360	117.97	-0.137713	0.248	-0.55425	0.579409	0.813538
F10E9.12	WBGene00017361	23.61	0.252925	0.731	0.34617	0.729212	0.890382
F10E9.2	WBGene00017354	1.91	0.464804	0.887	0.52398	0.60029	NA
F10E9.3	WBGene00017355	196.06	0.080489	0.165	0.48797	0.625569	0.838136
F10E9.4	WBGene00017356	289.05	-0.234066	0.199	-1.17843	0.238624	0.578952
F10E9.5	WBGene00017357	71.14	-0.110906	0.186	-0.59695	0.550539	0.796162
F10E9.6	WBGene00003243	1085.54	0.20005	0.109	1.83013	0.067231	0.369726
F10E9.7	WBGene00017358	37.18	-0.71687	0.333	-2.15077	0.0314941	0.291188
F10E9.8	WBGene00004726	279.63	0.016544	0.146	0.11349	0.909643	0.967112
F10F2.1	WBGene00004760	2844.57	-0.194585	0.1	-1.94014	0.052363	0.341322
F10F2.2	WBGene00008654	618.48	-0.672722	0.293	-2.29694	0.0216224	0.259031
F10F2.3	WBGene00008655	480.17	-0.986458	0.84	-1.1738	0.240475	0.580667
F10F2.4	WBGene00008656	159.48	0.294304	0.308	0.95446	0.339851	0.661616
F10F2.7	WBGene00008659	0.41	-1.2581	2.489	-0.5054	0.613275	NA
F10F2.8	WBGene00008660	0.47	-1.32311	2.423	-0.54601	0.585057	NA
F10F2.9	WBGene00004118	136.98	0.414882	0.686	0.60448	0.545524	0.79351
F10G2.1	WBGene00017362	580.92	-0.040025	0.172	-0.23275	0.815957	0.928604
F10G2.2	WBGene00017363	12.06	0.277936	0.57	0.48745	0.625941	0.838136
F10G2.3	WBGene00017364	102.44	0.416617	0.364	1.14455	0.252394	0.590013
F10G2.4	WBGene00017365	0.28	1.09455	2.611	0.41919	0.675076	NA
F10G2.7	WBGene00017366	5.72	0.200008	0.566	0.3535	0.72371	0.888241
F10G2.8	WBGene00005402	0.18	-1.24169	3.258	-0.38117	0.703079	NA
F10G2.9	WBGene00017367	4.29	-0.118533	0.732	-0.16192	0.871368	0.953803
F10G7.1	WBGene00006497	2085.47	0.06759	0.185	0.36464	0.71538	0.883738
F10G7.10	WBGene00017373	1177.75	-0.114782	0.098	-1.17294	0.240818	0.581201
F10G7.11	WBGene00017374	677.77	0.261706	0.32	0.81729	0.413763	0.715113
F10G7.12	WBGene00044744	0.29	-1.67406	2.592	-0.64579	0.518418	NA
F10G7.2	WBGene00006626	10020.6	-0.524132	0.24	-2.18201	0.0291088	0.283417
F10G7.3	WBGene00006817	369.64	-0.217227	0.156	-1.39446	0.163179	0.501602
F10G7.4	WBGene00004737	185.8	-0.262066	0.262	-0.99868	0.317951	0.645044
F10G7.5	WBGene00017369	509.58	-0.222209	0.19	-1.17084	0.241664	0.58195
F10G7.6	WBGene00017370	0.31	-0.602558	2.577	-0.23385	0.815104	NA
F10G7.7	WBGene00017371	0.18	0.430622	3.254	0.13235	0.894707	NA
F10G7.8	WBGene00004461	1900.32	-0.319566	0.179	-1.78338	0.0745249	0.380655
F10G7.9	WBGene00017372	683.58	-0.051696	0.123	-0.41929	0.675005	0.864707
F10G8.2	WBGene00008662	3.13	0.464243	0.739	0.62844	0.529718	0.785872
F10G8.3	WBGene00003803	621.95	-0.374693	0.1	-3.7418	0.000182704	0.0262419
F10G8.4	WBGene00008663	6.44	0.341997	0.456	0.75077	0.452794	0.742512
F10G8.5	WBGene00003564	5436.15	-0.066192	0.208	-0.31897	0.749752	0.900538
F10G8.6	WBGene00008664	357.82	-0.200333	0.122	-1.64844	0.0992632	0.420949
F10G8.7	WBGene00008665	127.25	0.138383	0.164	0.84533	0.397924	0.704125
F10G8.8	WBGene00008666	852.83	0.145999	0.17	0.8565	0.391721	0.699272
F10G8.9	WBGene00008667	77.56	-0.163169	0.169	-0.96752	0.333282	0.657501
F11A1.3	WBGene00000908	2981.61	0.032263	0.419	0.07693	0.938676	0.978455
F11A10.1	WBGene00008682	1322.84	0.126275	0.084	1.49731	0.134314	0.465612
F11A10.2	WBGene00008683	333.14	-0.159841	0.141	-1.13295	0.257236	0.594393
F11A10.3	WBGene00008684	231.25	0.057658	0.119	0.48539	0.627399	0.838891
F11A10.4	WBGene00008685	1325.38	-0.312982	0.192	-1.63385	0.10229	0.42507
F11A10.5	WBGene00008686	356.19	-0.002115	0.17	-0.01244	0.990077	0.995466
F11A10.6	WBGene00008687	421.57	-0.419573	0.208	-2.01853	0.043536	0.320768
F11A10.7	WBGene00008688	662.04	-0.153129	0.16	-0.95859	0.337765	0.66073
F11A10.8	WBGene00044329	176.02	-0.253253	0.185	-1.37091	0.170402	0.511099
F11A3.1	WBGene00008669	936.36	-0.209114	0.138	-1.51707	0.12925	0.459643
F11A3.2	WBGene00008670	409.31	-0.218809	0.135	-1.61623	0.106045	0.429128
F11A5.1	WBGene00005486	1.74	1.08462	0.841	1.28972	0.197149	NA
F11A5.10	WBGene00001591	319.98	-0.139512	0.4	-0.34905	0.727052	0.889115
F11A5.12	WBGene00008678	3.64	-0.71223	0.793	-0.89786	0.369258	0.683585
F11A5.13	WBGene00008679	0.53	0.7597	1.505	0.50468	0.613786	NA
F11A5.15	WBGene00008680	3.69	-0.139354	0.712	-0.19574	0.844813	0.940813
F11A5.16	WBGene00044184	0.39	-0.608796	3.103	-0.1962	0.844453	NA
F11A5.17	WBGene00045510	3.96	0.203863	0.887	0.22971	0.818315	0.929216
F11A5.18	WBGene00045511	0.24	-0.778361	2.78	-0.28003	0.779451	NA
F11A5.2	WBGene00005484	2.06	1.12678	1.048	1.07568	0.282071	NA
F11A5.5	WBGene00008673	2.76	-0.573235	0.997	-0.57477	0.565449	0.806245
F11A5.8	WBGene00008676	7.75	-1.71425	0.799	-2.14512	0.0319434	0.291241
F11A5.9	WBGene00008677	293.34	0.373061	0.586	0.63652	0.52444	0.783124
F11A6.1	WBGene00002232	999.99	0.047717	0.187	0.25551	0.798327	0.920492
F11A6.2	WBGene00008681	68.53	0.803369	0.244	3.29108	0.000998032	0.0685604
F11C1.1	WBGene00008690	119.29	-0.287576	0.178	-1.61309	0.106726	0.429669
F11C1.10	WBGene00195214	3.26	1.39558	0.953	1.46404	0.143182	0.476393
F11C1.2	WBGene00008691	140.69	0.322927	0.244	1.32161	0.186298	0.527612
F11C1.3	WBGene00008692	250.06	-0.374546	0.37	-1.01102	0.312008	0.639486
F11C1.4	WBGene00008693	14.38	0.16761	0.342	0.48948	0.6245	0.837938
F11C1.5	WBGene00008694	2805.56	-0.261804	0.175	-1.49959	0.133719	0.464685
F11C1.6	WBGene00003623	604.88	0.019641	0.234	0.08404	0.933024	0.976852
F11C1.7	WBGene00045495	35.27	0.22272	0.295	0.75625	0.449499	0.740572
F11C1.9	WBGene00195213	2.84	0.190197	0.753	0.25267	0.80052	0.921307
F11C3.1	WBGene00008695	13.64	0.155159	0.385	0.40291	0.687011	0.870032
F11C3.2	WBGene00006845	126.7	0.485301	0.176	2.75206	0.0059222	0.163759
F11C3.3	WBGene00006789	183373	0.177942	0.158	1.12589	0.260214	0.596176
F11C7.1	WBGene00017375	48.31	0.191579	0.33	0.58002	0.5619	0.804336
F11C7.2	WBGene00017376	303.25	0.418517	0.35	1.19585	0.231756	0.573044
F11C7.3	WBGene00006886	761.49	0.327682	0.355	0.9228	0.356112	0.673124
F11C7.4	WBGene00000792	333.64	-0.420462	0.404	-1.04075	0.29799	0.628324
F11C7.5	WBGene00003891	10915.2	0.31473	0.155	2.034	0.0419519	0.317317
F11C7.6	WBGene00017378	5.32	0.019134	0.719	0.02659	0.978784	0.991094
F11C7.7	WBGene00017379	61.5	0.5566	0.219	2.54582	0.0109022	0.201614
F11D11.3	WBGene00008698	2.94	-0.816311	0.957	-0.85286	0.393737	0.700832
F11D5.1	WBGene00017380	666.89	0.167416	0.171	0.97849	0.32783	0.652044
F11D5.3	WBGene00017381	127.85	0.06182	0.138	0.44858	0.653734	0.853323
F11D5.5	WBGene00017382	0.78	-1.38039	1.438	-0.95963	0.337243	NA
F11D5.6	WBGene00017383	0.35	-0.6094	3.172	-0.19212	0.84765	NA
F11D5.7	WBGene00043980	2.61	-0.336784	0.919	-0.36658	0.713933	0.883077
F11E6.1	WBGene00008706	212.67	0.073797	0.257	0.28734	0.773853	0.911018
F11E6.10	WBGene00008713	3.8	0.596182	0.704	0.84669	0.397167	0.70359
F11E6.11	WBGene00023501	62.84	-0.249001	0.694	-0.35903	0.719572	0.885532
F11E6.2	WBGene00001733	61.05	-0.173632	0.481	-0.36077	0.718268	0.885307
F11E6.3	WBGene00008707	13850.6	0.452313	0.435	1.03964	0.298506	0.62932
F11E6.4	WBGene00008708	13.87	-0.265605	0.358	-0.74166	0.458294	0.746499
F11E6.5	WBGene00001240	4309.8	-0.230123	0.307	-0.74907	0.453812	0.743071
F11E6.6	WBGene00008709	17.43	-0.739328	0.361	-2.04822	0.0405387	0.314319
F11E6.7	WBGene00008710	397.63	-0.115539	0.189	-0.61101	0.541194	0.791827
F11E6.8	WBGene00008711	324.2	-0.720607	0.425	-1.69614	0.0898603	0.40658
F11F1.1	WBGene00008714	63.98	-0.253053	0.275	-0.92014	0.357502	0.673964
F11F1.2	WBGene00008715	11.7	-0.345185	0.436	-0.79104	0.428922	0.724038
F11F1.5	WBGene00008717	0.17	-0.521197	2.945	-0.17696	0.859537	NA
F11F1.6	WBGene00008718	121.61	-0.25736	0.251	-1.02718	0.304336	0.634358
F11F1.7	WBGene00008719	4.76	0.397177	0.651	0.61032	0.541649	0.791978
F11G11.1	WBGene00001756	2.7	-0.398935	1.028	-0.38816	0.697895	0.874772
F11G11.10	WBGene00000606	30905.6	-0.712486	0.558	-1.27787	0.201294	0.541805
F11G11.11	WBGene00000609	18.05	0.231408	0.943	0.24533	0.806199	0.923466
F11G11.12	WBGene00000649	12567.7	-1.16167	0.604	-1.92382	0.0543773	0.346816
F11G11.13	WBGene00017388	6.11	-1.61288	0.668	-2.41417	0.0157709	0.229262
F11G11.2	WBGene00001755	780.47	0.759986	0.365	2.08124	0.0374122	0.306386
F11G11.3	WBGene00001754	346.15	-0.294239	0.227	-1.29779	0.194359	0.535423
F11G11.4	WBGene00017384	0.87	-3.09734	1.709	-1.81256	0.0699002	NA
F11G11.5	WBGene00017385	1244.25	0.059093	0.176	0.33503	0.737603	0.894204
F11G11.7	WBGene00001027	684.93	-0.189917	0.169	-1.12067	0.262427	0.598103
F11G11.8	WBGene00017386	5.6	2.13589	2.123	1.00621	NA	NA
F11G11.9	WBGene00017387	0.15	-1.43736	3.255	-0.4416	0.658776	NA
F11H8.1	WBGene00004341	157.83	-0.423825	0.157	-2.69893	0.0069563	0.170726
F11H8.2	WBGene00017389	53.8	0.20036	0.281	0.71354	0.475514	0.75627
F11H8.3	WBGene00000597	4.83	0.871678	1.147	0.76023	0.447118	0.738746
F11H8.4	WBGene00000872	619.62	0.461781	0.275	1.68157	0.0926515	0.41172
F12A10.1	WBGene00017390	40.81	1.69163	0.393	4.30903	1.63974e-05	0.00561652
F12A10.2	WBGene00017391	0.16	0.93815	3.251	0.28861	0.772877	NA
F12A10.4	WBGene00017393	0.39	0.880939	2.51	0.35099	0.725599	NA
F12A10.5	WBGene00017394	30.77	0.351001	0.33	1.06486	0.286937	0.619981
F12A10.7	WBGene00017396	7.86	4.01965	0.671	5.98982	2.10078e-09	6.39876e-06
F12A10.8	WBGene00017397	43.63	-0.194085	0.307	-0.6323	0.52719	0.78472
F12A10.9	WBGene00077704	25.13	2.5568	0.633	4.03878	5.37295e-05	0.0130546
F12B6.1	WBGene00000020	670.62	0.231092	0.175	1.31946	0.187016	0.527952
F12B6.2	WBGene00017398	225.14	0.167648	0.248	0.67717	0.498299	0.768027
F12B6.3	WBGene00017399	0.65	0.658313	1.519	0.43337	0.664748	NA
F12D9.1	WBGene00017400	22.97	0.35314	0.298	1.18313	0.236759	0.577377
F12E12.1	WBGene00017402	6.92	0.092002	0.632	0.14561	0.884231	0.957713
F12E12.10	WBGene00044694	1.11	-0.005588	1.64	-0.00341	0.997281	NA
F12E12.11	WBGene00044811	62.46	0.994355	0.488	2.03666	0.0416842	0.31666
F12E12.12	WBGene00086558	2.86	1.12813	0.863	1.30777	0.190953	0.532497
F12E12.4	WBGene00017405	0.28	0.717663	2.642	0.27167	0.785875	NA
F12E12.5	WBGene00017406	0.33	-0.887621	2.123	-0.41807	0.675897	NA
F12E12.6	WBGene00017407	0.29	0.529756	2.584	0.205	0.837569	NA
F12E12.7	WBGene00017408	0.18	0.430622	3.254	0.13235	0.894707	NA
F12E12.8	WBGene00044692	1.13	2.12316	1.382	1.53578	0.124593	NA
F12E12.9	WBGene00044693	0.5	1.80112	2.35	0.76652	0.443366	NA
F12F3.1	WBGene00001374	236.58	0.262751	0.225	1.16933	0.242269	0.582181
F12F6.1	WBGene00008720	683.13	0.014089	0.169	0.08356	0.933408	0.976978
F12F6.10	WBGene00045196	0.33	-0.601665	2.521	-0.23869	0.811345	NA
F12F6.2	WBGene00008721	0.27	0.847244	3.231	0.26224	0.793136	NA
F12F6.3	WBGene00004360	181.77	0.175214	0.15	1.16649	0.243416	0.583029
F12F6.5	WBGene00006406	1343.91	0.129218	0.112	1.15115	0.249672	0.588158
F12F6.6	WBGene00004755	4681.89	-0.186109	0.194	-0.95693	0.338603	0.660862
F12F6.7	WBGene00008722	180.52	-0.583305	0.238	-2.4493	0.0143134	0.222688
F12F6.8	WBGene00008723	0.6	1.24073	1.667	0.74422	0.456742	NA
F12F6.9	WBGene00000702	845.5	-0.092716	0.496	-0.18696	NA	NA
F13A2.1	WBGene00017410	0.18	0.430622	3.254	0.13235	0.894707	NA
F13A2.10	WBGene00195154	0.48	0.929325	2.012	0.46179	0.644231	NA
F13A2.2	WBGene00017411	0.98	1.39968	1.409	0.99305	0.320684	NA
F13A2.3	WBGene00017412	0.29	0.149764	2.18	0.06871	0.945217	NA
F13A2.9	WBGene00044531	1.17	0.693521	1.066	0.65032	0.515483	NA
F13A7.1	WBGene00008724	0.54	0.240743	1.989	0.12103	0.903669	NA
F13A7.10	WBGene00001792	4.53	0.771271	0.693	1.11331	0.265576	0.600875
F13A7.11	WBGene00008726	53.74	1.35549	0.436	3.10975	0.00187246	0.0950943
F13A7.12	WBGene00008727	12.29	-0.496983	0.75	-0.66253	0.507631	0.773386
F13A7.13	WBGene00008728	0.99	-0.599442	1.333	-0.44979	0.652861	NA
F13A7.14	WBGene00045357	83.02	-0.766668	0.335	-2.28772	0.0221536	0.260351
F13A7.2	WBGene00005140	0.78	2.17945	2.341	0.93111	0.351796	NA
F13A7.3	WBGene00005745	4.31	0.006825	0.612	0.01116	0.991098	0.99579
F13A7.8	WBGene00005577	0.4	1.23716	3.18	0.38906	0.69723	NA
F13B10.1	WBGene00006575	1654.17	0.539904	0.328	1.64524	0.0999198	0.421954
F13B10.2	WBGene00004414	73271.6	0.074647	0.102	0.73061	0.465018	0.750356
F13B12.1	WBGene00008729	987.36	-0.000171	0.123	-0.00139	0.998891	0.999453
F13B12.2	WBGene00008730	41.4	-0.560641	0.294	-1.90792	0.0564009	0.350767
F13B12.3	WBGene00008731	42.48	0.301478	0.369	0.81715	0.413841	0.715113
F13B12.4	WBGene00008732	144.16	-0.813325	0.599	-1.35792	0.174489	0.516652
F13B12.5	WBGene00002084	207.93	0.429788	0.237	1.8107	0.0701872	0.373763
F13B12.6	WBGene00008733	393.43	0.049689	0.169	0.29328	0.769311	0.908379
F13B12.7	WBGene00008734	0.35	0.150743	2.552	0.05906	0.952904	NA
F13B6.1	WBGene00017416	156.32	-0.603847	0.347	-1.73785	0.0822375	0.395073
F13B6.2	WBGene00017417	32.86	-0.621827	0.508	-1.2248	0.22065	0.561106
F13B6.3	WBGene00017418	1011.83	0.323981	0.421	0.77045	0.441032	0.734106
F13B9.1	WBGene00017419	5012.32	-0.038518	0.153	-0.25186	0.801146	0.92148
F13B9.2	WBGene00017420	98.68	-1.11988	0.494	-2.26613	0.0234433	0.264995
F13B9.5	WBGene00002239	264.34	0.181724	0.109	1.6679	0.0953348	0.41653
F13B9.6	WBGene00017421	198.63	0.08283	0.213	0.38814	0.697911	0.874772
F13B9.8	WBGene00001425	312.98	0.048832	0.12	0.40559	0.685045	0.868909
F13C5.1	WBGene00017422	68.64	0.711936	0.312	2.28538	0.0222908	0.261001
F13C5.2	WBGene00017423	876.31	0.542036	0.306	1.76931	0.0768416	0.38502
F13C5.3	WBGene00017424	10.92	-0.938006	0.777	-1.20697	0.227446	0.568486
F13C5.5	WBGene00017426	755.56	0.171339	0.305	0.56173	0.574299	0.811219
F13C5.6	WBGene00006825	1113.78	0.338829	0.19	1.78157	0.0748202	0.381478
F13D11.1	WBGene00017427	142.27	0.063831	0.14	0.4547	0.649326	0.851171
F13D11.2	WBGene00001824	833.81	0.396529	0.186	2.12717	0.0334063	0.297225
F13D11.3	WBGene00017428	195.38	0.61733	0.201	3.07775	0.00208566	0.0998591
F13D11.4	WBGene00017429	934.81	-0.218715	0.305	-0.71662	0.473606	0.754923
F13D12.10	WBGene00008744	81.77	-0.219454	0.282	-0.77881	0.436093	0.729911
F13D12.2	WBGene00002262	2276.55	0.135944	0.163	0.83613	0.403082	0.708353
F13D12.3	WBGene00008739	484.93	1.69075	0.412	4.09962	4.13826e-05	0.011103
F13D12.4	WBGene00000114	21254	-0.235521	0.118	-1.99572	0.0459643	0.328119
F13D12.5	WBGene00008740	209.09	-0.641331	0.337	-1.9025	0.0571058	0.352074
F13D12.6	WBGene00008741	6943.96	0.080306	0.204	0.39372	0.693787	0.872989
F13D12.7	WBGene00001679	9662.18	0.117417	0.189	0.62224	0.533786	0.787771
F13D12.8	WBGene00008742	103.36	0.090233	0.205	0.44005	0.659902	0.856733
F13D12.9	WBGene00008743	619.28	-0.5472	0.382	-1.43115	0.152388	0.486847
F13D2.1	WBGene00008735	550.38	-0.047696	0.124	-0.3838	0.701123	0.876943
F13D2.2	WBGene00008736	9.08	0.920576	0.45	2.04575	0.0407809	0.315255
F13D2.3	WBGene00008737	3.51	0.941231	0.761	1.23731	0.215971	0.55636
F13D2.4	WBGene00008738	58.86	-0.135484	0.338	-0.40086	0.688522	0.870911
F13E6.1	WBGene00008745	1929.27	0.280262	0.151	1.85063	0.0642233	0.365594
F13E6.2	WBGene00008746	48.89	0.510821	0.294	1.73597	0.0825697	0.395175
F13E6.3	WBGene00008747	6.13	0.390983	0.472	0.82892	0.407151	0.710217
F13E6.4	WBGene00008748	792.38	0.207318	0.128	1.61639	0.106009	0.429128
F13E6.5	WBGene00008749	308.15	-0.233837	0.174	-1.34771	0.17775	0.519549
F13E6.6	WBGene00006468	374.17	0.105918	0.277	0.38183	0.702588	0.877279
F13E9.1	WBGene00008750	156.98	-0.158919	0.174	-0.91318	0.36115	0.678291
F13E9.11	WBGene00008760	415.92	0.376738	0.262	1.43851	0.15029	0.483514
F13E9.12	WBGene00008761	15.48	0.562896	0.411	1.37096	0.170389	0.511099
F13E9.13	WBGene00044797	37.57	-0.298394	0.352	-0.84699	0.396999	0.703498
F13E9.14	WBGene00045207	5.11	1.9683	0.624	3.15445	0.00160801	0.0886276
F13E9.15	WBGene00045208	289.15	0.760536	0.353	2.15185	0.0314089	0.291156
F13E9.16	WBGene00045209	0.2	-0.140934	3.26	-0.04323	0.965521	NA
F13E9.4	WBGene00008753	0.2	-0.140934	3.26	-0.04323	0.965521	NA
F13E9.5	WBGene00008754	0.33	-0.062492	2.185	-0.0286	0.977182	NA
F13E9.6	WBGene00008755	0.54	-0.094853	1.761	-0.05387	0.957039	NA
F13E9.8	WBGene00008757	3.99	-0.039207	0.564	-0.06952	0.944575	0.980372
F13E9.9	WBGene00008758	0.75	1.24834	1.627	0.76708	0.443035	NA
F13G11.1	WBGene00007058	2771.67	0.390721	0.262	1.48895	0.1365	0.468846
F13G11.3	WBGene00045038	0.4	1.55936	3.142	0.49633	0.619663	NA
F13G3.1	WBGene00008762	414.76	-0.676879	0.329	-2.06051	0.0393497	0.312244
F13G3.10	WBGene00008768	440.97	-0.250619	0.223	-1.12222	0.261768	0.597446
F13G3.11	WBGene00008769	242.76	-0.395318	0.184	-2.15358	0.0312734	0.290556
F13G3.12	WBGene00008770	1.89	-0.081277	0.904	-0.08991	0.928362	NA
F13G3.2	WBGene00005131	18.98	-0.176616	0.462	-0.38229	0.702245	0.877279
F13G3.3	WBGene00008763	47.18	-0.493027	0.453	-1.0874	0.276861	0.611575
F13G3.4	WBGene00008764	663.99	-0.597368	0.214	-2.7877	0.0053083	0.159249
F13G3.5	WBGene00008765	713.74	-0.227246	0.158	-1.44151	0.149439	0.481975
F13G3.6	WBGene00008766	90.68	-0.04151	0.186	-0.22377	0.822937	0.931156
F13G3.7	WBGene00008767	318.21	-0.033983	0.129	-0.26389	0.791861	0.918596
F13G3.8	WBGene00001136	22.08	0.116484	0.35	0.33308	0.739075	0.894591
F13H10.1	WBGene00008773	25.04	-0.324455	0.469	-0.69111	0.489499	0.763734
F13H10.2	WBGene00003586	307.95	-0.373379	0.214	-1.74612	0.08079	0.391966
F13H10.3	WBGene00008774	316.54	-0.534686	0.252	-2.11961	0.0340391	0.297677
F13H10.4	WBGene00008775	766.67	-0.233898	0.187	-1.25336	0.210075	0.550513
F13H10.5	WBGene00008776	41.21	-0.646917	0.279	-2.31866	0.0204132	0.252103
F13H10.6	WBGene00008777	320.58	0.429849	0.285	1.50903	0.131291	0.461775
F13H10.8	WBGene00044784	924.42	-0.086697	0.192	-0.45243	0.650959	0.851837
F13H10.9	WBGene00045056	15.31	0.862434	0.426	2.02607	0.0427581	0.319506
F13H6.1	WBGene00017430	3538.75	0.361541	0.334	1.08145	0.279496	0.613935
F13H6.3	WBGene00017431	563.4	-0.618094	0.249	-2.48601	0.0129185	0.213606
F13H6.4	WBGene00017432	15	-0.581255	0.454	-1.28018	0.200482	0.540957
F13H6.5	WBGene00017433	36.44	0.096869	0.342	0.28322	0.777007	0.911957
F13H8.1	WBGene00017434	187.98	0.460084	0.281	1.63499	0.102051	0.424692
F13H8.10	WBGene00000259	335.92	-0.033154	0.116	-0.28644	0.774539	0.911291
F13H8.11	WBGene00017443	100.44	0.414125	0.281	1.47469	0.140295	0.472974
F13H8.12	WBGene00017444	2.15	-0.052904	0.986	-0.05364	0.957221	NA
F13H8.2	WBGene00017435	649.29	-0.313589	0.219	-1.4329	0.151886	0.485724
F13H8.3	WBGene00017436	17.41	-0.231177	0.346	-0.66876	0.50365	0.771341
F13H8.4	WBGene00017437	74.2	0.031609	0.218	0.14513	0.884608	0.957713
F13H8.5	WBGene00017438	3000.5	-0.657966	0.673	-0.97837	0.327892	0.652044
F13H8.6	WBGene00017439	13.39	0.411133	0.381	1.07899	0.280591	0.615171
F13H8.7	WBGene00017440	1216.98	0.138196	0.088	1.57061	0.116272	0.441346
F13H8.8	WBGene00017441	9.69	-0.691597	0.592	-1.16775	0.242908	0.582486
F13H8.9	WBGene00017442	20.39	0.040518	0.275	0.1474	0.882817	0.957418
F14B4.1	WBGene00008779	42.38	0.079151	0.426	0.1858	0.852604	0.94455
F14B4.2	WBGene00008780	921.57	0.326811	0.294	1.11334	0.265562	0.600875
F14B4.3	WBGene00008781	764.77	-0.634918	0.247	-2.56956	0.0101828	0.196206
F14B6.1	WBGene00008782	0.9	-0.686279	1.555	-0.44136	0.658955	NA
F14B6.2	WBGene00008783	253.54	0.552168	0.246	2.24907	0.0245079	0.267116
F14B6.3	WBGene00008784	2.56	0.002992	1.118	0.00268	0.997865	NA
F14B6.4	WBGene00008785	5.85	0.139897	0.503	0.27825	0.780819	0.913069
F14B6.5	WBGene00008786	0.18	-1.24169	3.258	-0.38117	0.703079	NA
F14B6.6	WBGene00008787	53.09	0.092338	0.223	0.41487	0.678235	0.865932
F14B8.1	WBGene00003732	311.36	0.094827	0.16	0.59392	0.552565	0.797956
F14B8.2	WBGene00017445	180.45	0.22444	0.212	1.05764	0.290219	0.622166
F14B8.3	WBGene00003987	1	-0.503752	1.268	-0.39716	0.69125	NA
F14B8.4	WBGene00017446	66.33	1.04916	0.441	2.37939	0.0173411	0.237335
F14B8.5	WBGene00017447	781.72	0.074875	0.156	0.4789	0.632008	0.84173
F14B8.6	WBGene00017448	448.76	0.015877	0.189	0.0841	0.932977	0.976852
F14B8.7	WBGene00017449	71.35	-0.295337	0.292	-1.01	0.312496	0.640046
F14D12.1	WBGene00017463	318.55	-0.150078	0.236	-0.63634	0.524555	0.783124
F14D12.2	WBGene00006826	949.53	0.052204	0.175	0.2976	0.766007	0.906619
F14D12.4	WBGene00003166	301.67	0.177525	0.305	0.58299	0.5599	0.802922
F14D12.5	WBGene00017464	199.49	0.61688	0.387	1.59592	0.110506	0.434528
F14D12.6	WBGene00006411	13.24	0.624215	0.332	1.87825	0.0603471	0.357969
F14D2.11	WBGene00017459	5.91	-0.137361	0.628	-0.21874	0.826852	0.932421
F14D2.12	WBGene00017460	23.63	-0.843596	0.428	-1.9721	0.0485987	0.334875
F14D2.13	WBGene00017461	32.99	-0.413835	0.355	-1.16677	0.243304	0.582945
F14D2.15	WBGene00023427	4.78	-0.984888	0.758	-1.29984	0.193655	0.53492
F14D2.17	WBGene00077751	0.79	-0.760088	1.282	-0.59308	0.55313	NA
F14D2.2	WBGene00017451	4.47	-0.791246	0.661	-1.19754	0.231098	0.572309
F14D2.4	WBGene00017452	13.93	-0.402616	0.469	-0.85871	0.390498	0.698534
F14D2.5	WBGene00017453	0.95	-1.67929	1.546	-1.08623	0.277376	NA
F14D2.6	WBGene00017454	0.45	-0.384856	2.04	-0.18865	0.850368	NA
F14D2.7	WBGene00017455	177.7	0.751352	0.657	1.14336	0.252891	0.590494
F14D2.8	WBGene00017456	12.02	-1.06021	0.572	-1.85378	0.0637709	0.364991
F14D7.10	WBGene00008797	0.56	0.127765	1.55	0.08245	0.934292	NA
F14D7.11	WBGene00008798	3.27	0.047705	0.846	0.05636	0.955057	0.984424
F14D7.12	WBGene00045331	10.58	0.198974	0.543	0.36616	0.714244	0.883077
F14D7.2	WBGene00008789	4.75	0.24594	0.673	0.36522	0.714949	0.883359
F14D7.5	WBGene00008792	2.23	-0.560621	0.889	-0.63056	0.528326	NA
F14D7.6	WBGene00008793	68.31	-0.562032	0.318	-1.77017	0.0766989	0.384699
F14D7.7	WBGene00008794	0.76	-1.01575	1.625	-0.6251	0.531908	NA
F14D7.8	WBGene00008795	27.62	0.272709	0.315	0.86692	0.385985	0.695831
F14D7.9	WBGene00008796	1.3	0.200307	1.311	0.15283	0.878531	NA
F14E5.1	WBGene00008799	16.03	-1.29321	0.667	-1.93828	0.0525887	0.341779
F14E5.2	WBGene00008800	2782.15	-0.254619	0.214	-1.18912	0.234391	0.575729
F14E5.3	WBGene00008801	1.42	0.515617	1.28	0.40294	0.686989	NA
F14E5.4	WBGene00008802	23.07	-0.201906	0.394	-0.51296	0.607979	0.8293
F14E5.5	WBGene00008803	633.65	0.725644	0.185	3.92601	8.63653e-05	0.0172974
F14E5.6	WBGene00008804	1.86	-0.040686	1.294	-0.03144	0.974919	NA
F14E5.8	WBGene00195147	1.76	-0.237066	1.119	-0.2119	0.832185	NA
F14F11.1	WBGene00008819	221.48	-0.107429	0.152	-0.70768	0.479144	0.757553
F14F11.2	WBGene00008820	537.68	0.157565	0.373	0.42199	0.673031	0.863798
F14F3.1	WBGene00006870	311.16	0.279103	0.163	1.71226	0.0868496	0.402811
F14F3.2	WBGene00008805	271.24	-0.01103	0.139	-0.0795	0.936639	0.977833
F14F3.3	WBGene00008806	201.92	-0.158957	0.218	-0.73026	0.465233	0.750356
F14F3.4	WBGene00008807	39.29	-0.247161	0.562	-0.4399	0.660013	0.856753
F14F3.5	WBGene00045480	7.59	0.361371	0.449	0.80451	0.421104	0.719916
F14F4.1	WBGene00008808	7.86	0.727206	0.694	1.04817	0.294561	0.625821
F14F4.3	WBGene00003411	2399.76	-0.48777	0.141	-3.45665	0.000546935	0.05327
F14F7.1	WBGene00000673	8498.52	0.635218	0.481	1.32001	0.18683	0.527952
F14F7.2	WBGene00008809	0.32	0.413236	2.66	0.15535	0.876545	NA
F14F7.3	WBGene00008810	17.17	0.85099	0.409	2.08074	0.0374579	0.306386
F14F7.4	WBGene00008811	0.23	-1.33143	3.257	-0.40885	0.682649	NA
F14F7.5	WBGene00008812	1.34	-1.44909	1.288	-1.12519	0.260507	NA
F14F8.11	WBGene00005789	0.28	0.529617	2.602	0.20357	0.838689	NA
F14F8.12	WBGene00008818	0.12	-0.140934	3.26	-0.04323	0.965521	NA
F14F8.8	WBGene00008816	13.65	2.11984	0.88	2.40909	0.0159925	0.230344
F14F9.1	WBGene00005347	1.77	0.0193	1.045	0.01847	0.985262	NA
F14F9.2	WBGene00017465	4.43	1.77949	0.932	1.90856	0.0563183	0.350767
F14F9.3	WBGene00017466	10.41	1.15304	0.475	2.42562	0.0152823	0.228511
F14F9.4	WBGene00017467	264.23	1.29533	0.548	2.36345	0.0181059	0.240009
F14F9.5	WBGene00017468	86.71	-0.171396	0.243	-0.70434	0.48122	0.759119
F14F9.6	WBGene00017469	2.62	2.28595	0.861	2.65621	0.00790242	0.176964
F14F9.7	WBGene00005346	4.05	0.757535	0.637	1.18855	0.234618	0.575914
F14F9.8	WBGene00044536	209.61	1.15493	0.632	1.82792	0.067562	0.369726
F14H12.1	WBGene00000738	32.94	-0.853067	0.704	-1.2115	0.225704	0.567152
F14H12.2	WBGene00017470	0.95	-0.940116	1.518	-0.61945	0.535623	NA
F14H12.3	WBGene00017471	133.27	1.0408	0.464	2.24336	0.0248738	0.268365
F14H12.4	WBGene00017472	149.03	0.229212	0.146	1.56737	0.117028	0.441651
F14H12.6	WBGene00017473	0.37	-0.020744	2.535	-0.00818	0.993472	NA
F14H12.8	WBGene00017475	5.83	-0.140892	0.501	-0.28115	0.778593	0.912533
F14H3.10	WBGene00008829	25.49	-0.539883	0.719	-0.75074	0.452809	0.742512
F14H3.11	WBGene00008830	32.33	-0.360991	0.344	-1.05049	0.293493	0.624728
F14H3.12	WBGene00008831	16.06	0.251675	0.451	0.5576	0.577117	0.812167
F14H3.2	WBGene00008821	0.25	-1.33143	3.257	-0.40885	0.682649	NA
F14H3.3	WBGene00008822	0.79	0.467595	1.51	0.3097	0.756786	NA
F14H3.4	WBGene00008823	0.63	0.470842	2.426	0.19405	0.846136	NA
F14H3.5	WBGene00008824	0.39	-0.02005	2.516	-0.00797	0.993643	NA
F14H3.6	WBGene00008825	10.55	0.065655	0.626	0.10485	0.916494	0.970545
F14H3.7	WBGene00008826	0.6	0.455372	1.72	0.26473	0.791215	NA
F14H3.9	WBGene00008828	0.37	-1.88217	3.249	-0.57932	0.562376	NA
F14H8.1	WBGene00008832	395.42	0.205968	0.302	0.68202	0.495226	0.766363
F14H8.2	WBGene00008833	13.7	0.567341	0.33	1.72171	0.0851215	0.39856
F14H8.4	WBGene00008834	6.86	-0.07451	0.513	-0.1453	0.884476	0.957713
F14H8.5	WBGene00008835	0.15	-0.140934	3.26	-0.04323	0.965521	NA
F14H8.6	WBGene00000562	22.08	0.633873	0.426	1.48849	0.136622	0.469076
F15A2.1	WBGene00000757	43.31	-0.298377	0.478	-0.62385	0.532729	0.787382
F15A2.2	WBGene00006610	128.08	0.009214	0.25	0.03693	0.970541	0.989377
F15A2.3	WBGene00005129	3.17	0.429529	0.843	0.50972	0.610246	0.830878
F15A2.4	WBGene00005128	0.4	-2.10445	2.467	-0.85291	0.393712	NA
F15A2.5	WBGene00001164	0.26	-1.33143	3.257	-0.40885	0.682649	NA
F15A2.6	WBGene00004719	488.49	0.403228	0.319	1.26287	0.206636	0.546682
F15A4.10	WBGene00008844	1.47	0.443182	1.291	0.34326	0.731402	NA
F15A4.11	WBGene00044323	137.77	-0.24281	0.224	-1.08321	0.278714	0.613042
F15A4.12	WBGene00044322	123.44	0.0222	0.159	0.13923	0.88927	0.959076
F15A4.13	WBGene00008847	0.53	0.230089	1.996	0.1153	0.908207	NA
F15A4.2	WBGene00008838	3.2	-0.090462	1.003	-0.09023	0.928102	0.974933
F15A4.3	WBGene00008839	0.58	-0.816143	1.737	-0.46995	0.638393	NA
F15A4.5	WBGene00008840	103.9	0.592843	0.254	2.32967	0.0198237	0.248583
F15A4.6	WBGene00008841	813.33	0.776976	0.283	2.74351	0.00607869	0.164646
F15A4.7	WBGene00005174	0.61	1.1012	1.465	0.75149	0.452361	NA
F15A4.8	WBGene00008842	0.51	1.88113	1.875	1.00344	0.315646	NA
F15A4.9	WBGene00008843	0.8	-1.13485	2.037	-0.55711	0.577452	NA
F15A8.1	WBGene00017476	0.32	-0.602286	2.559	-0.23533	0.81395	NA
F15A8.4	WBGene00017477	8.74	0.263922	0.421	0.62634	0.531091	0.786435
F15A8.5	WBGene00001052	125.99	0.400421	0.259	1.54892	0.121402	0.44708
F15A8.6	WBGene00017478	217.7	0.381591	0.186	2.04628	0.0407289	0.315255
F15B10.1	WBGene00017480	1103.12	-0.213881	0.173	-1.23906	0.215322	0.555695
F15B10.2	WBGene00001090	303.22	-0.358758	0.172	-2.089	0.036708	0.305613
F15B10.3	WBGene00017481	6.46	1.01602	0.473	2.146	0.0318729	0.291241
F15B9.1	WBGene00001387	129.78	1.67243	0.556	3.00741	0.00263486	0.112854
F15B9.10	WBGene00045418	650.85	0.241001	0.239	1.00727	0.313806	0.641687
F15B9.11	WBGene00138724	12.95	1.61895	0.486	3.33075	0.000866115	0.066059
F15B9.2	WBGene00001388	1.55	0.590824	1.212	0.48752	0.625889	NA
F15B9.3	WBGene00001389	98.85	-0.275777	0.753	-0.36621	0.714211	0.883077
F15B9.4	WBGene00008848	386.07	-0.146935	0.265	-0.55391	0.579638	0.813632
F15B9.5	WBGene00008849	5.43	0.437214	0.734	0.59565	0.551407	0.797093
F15B9.6	WBGene00008850	26.3	0.565361	0.502	1.12617	0.260092	0.596176
F15B9.7	WBGene00001475	553.1	0.297188	0.307	0.96933	0.332381	0.656653
F15B9.8	WBGene00008851	875.42	-1.27918	0.654	-1.95729	0.0503133	0.336685
F15B9.9	WBGene00001109	17.51	0.102867	0.427	0.24101	0.80955	0.925204
F15C11.1	WBGene00004773	1564.38	0.256874	0.236	1.08855	0.27635	0.611494
F15C11.2	WBGene00008852	2904.82	-0.063803	0.099	-0.64147	0.521219	0.781086
F15D3.1	WBGene00001131	6360.43	0.146772	0.212	0.6936	0.487931	0.762947
F15D3.3	WBGene00000642	0.73	0.245205	2.001	0.12253	0.902481	NA
F15D3.4	WBGene00008854	1.29	1.30289	1.105	1.17933	0.238268	NA
F15D3.6	WBGene00008856	821.47	0.003998	0.162	0.02463	0.980348	0.991646
F15D3.7	WBGene00008857	2245.23	0.247168	0.144	1.71716	0.0859506	0.400438
F15D3.8	WBGene00008858	14.34	-0.942224	0.463	-2.03666	0.041684	0.31666
F15D3.9	WBGene00077557	4.19	0.86809	0.581	1.4948	0.134968	0.466399
F15D4.1	WBGene00000274	588.27	-0.468599	0.175	-2.67632	0.00744357	0.172075
F15D4.2	WBGene00008859	146.1	0.220096	0.162	1.35695	0.174798	0.516652
F15D4.3	WBGene00008860	1059	0.058193	0.172	0.33891	0.734681	0.892843
F15D4.4	WBGene00008861	94.93	0.068935	0.286	0.24071	0.809781	0.925204
F15D4.5	WBGene00008862	61.42	-1.58297	0.482	-3.28417	0.00102284	0.0691815
F15D4.6	WBGene00008863	2.47	-0.934148	0.988	-0.94554	0.344384	NA
F15D4.8	WBGene00001459	965.49	0.28564	0.342	0.83441	0.404051	0.708598
F15E11.1	WBGene00017490	6.19	19.4461	3.101	6.27152	NA	NA
F15E11.10	WBGene00017496	0.26	-1.33143	3.257	-0.40885	0.682649	NA
F15E11.12	WBGene00017498	158.98	1.58029	0.996	1.58673	0.112575	0.436098
F15E11.13	WBGene00017499	2.8	2.68716	1.233	2.17866	0.029357	0.284102
F15E11.14	WBGene00017500	14.59	-0.500312	2.033	-0.24611	0.8056	0.923407
F15E11.15	WBGene00017501	443.76	1.66793	1.098	1.51849	0.128892	0.459187
F15E11.4	WBGene00017493	3.56	-0.018278	0.718	-0.02547	0.979678	0.991249
F15E11.5	WBGene00017494	0.47	-2.30351	3.071	-0.75001	0.453246	NA
F15E6.1	WBGene00017482	376.64	-0.470936	0.293	-1.60583	0.108311	0.432418
F15E6.10	WBGene00044479	5.5	0.187684	0.977	0.19215	0.847623	0.942456
F15E6.2	WBGene00017483	1884.82	-1.43006	0.62	-2.30603	0.0211087	0.255878
F15E6.3	WBGene00017484	304.61	2.15793	0.59	3.65914	NA	NA
F15E6.4	WBGene00017485	91.28	0.18635	0.773	0.24121	0.809393	0.925204
F15E6.6	WBGene00017487	197.73	0.026109	0.264	0.0988	0.921294	0.971935
F15E6.7	WBGene00005715	1.01	-0.317027	1.509	-0.21009	0.833597	NA
F15E6.8	WBGene00017488	16.17	2.71922	0.912	2.98225	NA	NA
F15E6.9	WBGene00017489	30.76	-0.137404	0.367	-0.37407	0.708349	0.87979
F15G9.1	WBGene00008865	259.29	0.359672	0.25	1.4396	0.149981	0.482737
F15G9.2	WBGene00008866	0.34	-2.02373	2.489	-0.81295	0.416244	NA
F15G9.3	WBGene00008867	1.08	0.102606	1.348	0.07611	0.939335	NA
F15G9.4	WBGene00001863	5058.81	-0.163227	0.096	-1.69546	0.0899882	0.40658
F15G9.5	WBGene00008868	109.67	0.44241	0.224	1.9715	0.0486663	0.334875
F15G9.6	WBGene00008869	4.04	0.487819	0.666	0.73279	0.463684	0.75017
F15H10.1	WBGene00000601	1166.38	0.825168	0.406	2.03288	0.0420647	0.31762
F15H10.2	WBGene00000602	462.02	0.723434	0.471	1.53548	0.124667	0.453426
F15H10.3	WBGene00000144	44.95	-0.824024	0.427	-1.92953	0.0536656	0.344837
F15H10.4	WBGene00008871	0.17	1.25613	3.231	0.38877	0.697444	NA
F15H10.5	WBGene00008872	0.5	-2.25099	3.048	-0.73841	0.460262	NA
F15H10.6	WBGene00008873	0.25	-1.33143	3.257	-0.40885	0.682649	NA
F15H10.7	WBGene00008874	5.09	-0.352845	0.563	-0.62682	0.530774	0.786435
F15H10.8	WBGene00008875	46.91	-1.20181	0.726	-1.65543	0.0978375	0.418295
F15H9.1	WBGene00008870	0.4	-1.85395	2.496	-0.74277	0.457621	NA
F15H9.3	WBGene00005529	0.17	-1.49323	3.254	-0.45888	0.646317	NA
F15H9.4	WBGene00005528	1.19	1.85826	1.23	1.51094	0.130803	NA
F16A11.1	WBGene00008876	690.42	-0.157256	0.311	-0.50582	0.612985	0.832616
F16A11.2	WBGene00008877	189.81	-0.400657	0.214	-1.87327	0.0610311	0.359959
F16A11.3	WBGene00008878	1123.94	-0.016398	0.093	-0.17609	0.860223	0.947937
F16B12.1	WBGene00008879	12.02	0.314658	0.364	0.86416	0.387502	0.697062
F16B12.2	WBGene00001106	1.13	-0.022688	1.095	-0.02072	0.983467	NA
F16B12.4	WBGene00008880	84.69	0.129616	0.205	0.63354	0.526382	0.78395
F16B12.6	WBGene00008882	765.82	0.185997	0.14	1.33121	0.18312	0.525042
F16B12.7	WBGene00008883	0.33	-0.601904	2.535	-0.23741	0.812342	NA
F16B12.8	WBGene00008884	2.86	-0.39556	0.808	-0.48926	0.624656	0.837938
F16B3.1	WBGene00001171	220.25	0.285136	0.211	1.35324	0.175978	0.518206
F16B3.2	WBGene00017502	4.32	-0.784024	0.626	-1.2521	0.210532	0.551034
F16B3.3	WBGene00044774	108.84	0.302711	0.19	1.59613	0.110459	0.434528
F16B4.1	WBGene00017503	60.72	-0.11135	0.184	-0.60631	0.544308	0.792849
F16B4.10	WBGene00017511	0.53	1.1713	1.483	0.78994	0.429562	NA
F16B4.11	WBGene00017512	27.73	-0.173789	0.283	-0.6142	0.539083	0.79061
F16B4.12	WBGene00003707	59.96	0.331069	0.275	1.20404	0.228573	0.569622
F16B4.2	WBGene00017504	18.18	0.413721	0.365	1.13441	0.256621	0.593697
F16B4.3	WBGene00017505	0.31	-1.67375	2.55	-0.65637	0.511588	NA
F16B4.4	WBGene00017506	2385.46	0.688829	0.302	2.28338	0.022408	0.261001
F16B4.5	WBGene00017507	24.78	0.192177	0.298	0.64437	0.519338	0.780445
F16B4.6	WBGene00017508	22.66	0.004312	0.31	0.0139	0.988907	0.995206
F16B4.7	WBGene00017509	4.94	1.60328	0.598	2.68135	0.00733258	0.17144
F16B4.8	WBGene00000387	319.12	0.734419	0.273	2.68828	0.00718211	0.170726
F16B4.9	WBGene00017510	16.02	0.889554	0.548	1.62209	0.104783	0.427603
F16C3.1	WBGene00008885	32.92	0.123713	0.336	0.36805	0.712834	0.882202
F16C3.2	WBGene00008886	159.78	-0.309601	0.418	-0.74139	0.458455	0.746646
F16C3.3	WBGene00023415	58.61	0.195724	0.265	0.73897	0.459926	0.746757
F16C3.4	WBGene00044243	0.61	0.787191	1.436	0.5481	0.58362	NA
F16D3.1	WBGene00006531	29.87	0.431312	0.372	1.15925	0.246355	0.585854
F16D3.2	WBGene00004684	734.51	-0.161144	0.144	-1.11855	0.263334	0.598716
F16D3.4	WBGene00008887	294.93	-0.430995	0.191	-2.26127	0.0237426	0.265631
F16D3.7	WBGene00008890	23.97	0.137383	0.276	0.49853	0.618111	0.835111
F16F9.1	WBGene00017513	136.5	0.481723	0.356	1.35323	0.175984	0.518206
F16F9.2	WBGene00001068	3995.89	-0.362336	0.468	-0.77498	0.438351	0.732474
F16F9.3	WBGene00017514	52.91	0.02608	0.292	0.08936	0.928798	0.975371
F16F9.4	WBGene00017515	234.63	-0.331825	0.193	-1.71782	0.0858288	0.400028
F16F9.5	WBGene00003174	74.84	0.404175	0.306	1.32136	0.186382	0.527612
F16G10.11	WBGene00017526	1.63	-3.2219	1.693	-1.90338	0.0569913	NA
F16G10.13	WBGene00017527	0.51	-2.30606	2.059	-1.12022	0.262618	NA
F16G10.14	WBGene00017528	0.27	-1.33143	3.257	-0.40885	0.682649	NA
F16G10.15	WBGene00017529	2.91	-2.0895	1.026	-2.03636	0.0417138	0.31666
F16G10.4	WBGene00017519	1.2	-1.89811	1.424	-1.33251	0.182694	NA
F16G10.5	WBGene00017520	0.33	-1.73911	2.535	-0.68601	0.492709	NA
F16G10.8	WBGene00017523	0.57	-2.49567	1.766	-1.41333	0.157559	NA
F16G10.9	WBGene00017524	9.29	-1.66631	1.048	-1.58998	0.11184	0.435596
F16H11.1	WBGene00017530	87.41	-0.544754	0.282	-1.93209	0.0533482	0.343792
F16H11.3	WBGene00017532	0.26	-1.33143	3.257	-0.40885	0.682649	NA
F16H11.4	WBGene00000428	9.6	-0.203319	0.564	-0.36029	0.718632	0.885307
F16H11.5	WBGene00003635	556.74	0.274823	0.129	2.13369	0.0328678	0.296497
F16H6.1	WBGene00008891	521.4	1.32732	0.598	2.221	0.0263508	0.27411
F16H6.10	WBGene00008900	93.8	-0.381505	0.447	-0.85376	0.393239	0.700787
F16H6.2	WBGene00008892	4.19	0.203979	0.67	0.30423	0.760954	0.90478
F16H6.4	WBGene00008894	4.67	-0.015788	0.781	-0.02023	0.983861	0.992753
F16H6.5	WBGene00008895	12.27	-0.360541	0.497	-0.72538	0.468222	0.75148
F16H6.6	WBGene00008896	2.49	-0.508864	1.111	-0.45802	0.646937	NA
F16H6.7	WBGene00008897	39.79	0.143302	0.246	0.58281	0.56002	0.802955
F16H9.1	WBGene00004345	258.39	0.308466	0.256	1.20692	0.227463	0.568486
F16H9.2	WBGene00008901	1.44	1.05724	1.025	1.03196	0.302093	NA
F17A2.1	WBGene00006966	4.17	-0.466826	0.637	-0.73323	0.46342	0.750037
F17A2.10	WBGene00005124	0.24	-0.830065	2.775	-0.29912	0.764845	NA
F17A2.12	WBGene00005118	0.45	0.891183	2.053	0.43416	0.664174	NA
F17A2.13	WBGene00008904	0.92	0.935569	1.256	0.74516	0.456176	NA
F17A2.3	WBGene00008902	1.91	-0.512918	1.046	-0.49021	0.623982	NA
F17A2.5	WBGene00000461	4.89	0.289495	0.554	0.52263	0.60123	0.825298
F17A2.6	WBGene00005119	0.55	-0.328323	2.073	-0.15839	0.874151	NA
F17A2.7	WBGene00005123	0.36	0.71064	2.067	0.34373	0.731047	NA
F17A2.9	WBGene00005126	0.15	1.06288	3.244	0.32762	0.743202	NA
F17A9.2	WBGene00017534	242.79	-0.32502	0.144	-2.26067	0.0237797	0.265631
F17A9.3	WBGene00017535	401.7	-0.369837	0.54	-0.68523	0.4932	0.765819
F17A9.4	WBGene00017536	454.5	-0.544284	0.212	-2.57067	0.0101503	0.196055
F17A9.5	WBGene00017537	293.6	-0.394553	0.362	-1.08864	0.276314	0.611494
F17A9.6	WBGene00017538	3.41	-0.071772	0.64	-0.11213	0.910719	0.96746
F17B5.1	WBGene00008905	574.34	-0.013514	0.471	-0.02871	0.9771	0.990709
F17B5.10	WBGene00138716	0.2	-0.140934	3.26	-0.04323	0.965521	NA
F17B5.2	WBGene00008906	3.8	-0.279893	1.163	-0.24075	0.809745	0.925204
F17B5.3	WBGene00008907	0.3	-0.602556	2.577	-0.23386	0.815095	NA
F17B5.4	WBGene00008908	0.4	-2.17264	1.997	-1.08814	0.276535	NA
F17B5.5	WBGene00008909	0.4	-0.947404	2.063	-0.45924	0.64606	NA
F17B5.6	WBGene00044058	21.08	-0.954385	0.461	-2.0711	0.0383493	0.308792
F17B5.8	WBGene00045458	13.01	-1.28662	0.515	-2.49989	0.0124232	0.21188
F17B5.9	WBGene00077766	1.19	-0.327395	1.094	-0.29914	0.764829	NA
F17C11.1	WBGene00008913	1541.59	-0.034215	0.159	-0.21544	0.829424	0.933766
F17C11.10	WBGene00008921	476.57	-0.515802	0.261	-1.97927	0.0477859	0.333815
F17C11.11	WBGene00008922	390.57	0.708118	0.348	2.03664	0.0416859	0.31666
F17C11.12	WBGene00008923	147.14	-0.298737	0.441	-0.67705	0.498377	0.768034
F17C11.13	WBGene00023503	5.07	-0.045007	0.588	-0.07655	0.938978	0.978455
F17C11.17	WBGene00077761	3272.41	-0.14352	0.174	-0.82613	0.408732	0.711225
F17C11.2	WBGene00008914	804.56	0.13156	0.379	0.34732	0.72835	0.890094
F17C11.3	WBGene00000726	446.21	-0.279041	0.517	-0.53934	0.589654	0.819235
F17C11.4	WBGene00008915	695.08	0.028449	0.199	0.14309	0.88622	0.958073
F17C11.5	WBGene00008916	18.54	-0.202084	0.412	-0.49043	0.623833	0.837747
F17C11.6	WBGene00008917	93.84	-0.351379	0.332	-1.05829	0.289922	0.621731
F17C11.7	WBGene00008918	213.17	-0.218313	0.181	-1.20859	0.22682	0.568249
F17C11.8	WBGene00008919	746.44	0.013258	0.176	0.0755	0.939818	0.978482
F17C11.9	WBGene00008920	23756.2	0.08622	0.107	0.80288	0.422042	0.720397
F17C8.1	WBGene00000068	639.68	0.321264	0.285	1.12834	0.259178	0.595762
F17C8.2	WBGene00000664	173.26	-0.065327	0.523	-0.12482	0.900664	0.963255
F17C8.3	WBGene00008910	114.08	0.416707	0.269	1.5514	0.120806	0.446374
F17C8.4	WBGene00004311	731.17	-0.168848	0.161	-1.04592	0.295596	0.626439
F17C8.7	WBGene00008912	6.62	0.038916	0.553	0.07038	0.943889	0.980223
F17C8.9	WBGene00185014	221.75	0.148161	0.284	0.52184	0.601781	0.825439
F17E5.1	WBGene00002991	334.25	0.075614	0.208	0.36277	0.716775	0.884523
F17E5.2	WBGene00008924	306.75	-0.241612	0.187	-1.29129	0.196604	0.537326
F17E9.1	WBGene00000690	1.1	0.607675	1.398	0.4347	0.663781	NA
F17E9.10	WBGene00001906	166.43	0.703693	0.322	2.18813	0.02866	0.282498
F17E9.11	WBGene00003099	5.69	1.84972	0.589	3.14264	0.00167433	0.089845
F17E9.12	WBGene00001905	19.2	0.933453	0.366	2.55236	0.0106996	0.200459
F17E9.2	WBGene00017539	0.26	-1.33143	3.257	-0.40885	0.682649	NA
F17E9.4	WBGene00017541	0.24	-0.140934	3.26	-0.04323	0.965521	NA
F17E9.5	WBGene00017542	1.16	1.64259	1.704	0.96368	0.335208	NA
F17E9.7	WBGene00017543	1.16	0.391767	1.279	0.30628	0.759395	NA
F17E9.8	WBGene00017544	2.26	-0.254094	0.855	-0.29726	0.766267	NA
F17H10.1	WBGene00008925	940.24	0.100071	0.232	0.43189	0.665819	0.85956
F17H10.2	WBGene00008926	225.34	0.558448	0.417	1.33963	0.180367	0.521642
F17H10.3	WBGene00008927	351.99	0.128913	0.126	1.0255	0.305129	0.635253
F18A1.1	WBGene00017545	3.16	0.180572	0.883	0.20441	0.83803	0.937051
F18A1.2	WBGene00003012	1542.78	-0.244807	0.264	-0.92843	0.353182	0.671246
F18A1.3	WBGene00003044	408.49	0.052153	0.252	0.20711	0.835925	0.93671
F18A1.4	WBGene00003045	106.99	0.20186	0.16	1.25826	0.208297	0.549024
F18A1.5	WBGene00017546	913.04	-0.400705	0.167	-2.39543	0.0166009	0.233266
F18A1.6	WBGene00017547	249.51	0.035195	0.185	0.18988	0.849404	0.943414
F18A1.7	WBGene00017548	52.14	-0.061323	0.417	-0.14719	0.882982	0.957523
F18A1.8	WBGene00017549	65.3	-0.959827	0.409	-2.34891	0.0188286	0.243862
F18A11.1	WBGene00004242	13.32	-0.642364	0.521	-1.23315	0.21752	0.55863
F18A11.2	WBGene00008929	264.47	-0.465598	0.352	-1.3238	0.185568	0.527122
F18A11.3	WBGene00008930	194.29	-0.144255	0.17	-0.84931	0.395709	0.70264
F18A11.5	WBGene00008932	142.67	0.489005	0.273	1.79077	0.0733305	0.379099
F18A12.4	WBGene00017553	0.18	-0.140934	3.26	-0.04323	0.965521	NA
F18A12.6	WBGene00017555	0.28	-1.33143	3.257	-0.40885	0.682649	NA
F18A12.7	WBGene00017556	0.13	-0.140934	3.26	-0.04323	0.965521	NA
F18A12.8	WBGene00017557	886.11	0.452276	0.21	2.15644	0.031049	0.289738
F18C12.1	WBGene00000485	284	0.012419	0.244	0.05086	0.95944	0.986098
F18C12.2	WBGene00004378	1927.85	-0.263946	0.152	-1.73657	0.0824625	0.395175
F18C12.3	WBGene00008934	291.09	-0.215286	0.166	-1.29675	0.194717	0.535775
F18C12.4	WBGene00008935	0.3	-1.67749	3.251	-0.51591	0.605915	NA
F18C5.1	WBGene00005053	0.38	-1.99008	2.042	-0.97477	0.329675	NA
F18C5.10	WBGene00017563	808.17	-0.491282	0.308	-1.59596	0.110499	0.434528
F18C5.2	WBGene00006944	203.69	-0.330876	0.18	-1.83439	0.0665961	0.369726
F18C5.3	WBGene00007050	820.69	-0.597233	0.191	-3.13189	0.00173685	0.0908013
F18C5.4	WBGene00017559	1.7	-0.410724	1.009	-0.40695	0.684047	NA
F18C5.5	WBGene00017560	352.82	-1.52471	0.4	-3.81243	0.000137607	0.0227532
F18C5.9	WBGene00017562	0.85	-0.136655	1.463	-0.09341	0.925581	NA
F18E2.1	WBGene00008936	360.18	-0.357245	0.159	-2.24449	0.0248009	0.268244
F18E2.2	WBGene00006512	1624.57	-0.274175	0.153	-1.79705	0.0723283	0.377625
F18E2.3	WBGene00004738	950.46	-0.348133	0.158	-2.20207	0.0276602	0.278237
F18E2.4	WBGene00008937	3.57	-0.939849	0.859	-1.09374	0.274071	0.609236
F18E2.5	WBGene00001675	6.94	0.330742	0.511	0.64697	0.517649	0.779307
F18E2.6	WBGene00008938	5.47	0.914222	0.556	1.64471	0.100029	0.421993
F18E3.11	WBGene00017567	529.47	-0.329877	0.506	-0.65133	0.514833	0.777912
F18E3.12	WBGene00045275	216.77	-0.382997	0.482	-0.79508	0.426566	0.723229
F18E3.13	WBGene00045276	523.94	-0.099329	0.374	-0.26574	0.790441	0.917781
F18E3.2	WBGene00005814	1.36	-0.486551	1.805	-0.26955	0.787505	NA
F18E3.4	WBGene00005815	0.94	0.508854	1.643	0.3098	0.756715	NA
F18E3.5	WBGene00005816	1.72	1.44714	1.291	1.12056	0.262477	NA
F18E3.6	WBGene00005818	3.66	0.723554	1.039	0.69628	0.486255	0.762018
F18E3.7	WBGene00017565	874.71	0.122495	0.168	0.72836	0.466396	0.751152
F18E9.1	WBGene00017568	27.36	0.344258	0.391	0.88113	0.378246	0.690989
F18E9.2	WBGene00003745	125.12	0.46896	0.242	1.93541	0.05294	0.342053
F18E9.3	WBGene00017569	1863.42	0.830466	0.556	1.49345	0.13532	0.466823
F18E9.4	WBGene00017570	50.54	-0.619401	0.519	-1.19301	0.232867	0.573993
F18E9.5	WBGene00017571	738.8	0.010991	0.126	0.08707	0.930617	0.976366
F18E9.8	WBGene00044780	1.71	0.448307	1.054	0.42528	0.670635	NA
F18F11.1	WBGene00017574	179.37	-0.37451	0.236	-1.58803	0.112279	0.435877
F18F11.3	WBGene00017576	224.98	-0.58498	0.381	-1.53463	0.124876	0.453426
F18F11.4	WBGene00017577	150.4	-1.37945	0.614	-2.24563	0.024728	0.26808
F18F11.5	WBGene00017578	82.56	0.321362	0.188	1.70729	0.0877683	0.403905
F18G5.1	WBGene00017579	0.49	-0.584389	1.634	-0.35766	0.7206	NA
F18G5.2	WBGene00003981	14.23	0.410503	0.687	0.59734	0.550281	0.795979
F18G5.3	WBGene00001674	191.91	0.286991	0.265	1.08113	0.279641	0.613942
F18G5.4	WBGene00017580	54.36	0.31872	0.291	1.0961	0.273033	0.608547
F18G5.6	WBGene00017582	420.8	0.129017	0.199	0.64867	0.516551	0.778522
F18H3.1	WBGene00008939	84.64	0.103659	0.228	0.45378	0.649984	0.851476
F18H3.3	WBGene00003903	2165.23	-0.028466	0.128	-0.22196	0.824349	0.931597
F18H3.4	WBGene00008940	432.37	0.321502	0.178	1.81017	0.0702694	0.373763
F18H3.5	WBGene00000406	81.72	-0.038661	0.184	-0.21046	0.833311	0.935328
F19B10.1	WBGene00017583	153.87	0.54865	0.234	2.34838	0.0188552	0.243862
F19B10.10	WBGene00017589	27.69	-0.993168	0.408	-2.43321	0.0149656	0.225956
F19B10.13	WBGene00194713	4.08	0.008107	0.581	0.01395	0.988869	0.995206
F19B10.2	WBGene00017584	0.45	0.853764	2.022	0.4222	0.672881	NA
F19B10.4	WBGene00017586	9.75	-0.371594	0.483	-0.76988	0.441369	0.734245
F19B10.5	WBGene00017587	1.6	-0.56201	1.091	-0.51513	0.606462	NA
F19B10.7	WBGene00005988	0.38	0.182181	2.089	0.08721	0.930505	NA
F19B10.8	WBGene00005989	0.36	-1.85555	2.525	-0.73484	0.462437	NA
F19B10.9	WBGene00004750	2.35	0.234984	1.047	0.22442	0.822428	NA
F19B2.5	WBGene00008944	1256.26	0.041785	0.331	0.1262	0.899574	0.963008
F19B2.6	WBGene00008945	68.09	-0.203782	0.231	-0.88382	0.376794	0.690026
F19B2.7	WBGene00008946	0.26	0.529237	2.652	0.19959	0.841804	NA
F19B2.8	WBGene00008947	0.18	-1.24169	3.258	-0.38117	0.703079	NA
F19B6.1	WBGene00008948	1305.65	-0.340915	0.122	-2.80389	0.00504906	0.156792
F19B6.3	WBGene00008949	1	-1.57326	1.855	-0.8479	0.396491	NA
F19B6.4	WBGene00008950	0.33	-0.601904	2.535	-0.23741	0.812342	NA
F19C6.1	WBGene00001708	582.25	0.000553	0.134	0.00413	0.996702	0.99828
F19C6.2	WBGene00008951	283.92	0.093642	0.236	0.39715	0.691258	0.871847
F19C6.3	WBGene00008952	46.24	0.195657	0.321	0.60906	0.542488	0.791978
F19C6.4	WBGene00008953	46.9	0.182837	0.255	0.71837	0.47253	0.754393
F19C6.5	WBGene00008954	52.53	-0.173631	0.35	-0.49608	0.619841	0.835556
F19C7.1	WBGene00017591	4764.73	0.131537	0.138	0.95588	0.339135	0.661159
F19C7.2	WBGene00017592	144.94	-1.36419	0.288	-4.74414	2.09389e-06	0.00124063
F19C7.3	WBGene00017593	0.49	-1.26931	1.771	-0.7166	0.473621	NA
F19C7.4	WBGene00017594	28.28	-0.538582	0.44	-1.2231	0.221293	0.561874
F19C7.5	WBGene00017595	1.71	-1.14955	1.025	-1.1212	0.262203	NA
F19C7.6	WBGene00017596	0.44	0.729769	1.723	0.42348	0.671949	NA
F19C7.7	WBGene00000684	49.2	-1.61349	0.738	-2.18586	0.0288259	0.282498
F19C7.8	WBGene00017597	229.36	-0.079418	0.25	-0.31819	0.750343	0.900702
F19D8.1	WBGene00006676	11.54	0.280075	0.406	0.68941	0.490564	0.764307
F19D8.2	WBGene00008955	9.04	0.120658	0.394	0.3065	0.759226	0.903684
F19F10.1	WBGene00017598	0.46	0.816454	1.749	0.46673	0.640691	NA
F19F10.10	WBGene00017606	209.38	-0.046915	0.151	-0.3098	0.756712	0.902972
F19F10.11	WBGene00017607	294.22	-0.138583	0.213	-0.6502	0.515564	0.778218
F19F10.12	WBGene00017608	245.56	-0.372226	0.185	-2.00664	0.0447885	0.324259
F19F10.3	WBGene00017599	93.51	0.041053	0.201	0.20386	0.838461	0.937051
F19F10.4	WBGene00017600	126.97	0.208109	0.348	0.59731	0.5503	0.795979
F19F10.5	WBGene00017601	0.75	1.18753	1.617	0.73455	0.462611	NA
F19F10.9	WBGene00017605	1038.79	0.067678	0.118	0.57507	0.565245	0.806245
F19G12.10	WBGene00195186	9.21	-1.17739	0.541	-2.1769	0.0294878	0.284102
F19G12.3	WBGene00017611	1.18	0.404466	1.18	0.34289	0.731682	NA
F19G12.4	WBGene00017612	7.18	0.471188	0.525	0.89743	0.369487	0.683861
F19G12.7	WBGene00000025	0.69	0.536365	2.416	0.22202	0.824298	NA
F19G12.8	WBGene00195184	6.58	0.250034	0.504	0.49624	0.619725	0.835556
F19G12.9	WBGene00195185	37.88	-0.332732	0.323	-1.03143	0.302339	0.633216
F19H6.1	WBGene00008956	288.98	-0.044842	0.19	-0.23595	0.813473	0.927403
F19H6.2	WBGene00008957	84.3	0.258283	0.303	0.8531	0.393606	0.700832
F19H6.3	WBGene00008958	0.19	-0.140934	3.26	-0.04323	0.965521	NA
F19H6.4	WBGene00008959	1.06	-0.462266	1.183	-0.39088	0.695888	NA
F19H6.6	WBGene00008961	12.09	0.128499	0.471	0.27305	0.784812	0.91519
F19H6.7	WBGene00008962	24.23	0.485624	0.472	1.02938	0.303301	0.634022
F19H8.1	WBGene00006603	3105.06	0.471425	0.244	1.93524	0.0529612	0.342053
F19H8.2	WBGene00008963	1183.72	-0.258703	0.39	-0.66261	0.507582	0.773386
F19H8.3	WBGene00000188	82.63	0.23914	0.231	1.03451	0.300896	0.631736
F19H8.4	WBGene00008964	1011.87	-0.596959	0.461	-1.29492	NA	NA
F19H8.5	WBGene00008965	14.74	-0.042339	0.468	-0.09048	0.927905	0.974933
F20A1.1	WBGene00017613	1762.67	0.417615	0.136	3.07833	0.00208167	0.0998591
F20A1.10	WBGene00017621	739.28	0.162056	0.203	0.79971	0.423879	0.721438
F20A1.2	WBGene00017614	5.42	0.253388	0.678	0.3737	0.708627	0.879829
F20A1.3	WBGene00017615	2.89	-0.437094	0.763	-0.57284	0.566755	0.806754
F20A1.4	WBGene00017616	44.65	0.0042	0.383	0.01096	0.991255	0.995799
F20A1.6	WBGene00017618	43.05	0.35776	0.341	1.04761	0.294817	0.625821
F20A1.7	WBGene00006666	157.28	-0.320427	0.29	-1.104	0.269593	0.605437
F20A1.9	WBGene00017620	143.7	-0.557817	0.311	-1.79171	0.0731797	0.379099
F20B10.1	WBGene00003772	195.59	0.133037	0.211	0.63171	0.527574	0.784985
F20B10.3	WBGene00008967	153.4	0.438117	0.633	0.69222	0.488799	0.76348
F20B4.6	WBGene00017625	68.37	-0.516491	0.217	-2.38223	0.017208	0.236913
F20B6.1	WBGene00017627	0.48	-2.2998	2.443	-0.94121	0.346598	NA
F20B6.2	WBGene00006921	13330.5	0.014539	0.103	0.1409	0.887951	0.958745
F20B6.3	WBGene00003412	113.78	-0.161803	0.168	-0.96196	0.336071	0.659424
F20B6.4	WBGene00017628	18.71	0.545678	0.34	1.60328	0.108873	0.432935
F20B6.5	WBGene00017629	0.29	0.648565	2.626	0.24699	0.804917	NA
F20B6.7	WBGene00017631	0.18	-0.140934	3.26	-0.04323	0.965521	NA
F20B6.8	WBGene00001994	2758.92	0.191267	0.111	1.72974	0.0836769	0.396583
F20B6.9	WBGene00017632	0.5	0.812323	1.737	0.46765	0.640032	NA
F20C5.1	WBGene00004051	425.44	-0.310234	0.138	-2.24639	0.0246793	0.26808
F20C5.2	WBGene00002222	622.56	0.47826	0.282	1.6952	0.0900384	0.40658
F20C5.3	WBGene00008968	47.67	-0.564889	0.422	-1.33921	0.180502	0.52167
F20C5.4	WBGene00008969	81.72	0.347444	0.331	1.05042	0.293524	0.624728
F20C5.5	WBGene00008970	11.02	-0.376556	0.384	-0.97951	0.327326	0.651471
F20C5.6	WBGene00008971	84.86	0.554274	0.301	1.8429	0.0653437	0.367521
F20D1.1	WBGene00008973	807.81	-0.15481	0.119	-1.29669	0.194736	0.535775
F20D1.10	WBGene00008980	194.78	0.388665	0.143	2.71931	0.00654182	0.168896
F20D1.2	WBGene00008974	310.45	0.095413	0.169	0.56453	0.572392	0.810687
F20D1.3	WBGene00008975	3244.16	0.568167	0.211	2.69208	0.0071009	0.170726
F20D1.4	WBGene00008976	9.68	0.105572	0.397	0.26577	0.790414	0.917781
F20D1.6	WBGene00004317	637.27	0.310608	0.162	1.91274	0.0557816	0.349742
F20D1.7	WBGene00008977	59.97	0.31349	0.377	0.83155	0.405665	0.709263
F20D1.8	WBGene00008978	65.76	-0.273094	0.291	-0.93914	0.347658	0.666087
F20D1.9	WBGene00008979	462.8	-0.110725	0.15	-0.73952	0.45959	0.746709
F20D12.1	WBGene00017641	1210.63	-0.573999	0.26	-2.20962	0.0271313	0.276029
F20D12.2	WBGene00017642	770.87	-0.209355	0.094	-2.22742	0.0259192	0.273218
F20D12.3	WBGene00000242	22.71	0.090293	0.378	0.23908	0.811046	0.925979
F20D12.4	WBGene00017643	735.79	-0.422605	0.198	-2.12989	0.0331804	0.296933
F20D12.5	WBGene00017644	305.53	0.31269	0.261	1.19873	0.230634	0.571562
F20D12.6	WBGene00000442	19.73	0.046933	0.328	0.14309	0.886216	0.958073
F20D12.7	WBGene00017645	3.22	0.170693	0.83	0.20564	0.83707	0.937051
F20D6.10	WBGene00017639	104.79	0.394115	0.187	2.11152	0.034728	0.300019
F20D6.11	WBGene00017640	257.56	0.106485	0.269	0.39603	0.692083	0.872014
F20D6.2	WBGene00017634	0.44	-1.1329	2.501	-0.45294	0.650593	NA
F20D6.3	WBGene00005649	7.22	-0.145383	0.6	-0.24239	0.80848	0.924913
F20D6.4	WBGene00005648	1621.02	-0.000738	0.101	-0.0073	0.994178	0.997321
F20D6.5	WBGene00017635	42.75	0.105946	0.337	0.31482	0.752897	0.901607
F20D6.6	WBGene00017636	0.67	-1.80653	2.036	-0.88747	0.374827	NA
F20D6.8	WBGene00017637	233.58	0.356965	0.31	1.15102	0.249725	0.588158
F20D6.9	WBGene00017638	0.22	-0.140934	3.26	-0.04323	0.965521	NA
F20E11.12	WBGene00005370	2.8	0.234517	1.118	0.20969	0.833908	0.935532
F20E11.17	WBGene00050906	0.41	0.476791	2.086	0.22858	0.819195	NA
F20E11.4	WBGene00006236	0.25	-0.594694	2.699	-0.22034	0.825605	NA
F20E11.6	WBGene00005819	0.26	-1.33143	3.257	-0.40885	0.682649	NA
F20E11.7	WBGene00008984	0.37	-1.88217	3.249	-0.57932	0.562376	NA
F20G2.1	WBGene00008985	21.64	-0.044739	0.456	-0.09804	0.921898	0.972074
F20G2.2	WBGene00008986	439.68	-0.147836	0.247	-0.59939	0.54891	0.795101
F20G2.3	WBGene00008987	721.82	-0.569676	0.384	-1.48352	0.137937	0.471098
F20G2.4	WBGene00003543	4.02	0.274395	0.799	0.34361	0.731141	0.890888
F20G2.5	WBGene00008988	25.28	0.365393	0.339	1.07691	0.281521	0.616111
F20G2.6	WBGene00008989	39.2	0.355449	0.438	0.81178	0.416918	0.717658
F20G4.1	WBGene00008990	733.22	-0.4662	0.2	-2.33189	0.0197067	0.247724
F20G4.2	WBGene00008991	20.22	-0.21743	0.402	-0.54062	0.588769	0.818806
F20G4.3	WBGene00003777	3596.08	-0.032663	0.147	-0.22259	0.823852	0.931488
F20H11.1	WBGene00017646	224.28	-0.057389	0.198	-0.29017	0.771686	0.910049
F20H11.2	WBGene00002889	1979.94	0.200752	0.121	1.6626	0.0963918	0.417536
F20H11.3	WBGene00003162	20300.2	-0.20829	0.172	-1.20763	0.227191	0.568486
F20H11.4	WBGene00017647	3.37	-0.645018	0.786	-0.82049	0.411938	0.713316
F20H11.5	WBGene00017648	18.39	-0.785015	0.399	-1.96623	0.0492717	0.335305
F21A10.1	WBGene00008998	38.66	-0.132705	0.238	-0.55652	0.577853	0.812737
F21A10.2	WBGene00008999	3482.94	0.050817	0.135	0.37621	0.706761	0.878991
F21A10.4	WBGene00009000	8.95	0.49578	0.476	1.04236	0.297243	0.627493
F21A3.1	WBGene00005481	2.02	-0.468205	1.014	-0.46158	0.644384	NA
F21A3.2	WBGene00008992	172.74	0.002965	0.362	0.00818	0.993473	0.997119
F21A3.3	WBGene00008993	195.49	0.571751	0.325	1.76149	0.0781548	0.386841
F21A3.4	WBGene00008994	2.09	0.47452	1.002	0.4737	0.635715	NA
F21A3.5	WBGene00008995	115.03	-0.834391	0.332	-2.51674	0.0118446	0.208712
F21A3.6	WBGene00008996	39.44	0.683511	0.316	2.16599	0.0303119	0.286878
F21A3.7	WBGene00008997	199.3	0.295243	0.246	1.20067	0.229879	0.571163
F21A3.8	WBGene00044186	70.26	0.465026	0.267	1.74142	0.0816099	0.393778
F21A9.1	WBGene00017650	4.3	-0.3607	0.548	-0.65773	0.510712	0.774818
F21A9.2	WBGene00017651	40.4	0.092282	0.259	0.35671	0.721307	0.886823
F21C10.1	WBGene00017652	0.33	0.150594	2.581	0.05836	0.953464	NA
F21C10.10	WBGene00017659	535.3	0.385956	0.52	0.74239	0.45785	0.746289
F21C10.11	WBGene00017660	26.02	0.184281	0.499	0.36916	0.71201	0.881643
F21C10.12	WBGene00017661	15.61	0.29426	0.533	0.55177	0.581104	0.814283
F21C10.13	WBGene00195086	13.27	0.331197	0.409	0.80975	0.418084	0.718398
F21C10.3	WBGene00017653	115.58	0.180083	0.253	0.7131	0.475783	0.756412
F21C10.4	WBGene00017654	6.74	-2.04669	0.584	-3.50514	0.000456365	0.0482129
F21C10.7	WBGene00017657	4513.49	0.11058	0.182	0.60726	0.543677	0.792433
F21C10.8	WBGene00004119	972.72	0.754315	0.508	1.485	0.137544	0.471098
F21C10.9	WBGene00017658	338.37	-0.369617	0.422	-0.87577	0.381154	0.692684
F21C3.1	WBGene00006656	93.55	0.22595	0.337	0.67095	0.502255	0.770533
F21C3.2	WBGene00009001	1.11	0.012546	1.289	0.00973	0.992233	NA
F21C3.3	WBGene00009002	423.69	-0.387611	0.183	-2.11912	0.0340801	0.297677
F21C3.4	WBGene00004324	121.69	-0.38974	0.244	-1.59725	0.110209	0.434481
F21C3.5	WBGene00009004	557.21	-0.094685	0.132	-0.71611	0.473923	0.755252
F21C3.7	WBGene00077548	0.58	-0.642316	2.007	-0.32001	0.748957	NA
F21D12.1	WBGene00003620	352.6	-0.058705	0.354	-0.16582	0.8683	0.952067
F21D12.3	WBGene00017663	619.9	0.104786	0.234	0.44696	0.654907	0.853993
F21D12.5	WBGene00017664	3.31	-0.115983	0.713	-0.16272	0.870741	0.953483
F21D5.1	WBGene00009006	227.65	-0.304514	0.176	-1.733	0.0830954	0.396194
F21D5.2	WBGene00009007	207.69	-0.172499	0.132	-1.30328	0.192478	0.533525
F21D5.3	WBGene00009008	516.29	0.198337	0.227	0.87389	0.382177	0.693007
F21D5.4	WBGene00009009	52.97	0.008817	0.3	0.02941	0.976541	0.990709
F21D5.5	WBGene00009010	192.81	-0.141713	0.153	-0.92601	0.354439	0.672143
F21D5.6	WBGene00009011	141.61	-0.185361	0.169	-1.09431	0.273819	0.609058
F21D5.7	WBGene00009012	1398.14	-0.20291	0.131	-1.54603	0.122098	0.448407
F21D5.8	WBGene00009013	555.14	-0.140076	0.136	-1.02702	0.304413	0.634358
F21D5.9	WBGene00009014	24.32	0.537926	0.378	1.42189	0.155059	0.491015
F21D9.1	WBGene00009015	0.76	0.123947	1.666	0.0744	0.940693	NA
F21D9.2	WBGene00009016	0.19	-1.31957	3.257	-0.40519	0.68534	NA
F21D9.4	WBGene00009018	25.12	-0.247704	0.438	-0.56505	0.572038	0.810406
F21D9.8	WBGene00009021	0.61	-1.6086	2.05	-0.78483	0.432551	NA
F21E9.2	WBGene00017666	40.25	-0.518178	0.497	-1.04307	0.296916	0.62737
F21E9.3	WBGene00017667	112.32	0.534248	0.355	1.50454	0.132443	0.463437
F21E9.4	WBGene00017668	2.16	-1.27872	0.933	-1.3705	0.17053	NA
F21F12.1	WBGene00009022	19.88	-0.74642	0.304	-2.45779	0.0139796	0.221466
F21F3.1	WBGene00017671	2017.44	0.413562	0.211	1.96432	0.0494932	0.335779
F21F3.2	WBGene00017672	1.16	-0.84404	1.257	-0.67143	0.501947	NA
F21F3.3	WBGene00017673	1.32	0.101359	0.998	0.10152	0.919141	NA
F21F3.4	WBGene00017674	15.84	-0.798267	0.569	-1.40312	0.16058	0.498568
F21F3.5	WBGene00006774	119.46	0.024835	0.241	0.10294	0.918008	0.971069
F21F3.6	WBGene00017675	4626.63	0.388844	0.197	1.96968	0.0488754	0.334875
F21F3.7	WBGene00017676	300.74	0.351104	0.162	2.16197	0.0306206	0.287599
F21F8.1	WBGene00005190	0.26	-1.33143	3.257	-0.40885	0.682649	NA
F21F8.10	WBGene00006183	2.22	-0.559349	1.023	-0.54702	0.584366	NA
F21F8.11	WBGene00017681	88.22	-0.221726	0.218	-1.01574	0.309751	0.638317
F21F8.2	WBGene00017677	1.03	-0.671323	1.276	-0.52624	0.598718	NA
F21F8.3	WBGene00000218	18631.6	-0.046562	0.118	-0.3954	0.692548	0.872125
F21F8.4	WBGene00017678	446.08	-0.256737	0.553	-0.46462	0.642205	0.847453
F21F8.5	WBGene00017679	0.23	1.5888	2.698	0.58885	0.555963	NA
F21F8.6	WBGene00017680	6.67	-0.878272	0.677	-1.29672	0.194726	0.535775
F21F8.7	WBGene00000219	33613.2	-0.040377	0.151	-0.26666	0.789733	0.917484
F21G4.1	WBGene00009023	134.71	0.022482	0.209	0.10737	0.914496	0.969445
F21G4.2	WBGene00003410	1365.95	-0.062416	0.191	-0.32731	0.743432	0.897343
F21G4.3	WBGene00009024	28.27	-1.20402	0.608	-1.97946	0.0477645	0.333815
F21G4.4	WBGene00009025	56.73	0.218487	0.257	0.85032	0.395147	0.702286
F21G4.5	WBGene00009026	35.13	-0.490177	0.31	-1.58227	0.113587	0.437016
F21G4.6	WBGene00009027	233.07	-0.335124	0.221	-1.51905	0.128751	0.459086
F21H11.2	WBGene00004728	1182.12	-0.163242	0.109	-1.50385	0.13262	0.463437
F21H11.3	WBGene00006543	487.16	0.164095	0.227	0.72271	0.469856	0.752258
F21H12.1	WBGene00017683	144.94	-0.339458	0.265	-1.2817	0.199947	0.540851
F21H12.3	WBGene00017685	19.27	1.97649	1.559	1.26788	0.204842	0.545172
F21H12.4	WBGene00004209	0.2	-0.59096	3.257	-0.18145	0.856011	NA
F21H12.5	WBGene00001402	153.91	-0.815292	0.372	-2.19292	0.0283134	0.281353
F21H12.6	WBGene00017686	1586.45	-0.361138	0.168	-2.14455	0.0319887	0.291241
F21H12.7	WBGene00044287	7.06	0.481227	0.53	0.90847	0.363632	0.679556
F21H7.1	WBGene00001770	36.1	-0.11902	0.375	-0.31717	0.751117	0.901094
F21H7.10	WBGene00009032	3.44	-1.0995	1.035	-1.06237	0.28807	0.621025
F21H7.11	WBGene00005315	0.31	0.942826	2.51	0.37568	0.707152	NA
F21H7.12	WBGene00009033	6.47	0.973133	0.967	1.00608	0.314378	0.6424
F21H7.2	WBGene00009028	23.37	1.78585	0.813	2.19603	0.0280899	0.280308
F21H7.3	WBGene00009029	0.46	-0.324531	1.812	-0.17907	0.85788	NA
F21H7.4	WBGene00009030	21.93	-0.510454	0.424	-1.20477	0.228294	0.569333
F21H7.5	WBGene00009031	1.02	-0.326641	1.561	-0.2092	0.834289	NA
F21H7.9	WBGene00001545	10.58	0.736958	0.623	1.18282	0.23688	0.577377
F22A3.1	WBGene00017687	691.39	-0.459128	0.251	-1.82741	0.0676376	0.369726
F22A3.2	WBGene00017688	172.43	0.071823	0.257	0.27942	0.77992	0.912682
F22A3.3	WBGene00001619	8.88	0.257023	0.426	0.60388	0.545922	0.793691
F22A3.5	WBGene00017690	16.66	-0.510774	0.507	-1.0072	0.31384	0.641687
F22A3.6	WBGene00017691	3118	-0.896485	0.265	-3.38474	0.000712455	0.0603042
F22A3.7	WBGene00044605	192.07	-0.046042	0.25	-0.18434	0.853748	0.94477
F22B3.1	WBGene00001938	17.72	0.2816	0.397	0.70877	0.478469	0.756901
F22B3.2	WBGene00001937	4.44	-0.177372	0.79	-0.22459	0.822301	0.931156
F22B3.4	WBGene00009035	53.45	-0.749092	0.349	-2.14546	0.031916	0.291241
F22B3.7	WBGene00009038	0.18	0.430622	3.254	0.13235	0.894707	NA
F22B3.8	WBGene00009039	1.04	1.37828	1.182	1.16618	0.243543	NA
F22B5.1	WBGene00001358	78.33	-0.343366	0.213	-1.61025	0.107344	0.431176
F22B5.10	WBGene00009045	1020.44	-0.256965	0.102	-2.51475	0.0119116	0.209632
F22B5.2	WBGene00001230	1502.16	-0.081137	0.121	-0.67204	0.501558	0.770128
F22B5.3	WBGene00009041	27.89	-0.271096	0.751	-0.36081	0.718245	0.885307
F22B5.4	WBGene00009042	210.83	0.192376	0.635	0.30296	0.761918	0.904909
F22B5.6	WBGene00009044	0.21	-0.140934	3.26	-0.04323	0.965521	NA
F22B5.7	WBGene00006994	1834.86	-0.066115	0.152	-0.4357	0.663053	0.858291
F22B5.9	WBGene00001498	1908.01	-0.271416	0.121	-2.24485	0.0247776	0.268244
F22B7.1	WBGene00017692	66.28	-0.548152	0.416	-1.31799	0.187507	0.5282
F22B7.10	WBGene00001078	142.6	-0.10957	0.303	-0.36154	0.717697	0.885062
F22B7.13	WBGene00001688	101.15	-0.498962	0.298	-1.67694	0.0935535	0.413146
F22B7.4	WBGene00017695	2.29	0.767845	0.944	0.81345	0.415962	NA
F22B7.5	WBGene00001028	639.63	-0.028782	0.135	-0.21329	0.831102	0.934373
F22B7.6	WBGene00017696	102.93	-0.313226	0.259	-1.21072	0.226005	0.567406
F22B7.7	WBGene00006662	185.86	0.381141	0.225	1.69148	0.0907448	0.406941
F22B7.9	WBGene00017698	881.86	0.776043	0.45	1.72443	0.0846294	0.398073
F22B8.1	WBGene00005616	0.7	-1.94179	1.587	-1.22363	0.22109	NA
F22B8.3	WBGene00009046	0.26	-1.33143	3.257	-0.40885	0.682649	NA
F22B8.5	WBGene00006075	11.59	-0.735558	0.936	-0.78616	0.431772	0.726007
F22B8.6	WBGene00009048	524.34	-0.962289	0.535	-1.79805	0.0721685	0.37757
F22B8.7	WBGene00009049	286.74	-0.037195	0.232	-0.16034	0.872613	0.954497
F22D3.1	WBGene00000459	918.02	0.186587	0.14	1.33337	0.182411	0.524441
F22D3.2	WBGene00017699	1155.87	0.345677	0.209	1.65431	0.0980644	0.418295
F22D3.4	WBGene00017700	1.54	0.251418	0.972	0.25871	0.795857	NA
F22D3.5	WBGene00017701	0.45	0.263479	1.744	0.15104	0.879946	NA
F22D3.6	WBGene00017702	70.31	-0.075267	0.356	-0.21117	0.832753	0.93522
F22D6.1	WBGene00002198	30.6	0.337094	0.413	0.81584	0.414589	0.715409
F22D6.10	WBGene00000636	1.68	0.527438	0.997	0.52893	0.596851	NA
F22D6.11	WBGene00001643	11.17	-0.088958	0.683	-0.13018	0.896423	0.961468
F22D6.12	WBGene00001644	76.45	-0.535623	0.446	-1.20102	0.229743	0.571045
F22D6.15	WBGene00009056	131.35	0.135	0.331	0.40776	0.683447	0.868665
F22D6.2	WBGene00009050	6391.03	0.151783	0.191	0.79448	0.426917	0.723229
F22D6.3	WBGene00003815	1776.85	-0.447154	0.141	-3.17469	0.00149995	0.0856501
F22D6.4	WBGene00009051	953.35	-0.154989	0.115	-1.34827	0.177572	0.519367
F22D6.5	WBGene00004186	800.37	0.017213	0.142	0.1209	0.90377	0.964691
F22D6.6	WBGene00009052	355.41	-0.43532	0.186	-2.33691	0.0194441	0.246431
F22D6.8	WBGene00043279	10.91	-0.434688	0.433	-1.00395	0.315403	0.64283
F22D6.9	WBGene00009054	32.58	-0.623321	0.432	-1.44206	0.149286	0.481761
F22E10.1	WBGene00004006	125.26	0.135311	0.186	0.72867	0.466202	0.751035
F22E10.2	WBGene00004007	165.88	2.42442	0.939	2.58094	NA	NA
F22E10.3	WBGene00004008	1060.01	0.501868	0.389	1.28861	0.197532	0.537692
F22E10.5	WBGene00009057	500.43	-0.618401	0.241	-2.56499	0.010318	0.197471
F22E12.1	WBGene00009058	818.52	0.256931	0.224	1.14883	0.250625	0.589354
F22E12.2	WBGene00009059	151.11	-0.054515	0.16	-0.34176	0.732535	0.891595
F22E12.3	WBGene00009060	37.08	-0.850718	0.555	-1.53347	0.12516	0.453426
F22E12.4	WBGene00001178	1359.03	0.253379	0.3	0.84524	0.397978	0.704125
F22E5.1	WBGene00017703	30.75	-1.00528	0.388	-2.58823	0.00964692	0.192327
F22E5.11	WBGene00017709	1.18	0.764292	1.2	0.63697	0.524143	NA
F22E5.12	WBGene00017710	3.7	0.456806	0.741	0.61608	0.53784	0.790476
F22E5.13	WBGene00017711	61.83	0.008359	0.511	0.01636	0.98695	0.994151
F22E5.16	WBGene00005569	0.37	-0.125806	1.857	-0.06776	0.945975	NA
F22E5.17	WBGene00017712	0.72	0.676228	1.647	0.41051	0.681433	NA
F22E5.20	WBGene00017713	0.2	-0.140934	3.26	-0.04323	0.965521	NA
F22E5.21	WBGene00044363	4.19	0.652683	0.689	0.94698	0.343647	0.663495
F22E5.3	WBGene00001546	94.66	0.258494	0.228	1.13532	0.256242	0.593639
F22E5.4	WBGene00005559	0.7	1.37266	1.84	0.74605	0.455638	NA
F22E5.6	WBGene00017705	1.32	0.050685	1.056	0.04798	0.961729	NA
F22E5.7	WBGene00017706	1.11	0.157269	1.137	0.13835	0.889962	NA
F22E5.8	WBGene00017707	2.9	-0.707021	0.718	-0.98468	0.324782	0.650091
F22E5.9	WBGene00017708	64.98	-0.234188	0.185	-1.26588	0.205556	0.545769
F22F1.1	WBGene00001854	1745.84	0.944408	0.446	2.11597	0.0343477	0.298383
F22F1.2	WBGene00017714	8.96	0.806396	0.573	1.40847	0.158993	0.496352
F22F1.3	WBGene00017715	28.83	0.11467	0.254	0.45177	0.651435	0.85212
F22F4.1	WBGene00017716	1255.99	-0.827426	0.514	-1.60943	0.107523	0.431269
F22F4.2	WBGene00002125	207.36	0.363174	0.238	1.52887	0.126296	0.455532
F22F4.3	WBGene00002224	38.14	0.016055	0.239	0.06714	0.946468	0.981175
F22F4.4	WBGene00017717	210.5	-1.4295	0.519	-2.7526	0.00591244	0.163759
F22F7.1	WBGene00017719	5272.14	0.164301	0.316	0.52027	0.602877	0.826001
F22F7.2	WBGene00017720	58.1	-0.106872	0.247	-0.43236	0.665479	0.859345
F22F7.3	WBGene00017721	14.19	-0.319724	0.54	-0.5923	0.55365	0.798905
F22F7.4	WBGene00017722	0.91	-0.47163	1.283	-0.36747	0.713272	NA
F22F7.5	WBGene00000514	199.12	-0.02521	0.217	-0.11631	0.907408	0.966282
F22F7.6	WBGene00017723	0.69	1.64485	1.857	0.88571	0.375775	NA
F22F7.7	WBGene00017724	575.28	0.519175	0.346	1.50118	0.133308	0.464446
F22F7.8	WBGene00194908	104.26	-0.029723	0.464	-0.06409	0.948899	0.981917
F22G12.1	WBGene00009061	23.4	0.760593	0.39	1.95123	0.0510297	0.33798
F22G12.3	WBGene00009063	0.2	-1.31957	3.257	-0.40519	0.68534	NA
F22G12.4	WBGene00009064	710.98	0.004649	0.275	0.01688	0.986532	0.993942
F22G12.5	WBGene00009065	1776.02	-0.034119	0.121	-0.28201	0.777939	0.912261
F22G12.7	WBGene00044707	1.28	0.85104	1.594	0.53382	0.593466	NA
F22G12.8	WBGene00044712	5.12	-0.190946	0.897	-0.21277	0.83151	0.934635
F22H10.1	WBGene00017725	0.26	-1.33143	3.257	-0.40885	0.682649	NA
F22H10.2	WBGene00017726	89.03	0.91618	0.321	2.85114	0.00435629	0.144019
F22H10.3	WBGene00017727	1251.26	-0.205681	0.117	-1.7516	0.0798424	0.390158
F22H10.5	WBGene00017729	0.2	1.25943	3.231	0.38982	0.696669	NA
F22H10.6	WBGene00017730	12.23	-0.754609	0.375	-2.00968	0.0444655	0.322632
F23A7.1	WBGene00009067	0.96	1.72434	1.435	1.20132	0.229628	NA
F23A7.3	WBGene00009068	43.94	0.082065	0.211	0.3896	0.696829	0.87444
F23A7.4	WBGene00009069	27.39	-1.39577	0.486	-2.86924	0.00411453	0.138975
F23A7.5	WBGene00009070	16.24	0.152465	0.337	0.45279	0.650701	0.851709
F23A7.8	WBGene00044638	106.55	-0.789279	0.52	-1.51705	0.129254	0.459643
F23B12.1	WBGene00009079	1.24	1.50453	1.234	1.21919	0.222772	NA
F23B12.4	WBGene00009081	1193.03	0.39161	0.281	1.39585	0.162761	0.501224
F23B12.5	WBGene00009082	7074.21	-0.246924	0.139	-1.7709	0.0765781	0.384699
F23B12.6	WBGene00006465	505.35	-0.249111	0.136	-1.83005	0.0672432	0.369726
F23B12.7	WBGene00009084	1587.84	-0.166609	0.166	-1.00364	0.315551	0.64304
F23B12.8	WBGene00000257	423.93	-0.04897	0.214	-0.22931	0.818626	0.92941
F23B12.9	WBGene00001170	11.99	0.76042	0.504	1.50778	0.13161	0.462407
F23B2.10	WBGene00009077	1.39	-0.018819	1.266	-0.01486	0.988142	NA
F23B2.11	WBGene00003958	3222.86	0.030265	0.212	0.14259	0.886616	0.958073
F23B2.12	WBGene00003957	1331.11	-0.070314	0.255	-0.2759	0.782625	0.914212
F23B2.13	WBGene00009078	101.05	-0.148108	0.269	-0.55086	0.581728	0.814435
F23B2.3	WBGene00009073	2.4	-0.495206	0.937	-0.52865	0.59705	NA
F23B2.4	WBGene00000906	34.93	0.223978	0.29	0.77119	0.440594	0.7338
F23B2.5	WBGene00001444	1485.56	0.477591	0.27	1.76946	0.0768177	0.38502
F23B2.6	WBGene00000121	643.85	-0.238706	0.163	-1.46787	0.142139	0.476253
F23B2.7	WBGene00009075	0.5	-1.40094	1.808	-0.7749	0.438399	NA
F23C8.1	WBGene00017731	2.84	-0.084171	0.861	-0.09775	0.92213	0.97212
F23C8.11	WBGene00017739	0.25	-1.33143	3.257	-0.40885	0.682649	NA
F23C8.13	WBGene00017741	80.3	0.552642	0.276	2.00413	0.0450558	0.325225
F23C8.3	WBGene00017732	23.19	-0.116762	0.304	-0.38355	0.701314	0.877105
F23C8.4	WBGene00017733	698.56	-0.102637	0.151	-0.67827	0.497598	0.767932
F23C8.5	WBGene00017734	3968.68	-0.008658	0.199	-0.04357	0.96525	0.987889
F23C8.6	WBGene00017735	1148.02	0.25113	0.153	1.63663	0.101707	0.424028
F23C8.7	WBGene00017736	29.68	0.203689	0.36	0.56642	0.571108	0.809606
F23C8.8	WBGene00017737	1.72	-0.7556	0.947	-0.7979	0.42493	NA
F23C8.9	WBGene00017738	139.49	-0.395493	0.165	-2.4028	0.0162699	0.230768
F23D12.1	WBGene00009085	3.01	-0.171103	0.685	-0.2497	0.802817	0.922099
F23D12.10	WBGene00045291	0.5	-2.37894	1.987	-1.19702	0.231297	NA
F23D12.11	WBGene00194674	31.12	-0.166041	0.495	-0.33551	0.737239	0.894204
F23D12.2	WBGene00009086	0.49	0.667424	1.677	0.39797	0.69065	NA
F23D12.3	WBGene00009087	86.32	0.071674	0.256	0.28023	0.779302	0.912533
F23D12.4	WBGene00009088	0.47	-1.10007	2.063	-0.53326	0.593855	NA
F23D12.5	WBGene00009089	7.61	0.493183	0.634	0.77836	0.436355	0.730082
F23D12.6	WBGene00009090	146.71	1.00002	0.512	1.95309	0.0508095	0.337464
F23D12.7	WBGene00009091	67.46	0.200304	0.34	0.58972	0.555378	0.799907
F23F1.1	WBGene00017742	123.85	-0.104465	0.215	-0.48652	0.626598	0.838136
F23F1.10	WBGene00017750	35.63	0.065482	0.234	0.28038	0.779186	0.912533
F23F1.2	WBGene00017743	9.77	-0.390396	0.68	-0.57369	0.566176	0.806554
F23F1.3	WBGene00017744	42.01	-0.340268	0.39	-0.87355	0.382362	0.693165
F23F1.4	WBGene00017745	426.98	-0.233155	0.305	-0.76416	0.444769	0.737565
F23F1.5	WBGene00017746	304.18	-0.063722	0.127	-0.50058	0.616668	0.834508
F23F1.6	WBGene00017747	26.91	0.655966	0.371	1.76866	0.0769504	0.38543
F23F1.7	WBGene00017748	106.69	0.352244	0.416	0.84591	0.397604	0.704014
F23F1.8	WBGene00004504	1751.77	-0.203816	0.17	-1.19914	0.230472	0.571562
F23F1.9	WBGene00017749	549.85	-0.136677	0.155	-0.87993	0.378896	0.691111
F23F12.12	WBGene00017756	100.79	1.17725	0.325	3.6251	0.000288849	0.035449
F23F12.13	WBGene00044455	45.34	-0.512252	0.299	-1.71499	0.0863463	0.40165
F23F12.3	WBGene00017751	73.76	-0.382189	0.321	-1.19035	0.233908	0.575253
F23F12.4	WBGene00017752	1.06	0.499793	1.447	0.34535	0.729828	NA
F23F12.6	WBGene00004503	1415.52	-0.320188	0.196	-1.63125	0.102838	0.425846
F23F12.8	WBGene00017754	61.48	0.019153	0.339	0.05648	0.954958	0.984424
F23F12.9	WBGene00017755	77.62	0.761985	0.345	2.20549	0.0274197	0.276923
F23G4.1	WBGene00044574	15.51	-0.546038	0.515	-1.05995	0.289167	0.621546
F23H11.1	WBGene00017757	294.75	-0.155596	0.131	-1.19205	0.233242	0.574667
F23H11.2	WBGene00017758	208.1	-0.193711	0.183	-1.05872	0.289728	0.62162
F23H11.3	WBGene00017759	1154	-0.622601	0.22	-2.82834	0.00467895	0.150157
F23H11.4	WBGene00017760	676.84	0.392095	0.124	3.14949	0.00163558	0.0891109
F23H11.5	WBGene00000263	4522.79	0.120356	0.199	0.60543	0.544892	0.792996
F23H11.6	WBGene00017761	26.1	1.04078	0.414	2.51197	0.0120058	0.210509
F23H11.7	WBGene00017762	80.3	0.648954	0.259	2.50167	0.0123608	0.211869
F23H11.8	WBGene00003969	135.69	0.508291	0.196	2.59687	0.00940786	0.190841
F23H11.9	WBGene00017763	470.54	-0.286125	0.155	-1.84132	0.0655743	0.367699
F23H12.1	WBGene00004898	197.06	-0.065301	0.287	-0.22723	0.820245	0.930311
F23H12.2	WBGene00009092	726.73	-0.117952	0.161	-0.73255	0.463834	0.75017
F23H12.3	WBGene00009093	50.02	0.58476	0.225	2.6034	0.00923046	0.189952
F23H12.4	WBGene00005018	36480	-0.754404	0.535	-1.40911	0.158804	0.496279
F23H12.5	WBGene00009094	2104.84	-0.420914	0.385	-1.09202	0.274824	0.609958
F23H12.6	WBGene00001539	1.08	1.01921	1.574	0.6477	0.517178	NA
F23H12.7	WBGene00009095	7.32	-0.771576	0.719	-1.07285	0.283338	0.617685
F23H12.8	WBGene00009096	677.83	0.579251	0.485	1.19441	0.232319	0.573638
F23H12.9	WBGene00009097	1595.69	0.58316	0.525	1.11172	0.266257	0.601314
F25A2.1	WBGene00017764	12.97	1.1406	0.47	2.42831	0.0151693	0.227539
F25B3.1	WBGene00009098	545.02	-0.137921	0.108	-1.2807	0.2003	0.540957
F25B3.2	WBGene00009099	7.94	-0.22902	0.704	-0.32523	0.745005	0.897794
F25B3.3	WBGene00009100	142.83	0.101751	0.244	0.41656	0.676997	0.865613
F25B3.4	WBGene00009101	8.01	0.468955	0.501	0.93578	0.349385	0.667902
F25B3.5	WBGene00009102	75.54	0.074425	0.272	0.2733	0.784624	0.915137
F25B3.6	WBGene00009103	804.46	0.013628	0.132	0.1033	0.917725	0.971069
F25B4.1	WBGene00017765	1839.59	0.017279	0.167	0.10351	0.917558	0.971069
F25B4.2	WBGene00017766	244.12	0.261962	0.182	1.43681	0.150772	0.484405
F25B4.4	WBGene00017767	60.24	-0.690439	0.416	-1.65811	0.0972956	0.418295
F25B4.5	WBGene00017768	765.64	-0.069277	0.123	-0.56131	0.574585	0.811219
F25B4.6	WBGene00017769	420.83	-0.272179	0.148	-1.8338	0.0666837	0.369726
F25B4.7	WBGene00017770	273.06	0.013207	0.158	0.08374	0.933266	0.976978
F25B4.8	WBGene00017771	95.34	-0.056992	0.277	-0.2058	0.836951	0.937051
F25B4.9	WBGene00017772	2408.7	-0.201479	0.196	-1.02704	0.304402	0.634358
F25B5.1	WBGene00017773	600.16	-0.138197	0.19	-0.72619	0.467725	0.751455
F25B5.2	WBGene00017774	198.15	-0.457366	0.3	-1.52646	0.126896	0.455903
F25B5.3	WBGene00017775	2965.58	-0.245692	0.208	-1.17917	0.23833	0.578816
F25B5.4	WBGene00006727	14427.6	0.03323	0.291	0.11428	0.90902	0.966883
F25B5.5	WBGene00017776	363.54	0.113423	0.203	0.55749	0.577196	0.812167
F25B5.6	WBGene00017777	1783.14	0.013657	0.259	0.05275	0.957933	0.985503
F25B5.7	WBGene00017778	1018.67	0.039737	0.171	0.23291	0.815833	0.928604
F25C8.2	WBGene00000139	44.17	-0.329286	0.374	-0.8802	0.378752	0.691054
F25C8.3	WBGene00006812	1263.09	0.201206	0.258	0.77971	0.435562	0.729356
F25C8.4	WBGene00009106	268.8	0.22321	0.16	1.39298	0.163625	0.502063
F25C8.5	WBGene00044187	3.89	-0.283799	0.713	-0.39828	0.69042	0.8717
F25D1.1	WBGene00006460	1965.35	0.143001	0.11	1.29769	0.194393	0.535423
F25D1.2	WBGene00009107	7.48	0.457153	0.464	0.98551	0.324374	0.64967
F25D1.3	WBGene00009108	28.07	-1.13291	0.556	-2.03819	0.0415311	0.31666
F25D1.4	WBGene00009109	25.73	-0.257907	0.426	-0.60564	0.544752	0.792909
F25D1.5	WBGene00009110	78.63	-0.011565	0.378	-0.03059	0.975596	0.99022
F25D1.8	WBGene00195256	0.25	-1.33143	3.257	-0.40885	0.682649	NA
F25D7.1	WBGene00000843	729.7	-0.123635	0.174	-0.70958	0.477965	0.7569
F25D7.2	WBGene00009112	1125.63	-0.055719	0.089	-0.62759	0.530269	0.786199
F25D7.3	WBGene00003847	1887.15	-0.416901	0.203	-2.05018	0.040347	0.313965
F25D7.4	WBGene00009113	100.67	-0.766983	0.291	-2.63464	0.00842265	0.181745
F25D7.5	WBGene00009114	0.51	-0.43747	2.081	-0.21027	0.833456	NA
F25E2.1	WBGene00017779	21.17	-0.044766	0.445	-0.1007	0.919789	0.971724
F25E2.2	WBGene00017780	118.41	-1.36521	0.434	-3.14597	0.00165538	0.089504
F25E2.3	WBGene00017781	126.05	0.334861	0.328	1.02042	0.307527	0.637136
F25E2.4	WBGene00002058	411.76	0.026672	0.273	0.09764	0.922215	0.97212
F25E2.5	WBGene00000899	665.68	0.3493	0.145	2.40718	0.0160764	0.230658
F25E5.1	WBGene00017782	304.71	-0.131128	0.115	-1.14265	0.253184	0.590727
F25E5.10	WBGene00017791	0.75	-0.347301	1.987	-0.17477	0.861259	NA
F25E5.14	WBGene00005310	0.43	-0.107884	2.1	-0.05137	0.95903	NA
F25E5.16	WBGene00017792	31.73	0.526179	0.304	1.73181	0.0833066	0.396194
F25E5.2	WBGene00017783	47.66	-0.794049	0.465	-1.70936	0.087384	0.403419
F25E5.3	WBGene00017784	4.65	-1.05814	0.634	-1.66787	0.0953412	0.41653
F25E5.4	WBGene00017785	71.33	-0.23271	0.267	-0.8728	0.382774	0.693373
F25E5.5	WBGene00017786	72.78	-0.304951	0.264	-1.15514	0.248032	0.58745
F25E5.6	WBGene00017787	20.15	-0.458945	0.299	-1.53414	0.124995	0.453426
F25E5.7	WBGene00017788	4.48	0.624239	0.702	0.88971	0.373623	0.687668
F25E5.8	WBGene00017789	1403.56	0.393798	0.31	1.27196	0.203387	0.54402
F25E5.9	WBGene00017790	1.23	1.16322	1.124	1.03481	0.300756	NA
F25F2.1	WBGene00009115	2.34	1.18304	0.737	1.60419	0.108673	NA
F25F2.2	WBGene00000396	1222.5	0.017075	0.188	0.09099	0.927501	0.974933
F25F6.1	WBGene00017794	97.25	-0.680396	0.459	-1.48313	0.138039	0.471098
F25F8.1	WBGene00017795	168.5	0.144792	0.144	1.00763	0.31363	0.641608
F25F8.2	WBGene00001592	178.68	-0.109487	0.317	-0.34548	0.729737	0.89074
F25G6.1	WBGene00017796	24.63	0.468347	0.335	1.39924	0.161741	0.49999
F25G6.2	WBGene00017797	640	-0.209747	0.104	-2.00949	0.0444857	0.322632
F25G6.3	WBGene00000055	70.57	-0.314578	0.217	-1.44806	0.147601	0.479702
F25G6.4	WBGene00000054	68.54	-0.390956	0.172	-2.27719	0.0227751	0.262371
F25G6.5	WBGene00006435	2.25	-0.178885	0.979	-0.18277	0.854982	NA
F25G6.6	WBGene00003816	553.62	0.353887	0.373	0.94923	0.342505	0.662555
F25G6.7	WBGene00017798	141.13	0.022701	0.163	0.13885	0.889568	0.959256
F25G6.8	WBGene00017799	454.08	-0.286345	0.185	-1.55104	0.120891	0.446396
F25G6.9	WBGene00017800	559.48	-0.555798	0.201	-2.76045	0.00577224	0.162902
F25H2.1	WBGene00006578	189.14	0.300467	0.147	2.04587	0.0407696	0.315255
F25H2.10	WBGene00004408	50355.4	0.026061	0.12	0.21718	0.82807	0.932908
F25H2.11	WBGene00009122	17922	0.098634	0.073	1.35742	0.174647	0.516652
F25H2.12	WBGene00009123	74.63	-0.290794	0.182	-1.60019	0.109556	0.433711
F25H2.13	WBGene00009124	172.84	-0.4358	0.223	-1.95791	0.050241	0.336484
F25H2.2	WBGene00009116	261.02	0.243605	0.153	1.59232	0.111313	0.434999
F25H2.3	WBGene00009117	2.13	0.440567	0.784	0.56194	0.574156	NA
F25H2.4	WBGene00009118	427.91	-0.238093	0.155	-1.53609	0.124517	0.453426
F25H2.5	WBGene00009119	30602.9	-0.124984	0.132	-0.94887	0.342685	0.66272
F25H2.6	WBGene00009120	465.2	0.057608	0.125	0.46112	0.644716	0.848561
F25H2.7	WBGene00009121	60.25	-0.036441	0.278	-0.131	0.895775	0.961217
F25H2.8	WBGene00006720	1616.91	0.127186	0.229	0.55563	0.578462	0.812798
F25H2.9	WBGene00003926	1103.51	-0.204353	0.215	-0.95021	0.342005	0.662311
F25H5.1	WBGene00006407	1948.29	0.195056	0.191	1.0202	0.307635	0.637136
F25H5.10	WBGene00077773	13.61	-0.109975	0.336	-0.32684	0.743787	0.897345
F25H5.2	WBGene00009125	3.93	-0.514419	0.717	-0.71774	0.472918	0.754664
F25H5.3	WBGene00009126	5778.51	-0.085278	0.108	-0.78882	0.430216	0.724895
F25H5.4	WBGene00001167	113652	0.131101	0.094	1.39051	0.164373	0.503121
F25H5.5	WBGene00009127	354.53	-0.010691	0.134	-0.07984	0.936361	0.977833
F25H5.6	WBGene00009128	237.65	-0.315483	0.244	-1.29464	0.195444	0.536377
F25H5.7	WBGene00009129	6.75	0.135127	0.524	0.25797	0.796432	0.920448
F25H5.8	WBGene00009130	6.04	2.76542	0.859	3.21922	0.00128542	0.076801
F25H8.1	WBGene00009131	113.11	-0.458245	0.141	-3.24511	0.00117403	0.0735452
F25H8.2	WBGene00009132	259.74	-0.227802	0.179	-1.27302	0.203012	0.54364
F25H8.3	WBGene00001650	1405.12	-0.127107	0.253	-0.50147	0.616038	0.834252
F25H8.5	WBGene00001113	6378.07	-0.015941	0.213	-0.07468	0.940468	0.978529
F25H8.6	WBGene00009133	980.49	-0.784798	0.535	-1.46576	0.142713	0.476393
F25H9.1	WBGene00009134	1.51	-2.41886	1.444	-1.67563	0.0938104	NA
F25H9.2	WBGene00009135	36.64	-0.25759	0.288	-0.89514	0.37071	0.685056
F25H9.3	WBGene00009136	4.96	0.881209	0.688	1.28044	0.20039	0.540957
F25H9.4	WBGene00009137	31.69	-0.092587	0.227	-0.40848	0.682921	0.868407
F25H9.5	WBGene00001496	613.88	0.138344	0.268	0.51672	0.605351	0.827462
F25H9.6	WBGene00009138	70.12	-0.376048	0.215	-1.75059	0.0800163	0.390337
F25H9.7	WBGene00009139	92.82	0.085816	0.195	0.43955	0.66026	0.856753
F26A1.1	WBGene00017801	82.92	-0.161707	0.207	-0.78014	0.435311	0.729021
F26A1.10	WBGene00017808	0.31	0.270291	2.638	0.10245	0.9184	NA
F26A1.12	WBGene00017810	0.34	-1.91181	3.205	-0.59646	0.55087	NA
F26A1.13	WBGene00017811	161.05	0.084627	0.23	0.36822	0.712708	0.8822
F26A1.15	WBGene00044603	66.44	0.160606	0.339	0.47411	0.635419	0.84304
F26A1.2	WBGene00001437	0.36	2.26994	1.904	1.19243	0.233094	NA
F26A1.3	WBGene00017802	0.71	-2.03327	1.699	-1.19654	0.231487	NA
F26A1.4	WBGene00017803	1.84	0.502705	0.83	0.6057	0.544716	NA
F26A1.6	WBGene00017804	2.05	0.336036	0.965	0.34839	0.727549	NA
F26A1.7	WBGene00017805	1.27	0.625293	1.224	0.51083	0.609468	NA
F26A1.8	WBGene00017806	6.53	-0.758897	0.6	-1.26539	0.205732	0.546109
F26A1.9	WBGene00017807	68.19	-0.481755	0.722	-0.6673	0.504583	0.772104
F26A10.1	WBGene00017813	20.66	0.335604	0.397	0.84517	0.398014	0.704125
F26A10.2	WBGene00017814	548.41	-0.323778	0.5	-0.64693	0.517679	0.779307
F26A3.1	WBGene00009140	230.84	-0.038011	0.148	-0.25665	0.797445	0.920492
F26A3.2	WBGene00009141	210.72	-0.161827	0.141	-1.14965	0.250287	0.589155
F26A3.3	WBGene00001214	302.87	-0.857732	0.331	-2.59454	0.00947169	0.191589
F26A3.4	WBGene00009142	1463.71	0.143896	0.367	0.3916	0.695356	0.873687
F26A3.5	WBGene00009143	0.23	-0.140934	3.26	-0.04323	0.965521	NA
F26A3.6	WBGene00009144	17.91	-0.138683	0.418	-0.33202	0.739874	0.894816
F26A3.7	WBGene00009145	130.32	-0.066675	0.147	-0.4549	0.649179	0.851127
F26A3.8	WBGene00004508	440.95	-0.573555	0.224	-2.55802	0.0105271	0.198646
F26B1.1	WBGene00017815	1.34	-0.77427	1.076	-0.71945	0.471863	NA
F26B1.2	WBGene00017816	1362.35	-0.292911	0.115	-2.53779	0.0111553	0.203675
F26B1.3	WBGene00002073	1009.23	-0.84037	0.244	-3.44426	0.000572616	0.0553288
F26B1.4	WBGene00000634	182.44	0.777134	0.534	1.45442	0.14583	0.478602
F26B1.5	WBGene00017817	0.25	-1.33143	3.257	-0.40885	0.682649	NA
F26B1.6	WBGene00005171	0.12	-0.140934	3.26	-0.04323	0.965521	NA
F26B1.7	WBGene00002601	30.08	-0.011625	0.338	-0.03442	0.97254	0.989575
F26B1.8	WBGene00194703	0.15	-0.140934	3.26	-0.04323	0.965521	NA
F26C11.1	WBGene00009146	79.3	0.030266	0.43	0.07039	0.943883	0.980223
F26C11.2	WBGene00006744	47.02	0.656305	0.355	1.84798	0.0646051	0.366156
F26C11.3	WBGene00009147	0.7	1.23793	1.383	0.89489	0.370848	NA
F26D10.10	WBGene00001606	28.43	-0.121424	0.44	-0.27617	0.782418	0.914181
F26D10.11	WBGene00009155	45.28	-1.23712	0.61	-2.02938	0.0424192	0.318526
F26D10.12	WBGene00009156	27.77	0.380329	0.573	0.66366	0.506906	0.773386
F26D10.3	WBGene00002005	53091.1	-0.060549	0.129	-0.4701	0.638287	0.844241
F26D10.8	WBGene00006229	1.73	-0.505878	1.068	-0.47346	0.635888	NA
F26D10.9	WBGene00000224	1640.65	0.212107	0.116	1.8307	0.067145	0.369726
F26D11.1	WBGene00017818	179.42	-0.204084	0.208	-0.98041	0.326885	0.651296
F26D11.10	WBGene00002126	55.7	0.389489	0.295	1.3216	0.1863	0.527612
F26D11.11	WBGene00002632	951.33	0.209608	0.095	2.19611	0.0280842	0.280308
F26D11.12	WBGene00045392	10.83	0.220239	0.802	0.27477	0.783495	0.914421
F26D11.13	WBGene00045393	1.85	0.04128	0.945	0.0437	0.965147	NA
F26D11.2	WBGene00017819	0.4	0.327527	2.533	0.12932	0.897102	NA
F26D11.4	WBGene00017821	0.6	1.37325	1.629	0.84312	0.399159	NA
F26D11.5	WBGene00017822	0.2	-0.140934	3.26	-0.04323	0.965521	NA
F26D11.6	WBGene00017823	6.91	0.129312	0.644	0.20066	0.840963	0.938215
F26D11.9	WBGene00017824	0.18	-0.140934	3.26	-0.04323	0.965521	NA
F26D12.1	WBGene00001439	1832.66	0.260882	0.287	0.90847	0.363629	0.679556
F26D2.10	WBGene00009149	0.44	-2.2205	3.105	-0.71512	0.474534	NA
F26D2.12	WBGene00009150	0.19	-0.140934	3.26	-0.04323	0.965521	NA
F26D2.13	WBGene00009151	2.16	0.588887	1.242	0.47406	0.635457	NA
F26D2.14	WBGene00009152	1.53	0.295817	1.455	0.20331	0.838892	NA
F26D2.15	WBGene00009153	1.12	0.790871	1.057	0.74844	0.454194	NA
F26D2.16	WBGene00009154	0.44	-1.1318	2.481	-0.45609	0.648323	NA
F26D2.2	WBGene00006375	127.76	-1.12365	0.457	-2.4588	0.0139402	0.221466
F26D2.3	WBGene00009148	3.82	-2.24146	0.828	-2.70767	0.00677575	0.168896
F26E4.1	WBGene00006352	1160.81	0.013234	0.146	0.09079	0.927661	0.974933
F26E4.10	WBGene00009163	97.49	-0.161838	0.19	-0.85267	0.393844	0.700934
F26E4.11	WBGene00009164	1223.97	0.169073	0.219	0.77191	0.440168	0.7338
F26E4.12	WBGene00009165	145.18	-0.140554	0.256	-0.54829	0.58349	0.815511
F26E4.2	WBGene00009157	60.83	0.361039	0.294	1.22797	0.21946	0.560172
F26E4.3	WBGene00009158	798.71	0.282134	0.141	1.99763	0.0457572	0.327448
F26E4.4	WBGene00009159	271.33	-0.236154	0.176	-1.34077	0.179996	0.52133
F26E4.5	WBGene00009160	0.19	-0.140934	3.26	-0.04323	0.965521	NA
F26E4.6	WBGene00009161	6194.47	0.017663	0.196	0.09028	0.928061	0.974933
F26E4.7	WBGene00009162	88.38	0.132568	0.187	0.70956	0.477976	0.7569
F26E4.8	WBGene00006528	9865.19	-0.032367	0.129	-0.25173	0.801253	0.92148
F26E4.9	WBGene00000371	6830.17	-0.047175	0.135	-0.34961	0.726628	0.889115
F26F12.1	WBGene00000713	25.02	0.752019	0.767	0.98063	0.326776	0.651296
F26F12.2	WBGene00017833	0.61	1.632	1.609	1.01417	0.310503	NA
F26F12.3	WBGene00017834	3431.4	0.477348	0.294	1.62391	0.104395	0.427315
F26F12.4	WBGene00017835	114.44	-0.272537	0.489	-0.55772	0.577037	0.812167
F26F12.5	WBGene00017836	14.78	0.68562	0.595	1.15307	0.248883	0.588094
F26F12.6	WBGene00005297	0.43	1.64229	2.362	0.69537	0.486823	NA
F26F12.7	WBGene00002637	4100.94	-0.053255	0.116	-0.46099	0.644803	0.848598
F26F12.8	WBGene00044544	42.47	0.264434	0.284	0.93221	0.351228	0.66914
F26F2.1	WBGene00009166	17.65	0.301648	0.408	0.73907	0.459865	0.746757
F26F2.10	WBGene00138719	0.23	0.72229	2.775	0.26033	0.79461	NA
F26F2.2	WBGene00009167	1.07	0.659062	1.186	0.55556	0.57851	NA
F26F2.3	WBGene00009168	3.8	-0.811315	0.649	-1.24968	0.211416	0.551318
F26F2.4	WBGene00009169	0.37	1.71222	1.971	0.86873	0.384996	NA
F26F2.5	WBGene00009170	0.87	-0.252124	1.512	-0.16678	0.867541	NA
F26F2.7	WBGene00009172	237.16	0.08957	0.173	0.51678	0.605311	0.827462
F26F2.8	WBGene00023504	32.18	0.283985	0.328	0.86477	0.387164	0.696719
F26F4.1	WBGene00017825	478.53	-0.446653	0.158	-2.82862	0.0046749	0.150157
F26F4.10	WBGene00004679	1831.48	-0.190677	0.11	-1.73165	0.0833361	0.396202
F26F4.11	WBGene00017830	372.7	-0.20543	0.135	-1.52599	0.127013	0.455978
F26F4.12	WBGene00017831	193.82	-0.26112	0.16	-1.62974	0.103157	0.426173
F26F4.13	WBGene00017832	36.15	-0.579914	0.317	-1.82938	0.0673433	0.369726
F26F4.2	WBGene00005012	0.55	-1.5411	1.969	-0.78255	0.43389	NA
F26F4.3	WBGene00004400	98.61	0.175341	0.239	0.73273	0.463726	0.75017
F26F4.4	WBGene00017826	458.93	-0.453794	0.274	-1.65539	0.0978457	0.418295
F26F4.5	WBGene00017827	128.32	-0.053548	0.224	-0.23888	0.811198	0.926025
F26F4.6	WBGene00017828	156.23	0.017794	0.203	0.08744	0.930322	0.97631
F26F4.7	WBGene00003598	1665.89	0.14503	0.188	0.77277	0.43966	0.7335
F26F4.8	WBGene00005011	29.33	-0.467413	0.365	-1.28087	0.200241	0.540957
F26F4.9	WBGene00017829	138.16	-0.100098	0.147	-0.67886	0.497225	0.767786
F26G1.1	WBGene00017837	297.45	-0.309262	0.178	-1.73301	0.0830942	0.396194
F26G1.10	WBGene00044663	23.96	-0.765271	0.405	-1.89183	0.0585131	0.355234
F26G1.11	WBGene00045455	32.73	-1.01783	0.417	-2.4392	0.0147199	0.224193
F26G1.2	WBGene00017838	264.05	2.39822	0.7	3.42618	0.000612144	0.0564349
F26G1.3	WBGene00017839	0.97	0.470142	1.251	0.37592	0.706976	NA
F26G1.4	WBGene00017840	125.39	-0.125356	0.303	-0.41393	0.678922	0.866058
F26G1.5	WBGene00017841	394.06	-0.141823	0.603	-0.23513	0.81411	0.927764
F26G1.6	WBGene00017842	169.06	-0.575354	0.431	-1.33466	0.181988	0.523647
F26G1.7	WBGene00003424	0.7	-0.929982	1.775	-0.52399	0.600282	NA
F26G1.9	WBGene00044662	30.55	-1.60535	0.633	-2.53793	0.0111511	0.203675
F26G5.1	WBGene00017843	2.37	0.326342	1.021	0.31951	0.749338	NA
F26G5.10	WBGene00017845	0.54	0.924026	1.93	0.47869	0.632159	NA
F26G5.12	WBGene00044117	0.33	-1.67349	2.516	-0.66508	0.505998	NA
F26G5.9	WBGene00006523	1592.56	0.362156	0.159	2.28046	0.0225806	0.261736
F26H11.1	WBGene00009179	127.79	-0.367119	0.165	-2.21859	0.0265144	0.274407
F26H11.2	WBGene00009180	7293.08	0.378545	0.318	1.19155	0.233438	0.574902
F26H11.4	WBGene00009182	12.34	-0.122077	0.414	-0.29484	0.768114	0.907913
F26H11.5	WBGene00001371	163.57	-0.175201	0.227	-0.77063	0.440929	0.734034
F26H11.6	WBGene00194892	44.5	-0.82846	0.434	-1.90941	0.0562094	0.350767
F26H9.1	WBGene00009173	25.21	-1.4999	0.6	-2.49989	0.0124232	0.21188
F26H9.2	WBGene00009174	478.81	0.252377	0.141	1.78548	0.0741828	0.380299
F26H9.4	WBGene00009176	41.98	-0.08712	0.227	-0.38298	0.701736	0.877125
F26H9.5	WBGene00009177	950.25	-0.375634	0.192	-1.95938	0.0500678	0.336484
F26H9.6	WBGene00004268	2063.37	-0.00711	0.134	-0.05298	0.957746	0.985395
F26H9.7	WBGene00006732	97.39	0.233787	0.208	1.12575	0.26027	0.596176
F26H9.8	WBGene00009178	9.28	0.115238	0.521	0.22103	0.825073	0.931597
F27B10.1	WBGene00017850	209.96	-0.091978	0.187	-0.4925	0.622364	0.836722
F27B3.2	WBGene00000060	15.26	-0.328612	0.379	-0.86797	0.385412	0.695599
F27B3.5	WBGene00017847	19.99	-0.724299	0.352	-2.05726	0.0396615	0.312674
F27B3.6	WBGene00017848	1.25	-0.481556	1.062	-0.45355	0.650151	NA
F27B3.7	WBGene00017849	5.57	-1.13807	0.614	-1.85407	0.0637295	0.364991
F27C1.1	WBGene00017851	0.8	2.47591	2.851	0.86858	0.385075	NA
F27C1.10	WBGene00017857	23.14	0.19241	0.384	0.50163	0.615929	0.834224
F27C1.11	WBGene00017858	86.62	0.497076	0.449	1.10665	0.268446	0.604387
F27C1.13	WBGene00017860	3.69	-0.119689	0.84	-0.14247	0.886712	0.958073
F27C1.2	WBGene00017852	1188.87	0.195084	0.135	1.44992	0.147081	0.479276
F27C1.3	WBGene00017853	0.41	0.228078	2.489	0.09165	0.926978	NA
F27C1.4	WBGene00017854	13.64	0.682265	0.349	1.95445	0.050648	0.337422
F27C1.6	WBGene00017855	811.51	-0.056014	0.169	-0.33067	0.740894	0.895184
F27C1.7	WBGene00000230	11909.2	0.003838	0.139	0.02761	0.977969	0.990818
F27C1.8	WBGene00001067	15994.2	-0.869909	0.594	-1.46538	0.142818	0.476393
F27C8.1	WBGene00000002	242.54	-0.340527	0.273	-1.24588	0.21281	0.552621
F27C8.2	WBGene00009183	14	0.324676	0.411	0.78935	0.429908	0.724761
F27C8.3	WBGene00009184	2.08	0.855608	0.829	1.03189	0.302122	NA
F27C8.4	WBGene00005003	319.54	0.430994	0.348	1.23993	0.215002	0.555171
F27C8.5	WBGene00009185	0.4	-1.88217	3.249	-0.57932	0.562376	NA
F27C8.6	WBGene00009186	82.31	-0.669989	0.661	-1.0143	0.310439	0.638613
F27D4.1	WBGene00009187	3821.74	-0.148526	0.177	-0.83825	0.401891	0.707288
F27D4.2	WBGene00009188	749.1	0.207112	0.163	1.26732	0.205041	0.545426
F27D4.4	WBGene00009189	1587.03	-0.146882	0.144	-1.01946	0.307986	0.637464
F27D4.5	WBGene00006518	1172.45	-0.325306	0.168	-1.93518	0.0529678	0.342053
F27D4.6	WBGene00009190	150.22	-0.260403	0.242	-1.07625	0.281814	0.616427
F27D4.7	WBGene00009191	161.63	-0.325221	0.204	-1.59435	0.110858	0.434683
F27D4.8	WBGene00077543	10.74	-0.462478	0.526	-0.87852	0.37966	0.691664
F27D9.1	WBGene00006757	1476.06	0.237372	0.144	1.65119	0.0986995	0.419082
F27D9.2	WBGene00017861	106.55	0.066136	0.257	0.25702	0.797162	0.920492
F27D9.4	WBGene00017863	0.26	-1.33143	3.257	-0.40885	0.682649	NA
F27D9.5	WBGene00017864	7651.93	0.174971	0.242	0.72252	0.469976	0.752258
F27D9.6	WBGene00000992	581.97	-0.386505	0.306	-1.26438	0.206094	0.546493
F27D9.7	WBGene00017865	79.23	0.558973	0.245	2.27803	0.0227246	0.262245
F27D9.8	WBGene00017866	187.53	0.055124	0.202	0.27235	0.785352	0.915454
F27E11.1	WBGene00017867	15.47	-0.42493	0.43	-0.98736	0.323468	0.649126
F27E11.2	WBGene00017868	17.58	0.553642	0.36	1.53916	0.123765	0.452078
F27E11.3	WBGene00000478	163.39	0.350992	0.241	1.45576	0.145459	0.478028
F27E5.1	WBGene00009192	317.17	0.01545	0.394	0.03919	0.968736	0.988603
F27E5.2	WBGene00003939	51.38	0.161852	0.231	0.70195	0.482713	0.760236
F27E5.3	WBGene00009193	0.58	-2.59816	2.326	-1.11714	0.263935	NA
F27E5.4	WBGene00004017	613.4	-0.423063	0.487	-0.8687	0.385011	0.695456
F27E5.5	WBGene00009194	3.49	-0.290076	0.64	-0.45298	0.65056	0.851636
F27E5.7	WBGene00044035	13.26	0.313172	0.353	0.88734	0.374894	0.688848
F27E5.8	WBGene00044027	1.36	0.274461	1.007	0.27248	0.785252	NA
F28A10.5	WBGene00017873	0.61	-0.932876	1.838	-0.50747	0.611826	NA
F28A10.6	WBGene00017874	1188.98	-0.188834	0.191	-0.98707	0.32361	0.649126
F28A12.1	WBGene00017879	14.48	0.439445	0.447	0.98387	0.325179	0.650357
F28A12.2	WBGene00001721	51.99	-0.407468	0.529	-0.76985	0.441389	0.734245
F28A12.3	WBGene00017880	35.68	0.446519	0.29	1.54006	0.123545	0.451507
F28A12.4	WBGene00017881	2556.01	-0.107426	0.163	-0.65807	0.51049	0.774818
F28B1.2	WBGene00009196	2.51	-0.791332	1.163	-0.68048	0.496202	NA
F28B1.6	WBGene00005578	0.74	1.38076	1.397	0.98815	0.32308	NA
F28B1.8	WBGene00005461	2.49	-0.385842	0.887	-0.43515	0.663454	NA
F28B1.9	WBGene00045381	0.25	-0.522188	2.677	-0.19509	0.845326	NA
F28B12.1	WBGene00017894	55.34	-0.23468	0.191	-1.22849	0.219262	0.559967
F28B12.2	WBGene00001208	1290.14	-0.033735	0.214	-0.15773	0.874673	0.954497
F28B12.3	WBGene00017895	337.86	-0.304727	0.185	-1.64741	0.0994737	0.421238
F28B3.1	WBGene00017882	1494.64	0.032799	0.127	0.25844	0.796066	0.920405
F28B3.10	WBGene00017889	696.1	-0.183186	0.135	-1.35727	0.174696	0.516652
F28B3.4	WBGene00017885	85.64	0.261308	0.214	1.22269	0.221448	0.561882
F28B3.5	WBGene00017886	98.84	-0.503493	0.288	-1.74635	0.0807503	0.391966
F28B3.6	WBGene00017887	258.4	-0.186293	0.152	-1.22463	0.220716	0.561106
F28B3.7	WBGene00001860	1189.08	-0.122675	0.08	-1.52691	0.126783	0.455903
F28B3.8	WBGene00002075	993.09	-0.289805	0.142	-2.03688	0.0416617	0.31666
F28B3.9	WBGene00017888	137.93	-0.133231	0.151	-0.88057	0.378552	0.691054
F28B4.2	WBGene00017891	701.47	-0.121138	0.132	-0.91447	0.36047	0.677931
F28B4.3	WBGene00017892	12096.7	0.034462	0.156	0.22128	0.824872	0.931597
F28B4.4	WBGene00017893	8.41	-0.964823	0.488	-1.97822	0.047904	0.333815
F28C1.1	WBGene00009200	429.35	0.10491	0.122	0.86344	0.387894	0.697342
F28C1.2	WBGene00001179	524.4	0.263319	0.162	1.62674	0.103793	0.426699
F28C1.3	WBGene00009201	1031.92	0.396049	0.128	3.10221	0.00192083	0.0958382
F28C10.3	WBGene00017898	51.66	0.121197	0.248	0.48813	0.625458	0.838136
F28C10.4	WBGene00017899	0.37	-1.99007	2.048	-0.97174	0.33118	NA
F28C12.1	WBGene00005043	0.52	-1.38323	1.802	-0.76778	0.442617	NA
F28C12.4	WBGene00005046	0.59	-1.0897	1.989	-0.54785	0.583797	NA
F28C12.5	WBGene00005047	1.04	-0.816104	1.191	-0.68526	0.493178	NA
F28C6.1	WBGene00009202	17.5	-0.041427	0.455	-0.09097	0.927517	0.974933
F28C6.10	WBGene00009209	1.4	-0.417911	1.209	-0.34568	0.729582	NA
F28C6.2	WBGene00009203	40.39	-1.2293	0.462	-2.6628	0.00774939	0.175394
F28C6.3	WBGene00000773	258.56	-0.39223	0.237	-1.65759	0.0974005	0.418295
F28C6.4	WBGene00009204	110.64	-0.503884	0.289	-1.74465	0.0810451	0.392661
F28C6.5	WBGene00009205	220.31	-1.09806	0.487	-2.25332	0.0242392	0.266781
F28C6.6	WBGene00006307	567.89	-0.117211	0.113	-1.03915	0.298734	0.62952
F28C6.7	WBGene00004440	20834.8	0.084182	0.14	0.59939	0.54891	0.795101
F28C6.8	WBGene00009207	305.91	-0.229804	0.125	-1.84456	0.0651019	0.367234
F28C6.9	WBGene00009208	8.29	0.705675	0.5	1.41061	0.15836	0.496081
F28D1.1	WBGene00009211	975.43	-0.128996	0.159	-0.80878	0.41864	0.718398
F28D1.10	WBGene00001580	592.58	-0.172122	0.122	-1.41647	0.156637	0.493793
F28D1.11	WBGene00009219	78.95	-0.212841	0.338	-0.63052	0.528352	0.785075
F28D1.2	WBGene00009212	13.53	-0.268746	0.467	-0.57498	0.565308	0.806245
F28D1.3	WBGene00009213	7.44	-0.962168	0.586	-1.64162	0.100669	0.422897
F28D1.5	WBGene00009215	101.47	-0.755838	0.452	-1.67246	0.0944332	0.414969
F28D1.6	WBGene00009216	88.39	0.044685	0.175	0.25607	0.797899	0.920492
F28D1.7	WBGene00004492	24058	0.057171	0.114	0.50061	0.616642	0.834508
F28D1.9	WBGene00009218	1287.55	-0.726502	0.478	-1.51866	0.128848	0.459187
F28D9.1	WBGene00004706	1254.06	-0.17434	0.189	-0.92294	0.35604	0.673124
F28D9.2	WBGene00005517	0.88	-1.32754	2.024	-0.65595	0.511856	NA
F28D9.4	WBGene00009220	15.43	0.064191	0.451	0.14243	0.886741	0.958073
F28E10.1	WBGene00017900	981.48	0.42541	0.298	1.42591	0.153894	0.488693
F28E10.2	WBGene00017901	145.19	0.708301	0.251	2.8252	0.00472518	0.150993
F28E10.4	WBGene00017902	0.44	1.44913	1.927	0.752	0.452049	NA
F28E10.5	WBGene00044302	1.65	-1.4841	1.054	-1.40796	0.159142	NA
F28F5.3	WBGene00017904	759.66	0.503688	0.227	2.21487	0.0267692	0.276029
F28F5.4	WBGene00043297	56.59	0.240274	0.225	1.06989	0.28467	0.618452
F28F5.6	WBGene00017905	321.32	0.018388	0.144	0.12743	0.898597	0.96271
F28F8.1	WBGene00000057	25.25	0.594319	0.383	1.54979	0.121191	0.446682
F28F8.2	WBGene00009221	1708.8	0.122057	0.503	0.24247	0.808413	0.924913
F28F8.3	WBGene00003079	175.9	-0.143788	0.199	-0.72401	0.469057	0.751796
F28F8.4	WBGene00009222	22.12	-0.012167	0.337	-0.03616	0.971159	0.989494
F28F8.5	WBGene00009223	193.02	-0.156395	0.198	-0.78854	0.430379	0.724895
F28F8.6	WBGene00006446	200.1	-0.209224	0.204	-1.02616	0.304814	0.634789
F28F8.7	WBGene00009224	68.43	-0.816102	0.257	-3.17129	0.00151765	0.0857174
F28F8.8	WBGene00009225	2.53	-0.330331	0.89	-0.37097	0.710663	NA
F28F8.9	WBGene00044188	36.61	-0.04787	0.255	-0.18792	0.850943	0.943778
F28F9.1	WBGene00006970	773.95	0.485514	0.324	1.50051	0.133481	0.464557
F28F9.2	WBGene00017906	0.99	0.959239	1.378	0.6959	0.48649	NA
F28F9.3	WBGene00017907	76.87	0.501024	0.237	2.11793	0.0341813	0.298067
F28F9.4	WBGene00000009	14.04	-0.508483	0.426	-1.19307	0.232843	0.573993
F28G4.1	WBGene00009226	44.34	0.609991	1.149	0.53097	0.59544	0.822752
F28G4.2	WBGene00009227	25.24	-1.03121	0.524	-1.96948	0.0488985	0.334875
F28G4.3	WBGene00009228	0.87	2.20002	1.538	1.43063	0.152535	NA
F28G4.4	WBGene00009229	39.35	-0.570201	0.482	-1.18278	0.236897	0.577377
F28G4.5	WBGene00009230	3.83	0.666653	0.826	0.80666	0.41986	0.719309
F28H1.1	WBGene00017908	182.41	0.067525	0.167	0.40388	0.686299	0.869762
F28H1.2	WBGene00000779	8658.99	0.074599	0.18	0.41421	0.678724	0.86599
F28H1.3	WBGene00000197	4407.65	-0.135295	0.168	-0.80494	0.420853	0.719916
F28H1.4	WBGene00017909	15.82	-0.077709	0.516	-0.15072	0.880196	0.95635
F28H6.1	WBGene00000103	696.82	0.227796	0.222	1.0253	0.305219	0.635278
F28H6.2	WBGene00009231	18.51	-0.044836	0.359	-0.12473	0.90074	0.963257
F28H6.3	WBGene00009232	4.99	-0.481111	0.583	-0.82453	0.409639	0.711742
F28H6.4	WBGene00009233	240.81	0.252185	0.126	2.00167	0.04532	0.326304
F28H6.6	WBGene00009234	238.81	0.112423	0.167	0.67379	0.500445	0.76925
F28H6.7	WBGene00009235	0.41	0.261363	1.78	0.14684	0.883256	NA
F28H6.8	WBGene00044137	1.46	-0.369859	1.076	-0.34379	0.731001	NA
F28H7.1	WBGene00005610	0.16	0.93815	3.251	0.28861	0.772877	NA
F28H7.10	WBGene00003838	31.63	0.286305	0.289	0.99108	0.321644	0.647295
F28H7.11	WBGene00005609	0.45	2.03679	1.859	1.09535	0.273362	NA
F28H7.2	WBGene00009236	4.38	-0.50324	0.662	-0.76004	0.447233	0.738746
F28H7.3	WBGene00009237	1216	0.095213	0.302	0.31524	0.752581	0.901607
F28H7.6	WBGene00009239	14.42	0.514875	0.57	0.90376	0.366123	0.681633
F28H7.7	WBGene00009240	4.67	-0.0417	0.822	-0.05073	0.959541	0.986098
F28H7.8	WBGene00009241	128.43	0.661273	0.286	2.3095	0.0209157	0.254034
F28H7.9	WBGene00009242	6	-0.470055	0.804	-0.58439	0.558958	0.802423
F29A7.1	WBGene00017911	0.33	-0.601844	2.532	-0.23773	0.812093	NA
F29A7.2	WBGene00017912	0.31	0.270291	2.638	0.10245	0.9184	NA
F29A7.3	WBGene00017913	0.3	0.646955	2.582	0.25058	0.802137	NA
F29A7.4	WBGene00017914	34.93	0.474018	0.286	1.65455	0.0980159	0.418295
F29A7.6	WBGene00017916	91.82	-0.131045	0.155	-0.84396	0.398693	0.704537
F29A7.8	WBGene00017918	0.81	-2.08969	1.61	-1.29822	0.19421	NA
F29B9.1	WBGene00017919	127.56	-0.077902	0.167	-0.46734	0.640256	0.845587
F29B9.10	WBGene00017924	226.27	-0.124713	0.198	-0.62952	0.529012	0.785523
F29B9.11	WBGene00017925	5580.68	-0.060773	0.226	-0.26944	0.787591	0.916569
F29B9.12	WBGene00044482	39.86	-0.004216	0.356	-0.01184	0.990554	0.995736
F29B9.2	WBGene00017920	1069.75	0.136769	0.131	1.04367	0.296638	0.627241
F29B9.4	WBGene00004205	192.8	-0.140813	0.151	-0.93522	0.349676	0.668063
F29B9.5	WBGene00017921	29.12	0.269245	0.24	1.11988	0.262766	0.59823
F29B9.6	WBGene00006706	1317.78	-0.246161	0.149	-1.65468	0.0979902	0.418295
F29B9.7	WBGene00017922	0.73	-0.293867	1.509	-0.19474	0.845595	NA
F29B9.8	WBGene00017923	1118.88	0.053165	0.187	0.28361	0.776707	0.911957
F29B9.9	WBGene00000685	1476.77	-0.637608	0.681	-0.9364	0.349069	0.667441
F29C12.1	WBGene00004120	6953.43	-0.969611	0.576	-1.68372	0.0922366	0.410261
F29C12.3	WBGene00009245	532.53	0.027734	0.148	0.18776	0.851066	0.943778
F29C12.4	WBGene00009246	2877.49	0.060415	0.143	0.42238	0.672748	0.863798
F29C12.5	WBGene00009247	4.84	-0.268673	0.581	-0.46223	0.643914	0.848134
F29C12.6	WBGene00009248	0.34	-1.67719	3.174	-0.52847	0.597173	NA
F29C4.1	WBGene00000897	537.15	0.390007	0.175	2.23307	0.0255441	0.270871
F29C4.2	WBGene00017926	2786.06	0.080608	0.239	0.33711	0.736034	0.893496
F29C4.4	WBGene00017927	0.31	-0.602558	2.577	-0.23385	0.815104	NA
F29C4.5	WBGene00001111	1.11	-0.640515	1.363	-0.46981	0.638493	NA
F29C4.6	WBGene00017928	417.65	-0.007418	0.138	-0.05389	0.957022	0.984922
F29C4.7	WBGene00017929	752.1	0.028588	0.138	0.20684	0.836137	0.936874
F29C4.8	WBGene00000674	465.93	-0.08925	0.195	-0.45745	0.64735	0.850265
F29C6.1	WBGene00009243	425.69	-0.025287	0.357	-0.07093	0.943454	0.980123
F29D10.1	WBGene00009250	2.3	0.726226	0.842	0.86256	0.388382	NA
F29D10.2	WBGene00009251	0.43	-2.15528	2.452	-0.87909	0.379351	NA
F29D10.3	WBGene00009252	1.32	-1.21178	1.271	-0.95375	0.340209	NA
F29D10.4	WBGene00002035	857.03	0.325986	0.143	2.28447	0.0223441	0.261001
F29D11.1	WBGene00003071	7680.82	-0.482812	0.316	-1.52803	0.126505	0.455532
F29D11.2	WBGene00009254	878.22	-0.275139	0.124	-2.22471	0.0261009	0.273381
F29F11.1	WBGene00005022	737.35	-0.520489	0.282	-1.84625	0.0648554	0.366552
F29F11.2	WBGene00009255	2.02	-0.865975	1.125	-0.76977	0.441436	NA
F29F11.3	WBGene00009256	97.38	-0.319136	0.176	-1.81255	0.0699006	0.373258
F29F11.4	WBGene00006667	43.36	0.369165	0.337	1.09482	0.273598	0.60895
F29F11.5	WBGene00000445	73.37	0.135636	0.186	0.72896	0.466027	0.750924
F29F11.6	WBGene00001747	2619.36	-0.072314	0.157	-0.45935	0.645985	0.849411
F29G6.1	WBGene00009257	180.03	0.261211	0.232	1.12708	0.259711	0.595947
F29G6.2	WBGene00009258	30.42	-0.025443	0.42	-0.06054	0.951726	0.982948
F29G6.3	WBGene00009259	8292.44	-0.063434	0.137	-0.46344	0.643047	0.847862
F29G9.1	WBGene00017930	0.84	-1.16404	1.603	-0.72621	0.467709	NA
F29G9.2	WBGene00017931	258.39	0.37905	0.217	1.74886	0.0803147	0.390854
F29G9.3	WBGene00000159	216.63	-0.26193	0.164	-1.59563	0.110572	0.434585
F29G9.4	WBGene00001345	1414.21	0.297126	0.163	1.81979	0.0687908	0.372083
F29G9.5	WBGene00004502	2249.9	-0.284354	0.177	-1.60857	0.10771	0.431481
F29G9.6	WBGene00000980	90.87	0.598346	0.314	1.90533	0.0567367	0.351424
F29G9.7	WBGene00017933	0.45	0.718844	1.743	0.41248	0.679986	NA
F30A10.1	WBGene00009260	58.65	0.046858	0.357	0.13126	0.895573	0.961136
F30A10.10	WBGene00009267	618.38	-0.38761	0.162	-2.3908	0.0168119	0.234838
F30A10.12	WBGene00009269	0.32	0.847244	3.231	0.26224	0.793136	NA
F30A10.13	WBGene00044680	1.35	-0.549721	1.302	-0.42206	0.672981	NA
F30A10.14	WBGene00045473	0.25	-1.33143	3.257	-0.40885	0.682649	NA
F30A10.2	WBGene00009261	354.9	-1.42763	0.567	-2.51962	0.0117481	0.208563
F30A10.3	WBGene00009262	261.61	-0.161866	0.209	-0.77456	0.4386	0.732657
F30A10.4	WBGene00009263	0.82	1.59186	1.56	1.02059	0.307447	NA
F30A10.5	WBGene00006061	427.98	-0.049712	0.155	-0.32021	0.748809	0.900192
F30A10.6	WBGene00009264	620	-0.162543	0.196	-0.82784	0.407761	0.710671
F30A10.8	WBGene00006062	321.28	-0.086422	0.154	-0.56172	0.574304	0.811219
F30A10.9	WBGene00009266	487.45	0.025095	0.148	0.17009	0.864937	0.950786
F30B5.1	WBGene00001074	27379.6	-0.908742	0.594	-1.5302	0.125967	0.455203
F30B5.4	WBGene00017934	504.51	-0.064638	0.212	-0.30504	0.760334	0.904614
F30B5.7	WBGene00017936	231.95	0.236818	0.323	0.73325	0.463404	0.750037
F30B5.8	WBGene00044092	1.06	-1.82507	1.607	-1.13583	0.256027	NA
F30F8.1	WBGene00009270	141.19	-0.606311	0.298	-2.03624	0.0417258	0.31666
F30F8.10	WBGene00009277	122.73	0.020085	0.148	0.13548	0.89223	0.959939
F30F8.2	WBGene00009271	65.68	0.216639	0.274	0.79115	0.428857	0.724038
F30F8.3	WBGene00009272	96.95	-0.111256	0.164	-0.67966	0.496723	0.767255
F30F8.5	WBGene00009274	168.22	-0.261126	0.226	-1.15483	0.248161	0.58745
F30F8.8	WBGene00006386	317.09	-0.240589	0.153	-1.57395	0.115498	0.439825
F30F8.9	WBGene00009276	353.66	-0.390475	0.185	-2.10572	0.0352288	0.300873
F30H5.1	WBGene00006781	1427.74	-0.058284	0.176	-0.33206	0.739843	0.894816
F30H5.2	WBGene00003770	8	2.20829	0.89	2.47984	0.0131442	0.21571
F30H5.3	WBGene00017937	7410.66	-1.02903	0.533	-1.92997	0.0536101	0.3448
F30H5.5	WBGene00044288	0.93	1.81202	1.302	1.39189	0.163955	NA
F31A3.3	WBGene00017938	35.13	-0.278371	0.307	-0.90685	0.364485	0.680333
F31A3.5	WBGene00017939	170.92	0.083398	0.199	0.41907	0.675165	0.864707
F31A9.1	WBGene00017940	0.13	-0.140934	3.26	-0.04323	0.965521	NA
F31A9.3	WBGene00000185	1.36	1.64014	1.147	1.43047	0.152581	NA
F31B12.1	WBGene00004036	883.84	0.346039	0.236	1.46329	0.143389	0.476393
F31B12.3	WBGene00001495	223.33	0.391661	0.314	1.24649	0.212583	0.552621
F31B12.4	WBGene00009283	6.9	0.098331	0.536	0.18349	0.854415	0.944904
F31B9.1	WBGene00009278	8.38	0.112248	0.408	0.27535	0.783048	0.914283
F31B9.2	WBGene00009279	0.2	1.25943	3.231	0.38982	0.696669	NA
F31B9.3	WBGene00009280	1.08	-1.21862	1.389	-0.87753	0.380197	NA
F31C3.1	WBGene00000881	7033.83	-0.146272	0.225	-0.64985	0.515788	0.77824
F31C3.2	WBGene00009284	523.9	-0.227983	0.15	-1.5191	0.128737	0.459086
F31C3.3	WBGene00009285	1319.02	-0.314872	0.11	-2.86694	0.00414462	0.13966
F31C3.4	WBGene00009286	162.66	-0.461268	0.261	-1.76474	0.0776071	0.386574
F31C3.5	WBGene00009287	60.23	-0.633027	0.266	-2.37547	0.0175267	0.238042
F31C3.6	WBGene00009288	284.08	-0.08556	0.177	-0.48343	0.628791	0.839884
F31D4.1	WBGene00009289	338.3	-0.041674	0.22	-0.1895	0.8497	0.943565
F31D4.2	WBGene00009290	1244.79	0.342864	0.214	1.60229	0.109091	0.433218
F31D4.3	WBGene00001431	2417.93	-0.001105	0.159	-0.00696	0.994446	0.997321
F31D4.4	WBGene00009291	69.35	0.611859	0.246	2.48963	0.0127875	0.213309
F31D4.5	WBGene00009292	57.62	0.414225	0.393	1.05465	0.291585	0.623228
F31D4.6	WBGene00006622	13.62	0.071602	0.456	0.15708	0.875184	0.954497
F31D4.7	WBGene00006687	46.71	0.090025	0.27	0.33375	0.738571	0.894591
F31D4.8	WBGene00009293	134.71	-0.42218	0.252	-1.67486	0.0939626	0.413865
F31D4.9	WBGene00009294	970.37	-0.029618	0.197	-0.14997	0.880785	0.9566
F31D5.1	WBGene00017944	0.25	-1.33143	3.257	-0.40885	0.682649	NA
F31D5.2	WBGene00017945	81.63	0.058974	0.306	0.19303	0.846939	0.942074
F31D5.3	WBGene00006495	3241.61	0.2924	0.134	2.17948	0.0292958	0.284102
F31D5.4	WBGene00017947	191.04	-0.269374	0.247	-1.09173	0.27495	0.610142
F31D5.5	WBGene00017948	274.19	-0.11639	0.402	-0.28938	0.772291	0.910385
F31D5.6	WBGene00017949	3.43	0.029583	0.989	0.0299	0.976145	0.990635
F31E3.1	WBGene00000443	815.34	0.265014	0.224	1.18246	0.237023	0.577426
F31E3.2	WBGene00017950	133.18	0.352955	0.169	2.08268	0.03728	0.306386
F31E3.3	WBGene00004340	243.9	-0.351161	0.26	-1.34861	0.177462	0.519348
F31E3.4	WBGene00017951	427.17	0.08952	0.153	0.58435	0.558987	0.802423
F31E3.5	WBGene00001168	217245	0.09959	0.102	0.97328	0.330412	0.653926
F31E3.6	WBGene00017952	16.6	-0.209185	0.434	-0.48179	0.629953	0.840709
F31E8.1	WBGene00017953	1.01	-0.514046	1.335	-0.38509	0.70017	NA
F31E8.2	WBGene00004921	452.63	0.420731	0.258	1.62903	0.103307	0.426334
F31E8.3	WBGene00006380	6.13	0.201955	0.517	0.39063	0.696072	0.873854
F31E8.4	WBGene00017954	184.37	-0.154342	0.153	-1.01022	0.312388	0.639988
F31E8.5	WBGene00017955	1.55	0.23036	0.949	0.24281	0.808149	NA
F31E9.3	WBGene00009296	5.28	0.932417	0.503	1.8547	0.0636391	0.364991
F31E9.4	WBGene00009297	0.95	-2.40674	1.558	-1.54456	0.122453	NA
F31E9.5	WBGene00009298	0.25	1.01218	2.678	0.37802	0.705415	NA
F31E9.6	WBGene00009299	11.62	-0.03352	0.338	-0.09924	0.920951	0.971917
F31F4.1	WBGene00017957	69.64	-0.147795	0.228	-0.64841	0.51672	0.778586
F31F4.11	WBGene00017960	28.56	0.076853	0.571	0.13459	0.892935	0.960116
F31F4.12	WBGene00017961	95.33	0.391903	0.232	1.68835	0.0913446	0.408337
F31F4.13	WBGene00005687	1.2	0.820594	1.147	0.71544	0.474336	NA
F31F4.14	WBGene00005688	1.15	-1.76992	1.462	-1.21037	0.226138	NA
F31F4.15	WBGene00017962	425.91	-0.536843	0.413	-1.29957	0.193749	0.534974
F31F4.17	WBGene00017963	0.2	-0.140934	3.26	-0.04323	0.965521	NA
F31F4.2	WBGene00005914	0.91	-1.52205	1.583	-0.96136	0.33637	NA
F31F4.3	WBGene00005913	0.12	-1.24169	3.258	-0.38117	0.703079	NA
F31F4.4	WBGene00005912	0.77	-2.95269	1.679	-1.75885	0.0786033	NA
F31F4.6	WBGene00005472	0.86	0.78679	1.638	0.4803	0.631014	NA
F31F4.7	WBGene00017959	25.14	-0.006601	0.467	-0.01414	0.988721	0.995206
F31F4.8	WBGene00005594	0.2	-1.31957	3.257	-0.40519	0.68534	NA
F31F4.9	WBGene00005451	0.26	-1.33143	3.257	-0.40885	0.682649	NA
F31F6.1	WBGene00009300	0.65	-1.80699	2.045	-0.88366	0.37688	NA
F31F6.2	WBGene00009301	3.85	-1.69438	0.952	-1.78062	0.0749754	0.381859
F31F6.3	WBGene00009302	1.28	-1.13128	1.539	-0.73492	0.462389	NA
F31F6.4	WBGene00001451	530.17	0.358977	0.324	1.10956	0.267188	0.602126
F31F6.5	WBGene00000902	281.73	-0.590759	0.464	-1.27309	0.202985	0.54364
F31F6.6	WBGene00003517	489.89	0.408837	0.381	1.07334	0.283118	0.617664
F31F6.7	WBGene00009303	5.67	-0.841322	0.628	-1.34034	0.180136	0.521378
F31F6.8	WBGene00044138	18.35	-0.585837	0.484	-1.2116	0.225667	0.567152
F31F7.1	WBGene00017964	1573.49	0.480354	0.3	1.60256	0.109032	0.433218
F31F7.2	WBGene00017965	23.48	0.529749	0.291	1.81785	0.0690868	0.372083
F31F7.3	WBGene00017966	0.18	1.14654	3.238	0.35405	0.723299	NA
F32A11.1	WBGene00009307	1309.3	0.046226	0.121	0.3818	0.70261	0.877279
F32A11.2	WBGene00001998	65.23	-0.622443	0.36	-1.72763	0.0840549	0.397504
F32A11.3	WBGene00009308	4.62	-1.12189	0.76	-1.47627	0.13987	0.472661
F32A11.6	WBGene00003388	767.6	-0.741897	0.506	-1.46596	0.14266	0.476393
F32A11.7	WBGene00009311	607.55	-1.22434	0.507	-2.41403	0.0157771	0.229262
F32A5.1	WBGene00017967	424.11	0.016745	0.113	0.14796	0.882376	0.957186
F32A5.2	WBGene00017968	2031.31	0.648102	0.445	1.45524	0.145604	0.478224
F32A5.3	WBGene00017969	1338.54	-0.30881	0.182	-1.69866	0.0893835	0.40658
F32A5.4	WBGene00017970	3271.12	0.173782	0.249	0.6985	0.484861	0.761176
F32A5.5	WBGene00000169	315.32	-0.212362	0.342	-0.62105	0.534567	0.788052
F32A5.6	WBGene00004198	182.39	0.191026	0.156	1.22663	0.21996	0.560478
F32A5.7	WBGene00003078	272.01	-0.335988	0.189	-1.77913	0.0752187	0.381867
F32A5.8	WBGene00017971	171.24	0.347187	0.199	1.74812	0.0804439	0.391349
F32A6.2	WBGene00017973	62.69	0.517914	0.318	1.62652	0.10384	0.426699
F32A6.3	WBGene00017974	232.74	-0.086692	0.148	-0.58399	0.559228	0.802542
F32A6.4	WBGene00000092	425.86	0.196252	0.218	0.90076	0.367717	0.682778
F32A6.5	WBGene00006064	57.35	0.270694	0.276	0.98042	0.326877	0.651296
F32A7.3	WBGene00009304	300.83	0.400944	0.365	1.09796	0.272221	0.607817
F32A7.4	WBGene00009305	267.42	-0.433849	0.187	-2.31809	0.0204445	0.252103
F32A7.5	WBGene00009306	4044.31	0.055691	0.189	0.29444	0.768421	0.907936
F32A7.6	WBGene00000088	249.33	0.095931	0.152	0.63287	0.52682	0.78452
F32A7.7	WBGene00006272	1.05	-1.824	1.619	-1.12642	0.25999	NA
F32A7.8	WBGene00044245	0.46	-0.41773	1.797	-0.23248	0.816167	NA
F32B4.1	WBGene00009312	3.61	0.088773	0.658	0.13496	0.892647	0.960025
F32B4.2	WBGene00009313	0.42	0.337913	2.586	0.13065	0.89605	NA
F32B4.4	WBGene00009314	884.43	0.291156	0.162	1.79771	0.0722237	0.377625
F32B4.5	WBGene00009315	153.1	0.115826	0.228	0.50801	0.611447	0.831604
F32B4.6	WBGene00009316	0.37	-1.8552	2.519	-0.73659	0.461373	NA
F32B4.8	WBGene00009318	73.14	-0.589948	0.604	-0.97683	0.328654	0.652718
F32B5.1	WBGene00017975	4.55	-0.438099	0.617	-0.71055	0.477361	0.7569
F32B5.2	WBGene00017976	67.36	0.460593	0.261	1.76367	0.0777882	0.386744
F32B5.3	WBGene00017977	0.97	0.575752	1.396	0.41234	0.680088	NA
F32B5.6	WBGene00017979	1577.66	0.060911	0.14	0.4341	0.664213	0.858723
F32B5.7	WBGene00017980	1073.66	0.328091	0.148	2.20999	0.027106	0.276029
F32B5.8	WBGene00000788	4545.61	-0.558621	0.452	-1.23637	0.21632	0.556412
F32B6.1	WBGene00003603	180.05	0.329617	0.221	1.49485	0.134954	0.466399
F32B6.10	WBGene00009324	0.31	-0.602542	2.576	-0.23394	0.815035	NA
F32B6.2	WBGene00009319	2193.57	-0.282087	0.18	-1.56938	0.11656	0.441471
F32B6.3	WBGene00009320	94.09	-0.282013	0.178	-1.58143	0.113779	0.437163
F32B6.4	WBGene00009321	0.15	1.11294	3.241	0.34343	0.731277	NA
F32B6.5	WBGene00006056	0.52	0.94742	1.996	0.4746	0.635074	NA
F32B6.8	WBGene00009322	1026.1	-0.346437	0.226	-1.53626	0.124475	0.453426
F32B6.9	WBGene00009323	186.04	0.096505	0.244	0.39549	0.692481	0.872125
F32D1.1	WBGene00017981	377.55	-0.045203	0.138	-0.32797	0.742933	0.896817
F32D1.10	WBGene00003159	910.65	-0.313002	0.24	-1.30627	0.191461	0.532794
F32D1.11	WBGene00044530	217.96	-0.787556	0.542	-1.4526	0.146335	0.479066
F32D1.2	WBGene00017982	1554.65	-0.00928	0.163	-0.05702	0.954528	0.98432
F32D1.3	WBGene00017983	138.21	0.382217	0.217	1.76042	0.0783373	0.386841
F32D1.4	WBGene00001722	4.79	1.27731	0.699	1.8277	0.0675948	0.369726
F32D1.5	WBGene00017984	4792.74	-0.212771	0.135	-1.57614	0.114994	0.439102
F32D1.6	WBGene00017985	32.22	-0.126627	0.366	-0.34581	0.729485	0.890639
F32D1.7	WBGene00017986	28.69	-0.192218	0.392	-0.49046	0.623809	0.837747
F32D1.8	WBGene00017987	0.6	0.286638	1.664	0.17229	0.863209	NA
F32D1.9	WBGene00017988	872.5	-0.205288	0.125	-1.6458	0.0998052	0.421742
F32D8.1	WBGene00009326	35.34	-0.281762	0.377	-0.74777	0.4546	0.743719
F32D8.10	WBGene00009333	84.48	-0.258167	0.292	-0.88496	0.376179	0.689313
F32D8.12	WBGene00009334	1294.58	-0.129737	0.238	-0.54466	0.58599	0.817018
F32D8.13	WBGene00009335	34.68	-0.244405	0.231	-1.05748	0.290291	0.622166
F32D8.14	WBGene00009336	541.72	-0.442394	0.152	-2.9094	0.0036212	0.130171
F32D8.15	WBGene00009325	40.88	0.301748	0.345	0.87542	0.381346	0.692684
F32D8.2	WBGene00009327	0.18	-1.24169	3.258	-0.38117	0.703079	NA
F32D8.3	WBGene00009328	100.15	-0.094673	0.491	-0.19268	0.84721	0.942301
F32D8.4	WBGene00009329	88.15	-0.205395	0.222	-0.92432	0.35532	0.672589
F32D8.5	WBGene00009330	173.35	-0.394801	0.204	-1.93745	0.0526903	0.342053
F32D8.6	WBGene00001303	5011.37	-0.516526	0.19	-2.72468	0.0064363	0.167627
F32D8.7	WBGene00009331	579.43	-0.144487	0.456	-0.31691	0.751308	0.901094
F32D8.8	WBGene00009332	1.86	-0.126338	1.047	-0.12067	0.903955	NA
F32D8.9	WBGene00005001	120.72	-0.260437	0.23	-1.13439	0.25663	0.593697
F32E10.1	WBGene00017989	531.41	-0.238354	0.172	-1.38446	0.166219	0.506239
F32E10.2	WBGene00017990	202.35	-0.195965	0.153	-1.28137	0.200062	0.540956
F32E10.3	WBGene00017991	2600.94	-0.610469	0.481	-1.26898	0.204449	0.544634
F32E10.4	WBGene00002074	5826.92	-0.280537	0.186	-1.51041	0.130939	0.4613
F32E10.5	WBGene00017992	69.82	-0.482782	0.309	-1.56471	0.117651	0.442332
F32E10.6	WBGene00017993	1406.88	0.00468	0.114	0.04114	0.967181	0.988187
F32E10.7	WBGene00017994	13.24	0.287134	0.618	0.46481	0.642064	0.847424
F32E10.8	WBGene00017995	5.49	-0.779619	0.532	-1.46583	0.142694	0.476393
F32E10.9	WBGene00043068	62.04	-0.071434	0.299	-0.23878	0.811273	0.926025
F32F2.1	WBGene00009337	1058.35	0.045839	0.129	0.35485	0.722704	0.887798
F32G8.2	WBGene00009338	0.12	-0.140934	3.26	-0.04323	0.965521	NA
F32G8.3	WBGene00009339	6.12	2.09799	0.988	2.12245	0.0338002	0.297677
F32G8.4	WBGene00009340	749.13	0.014141	0.294	0.04803	0.961696	0.986604
F32G8.5	WBGene00000725	3.58	2.04346	0.952	2.14699	0.0317942	0.291241
F32G8.6	WBGene00000298	279.97	0.139208	0.335	0.416	0.677413	0.865715
F32H2.1	WBGene00001568	547.11	-0.316721	0.249	-1.27247	0.203205	0.543767
F32H2.10	WBGene00009346	53.69	-0.126241	0.245	-0.5149	0.606623	0.828246
F32H2.11	WBGene00043049	16.81	-1.15942	0.556	-2.0842	0.0371419	0.306386
F32H2.2	WBGene00007026	69.63	-0.204967	0.159	-1.28621	0.198369	0.538636
F32H2.3	WBGene00004953	590.88	-0.266512	0.184	-1.44877	0.147401	0.479423
F32H2.4	WBGene00009341	113.04	-0.172804	0.196	-0.87972	0.379008	0.691139
F32H2.5	WBGene00009342	20972.8	-0.134859	0.279	-0.48405	0.628353	0.839535
F32H2.6	WBGene00009343	30.9	0.107388	0.312	0.3439	0.730921	0.890888
F32H2.7	WBGene00009344	0.27	-0.77982	2.701	-0.28875	0.772773	NA
F32H2.8	WBGene00009345	4.75	-0.582486	0.927	-0.62845	0.529712	0.785872
F32H2.9	WBGene00006532	12.47	0.11345	0.375	0.30237	0.762367	0.904988
F32H5.1	WBGene00009347	471.44	-0.417777	0.177	-2.36322	0.0181168	0.240009
F32H5.3	WBGene00009349	106.25	-0.30707	0.439	-0.69932	0.484354	0.760883
F32H5.4	WBGene00009350	107.33	0.344616	0.17	2.02532	0.0428345	0.319633
F32H5.5	WBGene00005203	0.24	0.650023	2.742	0.23703	0.812636	NA
F32H5.6	WBGene00006016	2.1	-0.340507	0.89	-0.38277	0.701888	NA
F32H5.7	WBGene00006693	102.65	0.221287	0.236	0.93841	0.348034	0.666225
F33A8.1	WBGene00002957	1047.34	-0.122685	0.13	-0.94414	0.3451	0.664578
F33A8.10	WBGene00009356	73.93	-0.748001	0.649	-1.15166	0.24946	0.588094
F33A8.2	WBGene00003756	673.2	0.09722	0.313	0.31052	0.756167	0.902677
F33A8.3	WBGene00000472	10770.1	0.15702	0.152	1.03634	0.300043	0.630875
F33A8.4	WBGene00009352	470.68	-0.147133	0.182	-0.80642	0.420002	0.719309
F33A8.5	WBGene00009353	3094.37	-0.098182	0.14	-0.70256	0.482329	0.759809
F33A8.6	WBGene00009354	34.17	0.094755	0.302	0.31326	0.754081	0.902148
F33A8.7	WBGene00009355	213.67	-0.347892	0.712	-0.48879	0.624994	0.838091
F33A8.9	WBGene00000658	5.13	0.156143	0.697	0.22403	0.822738	0.931156
F33C8.1	WBGene00006432	1567.71	-0.099907	0.131	-0.76495	0.444301	0.737391
F33C8.2	WBGene00009357	4.72	-0.197577	0.598	-0.3306	0.74095	0.895184
F33C8.3	WBGene00006634	642.84	0.308754	0.248	1.24325	0.213776	0.553873
F33C8.4	WBGene00009358	128.5	0.276074	0.335	0.824	0.409942	0.712001
F33D11.1	WBGene00018000	0.26	-1.65916	3.252	-0.51024	0.609884	NA
F33D11.10	WBGene00018007	528.88	-0.310526	0.127	-2.45199	0.014207	0.222493
F33D11.11	WBGene00018008	1274.32	-0.103089	0.096	-1.07823	0.280932	0.61554
F33D11.12	WBGene00018009	137.44	-0.191659	0.145	-1.32007	0.186813	0.527952
F33D11.2	WBGene00018001	0.44	0.182037	2.063	0.08825	0.92968	NA
F33D11.3	WBGene00000631	1048.24	-0.204764	0.655	-0.3128	0.754431	0.902148
F33D11.4	WBGene00000436	5.79	1.02582	0.487	2.10517	0.0352762	0.300916
F33D11.5	WBGene00018002	7.9	0.133276	0.444	0.30051	0.763789	0.90607
F33D11.7	WBGene00018004	0.47	-0.512252	2.106	-0.24324	0.807823	NA
F33D11.8	WBGene00018005	35.43	1.13566	0.494	2.29753	0.0215886	0.259031
F33D11.9	WBGene00018006	300.66	-0.392574	0.217	-1.80712	0.0707439	0.374468
F33D4.1	WBGene00003607	320.52	-0.041042	0.226	-0.18157	0.855921	0.945661
F33D4.2	WBGene00002173	1501.33	-0.248645	0.157	-1.58274	0.113481	0.436844
F33D4.3	WBGene00001456	576.91	0.319344	0.132	2.41605	0.0156901	0.229262
F33D4.4	WBGene00017996	664.33	-0.385068	0.196	-1.96321	0.0496213	0.336015
F33D4.5	WBGene00017997	950.48	-0.194535	0.118	-1.6432	0.100341	0.422514
F33D4.6	WBGene00017998	3934.23	-1.39964	0.555	-2.52385	0.0116078	0.207105
F33D4.7	WBGene00017999	147.01	-0.419062	0.239	-1.74997	0.0801241	0.390467
F33D4.8	WBGene00023487	212.05	-0.311111	0.189	-1.64692	0.0995748	0.421298
F33E11.1	WBGene00003614	72.56	-0.135158	0.209	-0.64524	0.518771	0.780127
F33E11.2	WBGene00018010	65.25	-0.749073	0.478	-1.56772	0.116946	0.441576
F33E11.3	WBGene00018011	453.29	0.00656	0.151	0.04349	0.965311	0.987889
F33E11.6	WBGene00018013	219.48	-0.117043	0.152	-0.77245	0.439845	0.733551
F33E2.10	WBGene00077769	4.54	0.205229	0.734	0.27974	0.779678	0.912662
F33E2.2	WBGene00001008	2523.59	0.323169	0.2	1.61539	0.106226	0.429459
F33E2.3	WBGene00009359	0.36	-0.609157	3.144	-0.19377	0.846355	NA
F33E2.4	WBGene00009360	15.92	-1.04326	0.356	-2.9314	0.00337435	0.125208
F33E2.5	WBGene00009361	45.45	-0.648804	0.292	-2.22066	0.0263743	0.274154
F33E2.6	WBGene00009362	0.73	1.07479	1.442	0.74524	0.456126	NA
F33E2.7	WBGene00009363	1.42	-1.64879	1.193	-1.3819	0.167004	NA
F33G12.2	WBGene00018014	52.02	-0.311321	0.198	-1.57272	0.115785	0.440112
F33G12.3	WBGene00018015	122.01	-0.245852	0.209	-1.17427	0.240285	0.580406
F33G12.4	WBGene00018016	83.46	-0.228234	0.254	-0.89882	0.368747	0.68343
F33G12.5	WBGene00018017	1410.4	-0.272926	0.146	-1.86914	0.0616031	0.360987
F33G12.6	WBGene00018018	845.7	0.140636	0.182	0.77111	0.440641	0.7338
F33G12.7	WBGene00044666	105.32	-0.173868	0.159	-1.09465	0.273669	0.60895
F33H1.1	WBGene00000914	501.46	0.381433	0.186	2.05528	0.0398518	0.312875
F33H1.2	WBGene00001686	74.24	0.0333	0.289	0.11514	0.908338	0.966643
F33H1.3	WBGene00009364	352.1	-0.167889	0.149	-1.12595	0.260188	0.596176
F33H1.4	WBGene00009365	718	-0.174836	0.146	-1.19607	0.231671	0.572933
F33H1.5	WBGene00005079	5.93	1.67451	0.51	3.28315	0.00102653	0.0691815
F33H1.6	WBGene00044028	10.23	0.413848	0.413	1.00286	0.31593	0.643352
F33H12.4	WBGene00005586	0.28	1.86629	3.189	0.5853	0.558345	NA
F33H12.5	WBGene00005548	0.27	0.847244	3.231	0.26224	0.793136	NA
F33H12.6	WBGene00018020	0.2	-1.31957	3.257	-0.40519	0.68534	NA
F33H12.7	WBGene00045457	29.26	-0.270457	0.738	-0.36625	0.714175	0.883077
F33H2.1	WBGene00001049	360.83	-0.430026	0.227	-1.89368	0.058268	0.354587
F33H2.2	WBGene00009366	347.32	-0.349741	0.173	-2.02187	0.0431902	0.319877
F33H2.3	WBGene00009367	1243.67	-0.075999	0.208	-0.3662	0.714216	0.883077
F33H2.5	WBGene00009368	1027.01	-0.502478	0.259	-1.94352	0.0519528	0.339976
F33H2.6	WBGene00009369	484.78	-0.140927	0.208	-0.67777	0.497916	0.767932
F33H2.7	WBGene00009370	58.26	-0.50639	0.274	-1.8483	0.0645584	0.366037
F33H2.8	WBGene00009371	186.32	-0.328908	0.341	-0.96373	0.335179	0.658867
F34D10.2	WBGene00009372	156.08	-0.207713	0.191	-1.09021	0.27562	0.610858
F34D10.3	WBGene00009373	20.31	-0.07134	0.351	-0.20348	0.838761	0.937156
F34D10.4	WBGene00009374	967.56	0.037927	0.274	0.13818	0.890099	0.959564
F34D10.5	WBGene00003033	71.24	0.275567	0.335	0.82262	0.410723	0.71235
F34D10.6	WBGene00009375	384.99	0.422643	0.356	1.1884	0.234674	0.575952
F34D10.9	WBGene00045484	2.68	-0.235604	0.778	-0.30299	0.761901	0.904909
F34D6.1	WBGene00018021	0.83	0.454123	1.73	0.26256	0.79289	NA
F34D6.3	WBGene00006318	86.87	0.517841	0.294	1.76354	0.0778098	0.386744
F34D6.4	WBGene00018023	10.94	1.45328	0.467	3.11263	0.0018543	0.0946258
F34D6.5	WBGene00005574	1.33	0.967103	1.617	0.59814	0.549746	NA
F34D6.6	WBGene00005573	0.63	-2.74764	1.901	-1.44571	0.148257	NA
F34H10.1	WBGene00009378	0.2	-1.33143	3.257	-0.40885	0.682649	NA
F34H10.2	WBGene00009379	10.31	0.172591	0.562	0.30708	0.758784	0.903645
F34H10.3	WBGene00009380	645.15	0.123004	0.3	0.40966	0.682055	0.86809
F34H10.4	WBGene00009381	9.64	-1.50296	0.705	-2.13197	0.0330095	0.296835
F34H10.5	WBGene00009382	0.61	0.716399	2.393	0.29939	0.764643	NA
F35A5.1	WBGene00018024	5082.64	0.298233	0.252	1.18297	0.23682	0.577377
F35A5.2	WBGene00018025	142.66	0.611193	0.361	1.69526	0.0900269	0.40658
F35A5.3	WBGene00000033	472.65	1.49392	0.533	2.80199	0.00507888	0.157004
F35A5.4	WBGene00018026	147.79	-0.269796	0.719	-0.37548	0.707302	0.879181
F35A5.5	WBGene00018027	17.98	-0.679572	0.809	-0.8398	0.401022	0.7065
F35A5.8	WBGene00001335	284.59	0.21524	0.193	1.11743	0.263812	0.599074
F35B12.1	WBGene00005975	0.89	0.700707	1.613	0.43445	0.66396	NA
F35B12.10	WBGene00009389	302.45	0.172922	0.142	1.2176	0.223377	0.564773
F35B12.2	WBGene00000983	39.57	0.47947	0.421	1.14018	0.25421	0.591706
F35B12.3	WBGene00009383	592.28	0.638774	0.431	1.48047	0.138749	0.471649
F35B12.4	WBGene00009384	77.02	1.20084	0.415	2.89161	0.00383274	0.133256
F35B12.5	WBGene00009385	202.34	-0.379579	0.255	-1.48571	0.137355	0.470875
F35B12.6	WBGene00009386	52.79	0.504608	0.495	1.02027	0.307598	0.637136
F35B12.7	WBGene00003762	2935.38	0.587645	0.283	2.07651	0.0378468	0.306386
F35B12.8	WBGene00009387	25.49	0.490125	0.422	1.16167	0.245369	0.585075
F35B12.9	WBGene00009388	1201.25	0.224616	0.213	1.055	0.291425	0.623228
F35B3.1	WBGene00018028	0.5	-0.618326	1.798	-0.34382	0.73098	NA
F35B3.3	WBGene00018030	0.14	-0.140934	3.26	-0.04323	0.965521	NA
F35B3.4	WBGene00018031	832.69	1.8852	0.484	3.89213	9.93677e-05	0.0188401
F35B3.5	WBGene00004121	1335.13	-0.083976	0.153	-0.54733	0.584151	0.815988
F35B3.7	WBGene00018033	412.42	0.403025	0.204	1.97815	0.0479122	0.333815
F35C11.1	WBGene00003743	34.39	0.511843	0.458	1.11785	0.263633	0.599017
F35C11.2	WBGene00009401	1.92	1.47832	1.028	1.4382	0.150376	NA
F35C11.4	WBGene00009403	74.99	-0.312777	0.229	-1.36293	0.172904	0.51437
F35C11.5	WBGene00009404	72.85	-0.542399	0.228	-2.37757	0.0174269	0.23765
F35C11.6	WBGene00009405	139.25	1.89539	0.567	3.34115	NA	NA
F35C11.7	WBGene00009406	58.47	0.20119	0.265	0.75953	0.447538	0.738746
F35C12.2	WBGene00003569	152.97	0.517112	0.185	2.78879	0.00529046	0.159249
F35C12.3	WBGene00009408	292.76	-0.47324	0.194	-2.43812	0.014764	0.22454
F35C5.1	WBGene00009390	11.86	0.623367	0.432	1.44401	0.148735	0.480765
F35C5.10	WBGene00009398	68.11	1.47283	0.455	3.239	0.00119952	0.0748119
F35C5.11	WBGene00009399	30.05	0.520166	0.336	1.54624	0.122047	0.448336
F35C5.12	WBGene00009400	32.85	0.417047	0.403	1.03611	0.300153	0.630967
F35C5.2	WBGene00005040	4.91	0.523308	0.635	0.82469	0.409546	0.711689
F35C5.4	WBGene00009392	0.44	-0.021591	2.11	-0.01023	0.991835	NA
F35C5.5	WBGene00009393	479.95	0.334327	0.157	2.12582	0.0335185	0.297455
F35C5.6	WBGene00009394	30755.6	0.304512	0.213	1.4269	0.153609	0.488553
F35C5.7	WBGene00009395	55.25	0.354856	0.248	1.429	0.153003	0.48739
F35C5.8	WBGene00009396	996.04	0.087845	0.166	0.52979	0.596258	0.823115
F35C5.9	WBGene00009397	335.72	0.152838	0.285	0.53587	0.59205	0.820429
F35C8.2	WBGene00018035	49.4	0.044648	0.202	0.22136	0.824815	0.931597
F35C8.3	WBGene00002177	28.9	0.641027	0.286	2.24221	0.0249478	0.268959
F35C8.4	WBGene00006371	137.61	0.063863	0.206	0.31	0.756557	0.902916
F35C8.5	WBGene00018036	487.91	-0.219193	0.117	-1.86594	0.06205	0.362103
F35C8.6	WBGene00003990	1167.07	-0.390573	0.141	-2.77388	0.00553924	0.161794
F35C8.7	WBGene00018037	168.3	0.224681	0.181	1.24286	0.213918	0.553873
F35C8.9	WBGene00077784	0.54	1.31173	1.922	0.68254	0.494895	NA
F35D11.1	WBGene00018043	7.04	0.292937	0.471	0.62187	0.534026	0.787771
F35D11.10	WBGene00018050	4.21	1.44683	0.593	2.43986	0.0146931	0.224193
F35D11.11	WBGene00018051	1193.86	0.018998	0.299	0.06363	0.949266	0.982142
F35D11.2	WBGene00004122	1336.42	0.22386	0.318	0.70347	0.481766	0.759418
F35D11.3	WBGene00018044	156.06	0.500985	0.186	2.69873	0.00696044	0.170726
F35D11.4	WBGene00018045	155.38	-0.440485	0.254	-1.73362	0.0829859	0.396126
F35D11.5	WBGene00018046	288.37	-0.264077	0.164	-1.61335	0.106667	0.429669
F35D11.7	WBGene00018047	0.41	-0.128575	1.818	-0.07071	0.94363	NA
F35D2.1	WBGene00018039	58.86	-1.88909	0.576	-3.27849	0.00104364	0.0700027
F35D2.2	WBGene00018040	43.63	-1.83373	0.597	-3.07409	0.00211143	0.100593
F35D2.3	WBGene00018041	81.13	-0.103562	0.202	-0.5122	0.608512	0.829684
F35D2.4	WBGene00018042	16.47	0.161495	0.4	0.40337	0.686672	0.869965
F35D2.5	WBGene00006363	275.83	0.443164	0.242	1.82826	0.0675108	0.369726
F35D2.6	WBGene00194916	16.67	-1.21927	0.786	-1.55027	0.121077	0.446504
F35D6.1	WBGene00001411	524.33	-0.208457	0.104	-2.01089	0.0443375	0.322166
F35E12.10	WBGene00009434	189.01	-0.16137	0.225	-0.71584	0.474092	0.755252
F35E12.2	WBGene00009426	0.17	1.25613	3.231	0.38877	0.697444	NA
F35E12.4	WBGene00009428	5.68	0.311876	0.68	0.45896	0.646266	0.849579
F35E12.5	WBGene00009429	498.8	-0.666309	0.479	-1.38996	0.164542	0.503289
F35E12.6	WBGene00009430	1031.89	0.04529	0.206	0.21958	0.826197	0.931978
F35E12.7	WBGene00009431	286.33	0.233391	0.199	1.1722	0.241115	0.58141
F35E12.8	WBGene00009432	141.94	-0.20332	0.259	-0.78586	0.43195	0.72621
F35E12.9	WBGene00009433	109.46	0.010034	0.278	0.03613	0.971176	0.989494
F35E2.5	WBGene00009412	1.52	0.459325	1.346	0.34128	0.732894	NA
F35E2.6	WBGene00009413	0.47	-2.18716	2.049	-1.06739	0.285796	NA
F35E2.9	WBGene00009416	1.72	-1.2855	1.021	-1.25955	0.207833	NA
F35E8.11	WBGene00000412	26.11	-0.316857	0.495	-0.63967	0.522388	0.781999
F35E8.12	WBGene00003698	12.72	-0.321987	0.345	-0.93293	0.350858	0.668704
F35E8.13	WBGene00009424	0.13	0.93815	3.251	0.28861	0.772877	NA
F35E8.2	WBGene00009418	2.9	-0.008886	0.835	-0.01064	0.991513	0.995925
F35E8.8	WBGene00001786	70.32	-0.19924	0.451	-0.44185	0.658599	0.856136
F35E8.9	WBGene00009422	0.21	-0.140934	3.26	-0.04323	0.965521	NA
F35F10.1	WBGene00018052	119.76	0.081685	0.369	0.22148	0.824715	0.931597
F35F10.11	WBGene00018060	376.18	-0.239984	0.168	-1.43173	0.152221	0.486423
F35F10.12	WBGene00018061	216.57	-0.033959	0.186	-0.18271	0.855025	0.94508
F35F10.13	WBGene00018062	1.22	-0.753023	1.288	-0.58478	0.558694	NA
F35F10.14	WBGene00018063	0.49	-2.40517	1.95	-1.23338	0.217434	NA
F35F10.2	WBGene00018053	0.12	-0.140934	3.26	-0.04323	0.965521	NA
F35F10.4	WBGene00018054	18.3	-0.774146	0.378	-2.04942	0.0404211	0.313965
F35F10.5	WBGene00018055	66.41	-1.3854	0.503	-2.75612	0.00584917	0.163759
F35F10.6	WBGene00018056	35.94	-0.407352	0.355	-1.14813	0.250915	0.589354
F35F10.7	WBGene00018057	16.9	0.107277	0.392	0.27387	0.784184	0.914774
F35F11.1	WBGene00018064	398.46	-0.133084	0.128	-1.04138	0.297699	0.628087
F35F11.2	WBGene00018065	1.43	-0.913592	1.246	-0.73322	0.463421	NA
F35F11.3	WBGene00018066	0.72	-1.09277	1.526	-0.71618	0.473877	NA
F35G12.1	WBGene00009439	215.89	0.404735	0.221	1.82786	0.0675704	0.369726
F35G12.10	WBGene00000206	800.23	-0.522673	0.277	-1.88599	0.0592962	0.357426
F35G12.11	WBGene00009444	90.8	-0.398011	0.285	-1.39634	0.162612	0.501127
F35G12.12	WBGene00009445	362.11	-0.02758	0.127	-0.21763	0.827716	0.932804
F35G12.2	WBGene00009440	2515.41	-0.049339	0.135	-0.36621	0.714206	0.883077
F35G12.3	WBGene00004762	571.29	0.099059	0.133	0.74368	0.457072	0.745791
F35G12.4	WBGene00009441	244.12	-0.071398	0.142	-0.50299	0.614969	0.833834
F35G12.5	WBGene00009442	45	-0.706564	0.405	-1.743	0.0813328	0.393251
F35G12.6	WBGene00003112	320.23	-0.242767	0.243	-0.99725	0.318644	0.645403
F35G12.7	WBGene00009443	50.64	-0.48746	0.236	-2.06675	0.038758	0.310326
F35G12.8	WBGene00004874	1190.69	-0.335614	0.161	-2.08348	0.0372077	0.306386
F35G12.9	WBGene00000145	70.05	-0.203717	0.232	-0.87744	0.380248	0.692208
F35G2.1	WBGene00009435	1404.73	-0.265069	0.192	-1.37918	0.167841	0.50824
F35G2.2	WBGene00009436	436.65	-0.031507	0.125	-0.2515	0.801431	0.921513
F35G2.3	WBGene00009437	0.33	-0.601665	2.521	-0.23869	0.811345	NA
F35G2.4	WBGene00004025	1215.57	-0.270025	0.275	-0.98357	0.325326	0.650377
F35G2.5	WBGene00009438	48.22	-0.543664	0.501	-1.08595	0.277503	0.611995
F35G8.1	WBGene00018067	36.66	0.532404	0.327	1.6267	0.1038	0.426699
F35G8.2	WBGene00044788	18.51	0.981517	0.507	1.93638	0.0528215	0.342053
F35H10.10	WBGene00018073	3572.49	-0.417645	0.212	-1.96628	0.0492663	0.335305
F35H10.2	WBGene00018068	13.09	0.491123	0.57	0.86181	0.388793	0.697355
F35H10.3	WBGene00018069	19.36	-0.408243	0.659	-0.61952	0.535575	0.788891
F35H10.4	WBGene00006914	3847.12	0.244701	0.169	1.44718	0.147847	0.479996
F35H10.5	WBGene00018070	49.51	-0.312546	0.274	-1.13901	0.254699	0.592092
F35H10.6	WBGene00018071	62.8	-0.547044	0.207	-2.64908	0.00807115	0.177987
F35H10.7	WBGene00018072	121.56	-0.262703	0.236	-1.11301	0.265704	0.600972
F35H12.1	WBGene00018074	52.38	0.124073	0.284	0.43674	0.662303	0.857972
F35H12.2	WBGene00018075	446.25	0.157091	0.151	1.03825	0.299152	0.630026
F35H12.3	WBGene00004769	173.63	-0.028133	0.118	-0.238	0.81188	0.926486
F35H12.4	WBGene00018076	184.47	0.190854	0.152	1.25426	0.209749	0.550412
F35H12.5	WBGene00018077	97.73	-0.110532	0.244	-0.45355	0.650152	0.851604
F35H12.6	WBGene00018078	44.88	0.613827	0.311	1.97062	0.0487671	0.334875
F35H12.7	WBGene00018079	6.21	0.416102	0.479	0.86896	0.384866	0.6954
F35H8.1	WBGene00009446	0.2	-1.59794	3.253	-0.49129	0.623223	NA
F35H8.2	WBGene00009447	88.38	-0.548678	0.407	-1.34663	0.178101	0.519992
F35H8.3	WBGene00009448	185.4	-0.013661	0.133	-0.1031	0.917887	0.971069
F35H8.4	WBGene00009449	0.92	-0.608106	1.291	-0.47114	0.63754	NA
F35H8.5	WBGene00001368	629.08	0.060927	0.132	0.46028	0.645312	0.849032
F35H8.6	WBGene00009450	1278.91	-0.060045	0.207	-0.29069	0.771285	0.909879
F35H8.7	WBGene00006938	4.24	0.971004	0.584	1.66339	0.0962351	0.417536
F36A2.1	WBGene00009451	486.05	0.143635	0.158	0.90851	0.363611	0.679556
F36A2.10	WBGene00009457	0.82	-0.550747	1.651	-0.33362	0.738668	NA
F36A2.12	WBGene00009459	0.79	-0.793736	1.51	-0.52566	0.599125	NA
F36A2.13	WBGene00009460	2599.63	-0.116269	0.137	-0.84685	0.397081	0.703525
F36A2.14	WBGene00023490	1.32	0.827507	1.261	0.65625	0.511665	NA
F36A2.2	WBGene00009452	318.35	0.03986	0.137	0.29024	0.771634	0.910049
F36A2.3	WBGene00009453	653.37	-0.051875	0.185	-0.28044	0.779138	0.912533
F36A2.4	WBGene00006682	61.6	0.407297	0.333	1.22252	0.221511	0.561882
F36A2.6	WBGene00004484	29074.2	0.060616	0.121	0.49974	0.617255	0.834703
F36A2.7	WBGene00009454	8247.9	-0.070529	0.128	-0.54893	0.583051	0.81524
F36A2.8	WBGene00009455	120.44	-0.004618	0.219	-0.0211	0.983162	0.992405
F36A2.9	WBGene00009456	572.93	-0.043517	0.106	-0.40965	0.682063	0.86809
F36A4.10	WBGene00000611	1074.85	0.067364	0.445	0.15132	0.879722	0.956262
F36A4.11	WBGene00018086	0.6	0.684711	1.503	0.45544	0.64879	NA
F36A4.14	WBGene00003668	42.72	0.248538	0.232	1.07101	0.284165	0.618087
F36A4.2	WBGene00018081	0.2	1.25943	3.231	0.38982	0.696669	NA
F36A4.5	WBGene00018084	0.54	0.947049	1.991	0.47566	0.634319	NA
F36A4.6	WBGene00000610	113.87	-0.375574	0.713	-0.52648	0.598556	0.824355
F36A4.7	WBGene00000123	4941.27	-0.062875	0.149	-0.42278	0.672453	0.863798
F36A4.8	WBGene00018085	60.73	-0.003294	0.193	-0.01703	0.986411	0.993902
F36D1.1	WBGene00009461	113.26	0.494345	0.209	2.36922	0.0178258	0.238535
F36D1.12	WBGene00086556	3.46	0.710351	0.601	1.18195	0.237224	0.577426
F36D1.2	WBGene00009462	6.39	-0.604087	0.486	-1.24229	0.214131	0.55413
F36D1.3	WBGene00005710	4.51	-0.16671	0.85	-0.19606	0.844562	0.940755
F36D1.5	WBGene00009464	0.83	0.643398	1.54	0.41778	0.67611	NA
F36D1.6	WBGene00009465	1.09	0.154576	1.354	0.11419	0.909084	NA
F36D1.7	WBGene00009466	42.15	0.321509	0.271	1.1853	0.2359	0.577377
F36D1.8	WBGene00009467	7.32	-1.29169	0.886	-1.45848	0.144708	0.477213
F36D1.9	WBGene00009468	21.53	0.594456	0.344	1.7291	0.0837917	0.396776
F36D3.1	WBGene00009469	139.95	-0.705217	0.179	-3.93853	8.19815e-05	0.0172908
F36D3.2	WBGene00003644	16.44	-0.179438	0.32	-0.56073	0.574984	0.811524
F36D3.3	WBGene00005654	10.36	-0.175895	0.528	-0.33344	0.738805	0.894591
F36D3.4	WBGene00009470	0.2	1.25943	3.231	0.38982	0.696669	NA
F36D3.5	WBGene00009471	0.79	-1.24944	1.43	-0.87379	0.38223	NA
F36D3.6	WBGene00005353	0.2	-1.31957	3.257	-0.40519	0.68534	NA
F36D3.8	WBGene00009473	1.38	1.29126	1.138	1.1342	0.25671	NA
F36D3.9	WBGene00000782	22.34	0.295418	1.302	0.22683	0.820558	0.930415
F36D4.1	WBGene00018087	0.73	0.544421	1.502	0.36256	0.716932	NA
F36D4.2	WBGene00018088	110.63	-0.20005	0.176	-1.13956	0.254468	0.591941
F36D4.3	WBGene00002036	1306.13	-0.261182	0.276	-0.94595	0.344173	0.663612
F36D4.4	WBGene00018089	17.37	0.577747	0.434	1.32999	0.183523	0.525406
F36D4.5	WBGene00018090	789.11	0.013875	0.16	0.08651	0.931063	0.976495
F36D4.7	WBGene00044555	0.37	1.11532	2.514	0.4436	0.65733	NA
F36F12.1	WBGene00018092	2.97	0.764319	0.819	0.9336	0.350511	0.668533
F36F12.3	WBGene00018094	0.38	-2.11486	2.462	-0.85905	0.390314	NA
F36F12.4	WBGene00018095	0.21	-0.59096	3.257	-0.18145	0.856011	NA
F36F12.8	WBGene00018099	43.26	-0.097197	0.334	-0.29141	0.77074	0.909461
F36F2.1	WBGene00009475	138.66	0.179887	0.177	1.01671	0.309292	0.638127
F36F2.2	WBGene00009476	125.11	0.402049	0.252	1.59717	0.110227	0.434481
F36F2.3	WBGene00009477	1711.03	0.055957	0.112	0.49898	0.61779	0.834968
F36F2.4	WBGene00009478	435.28	-0.041823	0.131	-0.3204	0.748665	0.900179
F36F2.5	WBGene00006525	24.69	0.484603	0.387	1.25322	0.210126	0.550513
F36F2.6	WBGene00009479	369.24	-0.149495	0.143	-1.04798	0.294648	0.625821
F36F2.7	WBGene00009480	11.11	0.808786	0.442	1.82831	0.0675038	0.369726
F36F2.8	WBGene00009481	1.56	0.101768	1.47	0.06925	0.944791	NA
F36G3.1	WBGene00009482	603.11	-0.095282	0.221	-0.43044	0.666878	0.860149
F36G3.2	WBGene00009483	232.65	-0.492166	0.241	-2.04468	0.0408863	0.315575
F36G3.3	WBGene00009484	22.29	0.661894	0.35	1.89008	0.058747	0.355936
F36G9.11	WBGene00009487	2.2	0.501803	0.95	0.52799	0.597506	NA
F36G9.12	WBGene00009488	87.18	-0.329512	0.627	-0.52565	0.599134	0.82459
F36G9.13	WBGene00009489	0.57	-1.61174	2.077	-0.77617	0.43765	NA
F36G9.14	WBGene00009490	11.21	0.352261	0.478	0.73647	0.461446	0.747711
F36G9.2	WBGene00005401	0.39	-1.25591	2.533	-0.49574	0.620075	NA
F36G9.3	WBGene00009485	20.61	0.020363	0.405	0.05031	0.959879	0.986098
F36G9.5	WBGene00005685	1.36	-0.771308	1.212	-0.63622	0.524635	NA
F36G9.6	WBGene00005686	0.92	-0.440569	1.237	-0.35625	0.72165	NA
F36G9.7	WBGene00009486	0.2	-1.31957	3.257	-0.40519	0.68534	NA
F36G9.8	WBGene00005513	0.91	1.85085	1.393	1.32909	0.18382	NA
F36G9.9	WBGene00005514	3.4	0.763164	0.793	0.96241	0.335844	0.659367
F36H1.1	WBGene00001426	1429.86	-0.099736	0.122	-0.81811	0.413292	0.714704
F36H1.10	WBGene00009495	14.24	-0.401958	0.513	-0.78305	0.433596	0.727864
F36H1.11	WBGene00009496	27.69	0.379975	0.551	0.68993	0.490238	0.764065
F36H1.2	WBGene00006490	1083.88	-0.288211	0.162	-1.78219	0.0747179	0.38123
F36H1.3	WBGene00009492	0.76	0.413318	1.394	0.29645	0.766889	NA
F36H1.4	WBGene00002992	122.07	0.497871	0.286	1.74112	0.0816631	0.393778
F36H1.5	WBGene00009493	67.96	-1.4601	0.354	-4.12096	3.77302e-05	0.0103178
F36H1.6	WBGene00000109	2690.1	-0.209259	0.225	-0.93029	0.352223	0.670408
F36H1.9	WBGene00009494	3.2	-3.0155	1.22	-2.47217	0.0134296	0.217906
F36H12.1	WBGene00018117	320.69	0.428251	0.189	2.26716	0.0233806	0.264732
F36H12.2	WBGene00018118	28.59	-1.1891	0.444	-2.68056	0.00734993	0.17144
F36H12.5	WBGene00018121	0.29	0.312801	2.203	0.14197	0.887106	NA
F36H2.1	WBGene00009498	1501.98	-0.255845	0.168	-1.52302	0.127754	0.457014
F36H2.2	WBGene00009499	220.17	-0.177515	0.279	-0.63633	0.524561	0.783124
F36H2.3	WBGene00009500	415.65	0.369268	0.215	1.72031	0.0853766	0.399236
F36H2.5	WBGene00044404	90.82	0.211015	0.322	0.65622	0.511682	0.775642
F36H5.1	WBGene00018100	188.32	-0.220135	0.223	-0.98686	0.32371	0.649126
F36H5.10	WBGene00018108	3.85	0.913339	0.82	1.11445	0.265088	0.600534
F36H5.11	WBGene00018109	0.47	0.827334	1.721	0.48069	0.630739	NA
F36H5.2	WBGene00018101	135.95	-0.184014	0.328	-0.5617	0.57432	0.811219
F36H5.3	WBGene00018102	1.4	-0.28818	1.137	-0.2534	0.799959	NA
F36H5.4	WBGene00018103	0.97	2.34783	1.577	1.48855	0.136607	NA
F36H5.5	WBGene00018104	1.21	0.100412	1.277	0.07864	0.937318	NA
F36H5.6	WBGene00018105	0.26	-1.33143	3.257	-0.40885	0.682649	NA
F36H5.8	WBGene00018106	0.57	-1.74543	1.706	-1.02336	0.306136	NA
F36H5.9	WBGene00018107	0.2	-0.140934	3.26	-0.04323	0.965521	NA
F36H9.1	WBGene00018110	1.08	1.27231	1.217	1.0454	0.295837	NA
F36H9.2	WBGene00018111	10.99	0.697726	0.399	1.74678	0.0806748	0.391936
F36H9.3	WBGene00000976	1679.48	-0.168077	0.169	-0.99385	0.320296	0.646907
F36H9.4	WBGene00018112	40.69	0.354174	0.38	0.93088	0.351916	0.670181
F36H9.5	WBGene00018113	128.13	-0.449925	0.513	-0.87704	0.380467	0.692349
F36H9.6	WBGene00018114	6.63	0.771158	0.553	1.39405	0.163303	0.501658
F36H9.7	WBGene00018115	56.43	0.52085	0.315	1.65438	0.0980508	0.418295
F36H9.8	WBGene00018116	0.85	-0.129096	1.448	-0.08918	0.928937	NA
F37A4.1	WBGene00018131	812.84	-0.010681	0.092	-0.11627	0.907435	0.966282
F37A4.2	WBGene00018132	5.19	-0.108556	0.611	-0.17766	0.858988	0.947105
F37A4.3	WBGene00018133	43.48	-0.765456	0.57	-1.34255	0.179419	0.520835
F37A4.4	WBGene00018134	1.11	-0.250247	1.706	-0.14666	0.883399	NA
F37A4.5	WBGene00018135	2.15	-3.69462	2.054	-1.79864	0.0720759	NA
F37A4.6	WBGene00018136	18.57	0.509931	0.722	0.70605	0.480158	0.758481
F37A4.7	WBGene00004316	547.16	0.476698	0.224	2.12775	0.0333579	0.297025
F37A4.8	WBGene00002169	860.15	-0.108968	0.114	-0.95713	0.338503	0.660862
F37A4.9	WBGene00018137	120.08	-0.528362	0.326	-1.61971	0.105294	0.42765
F37A8.1	WBGene00009501	0.54	1.54309	1.88	0.82083	0.411741	NA
F37A8.2	WBGene00009502	0.29	-1.76511	3.25	-0.54305	0.587096	NA
F37A8.4	WBGene00003748	223.91	0.58524	0.294	1.99375	0.0461791	0.328878
F37A8.5	WBGene00009503	354.02	0.330561	0.28	1.1799	0.238039	0.578397
F37B1.1	WBGene00001772	290.9	1.167	0.429	2.72151	0.00649852	0.168322
F37B1.2	WBGene00001760	57.58	0.134426	0.475	0.28328	0.776965	0.911957
F37B1.3	WBGene00001762	24.18	0.114481	0.713	0.16055	0.872452	0.954497
F37B1.4	WBGene00001763	45.08	1.08739	0.376	2.89279	0.00381835	0.133081
F37B1.5	WBGene00001764	27.61	-0.17262	0.477	-0.36159	0.717662	0.885062
F37B1.6	WBGene00001765	4.95	-1.09188	0.666	-1.6394	0.10113	0.423219
F37B1.7	WBGene00001766	4.73	-1.25791	0.726	-1.73215	0.0832461	0.396194
F37B1.8	WBGene00001767	50.8	1.30565	0.827	1.57937	0.114251	0.437911
F37B12.1	WBGene00009504	207.89	-0.395517	0.307	-1.28931	0.19729	0.537548
F37B12.2	WBGene00001527	1153.04	-0.120282	0.142	-0.8456	0.397778	0.704125
F37B12.3	WBGene00009505	298.49	-0.057947	0.176	-0.33016	0.741276	0.895451
F37B4.1	WBGene00005344	0.46	0.75663	2.444	0.30957	0.756891	NA
F37B4.10	WBGene00018140	45.23	-0.033305	0.256	-0.12992	0.89663	0.961545
F37B4.12	WBGene00006104	0.19	-0.140934	3.26	-0.04323	0.965521	NA
F37B4.13	WBGene00005447	0.8	0.219143	1.462	0.14987	0.880866	NA
F37B4.2	WBGene00002055	2148.65	0.295112	0.392	0.75316	0.451352	0.741523
F37B4.4	WBGene00005478	0.27	-0.594309	2.655	-0.22385	0.822876	NA
F37B4.5	WBGene00005476	0.37	-0.601031	2.483	-0.24206	0.80873	NA
F37B4.6	WBGene00005448	0.38	1.27359	2.025	0.62886	0.529437	NA
F37B4.7	WBGene00018138	1853.22	-0.966915	0.458	-2.10904	0.0349409	0.300644
F37C12.1	WBGene00018149	245.62	0.102128	0.125	0.81638	0.414283	0.715113
F37C12.10	WBGene00018153	11.95	-0.33412	0.418	-0.79953	0.423985	0.721438
F37C12.11	WBGene00004490	9982.95	0.1055	0.239	0.44084	0.659326	0.85669
F37C12.12	WBGene00003176	13.28	0.498584	0.628	0.79428	0.427031	0.723246
F37C12.13	WBGene00018154	382.08	0.000635	0.157	0.00404	0.996777	0.99828
F37C12.14	WBGene00018155	0.84	0.767869	1.986	0.38674	0.698951	NA
F37C12.18	WBGene00044005	0.44	-1.34243	2.071	-0.64814	0.516897	NA
F37C12.2	WBGene00018150	248.36	-0.284	0.407	-0.69812	0.4851	0.761382
F37C12.21	WBGene00194742	6.03	-0.570267	0.525	-1.08695	0.27706	0.611631
F37C12.3	WBGene00018151	1115.32	-0.125385	0.11	-1.14262	0.253198	0.590727
F37C12.4	WBGene00004450	37775.4	0.177736	0.128	1.39085	0.164271	0.503001
F37C12.7	WBGene00018152	2670.59	-0.154508	0.157	-0.98689	0.323696	0.649126
F37C12.9	WBGene00004483	26959.9	0.102689	0.109	0.94444	0.344945	0.664381
F37C4.1	WBGene00018141	1.15	1.40938	1.1	1.28073	0.200288	NA
F37C4.2	WBGene00018142	8.19	-0.307964	0.503	-0.61234	0.54031	0.791512
F37C4.3	WBGene00018143	0.82	0.213377	1.741	0.12255	0.902466	NA
F37C4.4	WBGene00018144	255.82	-0.457789	0.143	-3.20993	0.00132766	0.0789932
F37C4.5	WBGene00018145	4527.02	0.636683	0.192	3.31819	0.000906016	0.066059
F37C4.6	WBGene00018146	621.14	-0.18256	0.215	-0.84956	0.39557	0.702604
F37C4.7	WBGene00018147	0.32	-0.602392	2.566	-0.23475	0.814399	NA
F37C4.8	WBGene00018148	0.7	-2.79489	1.731	-1.61486	0.106342	NA
F37D6.1	WBGene00009507	405.8	-0.500767	0.234	-2.14215	0.0321817	0.292598
F37D6.2	WBGene00009508	231.16	-0.069383	0.14	-0.49646	0.61957	0.835556
F37D6.3	WBGene00009509	4.01	0.93439	0.741	1.26089	0.207347	0.547582
F37D6.4	WBGene00009510	0.13	0.928068	3.251	0.28547	0.775285	NA
F37D6.6	WBGene00006445	225.48	0.245052	0.308	0.79605	0.426004	0.722886
F37E3.1	WBGene00018156	715.05	-0.469493	0.175	-2.68387	0.00727763	0.171054
F37E3.2	WBGene00018157	17.79	-0.273963	0.449	-0.60992	0.541918	0.791978
F37E3.3	WBGene00018158	0.55	-1.55438	2.066	-0.75234	0.451845	NA
F37F2.2	WBGene00018159	443.65	-0.232032	0.196	-1.18481	0.236092	0.577377
F37F2.3	WBGene00001773	1.85	0.383395	0.858	0.44671	0.655082	NA
F37H8.1	WBGene00003046	25.56	0.563903	0.263	2.14515	0.0319405	0.291241
F37H8.2	WBGene00009511	104.84	0.195338	0.176	1.11201	0.266133	0.601314
F37H8.3	WBGene00009512	92.35	-0.006637	0.351	-0.0189	0.984917	0.992974
F37H8.4	WBGene00009513	1.16	0.85609	1.468	0.58323	0.559738	NA
F37H8.5	WBGene00009514	1510.62	-0.190667	0.251	-0.76027	0.447092	0.738746
F37H8.6	WBGene00194955	3.37	1.14077	0.926	1.23167	0.218073	0.559062
F37H8.7	WBGene00194956	9.01	0.041862	0.456	0.09183	0.926832	0.974819
F38A1.1	WBGene00009515	164.48	-0.400982	0.272	-1.47507	0.140195	0.47297
F38A1.10	WBGene00009523	23.61	0.095645	0.412	0.23202	0.816523	0.92895
F38A1.11	WBGene00009524	0.25	-0.594694	2.699	-0.22034	0.825605	NA
F38A1.13	WBGene00009525	0.45	0.235564	2.062	0.11425	0.909038	NA
F38A1.14	WBGene00009526	49.71	-1.16904	0.378	-3.09431	0.00197273	0.0967651
F38A1.15	WBGene00044908	1.5	-2.22929	1.436	-1.55291	0.120445	NA
F38A1.4	WBGene00009517	1.37	-0.117139	1.021	-0.11468	0.9087	NA
F38A1.5	WBGene00009518	309.81	-0.247045	0.29	-0.85052	0.395037	0.702178
F38A1.6	WBGene00009519	1.33	-0.128889	1.119	-0.11514	0.908337	NA
F38A1.7	WBGene00009520	0.52	-2.38353	2.434	-0.9794	0.327384	NA
F38A1.8	WBGene00009521	1089.92	-0.076376	0.174	-0.44012	0.65985	0.856733
F38A1.9	WBGene00009522	21.94	-0.14217	0.437	-0.32504	0.745154	0.897821
F38A3.1	WBGene00000657	18.55	-0.026769	0.918	-0.02916	0.976736	0.990709
F38A3.2	WBGene00004300	21132.3	0.544374	0.369	1.47599	0.139947	0.472762
F38A5.1	WBGene00018160	587.24	-0.198447	0.142	-1.39356	0.163449	0.50189
F38A5.10	WBGene00018167	0.73	1.97536	1.545	1.27818	0.201187	NA
F38A5.12	WBGene00018169	0.94	1.49992	2.216	0.67672	0.498586	NA
F38A5.13	WBGene00001029	1290.24	-0.459061	0.2	-2.29329	0.0218311	0.259485
F38A5.2	WBGene00018161	896.7	-0.15487	0.165	-0.94014	0.347145	0.666001
F38A5.3	WBGene00002274	103.71	-0.335538	0.376	-0.89157	0.372622	0.686678
F38A5.5	WBGene00018162	0.32	1.01587	2.509	0.40487	0.685571	NA
F38A5.7	WBGene00018164	359.38	0.130988	0.169	0.77393	0.438974	0.732911
F38A5.8	WBGene00018165	0.4	-1.13427	2.526	-0.44898	0.653449	NA
F38A5.9	WBGene00018166	0.93	-1.57404	1.595	-0.98682	0.323729	NA
F38A6.1	WBGene00004013	749.65	0.095184	0.148	0.64315	0.520129	0.780549
F38A6.2	WBGene00001248	202.64	0.654369	0.305	2.14777	0.0317319	0.291241
F38A6.3	WBGene00001851	6191.25	0.314768	0.136	2.31586	0.0205659	0.252327
F38A6.4	WBGene00009528	165.71	-0.200122	0.448	-0.44695	0.654908	0.853993
F38A6.5	WBGene00086569	79.49	-0.144123	0.25	-0.57595	0.56465	0.805914
F38B2.1	WBGene00002050	2561.42	0.562376	0.308	1.82766	0.0676011	0.369726
F38B2.2	WBGene00009529	68.05	0.429225	0.303	1.41584	0.156824	0.494116
F38B2.3	WBGene00009530	6.77	0.302258	0.476	0.63453	0.525736	0.783595
F38B2.4	WBGene00009531	993.75	0.115695	0.254	0.45575	0.648572	0.850881
F38B2.6	WBGene00194663	0.56	0.662942	1.495	0.44344	0.657446	NA
F38B6.1	WBGene00018171	22.27	-0.636601	0.722	-0.88122	0.378197	0.690989
F38B6.2	WBGene00018172	0.23	-1.33143	3.257	-0.40885	0.682649	NA
F38B6.3	WBGene00018173	7.41	-0.544476	0.555	-0.98171	0.326242	0.651205
F38B6.4	WBGene00018174	466.63	-0.552022	0.347	-1.58861	0.112147	0.435839
F38B6.5	WBGene00000745	256.82	-0.430723	0.571	-0.75482	0.45036	0.741071
F38B6.6	WBGene00018175	82.24	0.195173	0.264	0.74015	0.459206	0.746709
F38B6.7	WBGene00018176	30	-1.12973	0.609	-1.85369	0.0637835	0.364991
F38B6.8	WBGene00044575	2.92	0.121537	0.759	0.16003	0.872854	0.954497
F38B7.1	WBGene00009532	2169.4	0.763467	0.358	2.13177	0.0330257	0.296835
F38B7.10	WBGene00077536	8.52	0.375809	0.528	0.71159	0.476719	0.7569
F38B7.11	WBGene00189933	4.18	-0.595898	0.755	-0.78959	0.42977	0.724692
F38B7.2	WBGene00009533	252.19	0.414398	0.406	1.01954	0.307945	0.637464
F38B7.3	WBGene00009534	274.99	0.452757	0.195	2.32056	0.0203108	0.251585
F38B7.4	WBGene00005976	0.65	-0.951062	1.507	-0.63095	0.52807	NA
F38B7.5	WBGene00001110	87.92	-0.788552	0.377	-2.09105	0.0365234	0.305266
F38B7.7	WBGene00005977	0.17	1.06913	3.244	0.32959	0.741711	NA
F38C2.1	WBGene00009535	0.12	-1.24169	3.258	-0.38117	0.703079	NA
F38C2.2	WBGene00001961	5.04	0.364203	0.566	0.64375	0.519739	0.780549
F38C2.4	WBGene00009536	11.38	0.279504	0.369	0.75848	0.448163	0.739177
F38C2.5	WBGene00009537	0.68	0.002045	1.999	0.00102	0.999184	NA
F38C2.7	WBGene00009539	0.22	0.528501	2.757	0.19169	0.847988	NA
F38C2.8	WBGene00009540	1.69	1.58141	1.181	1.33865	0.180684	NA
F38E1.3	WBGene00018178	0.23	-1.33143	3.257	-0.40885	0.682649	NA
F38E1.5	WBGene00001664	48.81	0.447362	0.309	1.44918	0.147289	0.479388
F38E1.6	WBGene00018179	0.43	-2.15525	2.451	-0.87932	0.379227	NA
F38E1.7	WBGene00003395	49.66	-0.851235	0.462	-1.84277	0.0653633	0.367521
F38E1.8	WBGene00018180	0.23	-1.53706	3.253	-0.47245	0.636608	NA
F38E1.9	WBGene00018181	497.72	-0.159561	0.158	-1.01195	0.311561	0.63908
F38E11.1	WBGene00002012	34.94	0.275476	0.534	0.5154	0.606271	0.827924
F38E11.12	WBGene00000563	7.38	-0.592049	0.655	-0.90345	0.366286	0.681841
F38E11.13	WBGene00044248	11.47	0.083029	0.456	0.18202	0.855569	0.945387
F38E11.2	WBGene00002013	3.02	-0.695566	0.805	-0.86416	0.3875	0.697062
F38E11.3	WBGene00000775	156.63	-0.393504	0.477	-0.82479	0.409491	0.711679
F38E11.4	WBGene00009541	35.16	-0.67134	0.586	-1.14655	0.251568	0.589577
F38E11.5	WBGene00009542	4528.88	-0.308544	0.149	-2.06747	0.0386904	0.310134
F38E11.6	WBGene00009543	18.36	0.30607	0.362	0.8452	0.398	0.704125
F38E11.7	WBGene00006949	58.72	-0.184685	0.271	-0.68216	0.495136	0.766307
F38E11.9	WBGene00009544	29.92	-0.268216	0.505	-0.53068	0.595639	0.822752
F38E9.1	WBGene00018184	84.82	-0.137609	0.245	-0.56102	0.574784	0.811339
F38E9.2	WBGene00003555	95.51	0.174809	0.21	0.83058	0.406213	0.709451
F38E9.5	WBGene00018187	1589.64	0.10128	0.167	0.60647	0.544206	0.792809
F38E9.6	WBGene00018188	49.25	0.593053	0.288	2.06174	0.0392323	0.31219
F38G1.1	WBGene00000484	23.72	0.073663	0.441	0.16695	0.867412	0.951744
F38G1.2	WBGene00001185	20.65	-0.560915	0.302	-1.8544	0.063682	0.364991
F38G1.3	WBGene00044556	74.86	0.141787	0.358	0.39609	0.69204	0.872014
F38H12.1	WBGene00005623	0.25	-0.594694	2.699	-0.22034	0.825605	NA
F38H12.2	WBGene00005624	0.28	-1.33143	3.257	-0.40885	0.682649	NA
F38H12.3	WBGene00018189	15.69	-1.05846	0.764	-1.38532	0.165953	0.505756
F38H12.5	WBGene00018190	0.36	0.726422	2.087	0.34809	0.72777	NA
F38H4.10	WBGene00009551	98.08	0.014294	0.181	0.07893	0.937085	0.977989
F38H4.2	WBGene00009546	0.34	0.846591	3.222	0.26272	0.792769	NA
F38H4.3	WBGene00009547	125.41	0.628691	0.289	2.1754	0.0296005	0.284703
F38H4.4	WBGene00009548	0.53	-0.461082	2.481	-0.18585	0.852562	NA
F38H4.5	WBGene00009549	0.57	1.22363	1.918	0.63804	0.523447	NA
F38H4.7	WBGene00006415	432.73	0.16371	0.133	1.22741	0.219669	0.560478
F38H4.8	WBGene00001151	275.8	-0.424787	0.14	-3.02911	0.00245279	0.107983
F38H4.9	WBGene00002363	3902.39	-0.139204	0.136	-1.02142	0.307055	0.636915
F39B1.1	WBGene00009552	665.49	-0.154589	0.135	-1.14806	0.250945	0.589354
F39B2.1	WBGene00009553	337.39	-0.169751	0.157	-1.08374	0.278481	0.613003
F39B2.10	WBGene00001030	3056.1	0.154624	0.195	0.79181	0.428473	0.72399
F39B2.11	WBGene00009559	447.02	-0.084954	0.197	-0.43025	0.667016	0.860149
F39B2.2	WBGene00006730	1251.34	-0.173483	0.099	-1.75064	0.0800077	0.390337
F39B2.3	WBGene00009554	180.06	-0.122887	0.176	-0.69908	0.484499	0.760908
F39B2.4	WBGene00006349	596.33	-0.010333	0.127	-0.08121	0.935272	0.977489
F39B2.5	WBGene00009556	83.56	-0.263142	0.162	-1.62235	0.104728	0.427603
F39B2.6	WBGene00004495	20731.5	0.11447	0.202	0.56709	0.570651	0.809281
F39B2.7	WBGene00009557	58.9	-0.054611	0.184	-0.29637	0.766951	0.9074
F39B2.8	WBGene00009558	281.65	0.407905	0.172	2.36839	0.0178659	0.238535
F39B3.2	WBGene00018191	69.32	0.249091	0.259	0.96038	0.336862	0.660167
F39B3.3	WBGene00018192	0.5	-0.377559	1.785	-0.2115	0.832498	NA
F39C12.1	WBGene00018193	2699.83	0.071837	0.14	0.51372	0.607448	0.828895
F39C12.2	WBGene00000072	192.96	0.102892	0.191	0.53974	0.589378	0.819152
F39C12.3	WBGene00006640	945.42	-0.408086	0.346	-1.17847	0.238608	0.578952
F39C12.4	WBGene00044568	56.31	0.781988	0.384	2.03796	0.0415543	0.31666
F39D8.1	WBGene00004123	478.72	1.18794	0.358	3.31866	0.00090449	0.066059
F39D8.2	WBGene00009560	46.98	0.510192	0.233	2.18635	0.0287897	0.282498
F39D8.3	WBGene00009561	67.45	-0.649981	0.702	-0.92557	0.354669	0.672143
F39D8.4	WBGene00003532	53.42	-0.488442	0.701	-0.69652	0.486101	0.762018
F39E9.1	WBGene00018194	13.76	0.535667	0.44	1.21623	0.223898	0.565211
F39E9.11	WBGene00018200	65.63	-0.161197	0.265	-0.60765	0.543418	0.792229
F39E9.12	WBGene00018201	7.62	0.049124	0.521	0.09424	0.924922	0.97367
F39E9.2	WBGene00018195	92.6	0.090314	0.291	0.31002	0.756545	0.902916
F39E9.22	WBGene00195075	13.52	-0.353945	0.476	-0.74372	0.457043	0.745791
F39E9.3	WBGene00005575	0.62	-0.72753	2.055	-0.35409	0.723272	NA
F39E9.4	WBGene00018196	0.25	-0.594694	2.699	-0.22034	0.825605	NA
F39E9.6	WBGene00018198	0.97	-1.65959	1.364	-1.21656	0.223772	NA
F39E9.7	WBGene00018199	63.21	0.160862	0.239	0.67212	0.501508	0.770128
F39F10.2	WBGene00018202	0.9	-2.34675	1.546	-1.51834	0.128928	NA
F39F10.3	WBGene00018203	1.18	-0.643633	1.317	-0.48858	0.625138	NA
F39F10.4	WBGene00018204	7.92	-0.087176	0.451	-0.19349	0.846573	0.94174
F39G3.1	WBGene00018206	108.56	-0.007363	0.265	-0.02775	0.97786	0.990818
F39G3.2	WBGene00018207	2.85	-0.33667	0.86	-0.39167	0.695301	0.873687
F39G3.3	WBGene00018208	325.47	0.342352	0.185	1.85432	0.0636927	0.364991
F39G3.4	WBGene00018209	0.23	-1.53706	3.253	-0.47245	0.636608	NA
F39G3.5	WBGene00018210	96.71	-0.135177	0.246	-0.54948	0.582679	0.814879
F39G3.6	WBGene00018211	1.4	-1.30989	1.17	-1.11962	0.262878	NA
F39G3.7	WBGene00004195	181.87	0.058831	0.139	0.42365	0.671819	0.863378
F39G3.8	WBGene00006570	154.89	0.297056	0.218	1.35969	0.173928	0.516121
F39H11.1	WBGene00009565	276.8	-0.027452	0.127	-0.21556	0.829329	0.933734
F39H11.2	WBGene00006577	626.37	-0.12095	0.123	-0.98625	0.32401	0.649299
F39H11.3	WBGene00000409	300.72	-0.223554	0.109	-2.04563	0.0407925	0.315255
F39H11.5	WBGene00003953	1203.96	-0.354901	0.209	-1.69652	0.0897876	0.40658
F39H12.1	WBGene00018212	102.47	0.039866	0.194	0.20596	0.836823	0.937051
F39H12.2	WBGene00018213	19.84	0.728322	0.437	1.66545	0.0958225	0.417056
F39H12.3	WBGene00018214	473.79	0.017484	0.2	0.08757	0.930222	0.97631
F39H12.4	WBGene00018215	701.4	-0.530757	0.376	-1.41009	0.158514	0.496279
F39H2.1	WBGene00009562	354.72	0.238064	0.225	1.05907	0.289566	0.62162
F39H2.2	WBGene00000890	149.75	-0.382017	0.172	-2.2199	0.0264253	0.274292
F39H2.3	WBGene00009563	142.28	-0.288403	0.222	-1.29772	0.194384	0.535423
F39H2.4	WBGene00006377	33.74	-0.815993	0.433	-1.88652	0.0592244	0.357368
F39H2.5	WBGene00045237	75.95	-0.493263	0.322	-1.52957	0.126123	0.455445
F40A3.1	WBGene00018216	322.49	-0.038681	0.192	-0.20186	0.840027	0.93786
F40A3.2	WBGene00018217	424.34	-0.122537	0.226	-0.54299	0.587134	0.817812
F40A3.3	WBGene00018218	1475.09	-0.195385	0.22	-0.88641	0.375398	0.689067
F40A3.4	WBGene00018219	48.59	0.103702	0.205	0.50557	0.613159	0.832692
F40A3.5	WBGene00018220	91.12	-0.022931	0.14	-0.16375	0.869927	0.952812
F40A3.6	WBGene00018221	1022.78	0.061046	0.176	0.34713	0.728493	0.890192
F40A3.7	WBGene00018222	77.4	0.032385	0.204	0.15856	0.874015	0.954497
F40B1.1	WBGene00018223	5.29	-0.276529	0.625	-0.44257	0.658076	0.855691
F40B5.1	WBGene00018225	0.26	-1.33143	3.257	-0.40885	0.682649	NA
F40B5.2	WBGene00018226	348.53	0.007731	0.203	0.03805	0.969647	0.988698
F40B5.3	WBGene00018227	1.13	0.866818	1.053	0.82307	0.410469	NA
F40C5.3	WBGene00001736	4.7	-0.15626	0.927	-0.16854	0.866159	0.951002
F40D4.1	WBGene00005390	1.76	0.947588	1.165	0.81362	0.415861	NA
F40D4.11	WBGene00005321	0.1	-1.18556	3.258	-0.36389	0.715943	NA
F40D4.12	WBGene00009571	11.59	0.165099	0.512	0.32245	0.747111	0.89906
F40D4.13	WBGene00009572	5.24	-0.389649	0.576	-0.67618	0.498925	0.768426
F40D4.17	WBGene00194682	10.87	-0.430482	0.412	-1.04534	0.295868	0.626668
F40D4.3	WBGene00005375	0.91	0.614322	1.281	0.4795	0.631586	NA
F40D4.5	WBGene00009566	0.46	-0.702496	1.78	-0.39459	0.693148	NA
F40D4.9	WBGene00009569	0.19	-0.140934	3.26	-0.04323	0.965521	NA
F40E10.1	WBGene00001828	13.32	0.666037	0.893	0.74599	0.455676	0.744539
F40E10.2	WBGene00004950	143.85	0.364176	0.412	0.88489	0.376214	0.689313
F40E10.3	WBGene00000822	4728.93	0.096996	0.13	0.7466	0.455304	0.744357
F40E10.4	WBGene00004854	673.71	0.40549	0.285	1.42271	0.15482	0.490712
F40E10.5	WBGene00009573	754.53	-0.933043	0.702	-1.32897	0.183857	0.525715
F40E10.6	WBGene00009574	3432.95	0.104933	0.164	0.64099	0.521531	0.781286
F40E12.1	WBGene00018234	0.29	0.057029	2.639	0.02161	0.982759	NA
F40E12.2	WBGene00018235	0.61	-2.65455	2.323	-1.14267	0.253175	NA
F40E3.2	WBGene00018230	202.19	-0.111189	0.131	-0.84955	0.395573	0.702604
F40E3.5	WBGene00018232	20.2	1.18046	0.667	1.77002	0.0767234	0.384699
F40E3.6	WBGene00018233	0.99	1.77433	1.341	1.32308	0.18581	NA
F40E3.7	WBGene00077781	0.32	1.3292	2.562	0.51878	0.603913	NA
F40F11.1	WBGene00004480	31737.6	0.112407	0.153	0.7365	0.461425	0.747711
F40F11.2	WBGene00009587	2886.24	0.317796	0.195	1.6277	0.103589	0.426431
F40F11.3	WBGene00009588	41.14	1.1226	0.617	1.82022	NA	NA
F40F11.4	WBGene00009589	15.11	2.71909	1.775	1.53194	NA	NA
F40F12.3	WBGene00009592	1.01	1.51764	2.337	0.64937	0.516097	NA
F40F12.4	WBGene00009593	16.28	-0.604349	0.685	-0.88217	0.377687	0.690701
F40F12.5	WBGene00009594	1364.03	-0.023306	0.084	-0.27775	0.781208	0.913325
F40F12.7	WBGene00009595	233.25	0.207526	0.231	0.89796	0.369204	0.683585
F40F12.9	WBGene00043995	19.85	0.197602	0.379	0.5215	0.60202	0.825608
F40F4.1	WBGene00018236	0.82	-0.48114	1.446	-0.33271	0.739351	NA
F40F4.2	WBGene00002254	1147.88	-0.346112	0.25	-1.38501	0.166048	0.505828
F40F4.3	WBGene00002253	522.49	-0.155724	0.322	-0.48304	0.62907	0.840099
F40F4.4	WBGene00002255	1001.71	-0.385044	0.237	-1.62445	0.104281	0.427315
F40F4.5	WBGene00006535	164.42	0.247982	0.24	1.03527	0.300544	0.631276
F40F4.6	WBGene00018237	20293.6	0.116869	0.117	0.99847	0.318053	0.645044
F40F4.7	WBGene00018238	301.02	0.210137	0.174	1.20514	0.228151	0.569266
F40F4.8	WBGene00004124	289.03	0.773749	0.401	1.92857	0.0537842	0.345295
F40F8.1	WBGene00009575	589.44	-0.259836	0.119	-2.18808	0.0286639	0.282498
F40F8.10	WBGene00004478	45013.5	0.036457	0.119	0.30762	0.75837	0.903554
F40F8.11	WBGene00044916	460.14	-0.174868	0.116	-1.51139	0.13069	0.460897
F40F8.12	WBGene00044917	0.84	0.232232	1.541	0.15075	0.880177	NA
F40F8.3	WBGene00009576	0.66	1.13972	1.478	0.77089	0.440774	NA
F40F8.4	WBGene00009577	644.09	0.107507	0.254	0.42259	0.672598	0.863798
F40F8.5	WBGene00009578	1575.23	0.366642	0.228	1.60828	0.107773	0.431481
F40F8.7	WBGene00004096	1214.92	0.176394	0.157	1.12614	0.260106	0.596176
F40F8.8	WBGene00009579	99.79	0.288803	0.226	1.27675	0.201691	0.542063
F40F8.9	WBGene00003076	130.3	-0.353362	0.165	-2.14699	0.0317938	0.291241
F40F9.1	WBGene00009580	1048.72	-0.13529	0.266	-0.50805	0.611417	0.831604
F40F9.10	WBGene00009586	77.61	-0.069116	0.25	-0.27607	0.782498	0.914181
F40F9.2	WBGene00006470	135.6	-0.052207	0.263	-0.19877	0.842442	0.939129
F40F9.3	WBGene00009581	1.95	0.14495	0.887	0.16349	0.870129	NA
F40F9.5	WBGene00009582	190.53	-0.776476	0.31	-2.5029	0.0123181	0.211869
F40F9.6	WBGene00009583	4521.55	-0.085765	0.095	-0.8987	0.368814	0.68343
F40F9.7	WBGene00009584	1878.78	0.357682	0.225	1.5901	0.111811	0.435596
F40F9.8	WBGene00009585	0.33	1.51148	2.026	0.74609	0.455616	NA
F40F9.9	WBGene00000172	341.25	-0.222542	0.307	-0.7245	0.468761	0.751675
F40G12.1	WBGene00009596	0.12	-0.140934	3.26	-0.04323	0.965521	NA
F40G12.11	WBGene00009606	0.72	-1.99416	1.599	-1.24745	0.212234	NA
F40G12.2	WBGene00009597	1.43	-0.709536	1.301	-0.54556	0.585369	NA
F40G12.3	WBGene00009598	0.26	-1.33143	3.257	-0.40885	0.682649	NA
F40G12.4	WBGene00009599	0.26	0.529237	2.652	0.19959	0.841804	NA
F40G12.5	WBGene00009600	1.94	-1.05627	1.033	-1.02284	0.306385	NA
F40G12.6	WBGene00009601	6.6	-0.003468	0.462	-0.00751	0.99401	0.997321
F40G12.7	WBGene00009602	0.35	1.01484	2.53	0.40109	0.688355	NA
F40G12.8	WBGene00009603	0.26	-1.33143	3.257	-0.40885	0.682649	NA
F40G9.1	WBGene00018239	244.22	-0.087993	0.208	-0.42203	0.673003	0.863798
F40G9.11	WBGene00003510	585.85	0.193164	0.144	1.33845	0.18075	0.52167
F40G9.12	WBGene00018247	0.25	-1.33143	3.257	-0.40885	0.682649	NA
F40G9.14	WBGene00018248	0.32	-1.10038	3.25	-0.33861	0.734902	NA
F40G9.15	WBGene00077531	0.66	-0.866627	1.666	-0.52024	0.602895	NA
F40G9.17	WBGene00185078	162.15	-0.203532	0.204	-0.99876	0.317911	0.645044
F40G9.2	WBGene00018240	127.96	0.056018	0.229	0.2451	0.806377	0.923466
F40G9.3	WBGene00006715	1735.39	-0.244487	0.142	-1.72388	0.0847289	0.398073
F40G9.4	WBGene00001963	2.82	0.419666	0.751	0.55907	0.576117	0.811926
F40G9.5	WBGene00018241	56.75	-0.087146	0.218	-0.39962	0.689439	0.871373
F40G9.6	WBGene00018242	0.55	0.467814	1.991	0.23493	0.814266	NA
F40H3.1	WBGene00018249	289.06	0.027788	0.249	0.11166	0.911097	0.967645
F40H3.2	WBGene00018250	68.97	0.832188	0.53	1.56956	0.116517	0.441471
F40H3.3	WBGene00018251	22.32	-0.670632	0.519	-1.29301	0.196006	0.536741
F40H3.4	WBGene00001440	39.67	0.577752	0.299	1.92975	0.053638	0.344816
F40H3.5	WBGene00002030	24.6	0.710652	0.445	1.597	0.110266	0.434481
F40H3.6	WBGene00018252	3.03	-0.167533	0.681	-0.24597	0.805706	0.923407
F40H6.1	WBGene00018253	1.14	0.940799	1.357	0.69349	0.488002	NA
F40H6.2	WBGene00018254	0.31	-1.67744	3.238	-0.51804	0.604431	NA
F40H6.4	WBGene00006547	5.62	0.228743	0.595	0.38471	0.700455	0.876339
F40H6.5	WBGene00018255	7.89	0.324836	0.448	0.72583	0.467941	0.751455
F40H6.6	WBGene00044412	9.96	0.034607	0.567	0.06099	0.951369	0.982887
F40H7.12	WBGene00044379	0.59	0.887282	1.504	0.59013	0.555105	NA
F40H7.2	WBGene00005999	1.46	-0.086945	1.018	-0.08543	0.931923	NA
F40H7.7	WBGene00005995	1.56	0.552028	1.118	0.49393	0.621356	NA
F40H7.8	WBGene00005996	1.1	0.444779	1.143	0.38904	0.697245	NA
F41A4.1	WBGene00018256	127.29	-0.831917	0.519	-1.60406	0.108701	0.432492
F41B4.1	WBGene00018257	479.22	0.569576	0.384	1.48331	0.137991	0.471098
F41B4.2	WBGene00018258	170.65	0.016155	0.263	0.06148	0.950974	0.982765
F41B4.3	WBGene00018259	57.23	0.928586	0.247	3.75715	0.000171859	0.0254566
F41B4.4	WBGene00001617	151.82	0.003749	0.17	0.02212	0.982353	0.992405
F41B5.10	WBGene00018266	80.48	0.219143	0.208	1.05322	0.29224	0.62416
F41B5.2	WBGene00018260	125.38	0.308051	0.195	1.5819	0.113673	0.437079
F41B5.3	WBGene00018261	33.96	1.14234	0.525	2.17789	0.0294145	0.284102
F41B5.4	WBGene00018262	45.27	0.040578	0.246	0.16466	0.869209	0.952539
F41B5.6	WBGene00018263	37.71	0.297757	0.255	1.16778	0.242896	0.582486
F41B5.7	WBGene00018264	17.56	2.87756	0.99	2.90729	NA	NA
F41B5.8	WBGene00006279	1.41	0.727295	1.153	0.6309	0.528108	NA
F41B5.9	WBGene00018265	167.66	0.240113	0.166	1.44786	0.147655	0.479702
F41C3.1	WBGene00018267	11.46	0.525955	0.638	0.82393	0.409977	0.712001
F41C3.11	WBGene00018275	282.68	-0.383934	0.26	-1.47809	0.139385	0.472036
F41C3.2	WBGene00018268	1071.04	1.04022	0.536	1.93949	0.0524413	0.341601
F41C3.3	WBGene00018269	926.87	-0.161314	0.408	-0.39561	0.692389	0.872125
F41C3.4	WBGene00018270	265.87	-0.240554	0.124	-1.9472	0.0515102	0.338952
F41C3.5	WBGene00018271	7661.63	-0.657189	0.286	-2.2966	0.0216413	0.25904
F41C3.6	WBGene00018272	6.88	0.887894	0.497	1.78476	0.0743002	0.380299
F41C3.7	WBGene00018273	2.25	0.204701	0.82	0.24977	0.802767	NA
F41C3.8	WBGene00018274	178.76	0.359568	0.149	2.40871	0.016009	0.230344
F41C6.1	WBGene00006746	465.96	0.373171	0.268	1.39488	0.163052	0.501426
F41C6.4	WBGene00018278	1.71	-1.11069	1.136	-0.97767	0.328237	NA
F41C6.5	WBGene00000746	1029.83	-0.929874	0.653	-1.42305	0.154722	0.490712
F41C6.6	WBGene00018279	20.93	-0.17328	0.379	-0.45682	0.647804	0.850265
F41C6.7	WBGene00018280	48.23	-0.033402	0.272	-0.12301	0.902102	0.9636
F41D3.1	WBGene00003672	0.12	-0.140934	3.26	-0.04323	0.965521	NA
F41D3.10	WBGene00009615	0.22	-0.140934	3.26	-0.04323	0.965521	NA
F41D3.11	WBGene00009616	0.62	-1.85888	1.991	-0.93353	0.350549	NA
F41D3.3	WBGene00009608	15.56	0.430043	0.492	0.87441	0.381897	0.692856
F41D3.4	WBGene00009609	3.69	-1.52935	1.147	-1.33299	0.182536	0.524477
F41D3.6	WBGene00009611	1.04	-0.88404	1.291	-0.685	0.493342	NA
F41D3.9	WBGene00009614	4.67	0.459372	0.552	0.83204	0.405387	0.709229
F41D9.1	WBGene00018281	98.78	0.278389	0.157	1.76777	0.0770996	0.385527
F41D9.2	WBGene00018282	247.04	0.382692	0.183	2.09137	0.0364949	0.305266
F41D9.3	WBGene00006942	674.77	0.231443	0.151	1.53008	0.125997	0.455203
F41D9.5	WBGene00018283	49.96	-0.597456	0.297	-2.01337	0.0440759	0.32158
F41E6.1	WBGene00018284	1.18	-0.48763	1.324	-0.36829	0.712655	NA
F41E6.10	WBGene00018291	0.16	0.93815	3.251	0.28861	0.772877	NA
F41E6.11	WBGene00018292	598.35	1.08146	0.545	1.98408	0.0472473	0.332024
F41E6.12	WBGene00018293	373.96	-0.386068	0.266	-1.44935	0.14724	0.479388
F41E6.13	WBGene00018294	1636.96	0.311203	0.195	1.59385	0.110971	0.434683
F41E6.14	WBGene00018295	151.4	-2.42466	1.202	-2.01753	0.04364	0.320961
F41E6.15	WBGene00044554	6.59	0.31823	0.675	0.47167	0.63716	0.843708
F41E6.17	WBGene00194909	12.43	0.688317	0.451	1.52676	0.126822	0.455903
F41E6.2	WBGene00001694	2502.21	-0.521564	0.447	-1.16679	0.243294	0.582945
F41E6.4	WBGene00018285	2052.32	0.268533	0.122	2.1978	0.0279631	0.280308
F41E6.5	WBGene00018286	206.75	-0.227996	0.378	-0.60285	0.546607	0.793691
F41E6.6	WBGene00007055	1352.94	0.139011	0.191	0.72944	0.465735	0.750709
F41E6.7	WBGene00018288	18.84	0.48518	0.305	1.58839	0.112198	0.435877
F41E6.8	WBGene00018289	13.2	-1.43853	0.631	-2.27804	0.022724	0.262245
F41E6.9	WBGene00018290	635.61	0.286211	0.116	2.4659	0.013667	0.219599
F41E7.1	WBGene00009617	250.04	0.316106	0.193	1.64041	0.100919	0.423219
F41E7.2	WBGene00009618	107.61	0.276095	0.245	1.12465	0.260739	0.59667
F41E7.3	WBGene00009619	31.82	0.365498	0.277	1.31895	0.187184	0.527952
F41E7.4	WBGene00009620	392.65	0.306218	0.317	0.96664	0.333724	0.657641
F41E7.5	WBGene00009621	3010	0.313104	0.17	1.84556	0.0649557	0.366874
F41E7.6	WBGene00009622	0.93	-0.940317	1.542	-0.60987	0.541945	NA
F41E7.7	WBGene00009623	36.38	0.328619	0.273	1.20247	0.229181	0.570345
F41E7.8	WBGene00009624	246.2	0.407465	0.255	1.59583	0.110527	0.434528
F41E7.9	WBGene00009625	29.72	-0.317434	0.413	-0.76813	0.442412	0.73544
F41F3.1	WBGene00018296	0.76	0.214798	2.024	0.10614	0.915469	NA
F41F3.2	WBGene00004928	169.61	0.335226	0.183	1.83008	0.0672375	0.369726
F41F3.3	WBGene00018297	28079.3	-0.146528	0.592	-0.2475	0.80452	0.923026
F41F3.4	WBGene00000712	17.14	0.12112	0.593	0.20426	0.83815	0.937051
F41F3.7	WBGene00005964	0.83	0.269337	1.378	0.1954	0.845076	NA
F41F3.8	WBGene00044533	296.55	-0.472681	0.636	-0.74324	0.457336	0.746126
F41G3.1	WBGene00018298	125.69	0.417808	0.264	1.58315	0.113387	0.436716
F41G3.10	WBGene00018303	1044.7	0.776738	0.37	2.09719	0.0359768	0.30336
F41G3.12	WBGene00018304	114.36	0.47171	0.277	1.70463	0.0882632	0.40478
F41G3.14	WBGene00018305	151.98	-0.479919	0.162	-2.96783	0.00299906	0.117808
F41G3.16	WBGene00002097	28.95	0.015505	0.266	0.0583	0.953513	0.983779
F41G3.18	WBGene00044221	19.87	-0.446345	0.329	-1.35577	0.175172	0.517008
F41G3.19	WBGene00044317	0.82	0.695673	1.239	0.56133	0.574572	NA
F41G3.2	WBGene00018299	36.98	-0.415438	0.366	-1.13355	0.256984	0.594198
F41G3.20	WBGene00044315	0.49	2.73177	1.728	1.5809	0.1139	NA
F41G3.21	WBGene00044316	85.18	1.26044	0.346	3.64092	0.000271661	0.034186
F41G3.3	WBGene00018300	136.54	-0.511269	0.386	-1.32405	0.185487	0.526998
F41G3.5	WBGene00018301	1.46	0.711661	1.039	0.68527	0.493171	NA
F41G3.6	WBGene00018302	185.03	-0.422522	0.194	-2.17728	0.0294594	0.284102
F41G4.1	WBGene00018307	10.12	-0.538145	0.428	-1.25805	0.208374	0.549058
F41G4.2	WBGene00000294	2648.29	-0.070946	0.123	-0.57774	0.563438	0.805549
F41G4.3	WBGene00006067	245.86	0.30631	0.173	1.77185	0.076419	0.384592
F41G4.4	WBGene00018308	11.25	-0.474613	0.585	-0.81093	0.417408	0.717979
F41G4.5	WBGene00018309	18.6	0.120528	0.386	0.31199	0.755049	0.902252
F41G4.7	WBGene00018310	36.07	0.201226	0.255	0.7883	0.430521	0.724895
F41G4.8	WBGene00018311	63.12	-0.041869	0.258	-0.16207	0.871254	0.953751
F41H10.10	WBGene00002032	86.07	-1.42195	0.536	-2.65151	0.00801319	0.177758
F41H10.11	WBGene00018321	159.44	-0.291164	0.264	-1.10189	0.270509	0.605865
F41H10.12	WBGene00018322	0.49	-1.12965	2.444	-0.46212	0.643994	NA
F41H10.2	WBGene00018315	14.33	-2.16311	0.578	-3.73934	0.000184505	0.0262419
F41H10.3	WBGene00018316	762.55	-0.002259	0.112	-0.02012	0.983949	0.992753
F41H10.4	WBGene00018317	268.77	0.090524	0.174	0.52066	0.602601	0.826001
F41H10.5	WBGene00018318	19.35	0.988729	0.476	2.0782	0.0376912	0.306386
F41H10.6	WBGene00018319	464.1	-0.111614	0.175	-0.6366	0.524387	0.783124
F41H10.7	WBGene00001243	2196.43	-0.497718	0.368	-1.35373	0.175822	0.518173
F41H10.8	WBGene00001244	2832.54	-0.184871	0.33	-0.55999	0.575488	0.811768
F41H8.1	WBGene00018312	6.2	0.379057	0.632	0.59987	0.548595	0.794893
F41H8.2	WBGene00018313	1.42	-0.306855	1.152	-0.26645	0.789896	NA
F42A10.1	WBGene00018339	2038.38	-0.162973	0.105	-1.54871	0.121452	0.44708
F42A10.2	WBGene00003593	578.64	0.407564	0.16	2.54226	0.0110139	0.202872
F42A10.3	WBGene00018340	645.5	-0.555136	0.248	-2.23604	0.0253494	0.270285
F42A10.4	WBGene00001160	1293.35	0.282896	0.26	1.08826	0.276482	0.611494
F42A10.5	WBGene00018341	2106.25	-0.54579	0.136	-4.02444	5.71101e-05	0.0134069
F42A10.6	WBGene00018342	340.91	-0.248293	0.258	-0.96325	0.33542	0.65925
F42A10.7	WBGene00018343	490.74	-0.462144	0.344	-1.34333	0.179165	0.520835
F42A10.8	WBGene00003546	17.5	0.48329	0.364	1.32843	0.184037	0.525715
F42A10.9	WBGene00023489	153.97	-0.459538	0.288	-1.59347	0.111055	0.434683
F42A6.4	WBGene00018326	1.71	0.078038	0.871	0.08963	0.928578	NA
F42A6.5	WBGene00018327	0.3	-0.602556	2.577	-0.23386	0.815095	NA
F42A6.6	WBGene00018328	64.51	-0.225405	0.207	-1.08822	0.276498	0.611494
F42A6.7	WBGene00001999	5612.79	0.089647	0.14	0.64099	0.521531	0.781286
F42A6.9	WBGene00018330	853.63	0.241513	0.197	1.22395	0.22097	0.561206
F42A8.1	WBGene00009626	475.81	0.030424	0.378	0.08052	0.935825	0.977827
F42A8.2	WBGene00006433	4112.67	-0.004219	0.114	-0.03687	0.970591	0.989377
F42A8.3	WBGene00009627	80.65	-0.416944	0.167	-2.49794	0.0124916	0.212169
F42A9.1	WBGene00006483	1105.94	0.023087	0.08	0.28848	0.772979	0.910668
F42A9.11	WBGene00195046	0.77	-0.481283	1.44	-0.33415	0.738269	NA
F42A9.12	WBGene00195047	0.39	-0.608796	3.103	-0.1962	0.844453	NA
F42A9.2	WBGene00003034	603.87	0.176938	0.137	1.28935	0.197275	0.537548
F42A9.4	WBGene00018333	5.12	0.166265	0.651	0.25527	0.798514	0.920492
F42A9.5	WBGene00018334	80.81	0.137166	0.353	0.38841	0.697716	0.87476
F42A9.6	WBGene00018335	31.93	-0.679629	0.354	-1.92032	0.0548177	0.347994
F42A9.8	WBGene00018337	33.61	-0.332408	0.313	-1.06179	0.288333	0.621097
F42A9.9	WBGene00018338	12.1	0.011214	0.505	0.02222	0.982274	0.992405
F42C5.10	WBGene00018350	2513.88	0.350764	0.28	1.25056	0.211097	0.551207
F42C5.2	WBGene00018344	35.9	0.622148	0.393	1.58503	0.11296	0.436098
F42C5.3	WBGene00018345	3.81	-0.084206	0.746	-0.11286	0.910145	0.967233
F42C5.4	WBGene00018346	52.14	-0.294253	0.301	-0.97609	0.329021	0.652775
F42C5.5	WBGene00018347	1.46	-0.450509	0.998	-0.45136	0.651728	NA
F42C5.6	WBGene00018348	6.37	-0.061038	0.512	-0.11912	0.905178	0.96518
F42C5.7	WBGene00001713	2610.24	1.51812	0.484	3.13495	0.00171881	0.0908013
F42C5.8	WBGene00004477	44245.9	0.078995	0.119	0.6619	0.508035	0.773386
F42C5.9	WBGene00018349	1038	0.049985	0.145	0.34462	0.730383	0.890888
F42D1.2	WBGene00009628	6592.31	-0.051706	0.301	-0.17195	0.863476	0.950005
F42D1.3	WBGene00009629	47.39	0.06224	0.229	0.27188	0.785713	0.915581
F42D1.4	WBGene00044139	1.32	0.765039	1.008	0.75876	0.447996	NA
F42E11.1	WBGene00003998	196.94	0.504562	0.182	2.7782	0.0054661	0.161261
F42E11.2	WBGene00009632	865.47	-0.084886	0.119	-0.71089	0.477152	0.7569
F42E11.3	WBGene00009633	8.2	0.39768	0.444	0.89494	0.370821	0.685067
F42E11.4	WBGene00006584	3905.07	0.413526	0.213	1.93832	0.0525841	0.341779
F42E8.1	WBGene00009630	0.91	-3.22578	2.245	-1.43715	0.150676	NA
F42F12.1	WBGene00009634	69.44	-1.23951	0.444	-2.79197	0.00523879	0.158838
F42F12.14	WBGene00194795	0.86	0.901925	1.53	0.58955	0.555495	NA
F42F12.2	WBGene00006979	35.47	-1.89567	0.571	-3.32084	0.000897479	0.066059
F42F12.3	WBGene00009635	170.14	-0.36923	0.258	-1.43064	0.152534	0.486962
F42F12.4	WBGene00009636	108.93	-0.233682	0.236	-0.99149	0.321448	0.647173
F42F12.6	WBGene00009637	44.15	-1.95879	0.585	-3.34838	0.000812843	0.0635089
F42F12.7	WBGene00009638	307.4	-0.307888	0.153	-2.01645	0.0437529	0.320961
F42F12.9	WBGene00009640	107.82	-1.22102	0.47	-2.59725	0.00939735	0.190841
F42G10.1	WBGene00009645	237.26	-0.278588	0.259	-1.07677	0.281585	0.616111
F42G10.2	WBGene00003368	205.74	0.263792	0.183	1.44128	0.149505	0.482025
F42G2.2	WBGene00018351	125.45	-0.007634	0.356	-0.02147	0.982872	0.992405
F42G2.3	WBGene00018352	2.81	-0.483263	0.722	-0.66931	0.503295	0.771249
F42G2.4	WBGene00018353	25.57	-0.953577	0.442	-2.15745	0.0309707	0.289549
F42G2.5	WBGene00018354	21.67	-0.534027	0.334	-1.60124	0.109323	0.433526
F42G2.6	WBGene00018355	14.78	0.512565	0.454	1.12984	0.258542	0.595667
F42G2.7	WBGene00044362	0.79	1.34381	1.472	0.91317	0.361152	NA
F42G2.8	WBGene00044672	42.15	-0.227446	0.268	-0.84889	0.395943	0.702646
F42G4.2	WBGene00009641	1.24	-0.076984	1.043	-0.07383	0.941148	NA
F42G4.3	WBGene00006999	8273.61	0.230961	0.192	1.20587	0.227867	0.568868
F42G4.5	WBGene00009642	186.95	-0.074717	0.259	-0.28871	0.772807	0.910653
F42G4.6	WBGene00009643	9.37	0.978555	0.653	1.49968	0.133698	0.464685
F42G4.7	WBGene00009644	4.12	-1.59545	1.01	-1.57897	0.114342	0.438024
F42G8.10	WBGene00018361	1554.91	-0.131134	0.156	-0.84011	0.400845	0.70641
F42G8.11	WBGene00004979	276.19	0.212482	0.116	1.82665	0.0677527	0.369986
F42G8.12	WBGene00002162	7706.28	-0.114837	0.108	-1.06516	0.286804	0.619944
F42G8.3	WBGene00004056	129.97	0.290961	0.18	1.61506	0.106298	0.429459
F42G8.4	WBGene00004057	334.57	-0.041666	0.144	-0.28911	0.772494	0.910474
F42G8.5	WBGene00018356	178.53	0.030803	0.15	0.2051	0.837491	0.937051
F42G8.6	WBGene00018357	100.52	-0.261346	0.206	-1.27058	0.203877	0.544298
F42G8.7	WBGene00018358	9.46	0.247017	0.396	0.62436	0.532393	0.787068
F42G8.8	WBGene00018359	0.21	-0.140934	3.26	-0.04323	0.965521	NA
F42G8.9	WBGene00018360	1.15	-0.231357	1.157	-0.19997	0.841501	NA
F42G9.1	WBGene00018362	1691.74	-0.259505	0.116	-2.22912	0.0258058	0.272735
F42G9.2	WBGene00000882	1422.35	-0.148959	0.4	-0.37218	0.709757	0.880682
F42G9.4	WBGene00018363	6.72	-0.331795	0.59	-0.56231	0.573907	0.811219
F42G9.5	WBGene00000117	496.48	-0.142706	0.152	-0.94153	0.346431	0.66553
F42G9.6	WBGene00018364	577.7	-0.051507	0.104	-0.49321	0.621865	0.836526
F42G9.7	WBGene00004922	386.75	0.1346	0.1	1.3469	0.178012	0.519887
F42G9.8	WBGene00018365	4.6	0.10849	0.607	0.1788	0.858091	0.946777
F42G9.9	WBGene00004212	762.66	0.531783	0.307	1.73496	0.0827477	0.395387
F42H10.2	WBGene00018366	57.42	-0.306323	0.258	-1.18871	0.234554	0.575914
F42H10.3	WBGene00018367	494.01	0.000765	0.234	0.00327	0.997389	0.998724
F42H10.5	WBGene00018369	270.04	0.179655	0.226	0.79406	0.427158	0.723289
F42H10.6	WBGene00018370	183.71	0.109307	0.199	0.55064	0.581881	0.814435
F42H10.7	WBGene00018371	267.25	-0.100501	0.115	-0.87603	0.381015	0.692666
F42H11.2	WBGene00002276	250.96	0.108049	0.242	0.44628	0.655398	0.854162
F43A11.4	WBGene00005971	0.38	-0.947688	2.084	-0.45478	0.649267	NA
F43A11.6	WBGene00005973	0.2	-1.31957	3.257	-0.40519	0.68534	NA
F43B10.1	WBGene00018373	3.97	0.263898	0.8	0.32999	0.741411	0.895512
F43B10.2	WBGene00018374	826.92	0.371273	0.207	1.78928	0.0735702	0.379099
F43C1.1	WBGene00009647	31.79	-0.398062	0.337	-1.18106	0.237579	0.577698
F43C1.2	WBGene00003401	891.86	0.079737	0.138	0.57814	0.563171	0.805502
F43C1.3	WBGene00009648	57.92	-0.075231	0.202	-0.37198	0.709908	0.880682
F43C1.4	WBGene00003619	161.78	0.515768	0.215	2.39505	0.0166179	0.233274
F43C1.5	WBGene00009649	32.07	-0.387499	0.342	-1.13373	0.256906	0.594113
F43C1.6	WBGene00023422	226.32	0.042372	0.256	0.16583	0.868294	0.952067
F43C1.7	WBGene00023423	5.15	0.445866	0.887	0.50267	0.615195	0.833834
F43C11.1	WBGene00018378	0.19	-1.31957	3.257	-0.40519	0.68534	NA
F43C11.10	WBGene00018387	0.2	-0.140934	3.26	-0.04323	0.965521	NA
F43C11.2	WBGene00018379	0.2	-0.140934	3.26	-0.04323	0.965521	NA
F43C11.3	WBGene00018380	30.81	-0.1037	0.805	-0.12876	0.897546	0.961941
F43C11.4	WBGene00018381	0.22	-0.140934	3.26	-0.04323	0.965521	NA
F43C11.5	WBGene00018382	0.33	-1.67349	2.516	-0.66508	0.505998	NA
F43C11.6	WBGene00018383	7.2	-0.596519	0.595	-1.00302	0.315849	0.643279
F43C11.7	WBGene00018384	56.62	-0.058414	0.546	-0.10689	0.914877	0.969632
F43C11.8	WBGene00018385	6.28	0.069213	0.802	0.08629	0.931234	0.976495
F43C11.9	WBGene00018386	92.38	0.082351	0.162	0.50979	0.610197	0.830878
F43C9.1	WBGene00018375	87.02	-1.73564	0.296	-5.87111	4.32893e-09	8.79392e-06
F43C9.2	WBGene00018376	379.1	0.035868	0.239	0.15017	0.880631	0.956585
F43C9.3	WBGene00018377	9.1	-1.40036	0.751	-1.86544	0.0621194	0.362103
F43C9.4	WBGene00003245	100.08	-0.102917	0.207	-0.49805	0.618447	0.835326
F43D2.1	WBGene00009650	162.21	-0.254789	0.151	-1.69151	0.0907395	0.406941
F43D2.4	WBGene00001986	152.48	-0.017724	0.233	-0.076	0.939422	0.978455
F43D2.6	WBGene00044191	216.55	-0.433075	0.144	-3.00207	0.00268152	0.11351
F43D9.1	WBGene00009653	1060.2	-0.348456	0.296	-1.17581	0.239671	0.579805
F43D9.2	WBGene00004283	287.1	-0.137938	0.152	-0.9072	0.3643	0.680104
F43D9.3	WBGene00009654	709.48	-0.238781	0.138	-1.7302	0.0835942	0.396583
F43D9.4	WBGene00004798	869.72	-0.186314	0.397	-0.46969	0.638579	0.844392
F43D9.5	WBGene00006395	38.71	-0.066258	0.281	-0.23565	0.813705	0.927525
F43D9.6	WBGene00185048	60.14	-0.303683	0.192	-1.58449	0.113083	0.43627
F43E2.1	WBGene00018390	154.22	-0.216257	0.205	-1.05648	0.290747	0.622542
F43E2.11	WBGene00018397	0.12	-0.140934	3.26	-0.04323	0.965521	NA
F43E2.2	WBGene00018391	439.22	-0.280538	0.145	-1.9391	0.0524891	0.341756
F43E2.3	WBGene00018392	176.91	0.051663	0.239	0.21577	0.829167	0.933734
F43E2.4	WBGene00001812	492.41	0.129032	0.357	0.36169	0.717586	0.885062
F43E2.5	WBGene00018393	2894.14	-0.27377	0.47	-0.58279	0.560035	0.802955
F43E2.6	WBGene00018394	1.59	0.200162	0.968	0.2067	0.836246	NA
F43E2.7	WBGene00018395	3827.55	-0.126638	0.088	-1.43495	0.151302	0.485382
F43E2.8	WBGene00002008	2814.42	0.094367	0.09	1.04832	0.29449	0.625769
F43E2.9	WBGene00018396	10.4	0.460549	0.444	1.03677	0.299843	0.630735
F43G6.1	WBGene00001016	305.2	-0.49768	0.252	-1.97845	0.0478775	0.333815
F43G6.10	WBGene00009662	0.41	0.326132	2.52	0.12943	0.897018	NA
F43G6.11	WBGene00009663	67.37	0.131549	0.206	0.63876	0.522981	0.782243
F43G6.4	WBGene00009657	154.77	0.618108	0.203	3.0492	0.0022945	0.104576
F43G6.5	WBGene00009658	0.7	1.127	2.012	0.56	0.575479	NA
F43G6.7	WBGene00009659	1.45	0.481971	1.247	0.38656	0.699084	NA
F43G6.8	WBGene00009660	308.51	0.275836	0.208	1.3274	0.184377	0.526226
F43G6.9	WBGene00009661	1837.59	-0.005819	0.138	-0.04216	0.966374	0.987911
F43G9.1	WBGene00009664	5700.15	0.008356	0.122	0.06835	0.94551	0.980383
F43G9.10	WBGene00009671	713.4	0.018343	0.099	0.18536	0.852944	0.944751
F43G9.11	WBGene00000468	4.12	1.75046	0.637	2.74874	0.00598239	0.16397
F43G9.12	WBGene00009672	372.92	-0.251971	0.161	-1.56384	0.117854	0.442332
F43G9.13	WBGene00009673	64.61	-0.272456	0.281	-0.96846	0.332817	0.656691
F43G9.2	WBGene00009665	165.9	-0.401965	0.176	-2.28204	0.0224868	0.261396
F43G9.3	WBGene00009666	453.59	-0.035997	0.141	-0.25534	0.798463	0.920492
F43G9.4	WBGene00009667	124.46	0.184116	0.194	0.9477	0.343284	0.663247
F43G9.5	WBGene00009668	309.32	0.090093	0.104	0.86291	0.388188	0.697342
F43G9.6	WBGene00001414	11.49	0.305609	0.488	0.62667	0.530874	0.786435
F43G9.8	WBGene00009670	0.83	-0.063686	1.372	-0.04643	0.962967	NA
F43G9.9	WBGene00000777	467.14	0.021597	0.203	0.10632	0.915332	0.969975
F43H9.1	WBGene00001152	141.24	0.009236	0.148	0.06231	0.950314	0.9826
F43H9.2	WBGene00018398	585.02	-0.294362	0.292	-1.0075	0.313695	0.641648
F43H9.3	WBGene00018399	66.93	-0.323531	0.297	-1.08811	0.276548	0.611494
F43H9.4	WBGene00018400	166.42	0.010998	0.318	0.03461	0.972388	0.989575
F44A2.1	WBGene00006499	535.06	-0.337432	0.255	-1.32264	0.185957	0.527612
F44A2.2	WBGene00018402	55.76	0.14214	0.316	0.44934	0.653184	0.853091
F44A2.3	WBGene00018403	107.22	0.254724	0.36	0.70669	0.479756	0.758184
F44A2.4	WBGene00018404	0.65	-1.27256	1.698	-0.74952	0.453546	NA
F44A2.5	WBGene00018405	611.84	0.067536	0.194	0.3488	0.727236	0.889192
F44A2.7	WBGene00018406	2.11	-1.59135	1.257	-1.26564	0.205642	NA
F44A6.1	WBGene00009674	1613.07	0.019845	0.238	0.08334	0.933583	0.976978
F44A6.2	WBGene00004786	130.62	-0.410437	0.239	-1.71535	0.0862803	0.401474
F44A6.3	WBGene00009675	1.87	0.745203	0.898	0.8301	0.40648	NA
F44A6.4	WBGene00009676	124.82	-0.177846	0.269	-0.66166	0.508191	0.773386
F44A6.5	WBGene00009677	716.29	-0.441072	0.398	-1.10941	0.267255	0.602126
F44B9.1	WBGene00001059	803.42	-0.473476	0.305	-1.55375	0.120244	0.446174
F44B9.10	WBGene00018411	4.22	0.101462	0.663	0.15297	0.878425	0.955635
F44B9.2	WBGene00018407	696.42	-0.023262	0.149	-0.15625	0.875834	0.954497
F44B9.3	WBGene00000508	791.26	0.079496	0.131	0.60793	0.543232	0.792039
F44B9.4	WBGene00000507	220.56	-0.228113	0.115	-1.97744	0.0479916	0.333815
F44B9.5	WBGene00018408	244.63	-0.26648	0.2	-1.33215	0.18281	0.524527
F44B9.6	WBGene00003021	736.71	0.001454	0.107	0.01354	0.989195	0.995254
F44B9.7	WBGene00004125	422.42	-0.161267	0.154	-1.04638	0.295386	0.626187
F44B9.8	WBGene00018409	250	-0.0294	0.145	-0.20272	0.839356	0.937378
F44B9.9	WBGene00018410	7.75	0.345142	0.454	0.76097	0.446678	0.738576
F44C4.2	WBGene00018412	29.02	0.766114	0.993	0.77144	NA	NA
F44C4.3	WBGene00000784	10109.3	0.39617	0.25	1.58668	0.112585	0.436098
F44C4.4	WBGene00002148	471.68	-0.15267	0.14	-1.09379	0.274048	0.609236
F44C4.5	WBGene00004092	14.37	-0.361778	0.429	-0.84413	0.398596	0.704453
F44C8.1	WBGene00018413	29.19	0.149791	0.249	0.60038	0.548253	0.794797
F44C8.10	WBGene00003716	89.79	0.298738	0.199	1.50126	0.133288	0.464446
F44C8.11	WBGene00003686	102.63	0.509246	0.204	2.49592	0.012563	0.212169
F44C8.2	WBGene00003724	147.44	0.276625	0.147	1.88251	0.0597664	0.357937
F44C8.3	WBGene00003617	71.99	0.289267	0.275	1.05175	0.292915	0.624692
F44C8.4	WBGene00003693	69.02	0.294822	0.235	1.25343	0.210048	0.550513
F44C8.5	WBGene00003718	50.06	0.244217	0.242	1.00998	0.312507	0.640046
F44C8.6	WBGene00003646	81.4	0.368901	0.178	2.07628	0.0378676	0.306386
F44C8.7	WBGene00018414	9.8	-0.829729	0.804	-1.03244	0.301865	0.632802
F44C8.8	WBGene00003723	98.4	0.164538	0.173	0.9522	0.340994	0.661879
F44C8.9	WBGene00018415	45.24	0.332178	0.198	1.67595	0.0937488	0.413367
F44D12.1	WBGene00009678	520.57	-0.171992	0.178	-0.96466	0.334713	0.658588
F44D12.2	WBGene00009679	212.26	-0.010349	0.162	-0.06398	0.948987	0.981925
F44D12.4	WBGene00009681	4.04	0.203177	0.674	0.30155	0.762996	0.905433
F44D12.6	WBGene00009683	9.36	0.836914	0.564	1.48479	0.1376	0.471098
F44D12.8	WBGene00009685	0.59	-1.65011	1.617	-1.02019	0.307639	NA
F44D12.9	WBGene00009686	105.31	-0.658167	0.238	-2.76761	0.00564688	0.162878
F44E2.10	WBGene00018423	64.86	-0.437555	0.268	-1.63031	0.103035	0.426021
F44E2.2	WBGene00018416	290.72	-0.873557	0.238	-3.67452	0.000238299	0.0310881
F44E2.3	WBGene00018417	298.55	0.190994	0.187	1.02078	0.307357	0.637043
F44E2.4	WBGene00018418	4813.66	-0.205972	0.43	-0.47947	0.631601	0.84173
F44E2.6	WBGene00018419	149.13	0.10092	0.159	0.635	0.525428	0.783595
F44E2.7	WBGene00018420	293.57	-0.001057	0.149	-0.00708	0.994354	0.997321
F44E2.8	WBGene00018421	329.93	-0.365659	0.199	-1.83854	0.0659833	0.368486
F44E2.9	WBGene00018422	129.7	-0.602022	0.307	-1.95862	0.0501572	0.336484
F44E5.1	WBGene00009688	4111.97	0.053538	0.201	0.266	0.79024	0.917781
F44E5.2	WBGene00009689	0.52	0.226021	1.742	0.12977	0.896752	NA
F44E5.3	WBGene00009690	0.16	0.93815	3.251	0.28861	0.772877	NA
F44E5.4	WBGene00009691	118.97	-0.124384	0.609	-0.20422	0.838181	0.937051
F44E5.5	WBGene00009692	211.37	-0.297704	0.601	-0.49539	0.620323	0.835717
F44E7.12	WBGene00195249	0.18	-0.140934	3.26	-0.04323	0.965521	NA
F44E7.2	WBGene00018424	558.28	-1.95414	0.657	-2.97476	0.00293221	0.117808
F44E7.3	WBGene00018425	0.71	-0.258577	1.974	-0.13096	0.895803	NA
F44E7.4	WBGene00018426	3831.67	-0.054907	0.124	-0.44275	0.657946	0.855601
F44E7.5	WBGene00018427	71.36	-0.586793	0.327	-1.79343	0.0729037	0.378772
F44E7.6	WBGene00018428	1.35	0.531082	1.072	0.4956	0.620178	NA
F44E7.7	WBGene00018429	20.99	0.433455	0.286	1.51642	0.129414	0.459643
F44E7.8	WBGene00018430	13.74	0.32446	0.402	0.80805	0.419064	0.718656
F44E7.9	WBGene00018431	279.11	-0.143709	0.211	-0.68005	0.496476	0.767255
F44F1.3	WBGene00009695	0.26	-1.60325	2.63	-0.60955	0.542157	NA
F44F1.4	WBGene00009696	29.8	-0.042572	0.318	-0.13399	0.893412	0.96025
F44F1.6	WBGene00009698	2.46	-0.628094	1.04	-0.60377	0.545995	NA
F44F1.7	WBGene00006902	8.98	-0.087254	0.91	-0.09591	0.923589	0.972919
F44F4.1	WBGene00009700	55.16	0.442489	0.384	1.15151	0.249522	0.588094
F44F4.10	WBGene00009705	3.62	-0.187589	0.879	-0.21349	0.830948	0.9343
F44F4.11	WBGene00006530	1925.59	-0.649057	0.207	-3.14107	0.0016833	0.0899867
F44F4.13	WBGene00005037	1.67	-1.57514	1.109	-1.41998	0.155615	NA
F44F4.15	WBGene00194850	0.27	-0.610088	3.257	-0.18734	0.851391	NA
F44F4.2	WBGene00009701	25.01	-0.202798	0.449	-0.45204	0.651238	0.85202
F44F4.3	WBGene00009702	19.17	1.75707	0.603	2.91253	0.00358516	0.129393
F44F4.4	WBGene00004222	948.19	1.03737	0.402	2.5834	0.00978313	0.192879
F44F4.5	WBGene00005036	12.5	-0.348082	0.483	-0.72024	0.471374	0.753055
F44F4.6	WBGene00001626	5.41	0.131028	0.51	0.25687	0.79728	0.920492
F44F4.7	WBGene00005038	3.36	0.154188	0.881	0.17508	0.861018	0.948607
F44F4.9	WBGene00009704	0.27	-1.33143	3.257	-0.40885	0.682649	NA
F44G3.10	WBGene00009710	7.16	0.312788	0.772	0.40526	0.685289	0.869142
F44G3.11	WBGene00006092	0.26	0.518949	2.653	0.19559	0.844934	NA
F44G3.12	WBGene00044659	0.66	1.01987	1.649	0.61847	0.536266	NA
F44G3.14	WBGene00044661	6.83	0.663175	0.472	1.40551	0.15987	0.497452
F44G3.2	WBGene00009706	227.49	-3.06909	1.155	-2.65774	0.00786666	0.176611
F44G3.6	WBGene00004809	708.02	0.169975	0.223	0.76291	0.445516	0.737951
F44G3.7	WBGene00009708	0.25	-0.52218	2.679	-0.19494	0.845437	NA
F44G3.8	WBGene00009709	3.44	0.195486	0.763	0.25611	0.797862	0.920492
F44G4.1	WBGene00009711	637.08	-0.025137	0.18	-0.13949	0.889066	0.959002
F44G4.2	WBGene00009712	1982.85	-0.047444	0.123	-0.38423	0.70081	0.876707
F44G4.3	WBGene00009713	36.5	-0.392528	0.288	-1.3634	0.172755	0.514144
F44G4.4	WBGene00006514	461.93	0.101777	0.146	0.69923	0.48441	0.760887
F44G4.5	WBGene00009714	0.78	-0.494483	1.506	-0.32831	0.74268	NA
F44G4.6	WBGene00009715	24.81	-0.159112	0.467	-0.34105	0.733068	0.891798
F44G4.7	WBGene00009716	38.04	0.045791	0.397	0.11525	0.908244	0.966643
F44G4.8	WBGene00009717	1323.12	-0.053227	0.176	-0.30303	0.761871	0.904909
F45B8.1	WBGene00004354	1.26	-1.54013	1.223	-1.25941	0.207882	NA
F45B8.2	WBGene00004353	1.3	0.756301	1.021	0.74067	0.458893	NA
F45B8.3	WBGene00009720	126.9	-0.05982	0.735	-0.08139	0.93513	0.977489
F45B8.4	WBGene00003909	32.76	0.312239	0.226	1.37975	0.167663	0.508027
F45C12.1	WBGene00018432	0.48	0.738487	1.672	0.44165	0.658745	NA
F45C12.10	WBGene00018441	0.2	-0.140934	3.26	-0.04323	0.965521	NA
F45C12.13	WBGene00018444	0.87	0.793383	1.377	0.57631	0.564402	NA
F45C12.15	WBGene00018446	8.43	-0.82776	0.484	-1.70893	0.0874643	0.403419
F45C12.16	WBGene00018447	0.62	-0.955846	1.609	-0.59389	0.552586	NA
F45C12.3	WBGene00018434	0.26	-0.594377	2.663	-0.22323	0.823354	NA
F45C12.4	WBGene00018435	37.99	0.148157	0.258	0.57515	0.565191	0.806245
F45C12.5	WBGene00018436	1.37	-3.01829	1.975	-1.52812	0.126483	NA
F45C12.6	WBGene00018437	0.47	0.235787	2.009	0.11737	0.906566	NA
F45C12.7	WBGene00018438	1.94	-0.320651	1.008	-0.318	0.750488	NA
F45C12.8	WBGene00018439	0.26	-1.33143	3.257	-0.40885	0.682649	NA
F45D11.1	WBGene00018448	64.9	0.442341	0.359	1.23098	0.218331	0.559445
F45D11.10	WBGene00018456	5.51	0.01653	0.683	0.02421	0.980684	0.991844
F45D11.13	WBGene00018458	0.46	0.313281	2.481	0.12627	0.899521	NA
F45D11.5	WBGene00018452	0.45	-0.34078	2.07	-0.16464	0.869227	NA
F45D11.9	WBGene00018455	0.4	0.18212	2.077	0.08766	0.930144	NA
F45D3.1	WBGene00009721	0.66	-0.016646	1.449	-0.01149	0.990832	NA
F45D3.2	WBGene00009722	1192.72	-0.457474	0.257	-1.78178	0.0747847	0.381434
F45D3.3	WBGene00009723	2317.15	0.040342	0.241	0.16746	0.867011	0.95143
F45D3.4	WBGene00009724	3082.92	-0.025977	0.355	-0.07312	0.941712	0.979243
F45D3.5	WBGene00004759	1430.12	-0.009232	0.169	-0.05461	0.956447	0.984922
F45E1.1	WBGene00018462	100.15	0.764739	0.357	2.14426	0.032012	0.291241
F45E1.2	WBGene00018463	0.13	0.93815	3.251	0.28861	0.772877	NA
F45E1.4	WBGene00018465	472.68	0.212485	0.264	0.80474	0.42097	0.719916
F45E1.5	WBGene00018466	95.05	0.800399	0.312	2.56346	0.0103634	0.197678
F45E1.6	WBGene00001945	2208.4	0.270316	0.154	1.76019	0.0783755	0.386841
F45E1.7	WBGene00018467	378.37	-0.00204	0.198	-0.01028	0.991802	0.996004
F45E10.1	WBGene00006788	2721.59	0.347081	0.25	1.38621	0.165681	0.50536
F45E10.2	WBGene00009729	69.38	0.43509	0.499	0.87215	0.383126	0.693577
F45E12.1	WBGene00018474	544.86	-0.383987	0.148	-2.59083	0.00957447	0.192301
F45E12.2	WBGene00000271	327.52	-0.057669	0.156	-0.36896	0.712154	0.881744
F45E12.3	WBGene00000839	357.36	-0.278151	0.133	-2.08501	0.0370681	0.306386
F45E12.5	WBGene00018475	876.29	-0.142519	0.088	-1.61694	0.105891	0.429128
F45E12.6	WBGene00018476	6.43	0.910058	0.506	1.79697	0.0723398	0.377625
F45E4.1	WBGene00000190	7.25	-0.004249	0.562	-0.00756	0.993966	0.997321
F45E4.10	WBGene00001584	286.44	-0.497715	0.222	-2.24374	0.0248493	0.268365
F45E4.11	WBGene00018473	148.31	-0.33764	0.204	-1.65175	0.0985858	0.418991
F45E4.2	WBGene00004046	1811.96	-0.083278	0.09	-0.92925	0.352759	0.670995
F45E4.3	WBGene00018468	736.25	0.361017	0.273	1.32224	0.186089	0.527612
F45E4.4	WBGene00007061	562.66	0.313327	0.364	0.86103	0.38922	0.697681
F45E4.5	WBGene00018470	51.94	1.34582	0.446	3.01879	0.00253789	0.109905
F45E4.6	WBGene00018471	0.38	-1.87982	3.158	-0.59531	0.551635	NA
F45E4.7	WBGene00018472	76.7	-0.701209	0.426	-1.64698	0.0995621	0.421298
F45E4.8	WBGene00003758	938.39	-0.121182	0.475	-0.25537	0.798441	0.920492
F45E4.9	WBGene00001975	292.51	0.19929	0.232	0.85737	0.391241	0.698749
F45E6.2	WBGene00000222	478.95	0.031566	0.174	0.18153	0.85595	0.945661
F45E6.3	WBGene00009726	179.1	0.049041	0.221	0.22202	0.824301	0.931597
F45E6.4	WBGene00009727	24.9	0.512988	0.523	0.97993	0.32712	0.651471
F45E6.6	WBGene00009728	0.34	2.21762	2.405	0.92219	0.356431	NA
F45F2.1	WBGene00018477	0.74	2.72663	2.277	1.19735	0.23117	NA
F45F2.10	WBGene00018482	1054.76	-0.132241	0.105	-1.25859	0.208179	0.548815
F45F2.11	WBGene00018483	117.26	-0.693019	0.384	-1.80568	0.0709682	0.37461
F45F2.12	WBGene00001882	4.8	0.488985	0.549	0.8907	0.37309	0.687043
F45F2.13	WBGene00001880	26.21	0.590779	0.477	1.23773	0.215817	0.556141
F45F2.2	WBGene00001913	1.14	-0.216722	1.669	-0.12981	0.896714	NA
F45F2.3	WBGene00001879	23.52	0.571212	0.483	1.18293	0.236836	0.577377
F45F2.4	WBGene00001881	14.2	0.224691	0.467	0.48125	0.630338	0.840923
F45F2.6	WBGene00018479	2.69	-0.044093	0.763	-0.05777	0.953932	0.983963
F45F2.7	WBGene00018480	2.62	1.00988	1.069	0.94511	0.3446	0.664076
F45F2.9	WBGene00018481	160.37	-0.117785	0.153	-0.77191	0.440169	0.7338
F45G2.1	WBGene00003520	29.32	1.11109	0.603	1.8432	0.0652997	0.367456
F45G2.10	WBGene00009736	110.87	0.187102	0.157	1.1904	0.233889	0.575253
F45G2.2	WBGene00009730	776.68	0.377805	0.389	0.97102	0.331536	0.655694
F45G2.3	WBGene00009731	194.79	-0.567887	0.194	-2.92261	0.00347108	0.12663
F45G2.4	WBGene00009732	1086.05	-0.318062	0.17	-1.86982	0.0615094	0.360984
F45G2.5	WBGene00000255	30.84	-0.556591	0.6	-0.92703	0.353912	0.671829
F45G2.6	WBGene00006612	2.05	0.591431	0.907	0.65194	0.514441	NA
F45G2.7	WBGene00009733	68.82	0.106872	0.182	0.58839	0.556272	0.800545
F45G2.8	WBGene00009734	283.6	0.040378	0.16	0.25285	0.800382	0.921307
F45G2.9	WBGene00009735	39.97	0.254412	0.211	1.20662	0.227578	0.568486
F45H10.1	WBGene00000113	936.76	0.081325	0.159	0.51189	0.608727	0.829684
F45H10.2	WBGene00009739	2021.86	0.034442	0.238	0.14475	0.884912	0.957713
F45H10.3	WBGene00009740	2982.75	0.102354	0.215	0.47703	0.63334	0.842382
F45H10.4	WBGene00009741	124.02	0.021437	0.313	0.06857	0.945333	0.980383
F45H10.5	WBGene00009742	28.83	0.189488	0.273	0.69354	0.487972	0.762947
F45H11.1	WBGene00009743	24.8	-0.340391	0.298	-1.1409	0.253913	0.591618
F45H11.2	WBGene00003587	909.43	-0.148082	0.156	-0.94998	0.342121	0.662311
F45H11.3	WBGene00009744	299.58	-0.390519	0.173	-2.26363	0.0235967	0.265253
F45H11.4	WBGene00003233	240.41	-0.015815	0.244	-0.06473	0.948386	0.981905
F45H11.5	WBGene00009745	101.19	-0.075758	0.158	-0.48	0.631227	0.84146
F45H11.6	WBGene00077521	2.57	0.556757	0.789	0.70593	0.480234	NA
F45H7.2	WBGene00001559	1029.85	-0.095953	0.143	-0.67095	0.50225	0.770533
F45H7.4	WBGene00004183	357.66	0.806572	0.307	2.63083	0.00851774	0.182197
F45H7.6	WBGene00009738	112.29	0.534394	0.338	1.5823	0.113582	0.437016
F46A8.3	WBGene00009746	0.2	-1.33143	3.257	-0.40885	0.682649	NA
F46A8.8	WBGene00009751	0.36	2.28027	3.112	0.73285	0.463653	NA
F46A9.1	WBGene00009754	0.51	-0.325007	2.511	-0.12945	0.897005	NA
F46A9.2	WBGene00009755	0.82	-2.17308	2.015	-1.07824	0.280925	NA
F46A9.3	WBGene00006681	82.8	0.149772	0.296	0.50657	0.612459	0.832535
F46A9.4	WBGene00004808	414.91	-0.584138	0.292	-1.99838	0.0456755	0.327042
F46A9.5	WBGene00004807	3855.73	0.114807	0.093	1.23112	0.218278	0.559445
F46A9.6	WBGene00003172	1138	0.172234	0.184	0.93378	0.350416	0.668533
F46B3.1	WBGene00009756	0.24	-0.52202	2.717	-0.19214	0.847631	NA
F46B3.14	WBGene00009765	0.26	-1.33143	3.257	-0.40885	0.682649	NA
F46B3.16	WBGene00009767	0.3	-0.610088	3.257	-0.18734	0.851391	NA
F46B3.17	WBGene00000736	0.69	-0.271977	1.588	-0.17122	0.864049	NA
F46B3.18	WBGene00050892	0.26	-1.65916	3.252	-0.51024	0.609884	NA
F46B3.2	WBGene00009757	1.06	-0.142203	1.337	-0.10634	0.915315	NA
F46B3.23	WBGene00195243	0.2	-0.140934	3.26	-0.04323	0.965521	NA
F46B3.4	WBGene00009759	3.03	-1.71546	0.973	-1.76228	0.0780223	0.386841
F46B3.5	WBGene00001691	191.82	-1.21597	0.647	-1.87944	0.0601847	0.357937
F46B3.7	WBGene00009760	1.31	0.550333	1.083	0.50793	0.611503	NA
F46B6.11	WBGene00005702	2.36	0.265401	1.128	0.23524	0.814021	NA
F46B6.12	WBGene00009776	311.13	-0.045281	0.159	-0.28549	0.775266	0.911329
F46B6.2	WBGene00009768	1.84	0.227764	0.877	0.25976	0.795047	NA
F46B6.3	WBGene00004882	338.97	0.052024	0.158	0.32867	0.742405	0.896484
F46B6.4	WBGene00009769	129.35	-0.196616	0.213	-0.92202	0.356519	0.673624
F46B6.5	WBGene00009770	662.08	-0.080266	0.157	-0.51081	0.609486	0.83042
F46B6.6	WBGene00009771	865.43	-0.2217	0.169	-1.31194	0.189542	0.531195
F46B6.7	WBGene00009772	9904.17	0.157701	0.176	0.89552	0.370507	0.684985
F46B6.8	WBGene00009773	163.19	0.371677	0.693	0.53614	0.59186	0.820429
F46B6.9	WBGene00009774	35.94	-0.189336	0.297	-0.63653	0.52443	0.783124
F46C3.1	WBGene00003970	1054.92	0.196666	0.165	1.18961	0.234198	0.575579
F46C3.2	WBGene00009777	5.48	-0.66376	0.571	-1.16341	0.244662	0.584338
F46C3.3	WBGene00002037	2385.28	-0.25946	0.236	-1.09965	0.271483	0.607303
F46C3.6	WBGene00045253	57.64	1.20209	0.523	2.29934	0.0214857	0.258478
F46C5.1	WBGene00009778	97.06	-1.22656	1.07	-1.14627	0.251685	0.589577
F46C5.10	WBGene00009785	236.92	0.202729	0.377	0.53778	0.590731	0.819931
F46C5.2	WBGene00009779	82.84	0.157994	0.211	0.74746	0.454785	0.74385
F46C5.3	WBGene00003544	32.68	1.31761	0.405	3.25242	0.00114425	0.0727885
F46C5.4	WBGene00009780	30.49	0.039296	0.247	0.1592	0.873514	0.954497
F46C5.6	WBGene00009781	283.74	0.303187	0.287	1.05692	0.290549	0.622392
F46C5.7	WBGene00009782	2.3	-0.351406	0.791	-0.4441	0.656968	NA
F46C5.8	WBGene00009783	760.68	-0.409524	0.137	-2.98006	0.00288197	0.117426
F46C5.9	WBGene00009784	676	-0.283002	0.184	-1.53465	0.12487	0.453426
F46C8.1	WBGene00018484	6.5	-0.125979	0.483	-0.26067	0.794347	0.919559
F46C8.2	WBGene00000747	113.6	-0.19192	0.667	-0.28774	0.773544	0.910874
F46C8.3	WBGene00018485	233.66	0.437826	0.184	2.38145	0.0172446	0.236926
F46C8.5	WBGene00000438	72.24	0.347147	0.336	1.03383	0.301217	0.631942
F46C8.6	WBGene00001069	3041.51	-0.302514	0.437	-0.69202	0.488925	0.763558
F46C8.7	WBGene00018486	29.14	0.453487	0.267	1.70063	0.0890116	0.406078
F46C8.8	WBGene00018487	1171.51	-0.762889	0.629	-1.21287	0.22518	0.56658
F46E10.1	WBGene00018488	3047.13	-0.306453	0.309	-0.99307	0.320676	0.647081
F46E10.10	WBGene00018491	11577.8	0.140946	0.208	0.67699	0.498412	0.768034
F46E10.11	WBGene00018492	98.48	1.13182	0.377	3.002	0.00268209	0.11351
F46E10.2	WBGene00018489	6.52	0.385892	0.966	0.39934	0.689643	0.871512
F46E10.8	WBGene00006721	166.07	-0.296423	0.204	-1.451	0.146779	0.479147
F46E10.9	WBGene00001073	4821.31	-0.554688	0.293	-1.89374	0.0582589	0.354587
F46F11.1	WBGene00018508	992.27	-0.001098	0.157	-0.00698	0.994431	0.997321
F46F11.10	WBGene00018513	54.52	-0.199545	0.255	-0.78206	0.43418	0.728243
F46F11.11	WBGene00044422	0.8	0.465762	1.682	0.27691	0.781846	NA
F46F11.2	WBGene00000473	553.64	-0.57406	0.366	-1.57	0.116415	0.441384
F46F11.3	WBGene00006456	3.42	-0.519197	0.72	-0.72101	0.470903	0.752657
F46F11.4	WBGene00006726	127.43	-0.152519	0.188	-0.81168	0.416976	0.717671
F46F11.5	WBGene00006919	7556.59	0.116235	0.202	0.57674	0.564118	0.805819
F46F11.6	WBGene00018509	535.81	0.017702	0.105	0.16915	0.865679	0.950895
F46F11.7	WBGene00018510	143.9	-0.239137	0.517	-0.4628	0.643506	0.84787
F46F11.8	WBGene00018511	94.22	-0.268291	0.285	-0.942	0.346192	0.665386
F46F11.9	WBGene00018512	968.95	-0.136919	0.121	-1.1275	0.25953	0.595762
F46F2.2	WBGene00002203	2028.68	-0.075639	0.235	-0.32187	0.747551	0.899415
F46F2.3	WBGene00009787	9886.8	0.239088	0.523	0.45758	0.647256	0.850265
F46F2.4	WBGene00009788	0.84	-2.29446	2.973	-0.7718	0.440235	NA
F46F2.5	WBGene00009789	113.28	0.675897	0.361	1.87135	0.0612972	0.360333
F46F3.1	WBGene00000449	133.77	0.041873	0.237	0.17654	0.85987	0.947709
F46F3.2	WBGene00009790	110.59	-0.338402	0.318	-1.06392	0.287366	0.620458
F46F3.3	WBGene00009791	47.58	-0.579602	0.583	-0.99462	0.319922	0.646666
F46F3.4	WBGene00000146	1602.59	0.239358	0.171	1.39994	0.161531	0.499775
F46F5.1	WBGene00018493	0.23	-1.33143	3.257	-0.40885	0.682649	NA
F46F5.14	WBGene00018505	0.26	-1.33143	3.257	-0.40885	0.682649	NA
F46F5.16	WBGene00018507	0.18	-1.24169	3.258	-0.38117	0.703079	NA
F46F5.7	WBGene00018498	0.39	-1.85457	2.507	-0.73974	0.459456	NA
F46F6.1	WBGene00004375	327.67	0.045173	0.145	0.31136	0.755524	0.902515
F46F6.2	WBGene00009793	993.54	0.016544	0.112	0.14744	0.882781	0.957418
F46F6.4	WBGene00001122	70.77	0.579479	0.34	1.70281	0.088603	0.404993
F46G10.1	WBGene00009796	684.95	-0.053952	0.294	-0.1834	0.854488	0.944904
F46G10.2	WBGene00009797	525.93	0.344867	0.202	1.70683	0.0878529	0.404032
F46G10.3	WBGene00004802	6.45	-0.988201	0.569	-1.73552	0.0826487	0.395313
F46G10.4	WBGene00009798	126.7	-0.295829	0.199	-1.48832	0.136665	0.469076
F46G10.5	WBGene00004238	463.63	-0.486974	0.269	-1.81171	0.0700317	0.37347
F46G10.6	WBGene00003511	1989.51	-0.112068	0.335	-0.33442	0.738064	0.894204
F46G10.7	WBGene00004801	284.28	-0.005655	0.125	-0.04521	0.963939	0.987694
F46G11.1	WBGene00018514	141.49	0.204059	0.297	0.6875	0.491767	0.765273
F46G11.2	WBGene00018515	258.05	-0.439753	0.378	-1.16407	0.244394	0.583912
F46G11.3	WBGene00018516	344.14	-0.642293	0.156	-4.1225	3.74788e-05	0.0103178
F46G11.4	WBGene00018517	105.23	-0.671708	0.372	-1.80447	0.0711582	0.37461
F46G11.6	WBGene00045269	48.79	-0.984612	0.699	-1.40948	0.158693	0.496279
F46H5.2	WBGene00018518	426.39	0.020796	0.133	0.15602	0.876013	0.954497
F46H5.3	WBGene00018519	49183.9	0.008591	0.201	0.04278	0.965879	0.987889
F46H5.4	WBGene00018520	808.44	-0.257418	0.121	-2.13044	0.0331354	0.296835
F46H5.5	WBGene00018521	7.43	0.453002	0.42	1.0789	0.280634	0.615171
F46H5.6	WBGene00001696	5.08	-0.459293	0.706	-0.65079	0.515183	0.778083
F46H5.7	WBGene00018522	2819.27	0.257459	0.107	2.40333	0.0162464	0.230768
F46H5.8	WBGene00018523	69.84	0.198835	0.225	0.88188	0.377841	0.69087
F46H6.1	WBGene00004356	719.08	0.488457	0.186	2.6219	0.00874416	0.184625
F46H6.2	WBGene00000959	897.56	0.144502	0.195	0.73969	0.45949	0.746709
F46H6.5	WBGene00023460	17.94	-0.148383	0.432	-0.34324	0.731421	0.890888
F47A4.1	WBGene00009799	162.62	0.07694	0.244	0.31511	0.75268	0.901607
F47A4.2	WBGene00001081	2942.07	0.16837	0.165	1.02088	0.307313	0.637043
F47A4.3	WBGene00009800	368.97	-0.185782	0.259	-0.7182	0.472636	0.754466
F47A4.5	WBGene00009801	781.56	0.476529	0.282	1.68731	0.0915431	0.40871
F47B10.1	WBGene00009812	3955.44	-0.019611	0.18	-0.10891	0.913277	0.968744
F47B10.2	WBGene00009813	2315.9	0.35351	0.266	1.32681	0.184572	0.526226
F47B10.3	WBGene00009814	13.2	-0.045326	0.53	-0.08554	0.931836	0.97653
F47B10.4	WBGene00009815	0.31	-0.602542	2.576	-0.23394	0.815035	NA
F47B10.5	WBGene00009816	79.69	-1.07726	0.448	-2.40372	0.0162294	0.230768
F47B10.6	WBGene00009817	0.18	0.517332	2.918	0.17727	0.859292	NA
F47B10.7	WBGene00009818	770.83	-0.22018	0.303	-0.72721	0.4671	0.751455
F47B10.8	WBGene00009819	29.74	0.213241	0.259	0.82252	0.410783	0.71235
F47B10.9	WBGene00009820	103.24	0.283414	0.582	0.4871	0.626191	0.838136
F47B3.3	WBGene00018527	1.99	-4.36433	2.713	-1.60839	0.107749	NA
F47B3.7	WBGene00018531	0.47	-1.41913	2.074	-0.68435	0.493754	NA
F47B7.1	WBGene00018532	4699	0.267173	0.268	0.99813	0.318216	0.645143
F47B7.2	WBGene00018533	1468.25	-0.611228	0.28	-2.18065	0.029209	0.283904
F47B7.3	WBGene00018534	0.88	-3.12228	1.745	-1.78906	0.0736055	NA
F47B7.4	WBGene00018535	7.97	-2.1915	0.998	-2.19637	0.0280653	0.280308
F47B7.5	WBGene00018536	1.62	0.054158	1.358	0.03987	0.968194	NA
F47B7.6	WBGene00018537	1.39	-2.17694	1.327	-1.64088	0.100822	NA
F47B7.7	WBGene00018538	1049.76	0.800386	0.431	1.85781	0.0631959	0.364728
F47B8.1	WBGene00009802	0.51	-0.426692	2.074	-0.2057	0.837029	NA
F47B8.10	WBGene00009811	7.44	0.563281	0.817	0.68987	0.490277	0.764065
F47B8.12	WBGene00044112	2.61	-0.281789	0.686	-0.41095	0.681108	0.867631
F47B8.13	WBGene00044193	0.82	1.37058	1.486	0.92237	0.356335	NA
F47B8.14	WBGene00044194	0.27	1.82912	3.191	0.57322	0.566496	NA
F47B8.2	WBGene00009803	372.9	0.339838	0.243	1.39756	0.162246	0.500898
F47B8.3	WBGene00009804	167.72	0.358417	0.51	0.70313	0.481973	0.759577
F47B8.4	WBGene00009805	4.2	-0.464154	0.909	-0.51045	0.609736	0.830463
F47B8.5	WBGene00009806	48.06	-0.859942	0.638	-1.34806	0.177639	0.519437
F47B8.6	WBGene00009807	3.16	0.347817	0.809	0.43007	0.667146	0.860149
F47B8.7	WBGene00009808	2.91	0.458188	0.723	0.63373	0.526258	0.783867
F47B8.8	WBGene00009809	85.77	0.182127	0.312	0.58397	0.55924	0.802542
F47B8.9	WBGene00009810	3.24	-0.774943	0.789	-0.98251	0.325848	0.65101
F47C10.1	WBGene00018539	3.73	1.45961	0.611	2.38754	0.0169617	0.235083
F47C10.2	WBGene00018540	34.06	-0.382205	0.324	-1.1811	0.237562	0.577698
F47C10.3	WBGene00018541	10.87	0.531476	0.365	1.45518	0.145619	0.478224
F47C10.4	WBGene00018542	4.55	0.261522	0.646	0.40492	0.685539	0.869381
F47C10.6	WBGene00018543	53.74	-0.358052	0.37	-0.96894	0.332575	0.656653
F47C10.7	WBGene00018544	4.16	0.447218	0.599	0.74676	0.455208	0.744287
F47C10.8	WBGene00018545	1.07	1.17054	1.472	0.79547	0.426343	NA
F47C12.1	WBGene00018546	333.95	-0.553448	0.394	-1.40409	0.160293	0.497898
F47C12.10	WBGene00005432	0.47	0.344615	1.738	0.19832	0.842798	NA
F47C12.2	WBGene00018547	55.51	-0.611415	0.475	-1.28621	0.198371	0.538636
F47C12.4	WBGene00018548	0.63	1.50044	1.884	0.79653	0.425725	NA
F47C12.5	WBGene00005430	0.33	0.847244	3.231	0.26224	0.793136	NA
F47C12.7	WBGene00018550	0.2	-0.140934	3.26	-0.04323	0.965521	NA
F47C12.8	WBGene00018551	1.19	1.58172	1.213	1.30367	0.192346	NA
F47D12.1	WBGene00001518	334.11	0.239692	0.241	0.99278	0.320819	0.647081
F47D12.3	WBGene00018560	71.55	0.359311	0.193	1.85864	0.0630783	0.364546
F47D12.4	WBGene00001972	1382.87	0.137363	0.094	1.45767	0.144931	0.477284
F47D12.5	WBGene00018561	7.19	0.220313	0.539	0.40907	0.68249	0.868224
F47D12.6	WBGene00018562	117.96	0.13626	0.225	0.60605	0.544481	0.792885
F47D12.7	WBGene00018563	1.63	-0.718986	1.084	-0.6634	0.507074	NA
F47D12.9	WBGene00018564	1315.81	0.315309	0.251	1.25447	0.209672	0.550412
F47D2.1	WBGene00018552	0.29	-1.67406	2.592	-0.64579	0.518418	NA
F47D2.7	WBGene00018558	0.14	-0.140934	3.26	-0.04323	0.965521	NA
F47D2.8	WBGene00018559	0.2	-1.31957	3.257	-0.40519	0.68534	NA
F47D2.9	WBGene00005406	0.31	-1.67376	2.551	-0.65602	0.51181	NA
F47E1.1	WBGene00018565	15.36	1.04555	0.457	2.28848	0.0221098	0.260351
F47E1.2	WBGene00018566	154.13	0.907759	0.419	2.16766	0.0301844	0.286587
F47E1.3	WBGene00018567	12.9	0.953364	0.411	2.31922	0.020383	0.252103
F47E1.4	WBGene00018568	2.74	0.785492	0.745	1.05473	0.291549	0.623228
F47F2.1	WBGene00018569	166.39	0.068886	0.163	0.42196	0.673058	0.863798
F47F2.3	WBGene00018571	28.8	-0.779028	0.487	-1.60109	0.109357	0.433526
F47F6.1	WBGene00018572	9935.46	-0.506779	0.382	-1.3261	0.184808	0.526226
F47F6.3	WBGene00018573	96.84	-0.262212	0.621	-0.42212	0.672936	0.863798
F47F6.5	WBGene00018575	11.93	0.048646	0.593	0.08201	0.934636	0.977245
F47G3.1	WBGene00018576	286.6	0.210387	0.214	0.9824	0.325904	0.65101
F47G3.2	WBGene00018577	22.45	0.26041	0.288	0.90533	0.365291	0.680971
F47G3.3	WBGene00018578	32.09	0.239871	0.332	0.72241	0.470041	0.752277
F47G3.4	WBGene00194641	64.16	0.737309	0.255	2.89661	0.00377217	0.132119
F47G4.1	WBGene00009822	0.74	2.611	1.474	1.77172	0.0764413	NA
F47G4.2	WBGene00009823	132.04	0.060305	0.137	0.43911	0.66058	0.856753
F47G4.3	WBGene00009824	320.76	-0.410991	0.458	-0.8979	0.369238	0.683585
F47G4.4	WBGene00009825	433.07	0.314044	0.216	1.45097	0.146788	0.479147
F47G4.5	WBGene00009826	10.53	-0.286885	0.523	-0.54901	0.583001	0.81524
F47G4.6	WBGene00009827	2.43	-0.095582	0.959	-0.09963	0.920635	NA
F47G4.7	WBGene00004875	5623.36	0.006359	0.217	0.02934	0.976596	0.990709
F47G6.1	WBGene00001115	273.83	0.551041	0.197	2.79317	0.00521937	0.158589
F47G6.2	WBGene00018579	273.09	0.257624	0.254	1.01391	0.310624	0.638766
F47G6.3	WBGene00018580	1.42	-1.63925	1.131	-1.44927	0.147262	NA
F47G6.4	WBGene00004969	162.78	0.109998	0.17	0.64557	0.51856	0.780112
F47G9.1	WBGene00009829	1730.57	-0.252857	0.148	-1.70915	0.087423	0.403419
F47G9.2	WBGene00006189	0.86	0.933273	1.442	0.64709	0.517575	NA
F47G9.3	WBGene00009830	34	-0.266394	0.476	-0.55923	0.576004	0.81187
F47G9.4	WBGene00009831	174.55	0.237738	0.212	1.12284	0.261506	0.597176
F47G9.6	WBGene00009833	0.43	-0.413955	2.095	-0.1976	0.843359	NA
F47H4.1	WBGene00009834	5.04	0.012377	0.945	0.0131	0.989552	0.995254
F47H4.10	WBGene00004811	22.45	0.015795	0.433	0.0365	0.97088	0.989459
F47H4.11	WBGene00009841	1.14	-0.051579	1.289	-0.04002	0.96808	NA
F47H4.2	WBGene00009835	58.21	-0.336325	0.404	-0.83214	0.405331	0.709229
F47H4.4	WBGene00009836	3.46	-0.085971	1.022	-0.08412	0.93296	0.976852
F47H4.8	WBGene00009839	21.64	0.117801	0.428	0.27538	0.783023	0.914283
F47H4.9	WBGene00009840	26.15	-0.367489	0.296	-1.24293	0.213892	0.553873
F48A11.1	WBGene00000497	853.23	-0.743913	0.55	-1.35182	0.176434	0.518417
F48A11.2	WBGene00018583	5.22	-0.417855	0.759	-0.55051	0.581972	0.814435
F48A11.4	WBGene00018585	113.17	-0.263402	0.174	-1.50953	0.131164	0.461586
F48A11.5	WBGene00018586	1663.61	0.057918	0.116	0.5	0.617076	0.834703
F48A9.1	WBGene00018581	101.78	0.10502	0.201	0.52374	0.600461	0.824836
F48A9.2	WBGene00018582	35.81	0.152242	0.232	0.6568	0.511307	0.77555
F48A9.3	WBGene00006624	4.05	0.552631	0.702	0.78678	0.431411	0.725738
F48B9.1	WBGene00018587	115.8	0.426177	0.151	2.82794	0.00468484	0.150157
F48B9.2	WBGene00018588	5.83	-0.179546	0.669	-0.26847	0.788336	0.916923
F48B9.3	WBGene00018589	0.54	-1.55532	2.075	-0.74941	0.45361	NA
F48B9.4	WBGene00018590	242.04	0.421939	0.265	1.5901	0.111813	0.435596
F48B9.5	WBGene00018591	31.41	0.737873	0.697	1.05877	0.289704	0.62162
F48B9.8	WBGene00018593	87.12	-0.129255	0.248	-0.52072	0.602559	0.826001
F48C1.1	WBGene00018594	224.62	-0.161597	0.313	-0.51628	0.605658	0.827687
F48C1.11	WBGene00195179	28.18	3.0289	0.925	3.27352	NA	NA
F48C1.2	WBGene00018595	9.68	-1.52596	0.506	-3.01358	0.00258184	0.111254
F48C1.4	WBGene00018597	154.9	0.355635	0.22	1.61501	0.106308	0.429459
F48C1.5	WBGene00018598	46.25	-0.212576	0.209	-1.01844	0.308467	0.637563
F48C1.6	WBGene00018599	421.21	-0.245938	0.12	-2.05766	0.0396226	0.312672
F48C1.7	WBGene00004965	1.09	0.753991	1.981	0.38061	0.703494	NA
F48C1.8	WBGene00018600	5.8	0.391966	0.953	0.41115	0.680961	0.867521
F48C1.9	WBGene00018601	2.08	0.366585	1.467	0.2499	0.802663	NA
F48C11.1	WBGene00001668	9.11	0.12424	0.398	0.31239	0.754742	0.902189
F48C11.2	WBGene00009844	20.81	0.539062	0.394	1.36805	0.171297	0.512178
F48C11.3	WBGene00003741	355.87	0.425508	0.231	1.84433	0.0651344	0.367252
F48C5.1	WBGene00009842	129.78	1.10939	0.466	2.3802	0.0173032	0.237272
F48C5.2	WBGene00009843	80.21	-0.172258	0.219	-0.78744	0.431023	0.725257
F48D6.1	WBGene00006393	62.44	0.423212	0.283	1.49626	0.134586	0.466066
F48D6.2	WBGene00005716	5.43	-0.072937	0.658	-0.11082	0.911761	0.967989
F48D6.3	WBGene00001957	7.64	0.431816	0.436	0.99007	0.322138	0.647647
F48D6.4	WBGene00018602	1637.81	0.848845	0.409	2.07421	0.0380595	0.307154
F48E3.1	WBGene00001637	292.54	0.04896	0.195	0.25047	0.802226	0.921746
F48E3.2	WBGene00018603	17.72	0.064229	0.312	0.2058	0.836949	0.937051
F48E3.3	WBGene00018604	3418.91	-0.192117	0.139	-1.37999	0.167591	0.507917
F48E3.4	WBGene00018605	2.3	0.13	0.896	0.14509	0.88464	NA
F48E3.6	WBGene00018606	2.85	0.641636	0.87	0.73749	0.460825	0.747625
F48E3.7	WBGene00000061	19.3	0.936233	0.424	2.20872	0.0271938	0.276029
F48E3.8	WBGene00018607	170.44	-0.168731	0.324	-0.52154	0.601992	0.825608
F48E3.9	WBGene00018608	5.16	0.148591	0.851	0.17463	0.861372	0.948763
F48E8.1	WBGene00003055	1946.85	-0.080652	0.302	-0.26695	0.789511	0.917418
F48E8.2	WBGene00018609	288.93	-0.093936	0.13	-0.72078	0.471047	0.752787
F48E8.3	WBGene00018610	842.27	-0.117661	0.137	-0.86077	0.389363	0.697849
F48E8.4	WBGene00018611	758.69	-0.044452	0.101	-0.44088	0.659299	0.85669
F48E8.5	WBGene00003901	4657.07	-0.031503	0.086	-0.36553	0.714713	0.883221
F48E8.6	WBGene00018612	593.61	-0.163813	0.163	-1.00452	0.315129	0.642642
F48E8.7	WBGene00018613	188.6	-0.547003	0.256	-2.13336	0.0328948	0.296497
F48E8.8	WBGene00044410	27.35	0.608755	0.262	2.32406	0.0201224	0.250227
F48F5.4	WBGene00005147	11.29	0.875976	0.491	1.78414	0.0744016	0.380299
F48F5.5	WBGene00001406	239.9	-0.338145	0.149	-2.26632	0.0234318	0.264995
F48F5.6	WBGene00009848	138.67	0.291654	0.206	1.41578	0.156841	0.494116
F48F7.1	WBGene00000105	3495.71	-0.203771	0.183	-1.11162	0.266301	0.601314
F48F7.2	WBGene00006372	202.78	0.621146	0.214	2.90197	0.00370829	0.131274
F48F7.3	WBGene00009849	2.1	-0.653791	1.015	-0.64424	0.519417	NA
F48F7.4	WBGene00004126	687.73	0.245333	0.158	1.55475	0.120005	0.445903
F48F7.5	WBGene00009850	125.78	0.438691	0.198	2.21265	0.0269217	0.276029
F48F7.6	WBGene00009851	388.11	0.194413	0.194	1.00468	0.31505	0.642576
F48F7.7	WBGene00009852	21.89	-0.191218	0.414	-0.46144	0.644485	0.84835
F48F7.8	WBGene00009853	2.2	0.367883	1.278	0.28793	0.773398	NA
F48G7.10	WBGene00018621	22.74	-0.133272	0.367	-0.36336	0.716335	0.884456
F48G7.11	WBGene00018622	42.65	0.242043	0.269	0.90043	0.367894	0.682778
F48G7.12	WBGene00018623	1	0.301613	1.154	0.26142	0.793766	NA
F48G7.13	WBGene00018624	4.31	0.604367	0.694	0.8705	0.384027	0.694678
F48G7.2	WBGene00018614	7.09	0.017237	0.672	0.02563	0.979551	0.991249
F48G7.3	WBGene00003673	10.55	0.580621	0.383	1.51659	0.129371	0.459643
F48G7.4	WBGene00018615	75.45	0.83555	0.38	2.19672	0.0280404	0.280308
F48G7.5	WBGene00018616	355.61	1.22179	0.414	2.94811	0.00319723	0.121889
F48G7.6	WBGene00018617	0.34	0.245032	2.134	0.11483	0.908582	NA
F48G7.7	WBGene00018618	2.34	0.038266	1.269	0.03014	0.975952	NA
F48G7.8	WBGene00018619	59.51	1.41474	0.581	2.43462	0.0149075	0.22586
F48G7.9	WBGene00018620	1.57	0.04767	1.029	0.04632	0.963054	NA
F49A5.10	WBGene00044195	0.37	1.16799	2.016	0.57923	0.562435	NA
F49A5.2	WBGene00009854	23.73	-0.689023	0.425	-1.62181	0.104844	0.427603
F49A5.3	WBGene00009855	5.56	-0.354591	0.708	-0.50071	0.616577	0.834508
F49A5.4	WBGene00009856	5.18	0.516719	0.83	0.62272	0.533468	0.787652
F49A5.5	WBGene00009857	31.66	0.458961	0.509	0.90088	0.36765	0.682778
F49A5.7	WBGene00009859	22.3	0.269574	0.564	0.47794	0.632696	0.842095
F49A5.8	WBGene00005770	1.77	0.218533	1.298	0.16831	0.866337	NA
F49A5.9	WBGene00009860	1.19	0.803977	1.058	0.76016	0.447162	NA
F49B2.1	WBGene00009861	0.96	-0.25233	1.662	-0.15182	0.87933	NA
F49B2.2	WBGene00009862	1.5	-0.312105	1.032	-0.3024	0.76235	NA
F49B2.3	WBGene00009863	5.23	-0.506577	0.78	-0.64926	0.516171	0.778318
F49B2.5	WBGene00005078	472.56	-0.192559	0.213	-0.90594	0.364965	0.680719
F49B2.6	WBGene00009865	286.4	0.666076	0.331	2.01345	0.0440672	0.32158
F49B2.7	WBGene00086555	0.29	-0.593715	2.591	-0.22911	0.818784	NA
F49C12.10	WBGene00009879	5.9	0.078815	0.501	0.15717	0.875109	0.954497
F49C12.11	WBGene00009880	1438.64	-0.061598	0.138	-0.44761	0.654433	0.853843
F49C12.12	WBGene00009881	2166.5	-0.069988	0.166	-0.42077	0.673925	0.864091
F49C12.13	WBGene00009882	3477.8	-0.029726	0.19	-0.15666	0.875514	0.954497
F49C12.14	WBGene00009883	50.81	-0.481609	0.309	-1.56042	0.118661	0.442875
F49C12.15	WBGene00009884	33.26	-0.491698	0.294	-1.67309	0.0943087	0.414678
F49C12.2	WBGene00009872	1.54	-0.914314	1.195	-0.76527	0.444112	NA
F49C12.3	WBGene00009873	0.3	0.529967	2.558	0.20717	0.835875	NA
F49C12.4	WBGene00009874	2.64	0.885149	1.375	0.64397	0.519594	0.780462
F49C12.5	WBGene00009875	1.45	-0.372212	1.265	-0.29429	0.768539	NA
F49C12.6	WBGene00009876	80.58	0.189245	0.307	0.617	0.537232	0.789973
F49C12.7	WBGene00009877	258.42	0.902083	0.638	1.41339	NA	NA
F49C12.8	WBGene00004463	2091.19	-0.434202	0.161	-2.7012	0.00690892	0.170726
F49C12.9	WBGene00009878	399.14	-0.268102	0.147	-1.81887	0.0689312	0.372083
F49C5.10	WBGene00044162	0.25	-1.33143	3.257	-0.40885	0.682649	NA
F49C5.11	WBGene00044163	108.6	-1.61705	0.609	-2.65337	0.00796923	0.177516
F49C5.12	WBGene00184956	15.01	-3.07803	0.795	-3.87102	0.000108379	0.0199022
F49C5.2	WBGene00006011	0.22	-0.59519	2.759	-0.2157	0.829219	NA
F49C5.3	WBGene00009866	0.45	-0.462498	1.782	-0.25959	0.795179	NA
F49C5.4	WBGene00009867	11.01	0.422546	0.383	1.10393	0.269621	0.605437
F49C5.7	WBGene00009869	0.33	0.847244	3.231	0.26224	0.793136	NA
F49C5.9	WBGene00044031	0.38	-1.00736	2.101	-0.47939	0.631664	NA
F49D11.1	WBGene00018625	448.52	-0.233631	0.11	-2.12351	0.0337115	0.297565
F49D11.10	WBGene00045433	423.79	-0.406479	0.239	-1.70026	0.0890829	0.406143
F49D11.2	WBGene00018626	7.3	-0.017586	0.562	-0.03129	0.97504	0.990136
F49D11.3	WBGene00018627	2.78	-0.151825	0.953	-0.1594	0.873357	0.954497
F49D11.4	WBGene00018628	1.74	-0.828078	1.188	-0.69689	0.485873	NA
F49D11.6	WBGene00018630	19.55	-0.879846	0.762	-1.15422	0.24841	0.587557
F49D11.8	WBGene00000780	1046.92	-0.062057	0.273	-0.22751	0.820031	0.930295
F49D11.9	WBGene00018632	216.03	-0.076764	0.178	-0.4317	0.665957	0.859572
F49E10.1	WBGene00018639	136.81	-0.003301	0.299	-0.01103	0.991197	0.995799
F49E10.2	WBGene00018640	944.26	-0.866597	0.474	-1.8274	0.06764	0.369726
F49E10.3	WBGene00001450	336.82	0.310381	0.303	1.02372	0.305968	0.635998
F49E10.4	WBGene00018641	52.19	0.221915	0.342	0.64827	0.516812	0.778586
F49E10.5	WBGene00006424	267.09	0.25857	0.208	1.24287	0.213914	0.553873
F49E11.1	WBGene00003150	3052.02	0.087859	0.138	0.63708	0.524076	0.783123
F49E11.10	WBGene00009895	797.94	0.863278	0.591	1.46013	0.144254	0.476935
F49E11.11	WBGene00009896	316.37	0.537531	0.258	2.08203	0.0373394	0.306386
F49E11.2	WBGene00009889	272.3	-0.911513	0.436	-2.09084	0.0365422	0.305266
F49E11.3	WBGene00000134	15.6	0.341403	0.3	1.13615	0.255896	0.593293
F49E11.4	WBGene00009890	0.39	-1.00691	2.088	-0.48227	0.629616	NA
F49E11.5	WBGene00009891	15.29	-0.668033	0.7	-0.95458	0.33979	0.661616
F49E11.6	WBGene00009892	9.32	2.96672	1.293	2.29361	0.0218127	0.259485
F49E11.7	WBGene00009893	0.23	-1.33143	3.257	-0.40885	0.682649	NA
F49E12.1	WBGene00009897	7.84	0.83127	0.525	1.58316	0.113386	0.436716
F49E12.10	WBGene00009903	7.18	1.54273	0.708	2.1779	0.0294138	0.284102
F49E12.12	WBGene00009904	92.5	-1.83996	0.738	-2.49157	0.012718	0.213309
F49E12.2	WBGene00009898	0.32	2.1046	2.469	0.8523	0.394047	NA
F49E12.5	WBGene00005039	0.5	0.057087	1.746	0.03269	0.97392	NA
F49E12.6	WBGene00009899	574.43	-0.483324	0.252	-1.91832	0.0550699	0.348408
F49E12.7	WBGene00009900	3.02	-0.334247	0.743	-0.4498	0.652854	0.853091
F49E12.8	WBGene00009901	20.97	-0.25927	0.366	-0.70926	0.478165	0.7569
F49E12.9	WBGene00009902	78.1	-0.55073	0.504	-1.09363	0.274117	0.609245
F49E2.1	WBGene00009885	87.94	-0.271701	0.163	-1.66875	0.0951668	0.41652
F49E2.2	WBGene00009886	1022.59	0.032615	0.212	0.15399	0.877621	0.955127
F49E2.4	WBGene00009887	50.25	0.156395	0.387	0.40447	0.68587	0.869567
F49E2.5	WBGene00009888	12563.7	0.262871	0.236	1.1126	0.265881	0.60099
F49E7.1	WBGene00004377	322.11	-0.023417	0.177	-0.13228	0.894767	0.960923
F49E7.2	WBGene00018634	30.21	-0.20441	0.351	-0.58204	0.560539	0.803352
F49E8.1	WBGene00018635	281.84	-0.525601	0.205	-2.5637	0.0103563	0.197678
F49E8.2	WBGene00018636	103.57	-0.707363	0.301	-2.34839	0.0188548	0.243862
F49E8.3	WBGene00003914	2521.29	-0.341703	0.182	-1.87953	0.0601715	0.357937
F49E8.4	WBGene00000392	264.28	-0.269493	0.177	-1.5226	0.127858	0.457066
F49E8.5	WBGene00000996	1279.9	-0.112438	0.248	-0.45336	0.650291	0.851636
F49E8.6	WBGene00018637	17.41	0.256061	0.418	0.61285	0.539976	0.791331
F49E8.7	WBGene00018638	253	-0.457683	0.28	-1.63196	0.102687	0.425663
F49F1.1	WBGene00018643	22.39	0.768242	0.544	1.41301	0.157652	0.49489
F49F1.10	WBGene00018650	1.01	-0.402292	1.363	-0.29515	0.767883	NA
F49F1.14	WBGene00044477	21.38	0.101688	0.34	0.29869	0.765174	0.90635
F49F1.5	WBGene00018645	248.16	0.83774	0.434	1.92996	0.0536112	0.3448
F49F1.6	WBGene00018646	65.27	0.349757	0.344	1.01617	0.309547	0.638317
F49F1.7	WBGene00018647	32.59	0.216648	0.456	0.47459	0.635078	0.84304
F49F1.8	WBGene00018648	1.24	-0.223762	1.407	-0.15899	0.873676	NA
F49H12.1	WBGene00003087	352.37	0.111235	0.096	1.15655	0.247456	0.586751
F49H12.2	WBGene00018653	2.28	0.844315	0.849	0.99482	0.319823	NA
F49H12.3	WBGene00018654	31.49	-0.227983	0.255	-0.89352	0.371581	0.685618
F49H12.4	WBGene00018655	17.75	0.17475	0.288	0.6069	0.54392	0.792555
F49H12.5	WBGene00018656	1675.83	-0.587568	0.317	-1.85385	0.0637607	0.364991
F49H12.6	WBGene00018657	675.27	0.170366	0.242	0.70524	0.48066	0.758852
F49H12.7	WBGene00044753	0.63	0.122951	1.55	0.07931	0.936789	NA
F49H6.1	WBGene00009905	0.72	0.822478	1.658	0.49601	0.619885	NA
F49H6.11	WBGene00009912	0.37	-0.357923	2.558	-0.13993	0.888718	NA
F49H6.13	WBGene00009914	1.52	1.32168	0.931	1.41971	0.155691	NA
F49H6.3	WBGene00009907	0.13	0.928068	3.251	0.28547	0.775285	NA
F49H6.5	WBGene00009908	9.59	0.937096	0.524	1.7886	0.0736788	0.379194
F52A8.1	WBGene00009915	2114.35	-0.333329	0.111	-3.00286	0.00267457	0.11351
F52A8.2	WBGene00001680	418.77	0.055429	0.161	0.34325	0.731414	0.890888
F52A8.3	WBGene00009916	24.14	0.451709	0.398	1.13453	0.256573	0.593697
F52A8.4	WBGene00009917	112.55	0.233703	0.307	0.7614	0.446417	0.738551
F52A8.5	WBGene00009918	504.63	-0.265478	0.235	-1.12821	0.259229	0.595762
F52A8.6	WBGene00009919	215.36	0.046939	0.139	0.33814	0.735258	0.893091
F52B10.1	WBGene00003776	4687.41	-0.012489	0.251	-0.0498	0.960278	0.986211
F52B10.2	WBGene00044303	65.48	0.336738	0.424	0.79494	0.426649	0.723229
F52B10.3	WBGene00044304	50.94	0.100215	0.179	0.55923	0.576005	0.81187
F52B11.1	WBGene00009924	472.03	0.102293	0.127	0.80522	0.420693	0.719916
F52B11.2	WBGene00009925	522.13	-0.413441	0.24	-1.71991	0.0854479	0.399236
F52B11.3	WBGene00009926	13605.5	-0.458354	0.446	-1.02721	0.304319	0.634358
F52B11.4	WBGene00000707	437.36	-1.1981	0.664	-1.80393	0.0712422	0.374792
F52B11.5	WBGene00009927	15.5	0.52745	0.317	1.6659	0.0957325	0.417056
F52B11.6	WBGene00002117	4.12	0.468066	0.661	0.7086	0.478572	0.756901
F52B5.1	WBGene00009920	3693.86	0.151173	0.167	0.90284	0.366611	0.682178
F52B5.2	WBGene00009921	75.74	-0.124126	0.225	-0.55052	0.581962	0.814435
F52B5.3	WBGene00009922	445.88	-0.580193	0.217	-2.67577	0.00745573	0.172075
F52B5.5	WBGene00000467	112.78	-0.794134	0.343	-2.31828	0.0204339	0.252103
F52B5.6	WBGene00004439	7899.27	0.010284	0.161	0.06407	0.948911	0.981917
F52B5.7	WBGene00009923	35.26	-0.23541	0.26	-0.90428	0.365849	0.681474
F52C12.1	WBGene00018678	178.82	0.03949	0.182	0.21657	0.828546	0.933222
F52C12.2	WBGene00018679	217.74	-0.378688	0.15	-2.52791	0.0114744	0.205731
F52C12.3	WBGene00018680	62.17	-0.484064	0.247	-1.95998	0.049998	0.336484
F52C12.4	WBGene00018681	916.83	-0.070029	0.123	-0.56822	0.569887	0.808604
F52C12.5	WBGene00001253	221.19	0.238887	0.173	1.37696	0.168525	0.50901
F52C12.6	WBGene00138717	236.28	0.085526	0.179	0.47677	0.633528	0.842382
F52C6.10	WBGene00018667	16.92	-0.588712	0.475	-1.23955	0.215143	0.555436
F52C6.11	WBGene00018668	21.67	-0.94466	0.438	-2.1564	0.0310521	0.289738
F52C6.12	WBGene00018669	11.76	-0.367339	0.538	-0.68306	0.494568	0.765846
F52C6.13	WBGene00018670	1.12	-0.494988	1.493	-0.33162	0.740179	NA
F52C6.14	WBGene00018671	0.35	0.237554	2.552	0.09308	0.925838	NA
F52C6.2	WBGene00018659	47.55	-0.819129	0.375	-2.18369	0.0289848	0.283079
F52C6.3	WBGene00018660	6.21	-0.681496	0.668	-1.02076	0.307366	0.637043
F52C6.4	WBGene00018661	4.22	0.067838	0.61	0.11129	0.911384	0.967758
F52C6.6	WBGene00018663	0.25	-1.33143	3.257	-0.40885	0.682649	NA
F52C6.8	WBGene00018665	17.3	-0.383806	0.456	-0.84094	0.400383	0.706299
F52C9.1	WBGene00018672	534.35	0.082323	0.119	0.69336	0.488082	0.762947
F52C9.3	WBGene00018674	743.79	-0.076179	0.111	-0.68427	0.493802	0.765819
F52C9.5	WBGene00018675	30.31	-0.381211	0.454	-0.83999	0.400912	0.70644
F52C9.7	WBGene00018677	564.85	0.110771	0.152	0.72691	0.467284	0.751455
F52C9.8	WBGene00004095	2579.08	0.195186	0.128	1.52381	0.127556	0.456591
F52D1.1	WBGene00018682	3870.99	-0.557212	0.302	-1.84728	0.0647072	0.366184
F52D1.2	WBGene00018683	9.72	-0.971868	0.537	-1.80866	0.070504	0.374294
F52D1.3	WBGene00004127	1498.18	-0.877688	0.679	-1.29298	0.196016	0.536741
F52D10.1	WBGene00009929	128.99	-0.082038	0.203	-0.4037	0.686433	0.869816
F52D10.2	WBGene00009930	174.37	0.212689	0.156	1.36156	0.173336	0.515212
F52D10.3	WBGene00001502	18671.5	0.182546	0.194	0.94269	0.345838	0.665386
F52D10.4	WBGene00009931	19.93	0.353099	0.471	0.74947	0.453574	0.743071
F52D10.5	WBGene00006065	1.34	0.696508	1.186	0.58725	0.557038	NA
F52D10.6	WBGene00009932	105.93	0.081723	0.201	0.40616	0.684625	0.868686
F52D2.4	WBGene00001569	43.31	-0.715114	0.321	-2.22671	0.0259669	0.273222
F52D2.5	WBGene00018687	0.22	-0.777662	2.82	-0.27575	0.782743	NA
F52D2.6	WBGene00018688	115.65	-0.503641	0.237	-2.12391	0.0336777	0.297455
F52D2.7	WBGene00018689	48.04	0.059013	0.271	0.21739	0.827907	0.932899
F52D2.8	WBGene00018690	0.88	-0.539566	1.478	-0.36515	0.715001	NA
F52D2.9	WBGene00006139	2.93	-1.90363	1.302	-1.46225	0.143672	0.476393
F52E1.1	WBGene00004078	57.86	-0.360716	0.463	-0.77871	0.43615	0.729911
F52E1.10	WBGene00018698	43.04	-0.792803	0.451	-1.75883	0.0786058	0.387444
F52E1.13	WBGene00018700	1997.98	0.103594	0.154	0.67294	0.500988	0.769585
F52E1.14	WBGene00044696	574.38	0.233251	0.538	0.43395	0.664328	0.858723
F52E1.2	WBGene00018692	89.49	0.144123	0.213	0.67531	0.49948	0.768543
F52E1.3	WBGene00018693	1.08	1.77008	1.2	1.47529	0.140136	NA
F52E1.4	WBGene00001534	28.12	0.223777	0.322	0.69486	0.487145	0.762358
F52E1.5	WBGene00018694	123.33	-1.25427	0.454	-2.76265	0.00573348	0.162902
F52E1.7	WBGene00002021	670.91	-0.125833	0.281	-0.44723	0.654711	0.853977
F52E1.8	WBGene00018696	69.87	0.237004	0.337	0.70254	0.482339	0.759809
F52E1.9	WBGene00018697	311.3	0.172663	0.232	0.74497	0.456291	0.744984
F52E10.1	WBGene00004745	157.25	-0.056191	0.178	-0.3163	0.751778	0.901271
F52E10.2	WBGene00009933	0.2	-0.140934	3.26	-0.04323	0.965521	NA
F52E10.4	WBGene00009935	116.55	0.381599	0.303	1.26062	0.207446	0.547693
F52E10.5	WBGene00002051	19.56	-0.362729	0.375	-0.96712	0.333486	0.657631
F52E4.1	WBGene00018701	8990.88	0.057053	0.246	0.23169	0.816778	0.929093
F52E4.4	WBGene00006670	17.04	0.113963	0.533	0.2138	0.8307	0.934168
F52E4.5	WBGene00018702	156.3	0.114818	0.486	0.23621	0.813269	0.927326
F52E4.6	WBGene00006948	2650.71	-0.470216	0.467	-1.00718	0.313849	0.641687
F52E4.7	WBGene00018703	253.7	-0.139225	0.13	-1.06819	0.285435	0.619299
F52E4.8	WBGene00018704	437.93	-0.122463	0.228	-0.53653	0.591591	0.820429
F52F10.2	WBGene00018706	240.57	-0.750455	0.478	-1.56892	0.116667	0.441471
F52F10.3	WBGene00018707	90.51	1.01827	0.626	1.62654	NA	NA
F52F10.4	WBGene00018708	64.66	-0.370183	0.365	-1.01542	0.309905	0.638317
F52F10.5	WBGene00018709	0.35	0.250534	2.117	0.11832	0.905813	NA
F52F12.1	WBGene00003842	14.93	-0.342728	0.51	-0.67222	0.501445	0.770121
F52F12.2	WBGene00000640	5.47	-0.01585	0.613	-0.02584	0.979381	0.991231
F52F12.3	WBGene00003396	226.46	0.012198	0.125	0.09746	0.922362	0.972203
F52F12.4	WBGene00009937	155.42	-0.680025	0.344	-1.9783	0.0478947	0.333815
F52F12.5	WBGene00009938	0.11	-0.140934	3.26	-0.04323	0.965521	NA
F52F12.6	WBGene00009939	173.96	0.521746	0.34	1.53358	0.125132	0.453426
F52F12.7	WBGene00009940	303.84	-0.166587	0.128	-1.30445	0.192079	0.533525
F52G2.1	WBGene00003582	602.31	0.106908	0.084	1.27469	0.202419	0.542737
F52G2.2	WBGene00004681	780.79	-0.327317	0.125	-2.61049	0.00904115	0.188512
F52G2.3	WBGene00009943	162.15	-0.135885	0.172	-0.79098	0.428957	0.724038
F52G3.1	WBGene00018710	3357.64	0.222351	0.161	1.38113	0.167238	0.507169
F52G3.3	WBGene00018711	0.65	-0.944268	2.492	-0.37891	0.704751	NA
F52G3.4	WBGene00018712	0.36	-0.601246	2.496	-0.24092	0.809613	NA
F52G3.5	WBGene00018713	63.81	-0.958298	0.75	-1.27764	0.201377	0.541831
F52H2.1	WBGene00018714	136.75	0.16347	0.157	1.03868	0.298954	0.629702
F52H2.2	WBGene00000004	469.47	0.192235	0.181	1.06047	0.288931	0.621495
F52H2.3	WBGene00018715	68.2	-0.299004	0.273	-1.09494	0.273543	0.60895
F52H2.4	WBGene00018716	44.87	0.181282	0.238	0.76161	0.446294	0.738551
F52H2.5	WBGene00018717	86.64	-0.103314	0.258	-0.39976	0.689331	0.871373
F52H2.6	WBGene00018718	626.81	0.260997	0.276	0.945	0.344659	0.664098
F52H2.7	WBGene00018719	171.74	-0.06205	0.244	-0.25439	0.799196	0.92073
F52H3.1	WBGene00002497	493.9	-0.323888	0.243	-1.33113	0.183147	0.525042
F52H3.2	WBGene00009944	356.67	-0.142943	0.122	-1.17166	0.241333	0.581561
F52H3.3	WBGene00009945	261.96	-0.042022	0.166	-0.2527	0.8005	0.921307
F52H3.4	WBGene00009946	18.87	-1.08618	0.527	-2.0611	0.0392934	0.312201
F52H3.5	WBGene00009947	970.83	0.896991	0.429	2.08982	0.0366337	0.305314
F52H3.6	WBGene00009948	52.25	3.93288	1.105	3.55998	NA	NA
F52H3.7	WBGene00002265	7157.41	0.334167	0.379	0.88214	0.3777	0.690701
F53A10.2	WBGene00018734	1146.18	0.165449	0.193	0.85516	0.392461	0.700208
F53A2.1	WBGene00009949	61.99	-0.134378	0.244	-0.55091	0.581697	0.814435
F53A2.2	WBGene00009950	0.64	0.417693	1.63	0.25633	0.797698	NA
F53A2.3	WBGene00009951	47.86	0.232805	0.238	0.97959	0.327289	0.651471
F53A2.4	WBGene00003829	446.29	-0.309365	0.179	-1.72373	0.0847566	0.398073
F53A2.5	WBGene00001092	130.03	-0.280684	0.247	-1.13436	0.256642	0.593697
F53A2.6	WBGene00002059	1095.13	-0.236143	0.176	-1.34392	0.178975	0.520667
F53A2.7	WBGene00009952	3271.95	-0.109639	0.228	-0.48083	0.630639	0.841168
F53A2.8	WBGene00003478	480.08	0.133632	0.103	1.30033	0.193487	0.53456
F53A2.9	WBGene00009953	80.46	0.001583	0.259	0.0061	0.995132	0.997709
F53A3.1	WBGene00018720	74.32	0.436691	0.286	1.52657	0.126867	0.455903
F53A3.2	WBGene00018721	159.19	-0.339531	0.221	-1.5346	0.124882	0.453426
F53A3.3	WBGene00004491	22627	0.180974	0.139	1.30559	0.191693	0.533229
F53A3.4	WBGene00004128	3142.33	0.389442	0.23	1.69199	0.0906485	0.406941
F53A3.7	WBGene00018723	72.93	0.026951	0.193	0.1399	0.888739	0.958944
F53A9.1	WBGene00018724	278.8	0.034728	0.191	0.18208	0.855519	0.945387
F53A9.10	WBGene00006587	20643.2	0.297422	0.246	1.20709	0.227397	0.568486
F53A9.2	WBGene00018725	20.36	-0.533991	0.338	-1.57828	0.114502	0.438364
F53A9.3	WBGene00018726	3.3	0.202888	0.744	0.27278	0.785019	0.915298
F53A9.4	WBGene00018727	7.17	0.311531	0.491	0.63402	0.526067	0.783809
F53A9.5	WBGene00018728	15.77	0.858847	0.317	2.71039	0.00672043	0.168896
F53A9.6	WBGene00018729	535.25	0.458278	0.221	2.073	0.0381722	0.307715
F53A9.7	WBGene00018730	287.48	0.859383	0.308	2.79424	0.00520214	0.158403
F53A9.8	WBGene00018731	597.08	0.903856	0.427	2.11843	0.0341386	0.298006
F53A9.9	WBGene00018732	224.41	0.946879	0.272	3.47533	0.000510232	0.0510355
F53B1.2	WBGene00018735	97.86	0.090116	0.14	0.6448	0.519059	0.780317
F53B1.3	WBGene00018736	13.04	0.460672	0.507	0.90774	0.364013	0.679925
F53B1.4	WBGene00018737	2982.73	-1.27299	0.655	-1.94243	0.0520846	0.340212
F53B1.6	WBGene00018738	140.73	-0.638579	0.293	-2.17894	0.029336	0.284102
F53B1.7	WBGene00001667	7.92	0.220318	0.41	0.53736	0.591021	0.820109
F53B1.8	WBGene00018739	577.63	0.096121	0.123	0.77846	0.436296	0.730069
F53B1.9	WBGene00044565	0.18	0.430622	3.254	0.13235	0.894707	NA
F53B2.2	WBGene00006630	5.4	1.12774	0.678	1.66403	0.0961074	0.417536
F53B2.3	WBGene00009955	9.7	0.483808	0.779	0.62134	0.534378	0.788017
F53B2.4	WBGene00005676	0.62	-1.06682	1.556	-0.68582	0.49283	NA
F53B2.5	WBGene00009956	0.63	-1.79558	1.789	-1.00351	0.315615	NA
F53B2.6	WBGene00001820	359.77	0.347795	0.339	1.027	0.30442	0.634358
F53B2.8	WBGene00009957	515.49	0.519257	0.258	2.01124	0.0443003	0.322166
F53B3.1	WBGene00018740	297.84	0.339768	0.193	1.76076	0.078279	0.386841
F53B3.2	WBGene00018741	153.56	-0.543249	0.396	-1.37097	0.170384	0.511099
F53B3.3	WBGene00018742	82.14	0.41796	0.423	0.98882	0.322749	0.648533
F53B3.5	WBGene00018743	715.49	0.060452	0.386	0.15656	0.875593	0.954497
F53B3.6	WBGene00018744	1868.47	-0.044787	0.184	-0.24355	0.807576	0.924467
F53B6.1	WBGene00006641	208.4	0.18503	0.294	0.62968	0.528905	0.785523
F53B6.2	WBGene00009958	713.08	0.351683	0.257	1.37049	0.170533	0.511275
F53B6.4	WBGene00009959	2.54	-1.44228	0.966	-1.4933	0.135358	NA
F53B6.5	WBGene00009960	0.42	-1.0061	2.064	-0.48735	0.626007	NA
F53B6.6	WBGene00009961	0.3	1.97265	3.182	0.61991	0.53532	NA
F53B6.7	WBGene00009962	1.23	-0.5274	1.066	-0.49495	0.620634	NA
F53B6.8	WBGene00009963	11.16	2.3974	0.618	3.87848	0.000105113	0.0196671
F53B6.9	WBGene00009964	226.18	0.783008	0.6	1.30393	0.192258	0.533525
F53B7.2	WBGene00009965	22.19	0.154507	0.449	0.34394	0.730891	0.890888
F53B7.3	WBGene00009966	213.52	-0.143287	0.177	-0.81069	0.417544	0.717979
F53B7.4	WBGene00009967	3.26	-0.443133	0.727	-0.60953	0.542172	0.791978
F53B7.5	WBGene00009968	1486.62	0.215453	0.268	0.80294	0.422009	0.720397
F53B7.7	WBGene00009969	40.05	0.29948	0.372	0.80399	0.421402	0.72006
F53C11.1	WBGene00009971	159.58	-0.376448	0.568	-0.66299	0.507339	0.773386
F53C11.2	WBGene00009972	4.04	-0.229688	0.718	-0.3201	0.748894	0.900192
F53C11.3	WBGene00009973	1286.07	0.18435	0.244	0.7552	0.450131	0.741013
F53C11.4	WBGene00009974	1738.15	0.188006	0.134	1.40015	0.16147	0.499717
F53C11.5	WBGene00009975	2199.42	-0.014884	0.102	-0.14663	0.883426	0.957701
F53C11.6	WBGene00006684	31.79	1.03335	0.311	3.32655	0.000879282	0.066059
F53C11.7	WBGene00009976	694.08	0.14399	0.173	0.82994	0.406571	0.709609
F53C11.8	WBGene00009977	231.36	0.111162	0.135	0.823	0.41051	0.712319
F53C11.9	WBGene00044921	135.88	0.053651	0.236	0.22711	0.820336	0.930311
F53C3.1	WBGene00018745	0.25	-1.33143	3.257	-0.40885	0.682649	NA
F53C3.12	WBGene00018755	158.19	0.376151	0.458	0.82131	0.411467	0.712676
F53C3.13	WBGene00018756	2068.43	0.242114	0.131	1.84847	0.0645347	0.366037
F53C3.2	WBGene00018746	0.79	0.485513	1.546	0.31396	0.753553	NA
F53C3.3	WBGene00018747	15.71	0.411223	0.4	1.02784	0.304025	0.634358
F53C3.4	WBGene00018748	31.38	0.268074	0.482	0.55641	0.577928	0.812737
F53C3.5	WBGene00018749	86.64	0.241816	0.442	0.54736	0.584134	0.815988
F53C3.6	WBGene00018750	61.07	0.332658	0.36	0.92437	0.355292	0.672589
F53C3.7	WBGene00018751	0.37	-2.1091	2.471	-0.85358	0.393337	NA
F53C3.8	WBGene00018752	2.03	1.35449	1.037	1.30567	0.191665	NA
F53E10.1	WBGene00018758	518.11	0.846221	0.226	3.73929	0.000184542	0.0262419
F53E10.2	WBGene00000056	19.5	0.184935	0.304	0.60921	0.542383	0.791978
F53E10.4	WBGene00018760	120.89	-0.260441	0.283	-0.92004	0.357552	0.673964
F53E10.5	WBGene00018761	4.16	0.330083	0.634	0.52097	0.60239	0.825955
F53E10.6	WBGene00018762	473.02	-0.194528	0.226	-0.86191	0.388736	0.697342
F53E2.1	WBGene00018757	387.78	0.260673	0.123	2.11976	0.0340261	0.297677
F53E4.1	WBGene00009978	460.63	0.649776	0.265	2.44943	0.0143082	0.222688
F53F1.1	WBGene00009979	0.96	2.11129	1.849	1.1421	0.253412	NA
F53F1.10	WBGene00005096	4.19	0.391898	0.631	0.62109	0.534539	0.788052
F53F1.11	WBGene00005097	0.75	-0.325166	1.465	-0.22202	0.824299	NA
F53F1.2	WBGene00009980	916.57	-0.55967	0.246	-2.27943	0.0226416	0.261759
F53F1.3	WBGene00009981	140.43	-0.349503	0.309	-1.13092	0.258087	0.595667
F53F1.4	WBGene00009982	20278.3	0.15009	0.421	0.35678	0.721257	0.886823
F53F1.5	WBGene00009983	20557.6	-0.66932	0.675	-0.99119	0.321595	0.647286
F53F1.6	WBGene00009984	34.91	-0.100478	0.469	-0.21436	0.830267	0.933983
F53F1.7	WBGene00005719	1.76	0.984146	0.963	1.02217	0.306702	NA
F53F10.1	WBGene00018763	118.75	-0.018087	0.187	-0.09657	0.923071	0.972733
F53F10.2	WBGene00018764	6426.5	0.148468	0.111	1.3405	0.180082	0.52133
F53F10.3	WBGene00018765	1105.1	-0.251039	0.163	-1.53598	0.124544	0.453426
F53F10.4	WBGene00006833	3439.95	0.204122	0.107	1.8989	0.0575771	0.353178
F53F10.5	WBGene00003797	1377.53	-0.418234	0.161	-2.59899	0.00934972	0.190841
F53F10.8	WBGene00044423	43.35	-0.198323	0.211	-0.93851	0.347984	0.666225
F53F4.1	WBGene00009985	12.67	0.541222	0.613	0.8834	0.377019	0.690255
F53F4.10	WBGene00009992	2488.86	-0.17015	0.124	-1.36842	0.171181	0.512178
F53F4.11	WBGene00009993	2363.53	-0.0008	0.182	-0.00439	0.996498	0.998253
F53F4.12	WBGene00009994	170.01	-0.242836	0.13	-1.87153	0.0612712	0.360333
F53F4.13	WBGene00009995	1871.2	-0.050868	0.123	-0.4138	0.679021	0.866058
F53F4.14	WBGene00009996	400.3	0.121864	0.16	0.7628	0.44558	0.737951
F53F4.15	WBGene00009997	6.1	-2.90255	0.935	-3.10595	0.00189669	0.0953038
F53F4.16	WBGene00023419	308.03	-0.311157	0.165	-1.88949	0.0588257	0.356261
F53F4.17	WBGene00045195	25.76	0.674186	0.475	1.41849	0.156048	0.492782
F53F4.2	WBGene00009986	17.3	0.473539	0.405	1.16816	0.242744	0.582486
F53F4.3	WBGene00009987	356.44	-0.013717	0.25	-0.05497	0.956159	0.984922
F53F4.4	WBGene00009988	9.5	-0.297637	0.459	-0.64887	0.516424	0.778436
F53F4.5	WBGene00001479	2835.24	-1.0023	0.403	-2.48719	0.0128758	0.213559
F53F4.6	WBGene00004328	38.42	0.79103	0.344	2.29923	0.0214921	0.258478
F53F4.7	WBGene00009990	2.95	-1.2494	1.188	-1.05132	0.293112	0.624692
F53F4.9	WBGene00005089	1.77	-0.795708	1.006	-0.79065	0.429146	NA
F53F8.1	WBGene00009998	21.56	-0.171752	0.76	-0.22598	0.821218	0.930718
F53F8.2	WBGene00009999	1.91	0.199577	1.01	0.19761	0.843351	NA
F53F8.3	WBGene00010000	3.97	1.17772	0.582	2.02286	0.0430874	0.319813
F53F8.4	WBGene00010001	819.4	1.20384	0.478	2.52037	0.0117233	0.208381
F53F8.5	WBGene00010002	401.6	-0.096784	0.156	-0.61914	0.535823	0.788891
F53F8.6	WBGene00010003	5.99	0.223992	0.713	0.31416	0.753401	0.90182
F53F8.7	WBGene00077786	9.09	0.244524	0.451	0.54204	0.587792	0.818328
F53G12.1	WBGene00004274	6298.61	-0.133834	0.094	-1.42748	0.15344	0.488453
F53G12.10	WBGene00004418	55780.1	0.119855	0.112	1.06614	0.286359	0.619602
F53G12.11	WBGene00018775	2.57	-0.803823	0.802	-1.00192	0.31638	NA
F53G12.13	WBGene00045049	7.91	0.312448	0.533	0.58593	0.55792	0.801457
F53G12.3	WBGene00018771	2.12	-0.315851	1.03	-0.30675	0.759034	NA
F53G12.4	WBGene00018772	8.52	0.666448	0.437	1.52649	0.126889	0.455903
F53G12.5	WBGene00003229	608.73	0.103606	0.162	0.63852	0.523138	0.782318
F53G12.6	WBGene00004962	0.91	-1.33375	1.847	-0.72202	0.470284	NA
F53G12.7	WBGene00000622	2.35	-0.631719	0.957	-0.65982	0.509368	NA
F53G12.8	WBGene00018773	3.24	0.016574	0.835	0.01985	0.984161	0.992753
F53G12.9	WBGene00018774	0.34	0.001149	2.629	0.00044	0.999651	NA
F53G2.1	WBGene00018766	3.62	0.133208	0.694	0.19188	0.847839	0.942485
F53G2.2	WBGene00018767	0.44	1.62459	1.931	0.84124	0.400211	NA
F53G2.4	WBGene00004129	242.19	0.505745	0.198	2.55383	0.0106545	0.200407
F53G2.6	WBGene00006647	753.53	-0.206324	0.195	-1.05551	0.291192	0.623043
F53G2.7	WBGene00018769	1190.91	-0.168796	0.141	-1.1964	0.23154	0.572809
F53H1.1	WBGene00018776	983.15	-0.05663	0.114	-0.49713	0.619097	0.835556
F53H1.3	WBGene00018777	354.89	0.046238	0.202	0.2289	0.818947	0.929626
F53H1.4	WBGene00018778	1111.91	-0.148406	0.14	-1.06066	0.288842	0.621495
F53H10.2	WBGene00010012	2415.77	0.238851	0.169	1.41225	0.157877	0.495042
F53H2.1	WBGene00010004	5.77	0.36534	0.532	0.68706	0.492042	0.765273
F53H2.2	WBGene00010005	7.65	2.69208	0.936	2.87495	0.00404096	0.13746
F53H2.3	WBGene00010006	816.27	0.206434	0.155	1.33219	0.182799	0.524527
F53H4.1	WBGene00000803	90.57	0.126297	0.181	0.69952	0.484226	0.76084
F53H4.2	WBGene00010007	0.39	-1.8793	3.139	-0.59873	0.549355	NA
F53H4.3	WBGene00010008	143.61	0.062722	0.461	0.13593	0.891875	0.959738
F53H4.4	WBGene00010009	32.53	0.320069	0.302	1.05992	0.289181	0.621546
F53H4.5	WBGene00010010	290.62	-0.507308	0.347	-1.46308	0.143445	0.476393
F53H4.6	WBGene00010011	26.43	-0.187641	0.235	-0.80013	0.423637	0.721365
F53H8.1	WBGene00000164	237.15	-0.252217	0.147	-1.71796	0.0858037	0.400028
F53H8.2	WBGene00000195	384.36	0.096007	0.118	0.8103	0.417768	0.718078
F53H8.3	WBGene00018779	137.85	-0.095002	0.284	-0.33475	0.737814	0.894204
F53H8.4	WBGene00004893	174.32	0.142118	0.14	1.01382	0.31067	0.63877
F54A3.2	WBGene00018781	513.82	0.069454	0.162	0.42935	0.667667	0.860451
F54A3.3	WBGene00018782	3552.32	0.134343	0.179	0.74921	0.453728	0.743071
F54A3.4	WBGene00018783	1.31	0.148163	1.3	0.11401	0.909233	NA
F54A3.5	WBGene00018784	1917.83	-0.111643	0.189	-0.59192	0.553901	0.798905
F54A3.6	WBGene00018785	258.54	-0.069284	0.184	-0.37693	0.706224	0.878967
F54A5.1	WBGene00018786	574.91	-0.67018	0.301	-2.22457	0.0261099	0.273381
F54A5.2	WBGene00018787	296.43	0.604953	0.367	1.64907	0.0991332	0.420626
F54A5.3	WBGene00018788	341.1	0.077987	0.135	0.57671	0.564134	0.805819
F54B11.1	WBGene00000598	0.4	0.871657	1.782	0.48916	0.624728	NA
F54B11.10	WBGene00010033	58.94	-0.147264	0.418	-0.35195	0.724876	0.888788
F54B11.11	WBGene00010034	149.74	-0.443466	0.262	-1.69233	0.0905836	0.406941
F54B11.2	WBGene00000621	0.67	1.00675	1.442	0.69811	0.485107	NA
F54B11.3	WBGene00006816	1444.49	0.172635	0.129	1.34059	0.180053	0.52133
F54B11.4	WBGene00010027	11.73	0.265034	0.504	0.52602	0.598876	0.82459
F54B11.5	WBGene00010028	201.51	0.077936	0.158	0.49399	0.62131	0.836255
F54B11.6	WBGene00000262	87.58	0.150224	0.241	0.62211	0.533873	0.787771
F54B11.7	WBGene00010030	0.45	-1.21688	2.019	-0.60285	0.546611	NA
F54B11.8	WBGene00010031	11.4	-0.49694	0.523	-0.94955	0.342343	0.662419
F54B11.9	WBGene00010032	150.15	0.721473	0.563	1.28101	0.200189	0.540957
F54B3.1	WBGene00010013	1792.08	-0.159082	0.161	-0.98944	0.322449	0.648089
F54B3.2	WBGene00010014	0.59	0.362121	1.691	0.21417	0.830416	NA
F54B3.3	WBGene00010015	1539.35	-0.154168	0.163	-0.94552	0.344394	0.663768
F54B3.4	WBGene00175034	20.23	-0.024834	0.441	-0.05634	0.955071	0.984424
F54B8.1	WBGene00010016	3.53	0.144831	0.922	0.15705	0.875209	0.954497
F54B8.11	WBGene00010025	0.9	1.6733	1.895	0.88283	0.377326	NA
F54B8.2	WBGene00010017	0.14	-0.140934	3.26	-0.04323	0.965521	NA
F54B8.3	WBGene00010018	13.74	0.54986	0.512	1.073	0.283272	0.617685
F54B8.4	WBGene00010019	91.15	-0.191426	0.355	-0.5389	0.589954	0.819318
F54B8.5	WBGene00000014	0.18	-0.140934	3.26	-0.04323	0.965521	NA
F54B8.7	WBGene00010021	0.19	-0.140934	3.26	-0.04323	0.965521	NA
F54B8.8	WBGene00010022	0.24	-0.019405	3.25	-0.00597	0.995236	NA
F54B8.9	WBGene00010023	0.29	-1.8278	2.565	-0.71268	0.476044	NA
F54C1.1	WBGene00018789	92.69	0.523146	0.428	1.22297	0.221342	0.561874
F54C1.2	WBGene00001050	89.05	-0.135222	0.193	-0.69883	0.48466	0.760944
F54C1.3	WBGene00003221	455.22	-0.043875	0.167	-0.26289	0.792635	0.918679
F54C1.5	WBGene00001117	48.69	-0.023517	0.272	-0.08633	0.931202	0.976495
F54C1.6	WBGene00018791	12.01	1.14448	0.436	2.62626	0.00863282	0.183496
F54C1.7	WBGene00003934	12205.1	-0.009511	0.126	-0.07566	0.939689	0.978482
F54C1.8	WBGene00018792	0.17	-0.140934	3.26	-0.04323	0.965521	NA
F54C1.9	WBGene00006058	0.59	-2.57743	2.398	-1.07469	0.282511	NA
F54C4.1	WBGene00018793	364.49	0.020465	0.151	0.13513	0.892507	0.960007
F54C4.2	WBGene00005014	218.77	-0.223184	0.141	-1.58177	0.113702	0.437079
F54C4.3	WBGene00018794	502.96	0.014755	0.146	0.10099	0.919562	0.971572
F54C4.4	WBGene00018795	43.59	0.079173	0.226	0.35021	0.726184	0.88907
F54C8.1	WBGene00010035	4.51	0.763662	0.579	1.31935	0.187053	0.527952
F54C8.2	WBGene00010036	12.51	-0.526143	0.432	-1.21898	0.222854	0.564076
F54C8.3	WBGene00001284	589.81	-0.084984	0.146	-0.58068	0.561458	0.804057
F54C8.4	WBGene00010037	742.56	0.189692	0.109	1.73793	0.0822239	0.395073
F54C8.5	WBGene00010038	268.49	0.085645	0.134	0.63889	0.522895	0.782243
F54C8.6	WBGene00010039	58.69	0.875662	0.417	2.09759	0.0359413	0.30336
F54C8.7	WBGene00010040	771.64	-0.046477	0.252	-0.18418	0.853874	0.944805
F54C9.1	WBGene00002065	21868.3	0.055874	0.101	0.55273	0.58045	0.814003
F54C9.10	WBGene00000187	253.66	-0.211623	0.218	-0.96872	0.332686	0.656655
F54C9.11	WBGene00010045	277.85	-0.023287	0.307	-0.07596	0.93945	0.978455
F54C9.14	WBGene00175035	11.55	-0.615898	0.503	-1.22397	0.220963	0.561206
F54C9.2	WBGene00006059	548.92	-0.242985	0.14	-1.74174	0.0815536	0.39365
F54C9.3	WBGene00010041	592.03	0.361441	0.367	0.98444	0.324901	0.650169
F54C9.4	WBGene00000615	46.78	-2.26079	0.567	-3.9889	6.63807e-05	0.0152247
F54C9.5	WBGene00004416	48597.6	0.155841	0.173	0.90228	0.366909	0.682554
F54C9.6	WBGene00010042	321.03	-0.013585	0.146	-0.09279	0.926071	0.974403
F54C9.7	WBGene00010043	41.68	0.4555	0.394	1.15725	0.247172	0.586751
F54C9.8	WBGene00004241	33.48	-0.923531	0.524	-1.76409	0.0777161	0.386744
F54C9.9	WBGene00010044	826.83	-0.100635	0.139	-0.72396	0.469088	0.751796
F54D1.1	WBGene00010046	2.75	0.893823	0.685	1.30466	0.192007	0.533525
F54D1.2	WBGene00000700	0.21	0.430622	3.254	0.13235	0.894707	NA
F54D1.4	WBGene00003606	332.75	0.4318	0.484	0.89176	0.372524	0.686678
F54D1.5	WBGene00001796	108	0.136382	0.242	0.56365	0.572994	0.810902
F54D1.6	WBGene00010047	1643.42	0.385656	0.105	3.68325	0.000230281	0.0306037
F54D10.1	WBGene00004821	2.71	-1.19636	0.932	-1.28355	0.1993	0.539715
F54D10.2	WBGene00018803	378.18	-0.043644	0.511	-0.08537	0.931964	0.976533
F54D10.3	WBGene00018804	73.94	0.28258	0.235	1.20284	0.229037	0.570124
F54D10.4	WBGene00018805	7.02	-0.261158	0.538	-0.485	0.627675	0.839024
F54D10.5	WBGene00018806	52.54	-0.566552	0.34	-1.66705	0.0955036	0.416753
F54D10.7	WBGene00018808	0.34	0.846591	3.222	0.26272	0.792769	NA
F54D10.8	WBGene00018809	12.02	-0.940397	0.79	-1.19019	0.233971	0.575253
F54D10.9	WBGene00018810	0.56	-0.836106	1.596	-0.52396	0.600309	NA
F54D11.1	WBGene00018811	15130.5	-0.030073	0.16	-0.18792	0.850936	0.943778
F54D11.2	WBGene00018812	1445.67	0.008674	0.109	0.07984	0.936367	0.977833
F54D11.3	WBGene00018813	1.49	-0.240683	1.276	-0.18855	0.850443	NA
F54D11.4	WBGene00018814	410.14	-0.076399	0.149	-0.5143	0.607041	0.828657
F54D12.1	WBGene00018815	0.22	-0.140934	3.26	-0.04323	0.965521	NA
F54D12.3	WBGene00000008	8.68	-0.557677	0.549	-1.01606	0.309602	0.638317
F54D12.4	WBGene00018817	84.19	0.319064	0.198	1.60895	0.107628	0.431397
F54D12.5	WBGene00018818	328.96	0.318681	0.151	2.10544	0.0352531	0.3009
F54D12.6	WBGene00018819	4.69	0.295238	0.761	0.3878	0.698167	0.874839
F54D12.8	WBGene00018821	0.23	-1.33143	3.257	-0.40885	0.682649	NA
F54D12.9	WBGene00018822	0.2	-1.33143	3.257	-0.40885	0.682649	NA
F54D5.1	WBGene00003960	200.11	0.437324	0.16	2.73242	0.00628709	0.165734
F54D5.11	WBGene00010054	196.85	-0.067566	0.135	-0.49885	0.617888	0.834968
F54D5.12	WBGene00010055	2491.58	-0.285917	0.315	-0.90848	0.363625	0.679556
F54D5.14	WBGene00010056	580.42	-0.358035	0.197	-1.81418	0.06965	0.37276
F54D5.15	WBGene00010057	188.8	-0.037254	0.422	-0.08837	0.929583	0.975908
F54D5.17	WBGene00195146	19.18	-0.462322	0.325	-1.4206	0.155433	0.491673
F54D5.2	WBGene00010048	86.61	-0.563177	0.32	-1.75999	0.0784092	0.386841
F54D5.3	WBGene00010049	2869.22	0.439146	0.128	3.43949	0.000582812	0.0556214
F54D5.4	WBGene00010050	635.47	0.130985	0.247	0.5308	0.59556	0.822752
F54D5.5	WBGene00010051	132.26	0.66728	0.224	2.97232	0.0029556	0.117808
F54D5.7	WBGene00010052	1145.1	0.267749	0.148	1.80621	0.0708861	0.37461
F54D5.8	WBGene00001031	2805.2	-0.102857	0.343	-0.29983	0.764308	0.90615
F54D5.9	WBGene00010053	207.2	-0.931572	0.376	-2.47963	0.0131519	0.21571
F54D7.2	WBGene00018797	610.71	-0.316623	0.145	-2.18665	0.0287681	0.282498
F54D7.3	WBGene00018798	26.22	0.15298	0.277	0.55154	0.581265	0.814283
F54D7.4	WBGene00006984	411.93	0.389513	0.238	1.63922	0.101167	0.423241
F54D8.1	WBGene00001076	140.19	-0.121337	0.489	-0.2483	0.8039	0.922712
F54D8.2	WBGene00006519	2909.94	0.115391	0.153	0.75303	0.451432	0.741523
F54D8.3	WBGene00000107	3418.82	-0.35834	0.267	-1.34235	0.179484	0.520835
F54D8.4	WBGene00000279	34.35	-0.024635	0.292	-0.08449	0.932666	0.976852
F54D8.6	WBGene00018802	779.91	0.045806	0.124	0.36811	0.71279	0.882202
F54E12.2	WBGene00010061	370.45	-0.41432	0.316	-1.31013	0.190151	0.531807
F54E12.4	WBGene00001932	0.11	-0.140934	3.26	-0.04323	0.965521	NA
F54E12.5	WBGene00001931	0.53	-2.51508	1.921	-1.30937	0.190409	NA
F54E2.1	WBGene00018823	949.73	-0.209181	0.375	-0.55848	0.576519	0.812018
F54E2.2	WBGene00018824	10.22	0.07079	1.134	0.06244	0.950209	0.9826
F54E2.3	WBGene00004130	15701.3	0.270536	0.201	1.34313	0.17923	0.520835
F54E2.4	WBGene00043357	358.4	0.259679	0.224	1.16094	0.245666	0.585285
F54E2.5	WBGene00018825	2.57	-0.141874	0.942	-0.15057	0.880315	NA
F54E4.1	WBGene00004313	2693.25	0.149959	0.109	1.37659	0.16864	0.509142
F54E4.2	WBGene00010058	2.56	0.146164	0.89	0.16422	0.86956	NA
F54E4.3	WBGene00010059	380.14	0.212049	0.162	1.31072	0.189954	0.531617
F54E4.4	WBGene00010060	61.25	0.135172	0.316	0.4277	0.66887	0.861216
F54E7.1	WBGene00018827	196.36	-0.568257	0.249	-2.28182	0.0224999	0.261396
F54E7.2	WBGene00004481	21054	0.033702	0.204	0.16489	0.869034	0.95246
F54E7.3	WBGene00003918	1142.29	0.144991	0.145	0.99829	0.318137	0.645074
F54E7.5	WBGene00018828	2.68	0.892875	0.878	1.01752	0.308905	0.63785
F54E7.6	WBGene00018829	36.64	-0.767656	0.708	-1.08379	0.27846	0.613003
F54E7.7	WBGene00004321	1042.43	0.185998	0.192	0.96674	0.333672	0.657641
F54E7.8	WBGene00018830	89.96	-0.593132	0.202	-2.94113	0.00327018	0.123675
F54E7.9	WBGene00018831	130.38	-0.265237	0.177	-1.50013	0.133581	0.464557
F54F11.1	WBGene00010069	33.05	-0.581219	0.578	-1.00575	0.314534	0.642534
F54F11.2	WBGene00010070	23082.3	0.149441	0.184	0.81209	0.416739	0.717555
F54F11.3	WBGene00010071	2.37	1.11458	0.808	1.37897	0.167905	NA
F54F12.1	WBGene00010072	8.93	1.3286	0.708	1.87679	0.0605472	0.358294
F54F12.2	WBGene00010073	58.4	0.18395	0.312	0.58951	0.555517	0.799944
F54F2.1	WBGene00003929	3028.74	0.113687	0.138	0.82635	0.408605	0.711184
F54F2.2	WBGene00006975	2682.8	0.257659	0.174	1.48247	0.138215	0.471098
F54F2.5	WBGene00018833	57.54	-0.513308	0.329	-1.56092	0.118541	0.442546
F54F2.6	WBGene00018834	0.24	-0.140934	3.26	-0.04323	0.965521	NA
F54F2.7	WBGene00018835	37.31	-0.241223	0.364	-0.66347	0.507027	0.773386
F54F2.8	WBGene00004201	688.78	0.111779	0.123	0.9123	0.361608	0.678291
F54F2.9	WBGene00018836	207.51	-0.180028	0.168	-1.07353	0.283034	0.617664
F54F3.1	WBGene00003738	1832.75	-0.450807	0.21	-2.14891	0.0316412	0.291241
F54F3.3	WBGene00010062	47.13	-0.510623	0.611	-0.83611	0.403094	0.708353
F54F3.4	WBGene00010063	287.65	0.080429	0.166	0.48388	0.628472	0.839616
F54F7.1	WBGene00006388	13.41	0.385449	0.489	0.78834	0.430499	0.724895
F54F7.10	WBGene00077680	0.3	1.06812	2.082	0.51304	0.607924	NA
F54F7.2	WBGene00010064	15.48	-0.06337	0.325	-0.19522	0.84522	0.941045
F54F7.3	WBGene00010065	0.35	-0.601669	2.521	-0.23867	0.81136	NA
F54F7.4	WBGene00006965	115.89	0.667872	0.337	1.98137	0.0475497	0.333104
F54F7.5	WBGene00003219	6.43	-0.314241	0.569	-0.55274	0.580442	0.814003
F54F7.6	WBGene00010066	3.38	-0.503358	0.827	-0.60831	0.542982	0.791978
F54F7.7	WBGene00010067	1.46	-1.18761	1.312	-0.90551	0.365197	NA
F54F7.8	WBGene00010068	42.41	0.025429	0.283	0.08985	0.92841	0.975037
F54G2.1	WBGene00018837	921.47	0.303575	0.237	1.27838	0.201114	0.541668
F54G2.2	WBGene00018838	5.95	0.095193	0.529	0.17997	0.857173	0.946131
F54G8.1	WBGene00010074	9.11	-0.33131	0.545	-0.60808	0.543134	0.791978
F54G8.2	WBGene00000960	27.55	0.072121	0.313	0.23013	0.817989	0.929202
F54G8.3	WBGene00002081	699.29	-0.08725	0.145	-0.60159	0.547445	0.794029
F54G8.4	WBGene00003597	619.11	-0.036988	0.221	-0.16739	0.867059	0.95143
F54G8.5	WBGene00004223	5.28	-0.742471	0.693	-1.07097	0.284181	0.618087
F54H12.1	WBGene00000041	15330.9	0.047536	0.094	0.50383	0.614378	0.833675
F54H12.2	WBGene00018842	3.99	0.118669	1.018	0.11656	0.907207	0.966256
F54H12.5	WBGene00018845	3.68	-0.289757	0.749	-0.38682	0.698891	0.875146
F54H12.6	WBGene00018846	11985	0.088418	0.102	0.86327	0.387988	0.697342
F54H12.7	WBGene00044633	2.65	-0.337092	0.968	-0.34829	0.727623	0.889549
F54H12.8	WBGene00045247	1.32	-0.989083	1.25	-0.79107	0.428905	NA
F54H5.2	WBGene00018839	13.01	0.460659	0.549	0.83976	0.401045	0.7065
F54H5.3	WBGene00018840	1.3	-0.522277	1.095	-0.47711	0.633281	NA
F54H5.4	WBGene00003480	194.93	0.463038	0.197	2.34634	0.0189589	0.244193
F54H5.5	WBGene00018841	56.92	-0.430102	0.202	-2.13067	0.033116	0.296835
F55A11.1	WBGene00010075	1108.75	-0.447337	0.186	-2.39902	0.0164391	0.231909
F55A11.2	WBGene00006373	570.96	-0.138995	0.127	-1.09251	0.27461	0.609577
F55A11.3	WBGene00004768	1511.55	-0.099859	0.099	-1.0084	0.313261	0.641314
F55A11.4	WBGene00010077	109.16	-0.375612	0.338	-1.11059	0.266744	0.601697
F55A11.5	WBGene00044631	43.87	-0.543662	0.436	-1.24623	0.212679	0.552621
F55A11.6	WBGene00010079	48.3	0.260393	0.33	0.78978	0.429658	0.724589
F55A11.7	WBGene00010080	211.74	-0.376238	0.352	-1.06933	0.284923	0.618663
F55A11.8	WBGene00010081	25.32	-0.623444	0.424	-1.46871	0.141911	0.475886
F55A12.1	WBGene00018862	203.81	-0.77025	0.353	-2.17912	0.029323	0.284102
F55A12.10	WBGene00018867	20.68	-0.485344	0.577	-0.84063	0.400554	0.706299
F55A12.2	WBGene00018863	100.46	-0.322971	0.197	-1.63973	0.10106	0.423219
F55A12.3	WBGene00004087	968.92	-0.026427	0.141	-0.18768	0.851126	0.943778
F55A12.4	WBGene00000966	223.01	0.496214	0.29	1.71382	0.086561	0.402254
F55A12.5	WBGene00018864	458.81	-0.132845	0.133	-0.99842	0.318076	0.645044
F55A12.6	WBGene00018865	42.19	1.65169	0.807	2.04717	0.0406413	0.314942
F55A12.7	WBGene00000150	922.34	-0.191648	0.162	-1.1815	0.237403	0.577665
F55A12.8	WBGene00018866	1189.23	-0.275838	0.188	-1.46363	0.143295	0.476393
F55A12.9	WBGene00004131	4064.71	0.244784	0.28	0.87452	0.381835	0.692856
F55A3.1	WBGene00018847	872.27	-0.224726	0.161	-1.39606	0.162696	0.5012
F55A3.2	WBGene00018848	121.32	-0.264792	0.224	-1.18397	0.236424	0.577377
F55A3.3	WBGene00018849	2131.62	-0.050322	0.105	-0.47709	0.633301	0.842382
F55A3.5	WBGene00018850	5.78	-0.335179	0.539	-0.62211	0.533868	0.787771
F55A3.6	WBGene00018851	2.24	-0.60518	0.787	-0.76901	0.441889	NA
F55A3.7	WBGene00018852	19.93	-0.345696	0.365	-0.9464	0.343945	0.663612
F55A4.1	WBGene00018853	280.22	-0.352964	0.18	-1.95832	0.050192	0.336484
F55A4.10	WBGene00018861	52.49	0.159867	0.314	0.50838	0.611187	0.831555
F55A4.2	WBGene00018854	344.17	0.287504	0.28	1.028	0.30395	0.634358
F55A4.3	WBGene00018855	5.63	0.627316	0.592	1.05977	0.289249	0.621578
F55A4.4	WBGene00018856	39.18	0.78022	0.37	2.10711	0.0351083	0.300873
F55A4.5	WBGene00018857	919.46	-0.036842	0.097	-0.37796	0.705463	0.878738
F55A4.7	WBGene00018859	9.86	0.451583	0.558	0.80866	0.418712	0.718398
F55A4.8	WBGene00018860	254.83	-0.231916	0.162	-1.434	0.151574	0.485382
F55A8.1	WBGene00001186	669.38	0.257405	0.236	1.0886	0.276332	0.611494
F55A8.2	WBGene00001173	6150.48	0.186964	0.137	1.36095	0.173528	0.515433
F55B11.1	WBGene00010083	1657.98	0.116265	0.127	0.91449	0.360462	0.677931
F55B11.2	WBGene00010084	0.88	-0.117626	2.967	-0.03965	0.968376	NA
F55B11.4	WBGene00010086	228.79	0.297692	0.277	1.07602	0.28192	0.616564
F55B11.6	WBGene00044249	4.43	0.74286	0.582	1.2755	0.202132	0.542602
F55B12.1	WBGene00000447	22.04	0.747123	0.324	2.30452	0.0211933	0.256266
F55B12.10	WBGene00077439	5.43	0.627758	0.543	1.15693	0.2473	0.586751
F55B12.2	WBGene00010088	2.69	0.270466	0.893	0.30283	0.762022	0.904957
F55B12.3	WBGene00004767	516.75	-0.144412	0.095	-1.51311	0.130252	0.460117
F55B12.4	WBGene00010089	189.54	-0.390132	0.172	-2.2743	0.0229477	0.262371
F55B12.5	WBGene00003812	468.97	0.016256	0.169	0.09616	0.923394	0.972824
F55B12.6	WBGene00006210	0.42	-1.21107	2.441	-0.49615	0.619785	NA
F55B12.7	WBGene00006019	0.61	0.1366	1.639	0.08335	0.933571	NA
F55B12.8	WBGene00005908	0.58	-0.327164	1.531	-0.21364	0.830831	NA
F55B12.9	WBGene00006020	3.1	0.463548	0.737	0.6293	0.529151	0.785523
F55C10.1	WBGene00000554	980.69	0.068051	0.122	0.5586	0.576433	0.812018
F55C10.2	WBGene00000727	1517.05	0.261892	0.393	0.66721	0.504637	0.772104
F55C10.3	WBGene00000728	672.48	-0.168013	0.443	-0.37909	0.704619	0.878182
F55C10.4	WBGene00010108	0.33	1.51148	2.026	0.74609	0.455616	NA
F55C10.5	WBGene00010109	147.05	-0.033728	0.281	-0.11986	0.904597	0.964922
F55C12.1	WBGene00018869	1867.89	-0.087054	0.201	-0.43394	0.664329	0.858723
F55C12.2	WBGene00018870	0.16	0.93815	3.251	0.28861	0.772877	NA
F55C12.4	WBGene00018871	141.79	0.284677	0.279	1.02118	0.30717	0.636915
F55C12.5	WBGene00018872	670.06	0.16773	0.185	0.90454	0.365712	0.681307
F55C12.6	WBGene00018873	5.75	-0.022372	0.698	-0.03206	0.974426	0.990092
F55C12.7	WBGene00018874	33.16	-0.537168	0.354	-1.51599	0.129521	0.459643
F55C5.1	WBGene00010091	0.28	-1.33143	3.257	-0.40885	0.682649	NA
F55C5.10	WBGene00010098	0.62	-0.72719	1.64	-0.44354	0.657374	NA
F55C5.11	WBGene00044791	16.93	0.270633	0.459	0.59	0.555192	0.799881
F55C5.2	WBGene00010092	0.85	1.59678	1.644	0.97107	0.331511	NA
F55C5.3	WBGene00006677	79.11	0.081377	0.268	0.30309	0.761818	0.904909
F55C5.4	WBGene00010093	260.2	-0.422469	0.252	-1.67835	0.093279	0.412446
F55C5.5	WBGene00010094	712.75	-0.100008	0.166	-0.60379	0.545983	0.793691
F55C5.6	WBGene00010095	4.67	0.360378	0.546	0.65958	0.509521	0.774543
F55C5.7	WBGene00010096	564.86	-0.094853	0.092	-1.02745	0.304209	0.634358
F55C5.8	WBGene00010097	1463.84	-0.239233	0.14	-1.70758	0.0877145	0.403897
F55C5.9	WBGene00005241	0.81	-0.230893	1.441	-0.16024	0.872688	NA
F55C7.7	WBGene00006805	3319.9	0.40154	0.197	2.03817	0.0415325	0.31666
F55C9.1	WBGene00010099	0.11	-0.140934	3.26	-0.04323	0.965521	NA
F55C9.13	WBGene00044197	0.24	-0.019405	3.25	-0.00597	0.995236	NA
F55C9.14	WBGene00077663	0.16	0.93815	3.251	0.28861	0.772877	NA
F55C9.3	WBGene00010100	4.93	1.31963	0.746	1.76826	0.0770169	0.385527
F55C9.5	WBGene00010102	8.08	0.642467	0.576	1.11518	0.264774	0.600206
F55C9.8	WBGene00010105	0.16	0.93815	3.251	0.28861	0.772877	NA
F55D10.1	WBGene00018877	297.95	-0.108204	0.214	-0.50623	0.612692	0.832535
F55D10.2	WBGene00004438	22682.1	0.275324	0.168	1.63531	0.101984	0.42466
F55D10.3	WBGene00018878	232.49	0.090975	0.202	0.45135	0.651737	0.852124
F55D10.4	WBGene00018879	61.52	0.361766	0.226	1.60015	0.109564	0.433711
F55D10.5	WBGene00018880	23.99	0.347353	0.403	0.8617	0.388855	0.697379
F55D12.1	WBGene00010110	116.98	-0.011035	0.202	-0.05451	0.956525	0.984922
F55D12.2	WBGene00010111	514.52	0.065071	0.214	0.3046	0.760673	0.904689
F55D12.4	WBGene00006790	36.7	0.260528	0.319	0.81764	0.413563	0.714999
F55D12.5	WBGene00010113	141.21	-0.304223	0.281	-1.08321	0.278714	0.613042
F55D12.6	WBGene00010114	0.25	-1.33143	3.257	-0.40885	0.682649	NA
F55E10.1	WBGene00018881	0.32	-0.038534	3.25	-0.01186	0.990539	NA
F55E10.2	WBGene00018882	0.62	1.80654	1.539	1.17414	0.240341	NA
F55E10.4	WBGene00018883	1.46	-0.069218	1.109	-0.06241	0.950238	NA
F55E10.5	WBGene00018884	0.53	-0.834043	1.609	-0.51823	0.604299	NA
F55E10.6	WBGene00018885	154.65	-0.305354	0.344	-0.88767	0.374717	0.688774
F55E10.7	WBGene00018886	147.29	0.153108	0.18	0.84875	0.396019	0.702669
F55F1.1	WBGene00018887	8.19	-0.062478	0.445	-0.14053	0.888238	0.958763
F55F1.3	WBGene00018889	19.33	0.307814	0.348	0.88381	0.376797	0.690026
F55F1.5	WBGene00194671	28.41	-0.029482	0.295	-0.10005	0.920305	0.9718
F55F10.1	WBGene00018898	4059.88	-0.280085	0.204	-1.37458	0.16926	0.510241
F55F10.3	WBGene00050916	0.71	-0.058836	1.692	-0.03477	0.972267	NA
F55F3.1	WBGene00010115	620	0.146674	0.231	0.63371	0.526271	0.783867
F55F3.2	WBGene00010116	250.13	0.055446	0.189	0.29281	0.769667	0.9085
F55F3.3	WBGene00010117	4141.85	0.073499	0.197	0.37239	0.709603	0.880579
F55F3.4	WBGene00010118	59.99	-1.97105	0.427	-4.62125	3.81437e-06	0.00208617
F55F8.1	WBGene00004224	392.19	-0.559756	0.479	-1.16937	0.242253	0.582181
F55F8.2	WBGene00018890	665.28	-0.20228	0.185	-1.09462	0.273685	0.60895
F55F8.3	WBGene00018891	653.8	-0.465243	0.167	-2.79128	0.00524993	0.158838
F55F8.4	WBGene00018892	531.57	-0.013962	0.129	-0.1081	0.913913	0.969116
F55F8.5	WBGene00018893	286.79	-0.395581	0.203	-1.95288	0.0508339	0.337469
F55F8.6	WBGene00018894	104.61	-0.328801	0.203	-1.62307	0.104575	0.427603
F55F8.7	WBGene00018895	0.4	0.182122	2.078	0.08765	0.930156	NA
F55F8.8	WBGene00018896	12.79	1.17603	0.622	1.89029	0.0587197	0.355922
F55F8.9	WBGene00018897	143.32	-0.42731	0.155	-2.76029	0.00577493	0.162902
F55G1.1	WBGene00018899	28.26	-0.23762	0.536	-0.44309	0.657702	0.855439
F55G1.10	WBGene00001935	71.34	0.247316	0.26	0.95024	0.341992	0.662311
F55G1.11	WBGene00001934	122.36	-0.04482	0.23	-0.19461	0.845702	0.941236
F55G1.12	WBGene00018905	3.72	-0.124458	0.658	-0.18928	0.849877	0.943571
F55G1.13	WBGene00018906	7.27	0.060687	0.459	0.13217	0.894854	0.960932
F55G1.15	WBGene00018907	22.69	0.031935	0.443	0.0721	0.94252	0.979653
F55G1.2	WBGene00001933	142.4	-0.103308	0.426	-0.24238	0.808486	0.924913
F55G1.3	WBGene00001936	81.37	0.109085	0.238	0.4575	0.647309	0.850265
F55G1.4	WBGene00018900	847.68	-0.545238	0.258	-2.11374	0.0345377	0.29892
F55G1.5	WBGene00018901	42.62	-0.9511	0.345	-2.75971	0.0057852	0.162902
F55G1.6	WBGene00018902	52.45	-0.971598	0.361	-2.69331	0.0070747	0.170726
F55G1.7	WBGene00018903	24.73	0.076205	0.534	0.14276	0.886479	0.958073
F55G1.8	WBGene00004044	139.78	-1.08999	0.434	-2.50964	0.0120855	0.211311
F55G1.9	WBGene00018904	158.65	-0.771612	0.252	-3.06789	0.00215579	0.101483
F55G11.1	WBGene00010122	5.07	-0.578832	0.561	-1.03098	0.30255	0.633385
F55G11.10	WBGene00010129	0.25	-1.33143	3.257	-0.40885	0.682649	NA
F55G11.2	WBGene00010123	104.58	0.531156	0.34	1.56198	0.118292	0.442544
F55G11.4	WBGene00010124	900.36	1.54148	0.342	4.51354	6.37533e-06	0.00323776
F55G11.5	WBGene00010125	65.97	-0.210775	0.388	-0.54348	0.586802	0.817511
F55G11.6	WBGene00010126	0.18	-0.140934	3.26	-0.04323	0.965521	NA
F55G11.7	WBGene00010127	3.23	1.32063	0.748	1.76523	0.0775244	0.386564
F55G11.8	WBGene00010128	101.67	0.330228	0.291	1.13496	0.256392	0.593697
F55G7.1	WBGene00010119	4.57	-0.847063	0.676	-1.25351	0.210019	0.550513
F55G7.2	WBGene00010120	1.02	1.32651	1.355	0.97878	0.327691	NA
F55G7.3	WBGene00010121	0.99	-0.147069	1.272	-0.11558	0.907988	NA
F55G7.4	WBGene00045493	1.13	-3.53232	1.871	-1.88807	0.0590163	NA
F55H12.1	WBGene00004901	0.84	-0.47068	1.448	-0.3251	0.745103	NA
F55H12.2	WBGene00010133	368.36	-0.150351	0.264	-0.57049	0.568349	0.807619
F55H12.3	WBGene00010134	486.22	-0.279709	0.25	-1.11848	0.263363	0.598716
F55H12.4	WBGene00010135	1912.83	0.464911	0.386	1.20504	0.228187	0.569266
F55H12.5	WBGene00010136	3.43	0.837981	0.746	1.12395	0.261032	0.596915
F55H12.6	WBGene00010137	65.79	-0.227933	0.419	-0.54372	0.586632	0.817511
F55H2.1	WBGene00004933	262.47	0.533452	0.314	1.69663	0.0897673	0.40658
F55H2.2	WBGene00010130	4956.95	0.066274	0.137	0.48346	0.628767	0.839884
F55H2.5	WBGene00010131	157.37	-0.138491	0.235	-0.5891	0.555791	0.800122
F55H2.6	WBGene00000550	5240.5	0.029549	0.151	0.19565	0.844881	0.940816
F55H2.7	WBGene00010132	137.03	0.129254	0.198	0.65194	0.514438	0.777397
F56A11.1	WBGene00001579	717.41	-0.118414	0.11	-1.07347	0.28306	0.617664
F56A11.3	WBGene00001165	95.34	-0.140908	0.179	-0.78623	0.431733	0.726007
F56A11.4	WBGene00018924	23.31	0.172645	0.324	0.53356	0.593643	0.821322
F56A11.5	WBGene00018925	458.77	-0.137491	0.153	-0.89869	0.368816	0.68343
F56A11.6	WBGene00018926	0.4	-2.17259	1.998	-1.08761	0.276768	NA
F56A11.7	WBGene00018927	0.6	-1.73285	1.781	-0.97317	0.330471	NA
F56A12.1	WBGene00006775	23.98	0.724415	0.515	1.40648	0.159581	0.496877
F56A12.2	WBGene00010143	17.81	0.124966	0.319	0.39135	0.695536	0.873687
F56A3.1	WBGene00018908	63.14	-0.487407	0.333	-1.46467	0.143012	0.476393
F56A3.2	WBGene00018909	93.27	-0.006757	0.176	-0.03842	0.969349	0.988654
F56A3.3	WBGene00003792	1159.34	-0.285876	0.155	-1.84859	0.0645168	0.366037
F56A3.4	WBGene00004955	1296.03	-0.444941	0.253	-1.76053	0.0783188	0.386841
F56A3.5	WBGene00000272	56.86	-0.121239	0.329	-0.36855	0.712466	0.882005
F56A4.10	WBGene00018918	0.35	2.23577	3.168	0.70571	0.480368	NA
F56A4.3	WBGene00018911	0.91	-3.21924	2.368	-1.35933	0.174042	NA
F56A6.1	WBGene00018921	63.13	-0.834597	0.403	-2.06914	0.0385327	0.309393
F56A6.2	WBGene00002040	701.71	0.220563	0.317	0.6957	0.486617	0.762169
F56A6.4	WBGene00018923	120.23	-0.34246	0.19	-1.80194	0.0715547	0.375741
F56A6.5	WBGene00044427	0.31	-0.602542	2.576	-0.23394	0.815035	NA
F56A8.1	WBGene00010138	18.6	0.064289	0.453	0.14182	0.887219	0.958373
F56A8.3	WBGene00010139	3006.57	-0.292588	0.225	-1.3013	0.193154	0.534369
F56A8.4	WBGene00010140	59.71	-0.587543	0.328	-1.78929	0.0735681	0.379099
F56A8.5	WBGene00010141	106.48	0.069266	0.188	0.36852	0.712489	0.882005
F56A8.6	WBGene00000774	521	-0.19405	0.165	-1.1783	0.238678	0.578984
F56A8.7	WBGene00006798	1464.46	0.371712	0.212	1.74964	0.0801803	0.390467
F56A8.8	WBGene00010142	2.85	0.431337	0.798	0.54028	0.589001	0.818889
F56A8.9	WBGene00185001	141.59	-0.374406	0.248	-1.51018	0.130998	0.461315
F56B3.1	WBGene00000677	10375.1	0.804055	0.514	1.56527	0.117519	0.442332
F56B3.10	WBGene00001788	35.57	0.133859	0.275	0.48684	0.626375	0.838136
F56B3.11	WBGene00018934	935.4	-0.112945	0.209	-0.53967	0.589423	0.819152
F56B3.12	WBGene00018935	257.36	-0.334101	0.131	-2.54102	0.0110531	0.203068
F56B3.2	WBGene00018928	393.54	-0.277354	0.321	-0.86535	0.386848	0.696414
F56B3.3	WBGene00018929	0.6	0.038596	2.007	0.01924	0.984653	NA
F56B3.4	WBGene00004824	342.57	-0.265881	0.147	-1.81332	0.0697826	0.373168
F56B3.5	WBGene00001154	615.24	-0.193213	0.175	-1.10567	0.26887	0.604957
F56B3.6	WBGene00018930	0.79	-0.377686	1.359	-0.27799	0.781018	NA
F56B3.7	WBGene00018931	57.29	0.618522	0.314	1.96777	0.0490946	0.335305
F56B3.8	WBGene00018932	565.04	-0.166605	0.114	-1.46281	0.143521	0.476393
F56B3.9	WBGene00018933	0.21	-0.140934	3.26	-0.04323	0.965521	NA
F56B6.2	WBGene00004350	381.73	0.236468	0.151	1.56795	0.116893	0.441576
F56B6.4	WBGene00006863	3140.64	-0.068624	0.218	-0.31529	0.752542	0.901607
F56B6.5	WBGene00006864	65.1	0.117885	0.287	0.41028	0.681601	0.867876
F56B6.6	WBGene00018937	68.14	1.54258	0.494	3.12008	0.00180802	0.0931717
F56C11.1	WBGene00000253	744.38	-0.048982	0.129	-0.38061	0.703493	0.877518
F56C11.2	WBGene00004225	1706.66	-0.486843	0.315	-1.54415	0.122552	0.44924
F56C11.3	WBGene00018955	81.31	0.248174	0.245	1.01221	0.311437	0.63908
F56C11.4	WBGene00018956	46.38	0.222953	0.253	0.88254	0.377486	0.690665
F56C11.5	WBGene00018957	212.4	-0.022357	0.16	-0.1393	0.889212	0.959076
F56C11.6	WBGene00018958	352.15	0.088597	0.328	0.27014	0.787051	0.91639
F56C3.1	WBGene00018938	0.37	0.089097	2.088	0.04267	0.965961	NA
F56C3.10	WBGene00044558	0.1	-1.18556	3.258	-0.36389	0.715943	NA
F56C3.2	WBGene00018939	28.04	-0.657333	0.415	-1.58584	0.112776	0.436098
F56C3.4	WBGene00018941	0.59	0.231673	1.741	0.13304	0.894159	NA
F56C3.6	WBGene00018943	0.49	-1.12955	2.443	-0.46239	0.643801	NA
F56C3.8	WBGene00018945	6.67	0.119465	0.524	0.22798	0.819665	0.930219
F56C3.9	WBGene00018946	67.3	0.164031	0.442	0.37146	0.710293	0.880974
F56C4.1	WBGene00010144	7.49	0.714039	0.594	1.2028	0.229052	0.570124
F56C4.2	WBGene00010145	0.31	-1.67375	2.55	-0.65637	0.511588	NA
F56C4.3	WBGene00010146	37.61	0.121492	0.239	0.5092	0.610611	0.831214
F56C4.4	WBGene00044977	19.77	0.164597	0.334	0.49335	0.621769	0.836476
F56C9.1	WBGene00001748	4508.13	0.262155	0.122	2.14435	0.032005	0.291241
F56C9.10	WBGene00018953	2617.95	0.413122	0.156	2.65531	0.0079235	0.177157
F56C9.11	WBGene00018954	16.56	-0.648448	0.315	-2.05552	0.0398284	0.312875
F56C9.3	WBGene00018948	95.08	-0.288607	0.325	-0.8876	0.374757	0.688774
F56C9.6	WBGene00018950	154.36	-0.617791	0.324	-1.9083	0.0563525	0.350767
F56C9.7	WBGene00018951	1105.33	-0.068829	0.146	-0.47091	0.637708	0.844101
F56C9.8	WBGene00018952	265.13	0.269326	0.185	1.45801	0.144837	0.477264
F56D1.1	WBGene00018959	128.92	-0.192727	0.191	-1.00642	0.314215	0.642236
F56D1.2	WBGene00018960	480	-0.336849	0.135	-2.4863	0.0129079	0.213606
F56D1.4	WBGene00000548	1120.64	-0.029624	0.145	-0.20431	0.838113	0.937051
F56D1.5	WBGene00000969	555.81	0.166556	0.284	0.58549	0.558218	0.801722
F56D1.6	WBGene00023407	41.93	0.630201	0.525	1.19999	0.230141	0.571436
F56D1.7	WBGene00000935	710.38	-0.749756	0.322	-2.33163	0.0197204	0.247724
F56D12.1	WBGene00000112	2299.16	0.014163	0.173	0.08166	0.93492	0.977398
F56D12.4	WBGene00002176	373.54	0.478149	0.26	1.83671	0.0662526	0.368733
F56D12.5	WBGene00006924	28199.1	-0.068543	0.185	-0.37054	0.710982	0.881401
F56D12.6	WBGene00018974	674.94	0.00056	0.131	0.00428	0.996585	0.998269
F56D2.1	WBGene00018963	8956.91	-0.014908	0.112	-0.1333	0.893957	0.960574
F56D2.2	WBGene00018964	67.09	-0.507035	0.344	-1.47458	0.140326	0.472974
F56D2.3	WBGene00018965	731.99	-0.453338	0.491	-0.92291	0.356056	0.673124
F56D2.4	WBGene00006731	10.67	0.384488	0.43	0.89486	0.370861	0.685067
F56D2.5	WBGene00018966	89.88	0.789366	0.257	3.0655	0.00217306	0.101648
F56D2.6	WBGene00018967	1563.08	-0.249052	0.155	-1.60334	0.10886	0.432935
F56D2.7	WBGene00000420	437.5	0.374264	0.149	2.50672	0.0121856	0.211316
F56D2.8	WBGene00018968	0.61	-0.373986	1.736	-0.21544	0.829421	NA
F56D3.1	WBGene00018969	5987.33	-0.981316	0.461	-2.13028	0.0331486	0.296835
F56D5.1	WBGene00000695	4.5	0.331835	1.187	0.27951	0.779857	0.912682
F56D5.10	WBGene00010153	0.32	0.08772	2.129	0.0412	0.96714	NA
F56D5.2	WBGene00010147	0.75	1.37219	1.38	0.99418	0.320137	NA
F56D5.3	WBGene00010148	87.47	0.487415	0.279	1.74918	0.0802591	0.390717
F56D5.5	WBGene00010149	0.75	-0.896341	2.033	-0.44085	0.659321	NA
F56D5.6	WBGene00010150	643.32	0.089777	0.14	0.64248	0.520559	0.780673
F56D6.1	WBGene00018970	0.22	-0.521836	2.763	-0.18885	0.850207	NA
F56D6.10	WBGene00044472	17.94	3.07707	1.003	3.06756	NA	NA
F56D6.13	WBGene00044475	0.4	0.231297	3.129	0.07392	0.941071	NA
F56D6.14	WBGene00044476	0.26	-1.33143	3.257	-0.40885	0.682649	NA
F56D6.15	WBGene00044642	0.45	-1.10155	2.078	-0.53014	0.596013	NA
F56D6.2	WBGene00018971	672.45	-0.360783	0.448	-0.80487	0.420896	0.719916
F56D6.4	WBGene00018972	0.26	1.75516	3.196	0.5492	0.582867	NA
F56D6.5	WBGene00018973	0.72	0.132366	1.54	0.08595	0.931509	NA
F56D6.7	WBGene00023478	0.25	-1.33143	3.257	-0.40885	0.682649	NA
F56D6.8	WBGene00044292	9.76	2.67405	0.777	3.44126	NA	NA
F56D6.9	WBGene00044471	10.41	1.59515	0.699	2.28329	0.0224133	0.261001
F56E10.1	WBGene00018975	153.44	-0.169415	0.135	-1.25778	0.208472	0.549058
F56E10.2	WBGene00018976	394.19	0.314197	0.31	1.01327	0.310929	0.63884
F56E10.4	WBGene00004496	19416.5	-0.017	0.171	-0.09966	0.920613	0.9718
F56E3.3	WBGene00002217	1613.28	0.170218	0.136	1.25455	0.209641	0.550412
F56E3.4	WBGene00001400	14.9	0.862861	0.407	2.12131	0.0338955	0.297677
F56F10.1	WBGene00018984	1377.39	-0.076587	0.146	-0.52302	0.600959	0.825107
F56F10.2	WBGene00018985	90.41	-0.028431	0.21	-0.1351	0.892529	0.960007
F56F10.3	WBGene00018986	327.7	0.231869	0.273	0.84966	0.395517	0.702604
F56F10.4	WBGene00018987	314.46	0.086408	0.149	0.5807	0.561442	0.804057
F56F11.1	WBGene00018988	9.18	0.850345	0.46	1.84917	0.0644329	0.366037
F56F11.2	WBGene00018989	73.66	0.186372	0.178	1.04637	0.295391	0.626187
F56F11.3	WBGene00018990	332.18	0.119597	0.126	0.95135	0.341429	0.66218
F56F11.4	WBGene00018991	38.57	-0.432095	0.421	-1.02543	0.305163	0.635253
F56F11.5	WBGene00018992	13.54	-0.175799	0.428	-0.41031	0.681576	0.867876
F56F3.1	WBGene00004132	2398.75	-0.065653	0.136	-0.48425	0.628209	0.839423
F56F3.2	WBGene00003577	267.29	-0.432642	0.185	-2.33789	0.0193928	0.246132
F56F3.4	WBGene00010155	3.15	0.377681	0.788	0.47905	0.631905	0.84173
F56F3.5	WBGene00004470	49958.4	0.139849	0.142	0.9866	0.32384	0.649126
F56F3.6	WBGene00002100	388.16	0.408975	0.257	1.59056	0.111708	0.435596
F56F4.1	WBGene00018978	0.26	-1.33143	3.257	-0.40885	0.682649	NA
F56F4.3	WBGene00018980	0.59	-1.64065	2.079	-0.78925	0.429964	NA
F56F4.4	WBGene00018981	0.21	-0.140934	3.26	-0.04323	0.965521	NA
F56F4.5	WBGene00003878	252.83	-0.044471	0.218	-0.20407	0.838301	0.937051
F56F4.8	WBGene00045498	0.63	0.275312	1.587	0.17347	0.862279	NA
F56G4.1	WBGene00010157	60.66	-0.430845	0.691	-0.6231	0.533216	0.787448
F56G4.4	WBGene00010159	277.77	0.003712	0.132	0.02812	0.977566	0.990726
F56G4.5	WBGene00010160	441.33	-0.151828	0.173	-0.87949	0.379135	0.69128
F56G4.6	WBGene00010161	255.1	-0.225215	0.163	-1.38534	0.16595	0.505756
F56H1.1	WBGene00000493	242.38	-0.783569	0.48	-1.63405	0.102248	0.42507
F56H1.2	WBGene00018993	0.15	-0.140934	3.26	-0.04323	0.965521	NA
F56H1.4	WBGene00004505	2149.68	-0.396212	0.156	-2.54525	0.01092	0.201665
F56H1.5	WBGene00018995	391.72	-0.197202	0.195	-1.01206	0.31151	0.63908
F56H1.6	WBGene00044305	280.47	-0.110908	0.172	-0.64335	0.519996	0.780549
F56H1.7	WBGene00045483	794.66	-0.1578	0.178	-0.88815	0.374462	0.688499
F56H11.1	WBGene00001403	355.96	0.33043	0.288	1.1456	0.251959	0.589577
F56H11.2	WBGene00010175	289.17	0.32952	0.31	1.06173	0.28836	0.621097
F56H11.3	WBGene00001245	0.32	0.087734	2.129	0.04121	0.967128	NA
F56H11.4	WBGene00001239	9961.48	0.085204	0.198	0.42948	0.667573	0.860451
F56H11.6	WBGene00010176	0.57	2.30949	2.968	0.77824	0.436425	NA
F56H6.1	WBGene00010162	0.28	-0.594008	2.622	-0.22654	0.820782	NA
F56H6.11	WBGene00010171	0.3	-1.67749	3.251	-0.51591	0.605915	NA
F56H6.12	WBGene00010172	1.03	0.934331	1.439	0.64936	0.516108	NA
F56H6.13	WBGene00010173	0.69	-1.81076	1.774	-1.02083	0.307336	NA
F56H6.2	WBGene00010163	8.41	2.25735	0.966	2.33728	NA	NA
F56H6.3	WBGene00010164	0.26	-1.33143	3.257	-0.40885	0.682649	NA
F56H6.4	WBGene00010165	0.2	1.25943	3.231	0.38982	0.696669	NA
F56H6.5	WBGene00010166	18.69	0.688847	0.863	0.79863	0.424504	0.72169
F56H6.7	WBGene00010168	0.79	-0.06952	2.052	-0.03387	0.972979	NA
F56H6.9	WBGene00010170	0.52	-1.43817	1.818	-0.79119	0.42883	NA
F56H9.1	WBGene00006004	0.25	-1.33143	3.257	-0.40885	0.682649	NA
F56H9.2	WBGene00010174	1746.4	0.297782	0.175	1.69705	0.0896874	0.40658
F56H9.3	WBGene00001670	2.64	0.390152	0.99	0.39423	0.693413	0.872673
F56H9.4	WBGene00001671	4.22	0.319408	0.712	0.44891	0.653494	0.853166
F56H9.5	WBGene00003011	220.66	-0.052941	0.202	-0.26231	0.793086	0.918864
F56H9.6	WBGene00044198	21.08	-0.99124	0.441	-2.24687	0.0246484	0.26808
F56H9.8	WBGene00189948	0.44	1.95659	2.308	0.8476	0.396663	NA
F57A10.1	WBGene00006077	3.87	-0.114984	0.801	-0.14355	0.885854	0.958073
F57A10.2	WBGene00010184	0.98	-0.802355	1.462	-0.5488	0.583146	NA
F57A10.3	WBGene00001813	661.18	-0.002615	0.149	-0.01753	0.986013	0.9937
F57A10.4	WBGene00010185	6.41	-0.782082	0.661	-1.18272	0.236919	0.577377
F57A10.5	WBGene00003650	28.25	-0.343211	0.298	-1.1524	0.249157	0.588094
F57A10.6	WBGene00010186	3.86	-0.054596	0.661	-0.08261	0.934162	0.977189
F57A8.1	WBGene00010177	768.64	0.531545	0.268	1.9826	0.0474126	0.332639
F57A8.2	WBGene00010178	701.61	-0.187077	0.185	-1.01221	0.311435	0.63908
F57A8.4	WBGene00010179	36.97	0.103942	0.328	0.3169	0.751319	0.901094
F57A8.5	WBGene00010180	0.17	-0.140934	3.26	-0.04323	0.965521	NA
F57A8.6	WBGene00010181	0.26	-1.33143	3.257	-0.40885	0.682649	NA
F57A8.7	WBGene00010182	2.98	2.31259	1.103	2.09681	0.0360106	0.30336
F57A8.8	WBGene00010183	3.39	2.26939	0.838	2.70939	0.00674064	0.168896
F57B1.1	WBGene00010187	1.64	-0.064978	1.108	-0.05866	0.953225	NA
F57B1.2	WBGene00006311	112.39	-0.588412	0.366	-1.60564	0.108352	0.432418
F57B1.3	WBGene00000732	3515.88	0.462135	0.409	1.13059	0.258228	0.595667
F57B1.4	WBGene00000733	20457.9	0.912667	0.498	1.83253	0.0668729	0.369726
F57B1.5	WBGene00010188	17.63	0.043174	0.311	0.13885	0.889572	0.959256
F57B1.6	WBGene00010189	6.56	0.268074	0.634	0.42287	0.67239	0.863798
F57B1.9	WBGene00045488	6.4	0.009684	0.831	0.01165	0.990708	0.995749
F57B10.1	WBGene00002783	4057.12	-0.081221	0.203	-0.39921	0.689741	0.871523
F57B10.10	WBGene00000896	957.98	-0.448541	0.258	-1.7352	0.0827045	0.395387
F57B10.11	WBGene00000236	182.85	-0.486464	0.188	-2.58973	0.00960522	0.192327
F57B10.12	WBGene00003184	36.57	-0.746195	0.455	-1.64055	0.100892	0.423219
F57B10.14	WBGene00019007	1196.25	-0.072136	0.188	-0.38329	0.701508	0.877116
F57B10.3	WBGene00019001	3191.75	0.145357	0.114	1.27918	0.200832	0.541185
F57B10.4	WBGene00019002	121.79	-1.07798	0.426	-2.52751	0.0114874	0.205731
F57B10.5	WBGene00019003	841.59	-0.410525	0.2	-2.0543	0.0399466	0.312875
F57B10.6	WBGene00019004	213.9	-0.072394	0.205	-0.35289	0.724168	0.888373
F57B10.7	WBGene00006607	785.32	-0.042011	0.139	-0.30207	0.762602	0.905117
F57B10.8	WBGene00019005	140.78	-0.200644	0.145	-1.38585	0.165791	0.505479
F57B10.9	WBGene00019006	99.82	0.470114	0.203	2.31395	0.0206704	0.252852
F57B7.1	WBGene00010191	201.67	0.341135	0.169	2.02372	0.0429993	0.319813
F57B7.2	WBGene00010192	261.52	0.174552	0.268	0.65085	0.515141	0.778083
F57B7.3	WBGene00000729	927.23	-1.32832	0.633	-2.09781	0.035922	0.30336
F57B7.4	WBGene00003248	92.67	-0.443299	0.384	-1.15494	0.248116	0.58745
F57B9.1	WBGene00018996	305.72	-0.189426	0.168	-1.12941	0.258725	0.595703
F57B9.10	WBGene00004462	1456.41	-0.156493	0.152	-1.02809	0.303906	0.634358
F57B9.2	WBGene00002845	5513.54	-0.079928	0.112	-0.71271	0.476026	0.756558
F57B9.3	WBGene00018997	11.85	1.08528	0.35	3.10117	0.00192755	0.0958382
F57B9.4	WBGene00000762	190.86	0.059183	0.138	0.42781	0.668789	0.861196
F57B9.5	WBGene00000276	1986.93	0.162903	0.202	0.80843	0.418845	0.71854
F57B9.6	WBGene00002083	11762.6	-0.313427	0.16	-1.96098	0.0498813	0.336167
F57B9.7	WBGene00018998	222.06	-0.212354	0.118	-1.79698	0.0723389	0.377625
F57B9.8	WBGene00018999	1.37	0.741846	1.134	0.65412	0.513036	NA
F57B9.9	WBGene00004133	2470.05	-0.947689	0.527	-1.79875	0.0720585	0.377382
F57C12.1	WBGene00003554	527.34	1.08187	0.502	2.15474	0.0311823	0.290015
F57C12.2	WBGene00019014	54.2	0.187355	0.247	0.75949	0.447559	0.738746
F57C12.3	WBGene00001962	5.07	0.059674	0.949	0.0629	0.949849	0.982459
F57C12.4	WBGene00003408	659.76	0.53388	0.141	3.77317	0.000161183	0.0247098
F57C12.5	WBGene00003407	2203.13	0.147537	0.215	0.6858	0.492841	0.765672
F57C12.6	WBGene00194687	5.9	0.307499	0.685	0.44908	0.653377	0.853091
F57C2.1	WBGene00010193	44.66	-0.428976	0.349	-1.22979	0.218775	0.559529
F57C2.2	WBGene00010194	9.72	-0.817432	0.731	-1.11839	0.263401	0.598716
F57C2.3	WBGene00010195	21.04	-0.609391	0.487	-1.25253	0.210376	0.550827
F57C2.5	WBGene00010197	738.45	-0.111127	0.171	-0.65044	0.51541	0.778218
F57C2.6	WBGene00010198	161.75	-0.159516	0.196	-0.81243	0.416544	0.717449
F57C7.1	WBGene00010199	1611.7	0.307798	0.154	1.99743	0.0457782	0.327448
F57C7.2	WBGene00003733	381.52	0.025385	0.121	0.21051	0.833272	0.935328
F57C7.3	WBGene00004749	1415.78	0.338934	0.18	1.88582	0.0593197	0.357426
F57C7.4	WBGene00010200	82.81	0.171584	0.285	0.60137	0.54759	0.794079
F57C9.1	WBGene00019008	254.61	0.066293	0.176	0.3757	0.707142	0.879086
F57C9.2	WBGene00019009	184.54	0.115864	0.243	0.47598	0.634089	0.842765
F57C9.3	WBGene00019010	8.81	0.536539	0.515	1.0419	0.297457	0.627759
F57C9.4	WBGene00019011	199.08	-0.251594	0.159	-1.58558	0.112835	0.436098
F57C9.5	WBGene00002034	146.77	-0.918602	0.445	-2.06276	0.0391356	0.311594
F57C9.6	WBGene00019012	19.05	-0.007379	0.35	-0.02107	0.983193	0.992405
F57C9.7	WBGene00019013	52.32	-0.781995	0.349	-2.2386	0.0251821	0.269645
F57E7.1	WBGene00010202	16.13	1.21962	0.356	3.42319	0.000618905	0.0564349
F57E7.2	WBGene00010203	0.66	1.4205	2.321	0.61199	0.540544	NA
F57E7.3	WBGene00005356	0.33	-1.87568	2.505	-0.74884	0.453951	NA
F57E7.4	WBGene00077616	1.42	1.51168	1.147	1.31793	0.187529	NA
F57F10.1	WBGene00019018	1009.97	0.071983	0.185	0.38846	0.697677	0.87476
F57F4.1	WBGene00019015	0.18	-1.24169	3.258	-0.38117	0.703079	NA
F57F4.2	WBGene00019016	2.03	-0.456743	0.803	-0.56913	0.569267	NA
F57F4.3	WBGene00001581	7720.54	0.008594	0.171	0.05028	0.959898	0.986098
F57F4.4	WBGene00019017	13662.3	-0.263943	0.18	-1.46236	0.143643	0.476393
F57F5.1	WBGene00010204	9219.65	-0.00272	0.21	-0.01296	0.989659	0.995254
F57F5.2	WBGene00001553	34.51	0.17326	0.456	0.3797	0.704168	0.877972
F57F5.3	WBGene00010205	36.48	-0.2865	0.377	-0.76069	0.44684	0.738673
F57F5.4	WBGene00000073	196.04	0.113481	0.193	0.58721	0.557062	0.800701
F57F5.5	WBGene00004032	1891.98	0.141514	0.205	0.69052	0.489864	0.764065
F57G12.1	WBGene00010221	1733.66	0.2059	0.232	0.88657	0.375309	0.689067
F57G12.2	WBGene00010222	82.78	-0.727753	0.458	-1.58872	0.112124	0.435839
F57G4.11	WBGene00195165	0.37	-0.947747	2.088	-0.45384	0.649945	NA
F57G4.8	WBGene00010212	12.13	-2.17742	1.104	-1.97254	0.0485485	0.334875
F57G8.1	WBGene00005395	0.35	0.088525	2.105	0.04206	0.966452	NA
F57G8.3	WBGene00005383	2.07	0.427579	0.828	0.51643	0.605556	NA
F57G8.4	WBGene00005834	3.52	-0.311737	0.89	-0.35035	0.726073	0.88907
F57G8.5	WBGene00010214	45.37	-0.501041	0.338	-1.4825	0.138208	0.471098
F57G8.6	WBGene00010215	23.28	0.812315	0.367	2.21221	0.0269522	0.276029
F57G8.7	WBGene00010216	3.81	0.675271	1.051	0.64277	0.520375	0.780549
F57G8.8	WBGene00005747	0.77	-0.808263	1.674	-0.48287	0.629191	NA
F57G9.1	WBGene00010217	1.03	0.093953	1.587	0.05921	0.952788	NA
F57G9.2	WBGene00010218	0.75	-1.09959	1.466	-0.74982	0.45336	NA
F57G9.3	WBGene00010219	0.53	-0.146794	2.074	-0.07079	0.943567	NA
F57G9.4	WBGene00010220	1.05	0.326807	1.329	0.24584	0.805807	NA
F57G9.7	WBGene00044048	0.42	0.540725	2.081	0.25981	0.795007	NA
F57H12.1	WBGene00000183	7324.05	-0.353444	0.13	-2.7284	0.00636423	0.166665
F57H12.2	WBGene00006761	94.52	0.159753	0.251	0.63719	0.524002	0.783112
F57H12.3	WBGene00003879	527.86	-0.159753	0.714	-0.22381	0.822908	0.931156
F57H12.4	WBGene00019019	5.84	-0.233718	0.717	-0.32607	0.744372	0.897542
F57H12.5	WBGene00019020	13.23	1.10947	0.469	2.36664	0.0179505	0.239056
F57H12.6	WBGene00019021	572.01	-0.339029	0.603	-0.56239	0.57385	0.811219
F57H12.7	WBGene00003178	659.72	0.270233	0.234	1.15672	0.247388	0.586751
F58A3.1	WBGene00002261	1654.88	0.242195	0.164	1.47591	0.139967	0.472762
F58A3.2	WBGene00001184	819.58	0.11642	0.155	0.74938	0.453629	0.743071
F58A3.3	WBGene00010223	21.9	-0.239579	0.454	-0.52787	0.597587	0.823958
F58A3.4	WBGene00010224	10.19	0.605415	0.396	1.52942	0.12616	0.455445
F58A3.5	WBGene00010225	820.7	0.305398	0.275	1.10941	0.267253	0.602126
F58A4.1	WBGene00010226	11.46	-0.428849	0.63	-0.68023	0.496357	0.767196
F58A4.10	WBGene00006704	848.51	-0.220901	0.175	-1.26108	0.20728	0.547582
F58A4.11	WBGene00001570	2611.34	-0.575275	0.258	-2.22635	0.0259908	0.273222
F58A4.14	WBGene00043992	10.67	-0.010188	0.405	-0.02513	0.979955	0.991388
F58A4.2	WBGene00010227	55.23	-0.933814	0.42	-2.22298	0.0262169	0.273736
F58A4.3	WBGene00001831	175.69	-0.087118	0.225	-0.38716	0.698636	0.875146
F58A4.4	WBGene00004180	218.29	-0.498176	0.251	-1.98411	0.0472437	0.332024
F58A4.5	WBGene00010228	1.06	0.920078	1.282	0.71776	0.472904	NA
F58A4.6	WBGene00010229	31.45	-0.581687	0.386	-1.50825	0.131491	0.462249
F58A4.7	WBGene00001955	2884.75	0.427171	0.21	2.03583	0.0417672	0.316691
F58A4.8	WBGene00006540	331.16	-0.275464	0.201	-1.3701	0.170657	0.51133
F58A4.9	WBGene00010230	128.92	-0.354414	0.204	-1.7365	0.0824747	0.395175
F58A6.1	WBGene00019022	179.53	-0.142153	0.233	-0.61116	0.541092	0.791827
F58A6.10	WBGene00019027	0.34	2.17274	3.145	0.69091	0.48962	NA
F58A6.11	WBGene00019028	0.51	-1.31923	2.012	-0.65561	0.512076	NA
F58A6.2	WBGene00019023	8.86	0.715481	0.46	1.55562	0.119799	0.445721
F58A6.4	WBGene00003547	65.68	-0.866453	0.523	-1.65794	0.0973291	0.418295
F58A6.5	WBGene00019024	0.16	0.430622	3.254	0.13235	0.894707	NA
F58A6.6	WBGene00019025	10.28	0.285903	0.618	0.46289	0.64344	0.84787
F58A6.8	WBGene00003438	1.61	-0.324627	2.002	-0.16213	0.871206	NA
F58B3.1	WBGene00003093	2337.34	-0.50103	0.291	-1.72284	0.0849176	0.398322
F58B3.2	WBGene00003094	6.72	-1.01776	0.556	-1.82983	0.067276	0.369726
F58B3.3	WBGene00003095	15.09	-0.636952	0.424	-1.50373	0.132651	0.463437
F58B3.4	WBGene00010231	618.03	-0.068012	0.195	-0.34927	0.726886	0.889115
F58B3.5	WBGene00003415	2752.6	-0.278391	0.114	-2.44059	0.0146634	0.224193
F58B3.6	WBGene00010232	901	0.397264	0.196	2.02191	0.0431857	0.319877
F58B3.7	WBGene00010233	135.53	0.086089	0.215	0.39962	0.689438	0.871373
F58B3.8	WBGene00001107	14.06	0.758826	0.603	1.25769	0.208503	0.549058
F58B3.9	WBGene00010234	19.21	-0.137101	0.757	-0.18123	0.856187	0.94585
F58B4.1	WBGene00003549	117.68	0.366844	0.255	1.43994	0.149883	0.482614
F58B4.2	WBGene00010235	2.78	0.296625	1.082	0.27403	0.784058	0.914726
F58B4.3	WBGene00010236	348.5	0.390837	0.268	1.4603	0.144208	0.476893
F58B4.5	WBGene00010238	192.05	-0.017475	0.451	-0.03876	0.969079	0.988603
F58B4.6	WBGene00010239	85.36	0.452886	0.292	1.55115	0.120865	0.446396
F58B4.7	WBGene00077682	0.18	-0.140934	3.26	-0.04323	0.965521	NA
F58B6.1	WBGene00019029	9.8	0.673648	0.562	1.19893	0.230554	0.571562
F58B6.2	WBGene00019030	453.13	0.082273	0.268	0.30649	0.759234	0.903684
F58B6.3	WBGene00003917	277.29	-0.378326	0.207	-1.83042	0.0671877	0.369726
F58D12.3	WBGene00010250	7.52	-0.021282	0.549	-0.03878	0.969067	0.988603
F58D2.1	WBGene00010240	0.39	-0.94749	2.069	-0.4579	0.647024	NA
F58D2.2	WBGene00010241	0.61	0.352804	1.758	0.20065	0.840969	NA
F58D2.4	WBGene00185077	0.75	-0.965114	1.625	-0.59387	0.5526	NA
F58D5.1	WBGene00002000	4578.62	0.061243	0.114	0.53706	0.591227	0.8203
F58D5.2	WBGene00010242	29.15	0.320842	0.326	0.98427	0.324982	0.650238
F58D5.3	WBGene00010243	13.28	-0.512855	0.432	-1.18602	0.235615	0.577067
F58D5.4	WBGene00002240	161.57	-0.03585	0.23	-0.15601	0.876028	0.954497
F58D5.5	WBGene00010244	1249.82	0.445732	0.233	1.9168	0.0552632	0.348408
F58D5.9	WBGene00010248	16.29	-0.197702	0.356	-0.55476	0.579059	0.813256
F58D7.1	WBGene00019032	9.41	0.105572	0.515	0.20494	0.837616	0.937051
F58E1.10	WBGene00019041	0.44	0.923337	2.028	0.45537	0.648842	NA
F58E1.11	WBGene00019042	0.61	-0.462088	2.047	-0.22571	0.82143	NA
F58E1.14	WBGene00019045	0.36	-1.85604	2.534	-0.73237	0.463944	NA
F58E1.2	WBGene00019034	0.4	-1.85395	2.496	-0.74277	0.457621	NA
F58E1.3	WBGene00019035	0.75	-1.14174	1.813	-0.62992	0.528749	NA
F58E1.4	WBGene00019036	0.24	-0.830065	2.775	-0.29912	0.764845	NA
F58E1.5	WBGene00019037	2.35	0.202205	0.885	0.2285	0.819257	NA
F58E1.6	WBGene00003734	15.71	1.99721	0.748	2.67035	0.00757732	0.172799
F58E1.7	WBGene00019038	0.26	-1.33143	3.257	-0.40885	0.682649	NA
F58E1.9	WBGene00019040	0.58	-1.46406	2.032	-0.72067	0.471113	NA
F58E10.1	WBGene00010259	985.59	0.210639	0.154	1.36694	0.171644	0.512702
F58E10.2	WBGene00001310	1.32	-0.373725	1.12	-0.33381	0.738522	NA
F58E10.3	WBGene00010260	4770.61	0.168107	0.183	0.92113	0.356981	0.673871
F58E10.4	WBGene00000097	402.43	0.090382	0.263	0.3431	0.731521	0.890907
F58E10.5	WBGene00001311	0.49	-0.179906	1.794	-0.10028	0.920126	NA
F58E10.6	WBGene00010261	0.31	0.942826	2.51	0.37568	0.707152	NA
F58E10.7	WBGene00010262	612.52	0.317005	0.328	0.96556	0.334263	0.65825
F58E2.2	WBGene00019046	0.18	-0.140934	3.26	-0.04323	0.965521	NA
F58E2.3	WBGene00019047	22.13	-0.045068	0.258	-0.17447	0.861492	0.948763
F58E2.4	WBGene00019048	57.3	-0.246928	0.267	-0.92477	0.355088	0.672589
F58E2.5	WBGene00019049	0.34	-1.73876	2.515	-0.69147	0.489272	NA
F58E2.9	WBGene00019051	0.32	0.9437	2.484	0.37984	0.704066	NA
F58E6.1	WBGene00010251	6.45	0.794537	0.82	0.96911	0.332492	0.656653
F58E6.10	WBGene00006778	64.72	0.430627	0.212	2.02687	0.042676	0.319307
F58E6.11	WBGene00010258	32.01	0.274006	0.331	0.82844	0.407422	0.710428
F58E6.13	WBGene00077697	67.65	-0.041981	0.56	-0.075	0.940215	0.978482
F58E6.3	WBGene00010252	0.99	0.235781	1.492	0.15806	0.874411	NA
F58E6.4	WBGene00010253	15.5	-0.862284	1.039	-0.82969	0.406715	0.709717
F58E6.5	WBGene00010254	0.48	-0.189183	1.82	-0.10394	0.91722	NA
F58E6.6	WBGene00010255	0.19	-0.59096	3.257	-0.18145	0.856011	NA
F58E6.7	WBGene00010256	8.54	-2.5097	0.88	-2.85323	0.00432775	0.143451
F58E6.8	WBGene00010257	0.73	-0.982829	1.621	-0.60641	0.544243	NA
F58F12.1	WBGene00019061	8909.53	-0.098275	0.227	-0.43239	0.665457	0.859345
F58F12.3	WBGene00019063	0.2	-1.33143	3.257	-0.40885	0.682649	NA
F58F12.4	WBGene00044756	21.69	-0.488756	0.402	-1.21472	0.224473	0.565991
F58F6.1	WBGene00000678	2258.24	0.637715	0.548	1.16405	0.244405	0.583912
F58F6.2	WBGene00000679	25.52	-0.682097	0.708	-0.96404	0.335028	0.658753
F58F6.4	WBGene00004338	211.22	-0.188586	0.159	-1.18322	0.23672	0.577377
F58F9.1	WBGene00019055	30.12	-0.011233	0.243	-0.04631	0.963063	0.987223
F58F9.3	WBGene00019057	98.37	-0.154901	0.257	-0.60173	0.547356	0.793982
F58F9.4	WBGene00019058	19.02	-0.524701	0.602	-0.87229	0.383051	0.693558
F58F9.7	WBGene00019060	1041.66	-0.080369	0.273	-0.29427	0.768554	0.907936
F58F9.8	WBGene00044306	0.43	-1.13258	2.495	-0.45386	0.64993	NA
F58G1.1	WBGene00010263	164.9	-1.1823	0.387	-3.05157	0.00227647	0.104199
F58G1.2	WBGene00010264	163.61	-0.286901	0.265	-1.08447	0.278157	0.612854
F58G1.3	WBGene00010265	1.06	-2.54405	1.513	-1.68138	0.0926897	NA
F58G1.4	WBGene00010266	5710.98	0.068948	0.203	0.33924	0.734429	0.892843
F58G1.5	WBGene00010267	525.12	-1.47423	0.648	-2.27422	0.0229529	0.262371
F58G1.6	WBGene00010268	233.37	-0.779111	0.408	-1.90848	0.0563291	0.350767
F58G1.7	WBGene00010269	183.59	0.15469	0.493	0.31362	0.753809	0.902098
F58G1.9	WBGene00010271	0.25	-1.33143	3.257	-0.40885	0.682649	NA
F58G11.1	WBGene00010279	1338.38	-4.9e-05	0.136	-0.00036	0.999714	0.999785
F58G11.2	WBGene00010280	2048.06	0.079737	0.105	0.75672	0.449215	0.740275
F58G11.3	WBGene00010281	149.51	-0.566986	0.371	-1.52834	0.126427	0.455532
F58G11.4	WBGene00010282	23.34	0.092893	0.327	0.28428	0.776199	0.911742
F58G11.5	WBGene00006442	204.76	-0.220307	0.147	-1.50121	0.133303	0.464446
F58G11.6	WBGene00010283	200.2	-0.16086	0.251	-0.64035	0.521942	0.781612
F58G4.1	WBGene00019064	2378.96	0.532572	0.36	1.47853	0.139267	0.471881
F58G4.2	WBGene00006149	1.2	-1.92937	1.415	-1.36397	0.172576	NA
F58G4.6	WBGene00006193	2.09	-1.09287	0.908	-1.2041	0.228553	NA
F58G4.7	WBGene00006192	1.6	-2.11022	1.986	-1.06237	0.288068	NA
F58G6.1	WBGene00010272	810.61	0.064118	0.121	0.53123	0.59526	0.822752
F58G6.2	WBGene00010273	2.6	0.837133	0.929	0.90159	0.367274	0.682778
F58G6.3	WBGene00010274	109.61	-0.272664	0.51	-0.53453	0.592976	0.820883
F58G6.4	WBGene00010275	32.82	0.031815	0.282	0.11271	0.910261	0.967233
F58G6.5	WBGene00003627	506.82	0.239378	0.181	1.32541	0.185034	0.526659
F58G6.6	WBGene00000953	34.42	-0.269713	0.382	-0.70652	0.479862	0.758208
F58G6.7	WBGene00010277	182.02	-0.160382	0.341	-0.47047	0.63802	0.844101
F58G6.8	WBGene00010278	3.84	0.00972	0.623	0.01561	0.987548	0.994612
F58G6.9	WBGene00044107	144.1	0.737899	0.314	2.34705	0.0189226	0.243953
F58H1.1	WBGene00010284	1736.27	-0.107694	0.155	-0.69691	0.485861	0.761868
F58H1.2	WBGene00010285	228.25	-0.440712	0.503	-0.87543	0.381342	0.692684
F58H1.3	WBGene00010286	153.04	-0.055826	0.149	-0.37484	0.70778	0.879315
F58H1.4	WBGene00001466	40.87	-0.127884	0.253	-0.50566	0.613094	0.832684
F58H1.5	WBGene00010288	90.73	0.182843	0.192	0.95118	0.341513	0.66218
F58H1.6	WBGene00010289	16.1	-0.751427	0.643	-1.16886	0.242461	0.5823
F58H1.7	WBGene00010290	339.77	0.24988	0.418	0.59787	0.549924	0.795678
F58H1.8	WBGene00138720	49.7	-0.313653	0.282	-1.1119	0.266181	0.601314
F58H10.1	WBGene00010291	206.61	-1.37613	0.411	-3.35031	0.000807205	0.0634169
F58H12.1	WBGene00002210	1209.68	0.173903	0.103	1.69504	0.0900681	0.40658
F58H7.1	WBGene00019067	99.47	0.278064	0.292	0.95073	0.341743	0.662311
F58H7.2	WBGene00019068	372.79	0.049308	0.205	0.24076	0.809743	0.925204
F58H7.3	WBGene00019069	44.35	0.441189	0.316	1.39458	0.163142	0.501595
F58H7.5	WBGene00019070	4.12	-0.472811	0.749	-0.63094	0.528082	0.78503
F58H7.7	WBGene00019072	1.51	-2.46923	1.418	-1.74092	0.0816984	NA
F59A1.10	WBGene00010296	487.27	0.053057	0.299	0.17774	0.858927	0.947105
F59A1.11	WBGene00010297	8.93	-0.32975	0.401	-0.8221	0.411021	0.712424
F59A1.12	WBGene00010298	2.23	-0.865131	0.838	-1.03286	0.301671	NA
F59A1.13	WBGene00010299	0.94	0.609163	1.487	0.40965	0.682065	NA
F59A1.14	WBGene00006151	1.25	-0.094356	1.162	-0.08121	0.935274	NA
F59A1.15	WBGene00010300	0.35	-0.6094	3.172	-0.19212	0.84765	NA
F59A1.3	WBGene00006150	1.96	0.140284	1.553	0.09033	0.928022	NA
F59A1.4	WBGene00006148	0.82	-0.101412	1.654	-0.06133	0.951098	NA
F59A1.7	WBGene00010293	18.99	-0.790912	0.544	-1.45416	0.145903	0.478602
F59A2.1	WBGene00003795	3767.64	-0.354903	0.139	-2.5597	0.0104762	0.1981
F59A2.2	WBGene00010302	735.69	-0.015983	0.16	-0.09972	0.920567	0.9718
F59A2.3	WBGene00010303	3421.68	-0.13257	0.166	-0.80084	0.423223	0.721006
F59A2.4	WBGene00010304	255.24	-0.153171	0.144	-1.0624	0.288052	0.621025
F59A2.5	WBGene00010305	95.62	-0.194346	0.149	-1.30356	0.192384	0.533525
F59A2.6	WBGene00010306	2151.7	0.102083	0.184	0.55422	0.579431	0.813538
F59A3.1	WBGene00019074	906.01	-0.132654	0.19	-0.69755	0.485459	0.761684
F59A3.12	WBGene00185086	24.45	-0.635861	0.35	-1.815	0.0695242	0.372648
F59A3.13	WBGene00194697	0.58	0.569338	1.66	0.34298	0.731614	NA
F59A3.2	WBGene00019075	162.48	-0.536359	0.27	-1.98973	0.0466204	0.330217
F59A3.3	WBGene00019076	311.45	-0.459137	0.2	-2.29617	0.0216661	0.259119
F59A3.4	WBGene00019077	282.41	-0.202199	0.158	-1.28187	0.199889	0.540796
F59A3.7	WBGene00019080	0.46	-1.1024	2.087	-0.52832	0.597279	NA
F59A3.8	WBGene00019081	0.21	-0.140934	3.26	-0.04323	0.965521	NA
F59A3.9	WBGene00019082	13.67	0.292684	0.44	0.66449	0.506377	0.773104
F59A6.1	WBGene00003822	1813.1	0.272082	0.182	1.49467	0.135	0.466399
F59A6.10	WBGene00044385	4.25	3.79817	0.824	4.60954	4.03554e-06	0.00212538
F59A6.2	WBGene00019084	7.07	0.188592	0.492	0.38335	0.701462	0.877116
F59A6.3	WBGene00019085	0.84	-3.08612	1.946	-1.58581	0.112782	NA
F59A6.4	WBGene00019086	0.6	-0.581938	2.087	-0.27882	0.780384	NA
F59A6.5	WBGene00019087	375.38	-0.211225	0.197	-1.07103	0.284155	0.618087
F59A6.6	WBGene00004382	139.81	0.084936	0.167	0.50835	0.61121	0.831555
F59A7.1	WBGene00019089	48.94	-1.86277	0.495	-3.76135	0.000168999	0.0252965
F59A7.12	WBGene00044520	0.58	-1.58356	1.741	-0.90974	0.362958	NA
F59A7.2	WBGene00019090	244.29	0.02416	0.317	0.07612	0.939326	0.978455
F59A7.3	WBGene00019091	1.42	1.20933	1.138	1.06257	0.287977	NA
F59A7.4	WBGene00001857	6.53	0.593604	0.557	1.06624	0.286313	0.619597
F59A7.5	WBGene00019092	372.22	0.396618	0.346	1.14596	0.251811	0.589577
F59A7.7	WBGene00019094	0.99	-0.608966	1.258	-0.48393	0.628435	NA
F59A7.8	WBGene00019095	78.5	-0.193334	0.215	-0.90063	0.367783	0.682778
F59A7.9	WBGene00019096	0.27	-1.33143	3.257	-0.40885	0.682649	NA
F59B1.1	WBGene00006165	0.56	-0.206005	1.677	-0.12287	0.902208	NA
F59B1.10	WBGene00019101	16.13	-0.471674	0.341	-1.38382	0.166414	0.506292
F59B1.2	WBGene00019097	2114.43	-0.04742	0.193	-0.24564	0.805958	0.923433
F59B1.4	WBGene00019098	1.61	0.579742	1.046	0.55405	0.579545	NA
F59B1.6	WBGene00019099	0.41	1.758	1.988	0.88445	0.376455	NA
F59B1.7	WBGene00005932	6.74	0.281244	0.498	0.565	0.572071	0.810406
F59B1.8	WBGene00019100	109.62	0.278802	0.249	1.1206	0.262459	0.598103
F59B1.9	WBGene00000062	34.05	-0.000603	0.42	-0.00144	0.998853	0.999453
F59B10.1	WBGene00004134	5145.07	-0.53658	0.275	-1.9521	0.0509258	0.337921
F59B10.2	WBGene00010318	11.02	0.141475	0.422	0.33527	0.737418	0.894204
F59B10.3	WBGene00010319	215.66	0.172805	0.263	0.65826	0.510372	0.774818
F59B10.4	WBGene00010320	147.26	0.864872	0.329	2.63103	0.00851259	0.182197
F59B10.6	WBGene00010322	268.16	-0.590083	0.391	-1.50986	0.131079	0.461487
F59B2.12	WBGene00010314	0.48	-0.303704	2.489	-0.12203	0.902872	NA
F59B2.13	WBGene00010315	54.02	0.149198	0.287	0.52012	0.60298	0.826037
F59B2.14	WBGene00050931	0.72	-1.17041	1.54	-0.76012	0.447181	NA
F59B2.15	WBGene00185006	0.26	-1.33143	3.257	-0.40885	0.682649	NA
F59B2.2	WBGene00010307	747.16	-0.323659	0.193	-1.6774	0.0934647	0.412882
F59B2.3	WBGene00010308	222.72	-0.344563	0.217	-1.58548	0.112857	0.436098
F59B2.5	WBGene00010309	30.09	-0.910312	0.496	-1.83689	0.0662267	0.368733
F59B2.6	WBGene00006977	62.45	-0.948842	0.376	-2.52297	0.0116369	0.207105
F59B2.7	WBGene00004269	343.3	-0.37032	0.15	-2.46778	0.0135953	0.219497
F59B2.8	WBGene00010310	10.8	0.290338	0.479	0.60584	0.544623	0.792909
F59B2.9	WBGene00010311	10.47	0.725696	0.434	1.67169	0.0945847	0.415507
F59B8.1	WBGene00010316	31.05	0.42159	0.337	1.2519	0.210607	0.551129
F59B8.2	WBGene00010317	11160.1	0.175225	0.221	0.79246	0.428095	0.723756
F59C12.1	WBGene00000401	179.42	-0.20258	0.302	-0.67026	0.50269	0.771064
F59C12.2	WBGene00004776	102.75	0.495049	0.251	1.96996	0.0488426	0.334875
F59C12.3	WBGene00019102	694.07	0.255966	0.151	1.7004	0.0890554	0.406143
F59C12.4	WBGene00045272	122.95	0.795765	0.503	1.58316	0.113385	0.436716
F59C6.11	WBGene00010328	53.29	0.364285	0.26	1.40016	0.161467	0.499717
F59C6.12	WBGene00044251	20.28	-0.249838	0.29	-0.86289	0.388199	0.697342
F59C6.14	WBGene00044792	37.49	0.073452	0.244	0.30043	0.763851	0.90607
F59C6.16	WBGene00077764	112.07	0.585756	0.531	1.10324	0.269922	0.605437
F59C6.2	WBGene00010323	0.79	-1.34357	1.974	-0.68074	0.496037	NA
F59C6.4	WBGene00010325	98.23	-0.128639	0.179	-0.7199	0.471587	0.753225
F59C6.5	WBGene00010326	3122.48	-0.073512	0.082	-0.89476	0.370915	0.685077
F59C6.6	WBGene00003742	56.07	0.848364	0.77	1.10192	0.270496	0.605865
F59C6.7	WBGene00000492	29.18	0.327034	0.304	1.07418	0.282744	0.617416
F59C6.8	WBGene00010327	51.11	-0.652034	0.437	-1.49132	0.135876	0.467544
F59D12.1	WBGene00010329	151.15	0.277327	0.212	1.30705	0.191197	0.532794
F59D12.2	WBGene00010330	57.91	-0.577806	0.261	-2.21216	0.0269559	0.276029
F59D12.3	WBGene00010331	6.15	-0.513855	0.555	-0.92558	0.354662	0.672143
F59D12.4	WBGene00001687	57.89	-0.651061	0.249	-2.61919	0.00881387	0.184625
F59D12.5	WBGene00010332	24.43	-0.167085	0.264	-0.63255	0.52703	0.784651
F59D6.1	WBGene00019103	16.58	0.702326	0.764	0.91966	0.357752	0.674163
F59D6.2	WBGene00019104	0.69	-0.455921	1.536	-0.29674	0.766667	NA
F59D6.3	WBGene00019105	319.73	0.821653	0.272	3.0182	0.00254281	0.109905
F59D6.4	WBGene00019106	1.87	-0.147303	0.919	-0.16029	0.872655	NA
F59D6.5	WBGene00005755	0.5	1.3548	1.902	0.7124	0.47622	NA
F59D6.6	WBGene00019107	0.73	0.525591	1.427	0.36837	0.712597	NA
F59D6.7	WBGene00019108	70.12	0.636266	0.272	2.34092	0.0192361	0.245325
F59D8.1	WBGene00006927	6.95	-0.225327	1.406	-0.16023	0.872699	0.954497
F59D8.2	WBGene00006928	13.04	-0.156382	1.015	-0.15414	0.877499	0.955074
F59E10.1	WBGene00003882	306.34	0.008468	0.119	0.0711	0.94332	0.980055
F59E10.2	WBGene00000880	392.99	-0.030757	0.099	-0.31104	0.75577	0.902541
F59E10.3	WBGene00010333	1182.79	-0.133099	0.189	-0.70566	0.480401	0.758697
F59E11.1	WBGene00005892	0.53	0.570961	2.023	0.28223	0.777767	NA
F59E11.10	WBGene00019115	20.81	0.026567	0.368	0.07227	0.942384	0.979653
F59E11.11	WBGene00019116	85.23	-0.228306	0.238	-0.95852	0.337799	0.66073
F59E11.12	WBGene00019117	68.78	-0.506709	0.266	-1.90644	0.0565931	0.35137
F59E11.13	WBGene00006143	1.38	0.204242	1.023	0.19967	0.841741	NA
F59E11.16	WBGene00006146	0.46	-1.32316	2.432	-0.54415	0.586339	NA
F59E11.2	WBGene00019109	46.38	0.279281	0.401	0.69644	0.486152	0.762018
F59E11.5	WBGene00019111	323.85	0.007592	0.292	0.02601	0.979247	0.991231
F59E11.6	WBGene00019112	1.5	-0.391842	1.137	-0.34465	0.730356	NA
F59E11.7	WBGene00019113	55.29	0.580235	0.479	1.21233	0.225386	0.566819
F59E11.8	WBGene00019114	10.78	0.170956	0.465	0.3676	0.713172	0.882543
F59E12.1	WBGene00019118	566.53	-0.185478	0.107	-1.7268	0.084203	0.397664
F59E12.10	WBGene00019125	79.87	0.109773	0.212	0.51787	0.60455	0.827383
F59E12.11	WBGene00019126	509.69	-0.050082	0.15	-0.33306	0.739087	0.894591
F59E12.12	WBGene00000252	44.56	-1.36271	1.121	-1.21601	0.223983	0.565283
F59E12.13	WBGene00006402	172.63	-0.086767	0.156	-0.55557	0.578504	0.812798
F59E12.2	WBGene00006988	196.39	-0.390418	0.22	-1.77718	0.0755379	0.382695
F59E12.4	WBGene00019120	111.85	-0.243231	0.18	-1.34953	0.177166	0.519301
F59E12.5	WBGene00019121	121.07	-0.485365	0.201	-2.41029	0.0159397	0.230344
F59E12.6	WBGene00019122	286.87	-0.115925	0.129	-0.89901	0.368648	0.68343
F59E12.9	WBGene00019124	975.45	0.023518	0.095	0.24803	0.804114	0.922881
F59F3.1	WBGene00006896	553.77	0.029637	0.207	0.14331	0.886045	0.958073
F59F3.2	WBGene00000750	52.39	0.97357	0.416	2.33931	0.0193194	0.245732
F59F3.4	WBGene00010334	74.93	0.165746	0.289	0.57439	0.565701	0.806443
F59F3.5	WBGene00006897	18.54	-0.297443	0.525	-0.56699	0.570722	0.8093
F59F3.6	WBGene00010335	73.18	0.049154	0.258	0.19087	0.848628	0.943068
F59F4.1	WBGene00010336	457.4	0.016021	0.299	0.05351	0.957322	0.9851
F59F4.2	WBGene00010337	3786.52	-0.109464	0.194	-0.56414	0.572659	0.810902
F59F4.3	WBGene00010338	302.51	0.070766	0.141	0.5025	0.615314	0.833834
F59F4.4	WBGene00010339	584.46	0.100506	0.172	0.58415	0.559121	0.802533
F59F5.1	WBGene00010340	71.03	-0.212959	0.273	-0.78055	0.435066	0.728878
F59F5.2	WBGene00010341	99.89	-0.450464	0.334	-1.34909	0.177307	0.519301
F59F5.3	WBGene00010342	15.48	-0.407482	0.464	-0.8784	0.379727	0.691664
F59F5.4	WBGene00010343	0.72	-0.523317	1.673	-0.31288	0.754375	NA
F59F5.5	WBGene00010344	29.36	0.036953	0.26	0.14239	0.886774	0.958073
F59F5.6	WBGene00006364	610.8	0.041216	0.189	0.21849	0.827048	0.932569
F59F5.7	WBGene00010345	165.98	-0.35784	0.511	-0.69977	0.484072	0.76081
F59G1.1	WBGene00019127	845.63	-0.017636	0.158	-0.1118	0.910981	0.967594
F59G1.2	WBGene00006644	0.56	-0.638294	1.807	-0.35322	0.723923	NA
F59G1.3	WBGene00006933	762.74	-0.238139	0.11	-2.16343	0.0305082	0.287319
F59G1.4	WBGene00019128	78.87	0.175499	0.215	0.81523	0.414943	0.715562
F59G1.5	WBGene00004214	964.44	-0.418824	0.097	-4.30494	1.67029e-05	0.00561652
F59G1.7	WBGene00001486	52.7	-0.272057	0.323	-0.84196	0.399809	0.706076
F59G1.8	WBGene00019129	70.08	-0.239306	0.36	-0.66459	0.506313	0.773104
F59H5.1	WBGene00019130	131.11	-0.197513	0.213	-0.92693	0.353962	0.671829
F59H6.1	WBGene00019132	7.24	-0.513344	0.537	-0.95637	0.338886	0.661036
F59H6.10	WBGene00019140	17.86	-0.549061	0.526	-1.0447	0.29616	0.626696
F59H6.11	WBGene00019141	36.93	-0.233517	0.432	-0.54106	0.588468	0.818788
F59H6.12	WBGene00019142	22.47	0.019635	0.417	0.04708	0.962447	0.987018
F59H6.2	WBGene00019133	0.57	0.670641	1.654	0.40557	0.685057	NA
F59H6.3	WBGene00019134	3.43	-0.374912	0.741	-0.50628	0.612658	0.832535
F59H6.7	WBGene00000864	0.97	0.172249	1.337	0.12885	0.897474	NA
F59H6.8	WBGene00019138	7.72	-1.83898	0.816	-2.25468	0.0241536	0.266781
F59H6.9	WBGene00019139	22.06	-0.807249	0.459	-1.75786	0.0787718	0.387885
H01A20.1	WBGene00003602	435.5	0.956639	0.576	1.66003	NA	NA
H01G02.1	WBGene00010348	189.55	1.51287	0.34	4.44629	8.7366e-06	0.00365395
H01G02.2	WBGene00010349	14.9	0.05315	0.466	0.11408	0.909178	0.966896
H01G02.3	WBGene00010350	196.15	0.174147	0.191	0.91325	0.361113	0.678291
H01M10.1	WBGene00019143	183	0.716261	0.254	2.82135	0.00478213	0.151452
H01M10.2	WBGene00019144	4.39	0.983016	0.875	1.1231	0.261395	0.597176
H02F09.2	WBGene00019145	4.06	0.86172	0.623	1.38392	0.166384	0.506292
H02F09.3	WBGene00019146	192.75	0.605551	0.249	2.43407	0.0149303	0.22586
H02I12.1	WBGene00010351	264.77	-0.886447	0.285	-3.10748	0.00188691	0.0951486
H02I12.3	WBGene00006459	55.67	-0.268531	0.227	-1.18362	0.236564	0.577377
H02I12.4	WBGene00001108	0.46	-1.2997	2.044	-0.63575	0.524937	NA
H02I12.5	WBGene00010353	13.45	-0.838111	0.511	-1.63942	0.101126	0.423219
H02I12.8	WBGene00010354	21.76	-0.564736	0.605	-0.93319	0.350721	0.668533
H02K04.1	WBGene00010355	11.25	-0.994821	0.63	-1.57965	0.114187	0.437782
H03A11.1	WBGene00010356	505.64	-0.087596	0.095	-0.92535	0.354786	0.672227
H03A11.2	WBGene00010357	667.78	0.251147	0.24	1.04757	0.294838	0.625821
H03E18.1	WBGene00019148	3986.79	-0.609832	0.468	-1.30318	0.192513	0.533525
H03E18.2	WBGene00019149	7.53	0.267077	0.564	0.47359	0.635789	0.84304
H03G16.2	WBGene00010359	3.78	0.327398	0.77	0.42542	0.670533	0.862332
H03G16.4	WBGene00010360	1.06	0.511223	1.293	0.3954	0.692545	NA
H03G16.5	WBGene00010361	1.01	-1.46385	1.618	-0.90476	0.365591	NA
H03G16.6	WBGene00044141	0.27	-0.594082	2.63	-0.22588	0.821293	NA
H04D03.1	WBGene00010362	98.16	-0.228664	0.235	-0.97263	0.330736	0.654385
H04D03.2	WBGene00010363	81.19	-0.682641	0.345	-1.97793	0.0479362	0.333815
H04D03.3	WBGene00010364	2.57	-1.06083	1.003	-1.05773	0.290178	NA
H04D03.4	WBGene00010365	4.17	-0.197589	0.687	-0.28767	0.773602	0.910874
H04D03.6	WBGene00194861	7.41	-1.06083	0.642	-1.65223	0.0984871	0.418991
H04J21.1	WBGene00019150	6.05	0.976832	0.469	2.08106	0.0374281	0.306386
H04J21.3	WBGene00001589	671.1	-0.259437	0.126	-2.06319	0.0390945	0.311442
H04M03.1	WBGene00019151	1.11	0.54962	1.473	0.37305	0.709113	NA
H04M03.11	WBGene00019155	0.4	1.39434	2.44	0.57143	0.56771	NA
H04M03.12	WBGene00019156	63.85	0.615967	0.335	1.84078	0.0656536	0.367847
H04M03.2	WBGene00019152	47.21	1.0915	0.54	2.02051	0.0433307	0.320418
H04M03.3	WBGene00019153	36.2	-0.53761	0.899	-0.59826	0.549669	0.795408
H04M03.4	WBGene00019154	1852.67	-0.756896	0.539	-1.40319	0.160561	0.498568
H04M03.6	WBGene00005730	0.19	-0.140934	3.26	-0.04323	0.965521	NA
H05C05.1	WBGene00019157	803.97	-0.108402	0.173	-0.62486	0.532061	0.786821
H05C05.2	WBGene00019158	353.56	-0.050489	0.115	-0.4384	0.661093	0.857262
H05C05.4	WBGene00194747	25.17	0.359229	0.29	1.2407	0.214717	0.554736
H05G16.1	WBGene00001490	682.35	0.181976	0.187	0.97472	0.329699	0.653187
H05L03.3	WBGene00019160	1105.78	0.202053	0.33	0.6114	0.540932	0.791812
H05L14.1	WBGene00010366	0.57	0.888081	1.509	0.58838	0.556278	NA
H05L14.2	WBGene00010367	138.65	-0.432573	0.277	-1.56284	0.11809	0.442332
H06A10.1	WBGene00010368	87.52	0.592993	0.49	1.20908	0.226631	0.568174
H06H21.1	WBGene00005841	0.58	-0.037998	1.549	-0.02453	0.980433	NA
H06H21.10	WBGene00019166	257.85	0.47219	0.242	1.95423	0.0506745	0.337422
H06H21.11	WBGene00044483	122.5	0.023005	0.206	0.11194	0.910867	0.967546
H06H21.3	WBGene00019162	4374.37	-0.113874	0.133	-0.85808	0.390849	0.698646
H06H21.36	WBGene00194834	0.2	-1.24169	3.258	-0.38117	0.703079	NA
H06H21.6	WBGene00019163	612.02	-0.108686	0.128	-0.85202	0.394203	0.701484
H06H21.8	WBGene00019164	294.14	-0.174791	0.33	-0.52969	0.596324	0.823115
H06H21.9	WBGene00019165	0.71	1.13633	1.601	0.70973	0.477873	NA
H06I04.1	WBGene00019167	248.06	0.258846	0.12	2.15751	0.030966	0.289549
H06I04.2	WBGene00004787	133.42	-0.145403	0.24	-0.6071	0.543783	0.792436
H06I04.3	WBGene00019168	2532.39	-0.056033	0.232	-0.24147	0.80919	0.925204
H06I04.4	WBGene00006725	26364	0.164357	0.114	1.43759	0.150552	0.483836
H06I04.5	WBGene00019169	1.21	-1.11935	1.561	-0.71693	0.473418	NA
H06I04.6	WBGene00019170	433	0.439389	0.199	2.21306	0.0268933	0.276029
H06I04.7	WBGene00019171	2.25	-0.031425	0.877	-0.03585	0.9714	NA
H06O01.1	WBGene00003964	16208.9	-0.238525	0.221	-1.07761	0.28121	0.615959
H06O01.2	WBGene00010369	881.05	-0.002961	0.139	-0.02136	0.982961	0.992405
H06O01.3	WBGene00010370	527.53	-0.056713	0.252	-0.22525	0.821786	0.931053
H08J11.2	WBGene00019173	85.54	0.674121	0.238	2.83261	0.004617	0.150157
H08J19.1	WBGene00010372	0.91	0.695047	1.502	0.46276	0.643533	NA
H08M01.1	WBGene00010373	1.38	-2.17359	1.425	-1.52551	0.127133	NA
H08M01.2	WBGene00010374	592.17	0.265361	0.205	1.29708	0.194603	0.53577
H09F14.1	WBGene00010375	14.86	0.216654	0.393	0.55076	0.581801	0.814435
H09G03.1	WBGene00019174	9.43	0.00171	0.387	0.00442	0.996476	0.998253
H09G03.2	WBGene00001494	495	0.395679	0.219	1.8102	0.0702655	0.373763
H10D12.2	WBGene00019176	21.89	0.414852	0.301	1.37866	0.167999	0.50837
H10D18.1	WBGene00019177	14.93	0.148773	0.4	0.37195	0.709933	0.880682
H10D18.2	WBGene00019178	1.1	2.3227	1.288	1.80342	0.0713218	NA
H10D18.4	WBGene00019179	0.22	-0.140934	3.26	-0.04323	0.965521	NA
H10D18.5	WBGene00019180	238.46	0.110086	0.171	0.64346	0.519924	0.780549
H10D18.6	WBGene00019181	2.39	0.264991	0.959	0.27644	0.782212	NA
H10E21.1	WBGene00019182	202.68	0.082309	0.192	0.42861	0.668205	0.860756
H10E21.2	WBGene00019183	18.99	-0.106991	0.342	-0.31312	0.754193	0.902148
H10E21.3	WBGene00003670	503.93	0.157081	0.129	1.21435	0.224615	0.566014
H10E21.4	WBGene00019184	931.95	0.077605	0.624	0.12438	0.901015	0.963295
H10E21.5	WBGene00019185	659.77	0.284124	0.235	1.21092	0.225927	0.567312
H11E01.1	WBGene00019186	0.26	-1.33143	3.257	-0.40885	0.682649	NA
H11E01.2	WBGene00019187	70.43	0.346704	0.585	0.59312	0.553103	0.798487
H11E01.3	WBGene00019188	2283.72	0.081082	0.182	0.44525	0.656142	0.854271
H11L12.1	WBGene00019189	5.17	-1.98583	0.873	-2.27527	0.0228899	0.262371
H12C20.2	WBGene00004064	336.29	-0.3561	0.147	-2.41693	0.015652	0.229262
H12C20.3	WBGene00003658	801.3	-0.310107	0.248	-1.24934	0.21154	0.551487
H12C20.5	WBGene00005981	0.2	1.25943	3.231	0.38982	0.696669	NA
H12C20.6	WBGene00003691	117.27	-0.472721	0.335	-1.41115	0.158201	0.495837
H12D21.10	WBGene00010386	40.95	-0.38839	0.33	-1.17516	0.239929	0.580039
H12D21.11	WBGene00010387	1.28	-0.156806	1.186	-0.13224	0.894794	NA
H12D21.6	WBGene00010382	0.87	0.224841	1.183	0.1901	0.849229	NA
H12D21.7	WBGene00010383	194.79	-0.321324	0.233	-1.38127	0.167195	0.50715
H12D21.9	WBGene00010385	42.55	0.71298	0.295	2.41633	0.0156779	0.229262
H12I13.1	WBGene00019190	0.33	-0.602127	2.549	-0.2362	0.81328	NA
H12I13.4	WBGene00001401	123.31	-1.06294	0.389	-2.73491	0.0062397	0.165734
H12I13.6	WBGene00019194	0.87	-0.285399	1.534	-0.18608	0.852378	NA
H12I19.4	WBGene00010391	1.16	-0.505245	1.258	-0.40166	0.687932	NA
H13N06.2	WBGene00010396	178.54	-0.352417	0.444	-0.79414	0.427116	0.723289
H13N06.3	WBGene00001649	1033.48	0.182883	0.163	1.11987	0.26277	0.59823
H13N06.4	WBGene00010397	554.01	-0.191446	0.17	-1.12649	0.259959	0.596133
H13N06.5	WBGene00006494	2172.82	-0.261349	0.222	-1.17647	0.239408	0.57937
H13N06.6	WBGene00006541	28.35	0.837822	0.447	1.87605	0.0606489	0.358482
H13N06.7	WBGene00044142	2.18	0.86957	0.876	0.99266	0.320876	NA
H14A12.2	WBGene00001503	7753.74	-0.037401	0.146	-0.25615	0.797836	0.920492
H14A12.3	WBGene00019196	282.2	0.088693	0.13	0.68482	0.493456	0.765819
H14A12.4	WBGene00003376	14.72	-0.046885	0.395	-0.11885	0.905397	0.965269
H14A12.5	WBGene00019197	4.63	-0.213857	0.631	-0.33911	0.734529	0.892843
H14E04.1	WBGene00019198	167.58	-0.085353	0.301	-0.2832	0.777023	0.911957
H14E04.2	WBGene00019199	518.37	-0.150323	0.144	-1.04489	0.296074	0.626668
H14E04.3	WBGene00019200	23.93	-0.061546	0.381	-0.16162	0.871606	0.953917
H14E04.5	WBGene00000506	105.1	-0.020152	0.154	-0.13054	0.896141	0.961383
H14N18.1	WBGene00006760	2416.37	0.075362	0.295	0.2553	0.798494	0.920492
H14N18.2	WBGene00019202	0.74	1.55305	1.529	1.01606	0.309602	NA
H14N18.3	WBGene00019203	301.12	0.00781	0.188	0.04154	0.966865	0.988187
H14N18.4	WBGene00019204	532.16	0.546215	0.231	2.36875	0.0178485	0.238535
H15N14.1	WBGene00000079	1101.41	0.097028	0.128	0.75849	0.44816	0.739177
H15N14.2	WBGene00003818	1336.59	-0.023982	0.105	-0.2282	0.819494	0.930099
H16D19.1	WBGene00010399	0.4	0.998699	2.467	0.40479	0.685628	NA
H16D19.3	WBGene00010401	0.91	0.89225	1.549	0.57606	0.564574	NA
H16O14.1	WBGene00019205	1824.08	0.034614	0.155	0.22379	0.822917	0.931156
H17B01.1	WBGene00019207	2422.97	0.082773	0.125	0.66225	0.507809	0.773386
H17B01.2	WBGene00000646	0.26	-1.33143	3.257	-0.40885	0.682649	NA
H17B01.3	WBGene00019208	3.04	-0.193599	1.025	-0.18887	0.850194	0.943775
H17B01.4	WBGene00019209	2528.96	-0.053726	0.127	-0.42207	0.672975	0.863798
H17B01.5	WBGene00044643	94.09	0.874237	0.351	2.49084	0.0127441	0.213309
H18N23.2	WBGene00019211	1755.51	-0.022766	0.245	-0.09276	0.926094	0.974403
H19J13.1	WBGene00010403	32.26	0.16203	0.391	0.41428	0.678666	0.86599
H19M22.2	WBGene00002915	20205.8	0.308986	0.242	1.27688	0.201646	0.542043
H19M22.3	WBGene00019212	1437.45	-0.559071	0.425	-1.31553	0.188331	0.529577
H19N07.1	WBGene00010405	2541.8	-0.195516	0.142	-1.37625	0.168743	0.509257
H19N07.2	WBGene00010406	2792.87	-0.155411	0.082	-1.90661	0.0565714	0.35137
H19N07.3	WBGene00010407	418.72	0.428817	0.228	1.88029	0.0600681	0.357937
H19N07.4	WBGene00010408	810.84	0.077698	0.22	0.35259	0.724395	0.888468
H20E11.1	WBGene00019213	49.33	-0.499327	0.431	-1.15946	0.24627	0.585854
H20E11.2	WBGene00019214	2.5	-3.91745	1.509	-2.59627	0.00942418	NA
H20E11.3	WBGene00019215	10.71	-1.60137	0.58	-2.76084	0.00576525	0.162902
H20J04.1	WBGene00019216	0.36	-1.85604	2.534	-0.73237	0.463944	NA
H20J04.2	WBGene00019217	717.6	-0.165873	0.098	-1.69436	0.0901977	0.406662
H20J04.3	WBGene00019218	130.01	-0.218497	0.141	-1.54671	0.121933	0.448129
H20J04.4	WBGene00019219	308.53	-0.226679	0.151	-1.49918	0.133826	0.464829
H20J04.5	WBGene00019220	729.07	-0.234753	0.118	-1.99599	0.0459353	0.328119
H20J04.6	WBGene00019221	135.42	-0.072899	0.135	-0.53973	0.58938	0.819152
H20J04.8	WBGene00044076	442.33	-0.380211	0.094	-4.04102	5.32197e-05	0.0130546
H20J04.9	WBGene00044310	79.54	-0.095892	0.227	-0.42317	0.672172	0.863753
H20J18.1	WBGene00004739	4293.22	0.606627	0.288	2.10614	0.0351922	0.300873
H21P03.1	WBGene00003148	2396.11	-0.219846	0.155	-1.41906	0.15588	0.492542
H21P03.2	WBGene00010409	120.55	-0.414595	0.174	-2.38572	0.0170458	0.235332
H21P03.3	WBGene00004892	1023.47	0.287945	0.152	1.89238	0.0584405	0.355206
H22D07.1	WBGene00019224	67.71	-0.002185	0.254	-0.0086	0.993139	0.996925
H22K11.1	WBGene00000216	22832.8	-0.033004	0.162	-0.20373	0.838566	0.937085
H22K11.2	WBGene00019225	341.81	-0.25757	0.231	-1.11263	0.265869	0.60099
H22K11.3	WBGene00019226	27.94	0.203357	0.371	0.54842	0.5834	0.815487
H22K11.4	WBGene00019227	202.92	-0.018491	0.198	-0.0932	0.925741	0.974188
H23L24.1	WBGene00019228	7.59	-0.429356	0.56	-0.76666	0.443286	0.736307
H23L24.2	WBGene00019229	0.94	0.927144	1.261	0.735	0.462341	NA
H23L24.3	WBGene00019230	43.88	0.018168	0.325	0.05587	0.955447	0.98461
H23L24.4	WBGene00019231	3.31	-0.605326	0.91	-0.66501	0.506045	0.773055
H23L24.5	WBGene00004052	11.94	-0.29571	0.629	-0.47041	0.638062	0.844101
H23N18.1	WBGene00019232	413.06	0.081596	0.359	0.22736	0.820141	0.930311
H23N18.2	WBGene00019233	9.81	-0.795343	0.676	-1.17673	0.239305	0.579332
H23N18.3	WBGene00019234	191.91	-1.04492	0.3	-3.48538	0.000491436	0.0499158
H23N18.4	WBGene00019235	6.34	-0.625603	0.503	-1.24277	0.213954	0.553873
H23N18.5	WBGene00019236	682.7	-1.44819	0.873	-1.65815	0.0972877	0.418295
H23N18.6	WBGene00044534	41.18	0.297999	0.304	0.97961	0.32728	0.651471
H24G06.1	WBGene00019237	2461.08	0.213689	0.119	1.79061	0.0733563	0.379099
H24K24.2	WBGene00019239	0.77	0.862303	1.317	0.6546	0.512723	NA
H24K24.3	WBGene00019240	1544.23	-0.031157	0.133	-0.23356	0.815326	0.928494
H24K24.4	WBGene00019241	643.16	-0.056477	0.161	-0.35078	0.725752	0.889005
H24K24.5	WBGene00001480	589.44	1.70537	0.504	3.38056	NA	NA
H24O09.1	WBGene00019242	5.93	0.121635	0.538	0.22611	0.821116	0.930718
H24O09.2	WBGene00019243	9.49	-0.304606	0.636	-0.47913	0.631847	0.84173
H25K10.1	WBGene00010411	14.27	-1.73732	0.446	-3.89492	9.82304e-05	0.0188401
H25K10.3	WBGene00005722	0.42	-0.263231	2.081	-0.12647	0.899357	NA
H25K10.4	WBGene00010413	0.26	-1.82172	3.25	-0.56059	0.57508	NA
H25K10.6	WBGene00010415	0.19	0.517653	2.859	0.18108	0.856302	NA
H25K10.7	WBGene00005808	0.2	1.25943	3.231	0.38982	0.696669	NA
H25P06.1	WBGene00010416	1070.56	-0.038805	0.147	-0.26349	0.792176	0.918596
H25P06.2	WBGene00000410	403.01	-0.039601	0.127	-0.3112	0.75565	0.902515
H25P06.4	WBGene00010417	0.96	-3.2866	1.899	-1.73082	0.0834834	NA
H25P19.1	WBGene00019244	169.39	0.10186	0.211	0.48173	0.63	0.840709
H26D21.1	WBGene00002042	37.02	-0.766697	0.42	-1.82463	0.0680574	0.37043
H26D21.2	WBGene00003418	378.72	-0.464781	0.273	-1.70152	0.0888459	0.405843
H27A22.1	WBGene00010418	458.84	-0.424544	0.281	-1.51292	0.1303	0.460117
H27C11.1	WBGene00003687	3401.25	0.196381	0.165	1.18905	0.234421	0.575729
H27M09.1	WBGene00019245	354.88	-0.304669	0.128	-2.37713	0.0174478	0.23765
H27M09.2	WBGene00019246	1055.29	-0.357406	0.141	-2.53469	0.0112546	0.204395
H27M09.3	WBGene00019247	108.57	-1.29339	0.51	-2.5374	0.0111679	0.203675
H27M09.4	WBGene00001075	54.74	-0.235526	0.789	-0.2987	0.765172	0.90635
H27M09.5	WBGene00019248	0.47	0.196239	1.816	0.10807	0.913941	NA
H28G03.1	WBGene00019249	4192.58	0.084978	0.19	0.44771	0.654366	0.853834
H28G03.2	WBGene00019250	871.93	0.165617	0.22	0.75407	0.450807	0.741438
H28G03.3	WBGene00019251	2.16	0.230221	1.05	0.21921	0.82649	NA
H28G03.6	WBGene00003477	327.75	-0.289783	0.173	-1.67981	0.0929934	0.411952
H28O16.1	WBGene00010419	60332.7	-0.002232	0.152	-0.01473	0.988248	0.994965
H28O16.2	WBGene00010420	314.95	0.025994	0.133	0.19512	0.845298	0.941058
H29C22.1	WBGene00045261	2.89	0.92065	1.168	0.78807	0.430655	0.724895
H30A04.1	WBGene00001148	1585.03	-0.565388	0.341	-1.65644	0.0976324	0.418295
H31B20.1	WBGene00023412	13.43	0.720479	0.386	1.86849	0.0616931	0.361168
H31G24.1	WBGene00019253	1.18	-2.14068	1.765	-1.21318	0.225063	NA
H31G24.3	WBGene00019254	15.01	-1.15974	0.493	-2.35431	0.018557	0.24187
H31G24.4	WBGene00000867	19.58	-0.687026	0.526	-1.3057	0.191654	0.533227
H32C10.1	WBGene00019255	0.98	0.239091	1.298	0.18425	0.853817	NA
H32C10.2	WBGene00003019	457.35	0.430754	0.263	1.63872	0.101272	0.42343
H32K16.1	WBGene00010421	83.91	0.82558	0.355	2.32497	0.0200737	0.250227
H32K16.2	WBGene00010422	40.33	0.534767	0.391	1.36758	0.171445	0.512389
H32K21.1	WBGene00044006	67.78	0.209876	0.339	0.61909	0.535858	0.788891
H34C03.1	WBGene00004954	36.85	-0.188446	0.219	-0.86059	0.389465	0.697944
H34C03.2	WBGene00019259	1348.61	-0.376952	0.122	-3.08856	0.0020113	0.0982841
H34I24.1	WBGene00019260	1.15	0.41537	1.406	0.29548	0.767626	NA
H34I24.2	WBGene00019261	2925.75	0.175667	0.159	1.10172	0.270584	0.605938
H34I24.3	WBGene00044407	8.66	0.876025	0.488	1.79672	0.0723797	0.377625
H34P18.1	WBGene00019262	0.59	-0.147675	1.666	-0.08862	0.929382	NA
H35B03.1	WBGene00019263	208.99	0.362543	0.344	1.05259	0.292527	0.624343
H35B03.2	WBGene00019264	118.88	-0.381466	0.215	-1.77221	0.0763598	0.384592
H35N03.1	WBGene00001373	37.14	-0.092815	0.31	-0.29983	0.764303	0.90615
H35N09.1	WBGene00019265	23.32	0.273858	0.471	0.58182	0.560687	0.803484
H35N09.2	WBGene00019266	16.9	-0.032285	0.315	-0.10252	0.918348	0.97127
H36L18.1	WBGene00010423	12.18	-1.43138	0.588	-2.43266	0.0149883	0.226017
H36L18.2	WBGene00010424	2339.82	-2.08572	0.81	-2.57641	0.00998329	0.194721
H37A05.1	WBGene00010425	3952.27	-0.030725	0.185	-0.16621	0.867992	0.952013
H37A05.2	WBGene00010426	8.55	0.968681	0.637	1.5209	0.128284	0.458228
H37A05.4	WBGene00044200	11.58	-0.680346	0.424	-1.6055	0.108383	0.432418
H37N21.1	WBGene00010427	1029.54	0.036641	0.125	0.29337	0.769236	0.908365
H38K22.1	WBGene00001352	1027.57	-0.01695	0.083	-0.20506	0.837529	0.937051
H38K22.2	WBGene00010428	1146.84	-0.104063	0.214	-0.4867	0.62647	0.838136
H38K22.3	WBGene00006478	446.5	0.031357	0.111	0.28286	0.777285	0.912117
H38K22.5	WBGene00001631	1498.09	-0.061136	0.181	-0.3378	0.735514	0.893169
H38K22.6	WBGene00044911	0.16	-0.464215	3.258	-0.14248	0.886699	NA
H39E20.1	WBGene00019267	0.2	-1.33143	3.257	-0.40885	0.682649	NA
H39E23.1	WBGene00003916	4895.59	0.0628	0.11	0.57055	0.568302	0.807619
H39E23.2	WBGene00010432	0.3	-0.602765	2.59	-0.23271	0.81599	NA
H39E23.3	WBGene00044201	2.57	-0.011172	0.971	-0.0115	0.990824	NA
H40L08.1	WBGene00010433	429.25	-0.276852	0.123	-2.25118	0.0243739	0.266846
H40L08.2	WBGene00014793	1162.72	0.199507	0.233	0.8576	0.391112	0.698646
H40L08.3	WBGene00010434	35.56	0.219278	0.229	0.95616	0.338992	0.661154
H41C03.1	WBGene00019268	410.97	-0.458977	0.393	-1.16908	0.24237	0.582181
H41C03.2	WBGene00019269	4.24	0.243675	0.659	0.36977	0.711552	0.881457
H41C03.3	WBGene00019270	62.61	-0.110693	0.258	-0.42893	0.667972	0.860568
H42K12.1	WBGene00003965	322.65	0.47086	0.195	2.41525	0.0157243	0.229262
H42K12.2	WBGene00019271	0.26	1.75516	3.196	0.5492	0.582867	NA
H42K12.3	WBGene00019272	4789.62	-0.894817	0.493	-1.81379	0.0697097	0.372939
H43E16.1	WBGene00019273	1083.09	0.239052	0.385	0.62115	0.534499	0.788052
H43I07.1	WBGene00019274	262.2	0.250091	0.131	1.91597	0.055369	0.348408
H43I07.2	WBGene00019275	393.01	-0.162622	0.171	-0.95274	0.340724	0.661717
H43I07.3	WBGene00019276	330.91	-0.195155	0.116	-1.67627	0.0936844	0.413339
JC8.10	WBGene00006763	578.57	-0.032941	0.134	-0.24592	0.805745	0.923407
JC8.12	WBGene00010442	148.69	-0.488415	0.479	-1.02046	0.307512	0.637136
JC8.13	WBGene00006466	77.57	-0.200101	0.188	-1.06415	0.287261	0.620421
JC8.14	WBGene00044737	414.48	1.07371	0.304	3.5293	0.000416655	0.0453932
JC8.16	WBGene00194915	25.38	-0.374514	0.427	-0.87689	0.380548	0.692349
JC8.2	WBGene00010435	972.51	-0.015599	0.177	-0.08808	0.92981	0.976074
JC8.3	WBGene00004424	23126.1	0.149095	0.123	1.21589	0.224028	0.565283
JC8.4	WBGene00010436	34.77	-0.014924	0.275	-0.05435	0.95666	0.984922
JC8.5	WBGene00010437	266.08	-0.280223	0.174	-1.60933	0.107544	0.431269
JC8.6	WBGene00003037	181.95	-0.081801	0.148	-0.55154	0.581263	0.814283
JC8.7	WBGene00010439	135.9	-0.557413	0.205	-2.71353	0.00665711	0.168896
JC8.8	WBGene00010440	426.74	0.973064	0.344	2.82903	0.00466893	0.150157
K01A11.1	WBGene00010449	181.23	0.274534	0.236	1.16163	0.245386	0.585075
K01A11.2	WBGene00010450	155.7	-0.246189	0.185	-1.32967	0.183626	0.525597
K01A11.3	WBGene00010451	2.45	-1.01169	0.941	-1.07488	0.282427	NA
K01A11.4	WBGene00004976	9.77	-0.183295	0.499	-0.36706	0.713577	0.882968
K01A12.2	WBGene00019286	20.81	0.448508	0.314	1.43017	0.152668	0.486962
K01A12.3	WBGene00019287	14.38	0.455525	0.312	1.45943	0.144445	0.477213
K01A12.4	WBGene00044578	0.31	0.150395	2.619	0.05741	0.954216	NA
K01A2.1	WBGene00019277	112.26	0.021653	0.197	0.10968	0.912666	0.968534
K01A2.10	WBGene00019284	247.58	0.327142	0.31	1.05612	0.290914	0.622542
K01A2.11	WBGene00019285	537.87	-0.346845	0.368	-0.94249	0.345939	0.665386
K01A2.2	WBGene00001391	276.84	0.017306	0.471	0.03674	0.970694	0.989411
K01A2.3	WBGene00019278	26.64	0.451523	0.312	1.44734	0.147803	0.479963
K01A2.4	WBGene00019279	47.54	-0.987852	0.597	-1.65378	0.0981721	0.418295
K01A2.5	WBGene00019280	678.51	-0.20161	0.322	-0.62584	0.53142	0.786608
K01A2.6	WBGene00019281	1.72	-0.587987	1.128	-0.52106	0.602322	NA
K01A2.7	WBGene00000645	61.37	-0.355737	0.553	-0.64278	0.520368	0.780549
K01A2.8	WBGene00019282	141.08	-0.080754	0.117	-0.69132	0.489363	0.763734
K01A6.2	WBGene00010444	774.7	0.177278	0.155	1.14012	0.254236	0.591706
K01A6.4	WBGene00010446	7.19	0.471361	0.474	0.995	0.319738	0.646622
K01A6.5	WBGene00010447	2	0.161746	0.86	0.18817	0.850747	NA
K01A6.6	WBGene00010448	29.87	0.08805	0.273	0.3223	0.747222	0.899095
K01A6.7	WBGene00045096	58.1	1.79799	0.5	3.5942	0.000325391	0.0385119
K01A6.8	WBGene00194869	53.52	0.58476	0.298	1.96303	0.0496429	0.336015
K01B6.1	WBGene00010453	995.91	-0.340544	0.235	-1.45162	0.146607	0.479115
K01B6.2	WBGene00005936	41.75	-0.403126	0.323	-1.24796	0.212044	0.552146
K01B6.3	WBGene00010454	52.38	-0.10588	0.202	-0.52511	0.599508	0.82459
K01B6.4	WBGene00010455	2.32	-0.35157	0.925	-0.37997	0.703967	NA
K01C8.1	WBGene00010456	873.02	0.172511	0.253	0.68137	0.495634	0.766681
K01C8.10	WBGene00000379	4114.87	-0.103356	0.097	-1.06193	0.288266	0.621083
K01C8.2	WBGene00010457	27.18	-0.81297	0.545	-1.49231	0.135617	0.467395
K01C8.3	WBGene00006562	199.83	-0.156939	0.153	-1.02655	0.304632	0.634705
K01C8.5	WBGene00001571	73.55	-0.317983	0.293	-1.08558	0.277664	0.612153
K01C8.6	WBGene00010458	391.06	-0.17133	0.142	-1.20726	0.227333	0.568486
K01C8.7	WBGene00010459	67.89	-0.338213	0.195	-1.73056	0.0835305	0.396583
K01C8.8	WBGene00010460	0.42	-0.128235	1.823	-0.07035	0.943919	NA
K01C8.9	WBGene00003821	1960.2	-0.006548	0.168	-0.03904	0.968856	0.988603
K01D12.1	WBGene00010461	2.81	0.329113	1.052	0.31283	0.75441	0.902148
K01D12.10	WBGene00010469	0.63	-0.136198	1.729	-0.07879	0.937196	NA
K01D12.11	WBGene00010470	411.16	0.619827	0.367	1.68751	0.0915045	0.40871
K01D12.12	WBGene00010471	717.84	0.321218	0.29	1.1059	0.268768	0.604823
K01D12.13	WBGene00010472	97.31	-0.072755	0.354	-0.20558	0.837117	0.937051
K01D12.14	WBGene00010473	29.43	-0.429562	0.403	-1.06529	0.286747	0.619944
K01D12.15	WBGene00010474	0.13	-1.3123	3.257	-0.40294	0.686992	NA
K01D12.3	WBGene00010463	0.26	-1.33143	3.257	-0.40885	0.682649	NA
K01D12.4	WBGene00006669	21.16	0.068173	0.314	0.21718	0.828068	0.932908
K01D12.5	WBGene00010464	391.48	0.960902	0.541	1.77515	0.0758729	0.383417
K01D12.6	WBGene00010465	222.97	-0.211359	0.159	-1.3261	0.184806	0.526226
K01D12.7	WBGene00010466	2	-1.89637	1.249	-1.51806	0.129	NA
K01D12.8	WBGene00010467	19.63	-2.77147	1.054	-2.6289	0.00856615	0.182625
K01D12.9	WBGene00010468	314.61	-1.44312	0.869	-1.6607	0.0967745	0.417569
K01F9.2	WBGene00010475	113.52	-0.030094	0.277	-0.10867	0.913461	0.968853
K01G12.3	WBGene00010483	0.94	0.279767	1.694	0.16517	0.868812	NA
K01G5.1	WBGene00010476	0.57	-0.191103	1.521	-0.12564	0.900015	NA
K01G5.10	WBGene00010481	104.26	0.028879	0.174	0.16637	0.867868	0.951951
K01G5.2	WBGene00001996	357.89	0.03483	0.164	0.21257	0.831661	0.934732
K01G5.3	WBGene00010477	36.83	-0.525407	0.359	-1.46282	0.143517	0.476393
K01G5.4	WBGene00004302	4806.49	-0.157359	0.096	-1.64202	0.100586	0.4228
K01G5.5	WBGene00010478	4314.07	-0.086352	0.194	-0.44509	0.656254	0.854338
K01G5.6	WBGene00004361	291.52	-0.223777	0.194	-1.15643	0.247505	0.586751
K01G5.7	WBGene00006536	9933.59	-0.101466	0.133	-0.76535	0.444063	0.737318
K01G5.8	WBGene00010479	285.96	0.377695	0.214	1.768	0.0770606	0.385527
K01G5.9	WBGene00010480	572.4	0.339449	0.181	1.87835	0.0603333	0.357969
K01H12.1	WBGene00010484	151.18	0.144725	0.197	0.73339	0.463321	0.750037
K01H12.2	WBGene00010485	4	-0.870915	0.983	-0.88638	0.375415	0.689067
K01H12.3	WBGene00003629	6.19	-2.12254	1.091	-1.9448	0.0517993	0.339632
K01H12.4	WBGene00010486	0.43	-1.88217	3.249	-0.57932	0.562376	NA
K02A11.1	WBGene00001582	1288.23	0.212762	0.106	2.00606	0.0448499	0.324259
K02A11.2	WBGene00010487	1.41	0.125099	1.308	0.09562	0.923826	NA
K02A11.3	WBGene00010488	226.62	0.189925	0.189	1.00517	0.314817	0.642576
K02A11.4	WBGene00044607	24.1	-0.733403	0.821	-0.89284	0.371944	0.68582
K02A2.2	WBGene00005133	0.19	-0.59096	3.257	-0.18145	0.856011	NA
K02A2.3	WBGene00019289	181.96	0.136454	0.19	0.71975	0.471681	0.753291
K02A2.5	WBGene00019290	48.43	0.526856	0.293	1.79872	0.0720626	0.377382
K02A4.1	WBGene00001149	4207.01	-0.027432	0.13	-0.2118	0.832265	0.934903
K02A4.2	WBGene00001681	157.04	0.220297	0.249	0.88595	0.375643	0.689067
K02A6.2	WBGene00019293	30.88	0.862665	0.433	1.99039	0.0465478	0.330217
K02A6.3	WBGene00019294	427.68	0.339343	0.169	2.01103	0.0443221	0.322166
K02A6.4	WBGene00077674	0.63	-0.658748	1.645	-0.40043	0.688838	NA
K02B12.1	WBGene00000431	114.89	0.440584	0.402	1.09615	0.273012	0.608547
K02B12.2	WBGene00010495	1.47	-0.04036	1.099	-0.03674	0.970692	NA
K02B12.3	WBGene00010496	560.19	-0.271042	0.17	-1.59423	0.110885	0.434683
K02B12.4	WBGene00010497	62.28	-0.294029	0.334	-0.88082	0.378414	0.691029
K02B12.5	WBGene00010498	207.61	-0.328473	0.162	-2.03143	0.0422116	0.318005
K02B12.6	WBGene00010499	3.45	-1.48642	0.814	-1.82563	0.0679066	0.370306
K02B12.7	WBGene00010500	681.83	-0.1969	0.146	-1.35273	0.176143	0.518206
K02B12.8	WBGene00006976	64.53	-0.397675	0.304	-1.30812	0.190833	0.532441
K02B12.9	WBGene00044679	16.58	-0.637064	0.372	-1.71028	0.0872147	0.403419
K02B2.1	WBGene00019295	521.83	-0.161988	0.147	-1.10292	0.270062	0.605437
K02B2.3	WBGene00019296	700.08	-0.053763	0.196	-0.27428	0.783868	0.914705
K02B2.4	WBGene00002129	148.08	0.17332	0.156	1.11024	0.266895	0.601857
K02B2.5	WBGene00004494	19284.8	0.096854	0.181	0.53401	0.593332	0.821239
K02B2.6	WBGene00019297	0.16	0.430622	3.254	0.13235	0.894707	NA
K02B7.3	WBGene00010491	188.48	0.174803	0.333	0.52475	0.599755	0.824649
K02B7.4	WBGene00175026	286.86	-0.156434	0.208	-0.75201	0.452044	0.742014
K02B9.1	WBGene00010492	4.22	0.439127	0.891	0.49259	0.622303	0.836719
K02B9.2	WBGene00010493	1.78	-0.55126	1.335	-0.41297	0.679628	NA
K02B9.3	WBGene00010494	0.57	-0.965806	1.796	-0.53779	0.590719	NA
K02B9.4	WBGene00001251	863.72	0.083896	0.268	0.31287	0.754378	0.902148
K02C4.2	WBGene00010501	25.13	-0.750705	0.594	-1.2643	0.206124	0.546493
K02C4.3	WBGene00010502	472.45	-0.296547	0.133	-2.22999	0.0257484	0.272427
K02C4.4	WBGene00003089	637.54	0.098448	0.281	0.35028	0.726128	0.88907
K02C4.5	WBGene00010503	617.24	-0.316429	0.207	-1.52945	0.126154	0.455445
K02D10.1	WBGene00019301	1498.62	-0.023782	0.104	-0.22934	0.818603	0.92941
K02D10.2	WBGene00019302	1.95	-0.025705	0.888	-0.02895	0.976903	NA
K02D10.3	WBGene00019303	2.77	0.396812	0.727	0.54585	0.585166	0.816431
K02D10.4	WBGene00019304	93.33	0.537764	0.308	1.74371	0.0812103	0.392926
K02D10.5	WBGene00019305	851.95	0.083117	0.15	0.55332	0.580042	0.81379
K02D3.1	WBGene00010504	57.03	0.633097	0.43	1.47157	0.141137	0.474798
K02D3.2	WBGene00010505	77.28	-1.16717	0.596	-1.95801	0.0502292	0.336484
K02D7.1	WBGene00019298	2471.95	0.432133	0.218	1.98235	0.0474397	0.332639
K02D7.2	WBGene00019299	15.15	0.027111	0.44	0.06155	0.950921	0.982765
K02D7.3	WBGene00000675	174.51	1.34832	0.753	1.79149	NA	NA
K02D7.4	WBGene00001099	2975.67	0.047542	0.166	0.28643	0.774547	0.911291
K02D7.5	WBGene00019300	391.32	0.007673	0.321	0.0239	0.98093	0.991881
K02D7.6	WBGene00001735	1.27	1.74945	1.333	1.31233	0.189407	NA
K02E10.1	WBGene00019317	79.72	0.182455	0.251	0.72679	0.467355	0.751455
K02E10.2	WBGene00001844	526.79	0.006926	0.095	0.07273	0.942021	0.979427
K02E10.4	WBGene00019318	1058.71	-0.516868	0.424	-1.21918	0.222777	0.563982
K02E10.5	WBGene00019319	10.88	0.443802	0.347	1.27722	0.201524	0.541916
K02E10.6	WBGene00019320	41.59	0.205907	0.261	0.79008	0.429483	0.724552
K02E10.7	WBGene00019321	85.98	-0.427995	0.206	-2.07662	0.0378367	0.306386
K02E10.8	WBGene00006365	322.04	0.172019	0.2	0.85809	0.390842	0.698646
K02E11.1	WBGene00010510	6.55	-2.23975	0.861	-2.60064	0.00930505	0.19066
K02E11.10	WBGene00044109	4413.84	-1.40503	0.866	-1.62224	0.104752	0.427603
K02E11.11	WBGene00050975	26.5	-0.334131	0.34	-0.98411	0.325059	0.650302
K02E11.2	WBGene00010511	0.83	-1.20604	2.072	-0.58199	0.560573	NA
K02E11.3	WBGene00010512	81.41	-0.189574	0.259	-0.73084	0.464875	0.750356
K02E11.4	WBGene00010513	90.05	0.023936	0.364	0.06576	0.947565	0.981572
K02E11.5	WBGene00010514	203.79	-0.219958	0.529	-0.41586	0.677515	0.865715
K02E11.6	WBGene00010515	43.48	-0.335345	0.449	-0.74609	0.455611	0.744518
K02E11.7	WBGene00010516	129.13	-0.137951	0.391	-0.35264	0.724356	0.888468
K02E11.9	WBGene00010518	2.67	0.070941	1.072	0.06618	0.947238	0.981401
K02E2.1	WBGene00010506	18.69	0.08609	0.314	0.27456	0.783653	0.91453
K02E2.11	WBGene00185118	39.87	-0.890247	0.663	-1.34198	0.179602	0.520872
K02E2.2	WBGene00001700	45.66	0.965708	0.663	1.456	0.145393	0.477922
K02E2.3	WBGene00005392	0.2	-0.140934	3.26	-0.04323	0.965521	NA
K02E2.4	WBGene00002118	103.53	-0.494523	0.35	-1.41422	0.157296	0.49487
K02E2.6	WBGene00010507	431.77	-0.083965	0.101	-0.8301	0.406481	0.70957
K02E2.7	WBGene00010508	2.02	-1.05327	1.104	-0.95382	0.340174	NA
K02E2.8	WBGene00010509	118.76	0.160321	0.725	0.22125	0.824896	0.931597
K02E7.1	WBGene00019306	39.54	-1.94494	0.772	-2.51889	0.0117724	0.208712
K02E7.10	WBGene00019314	44.86	0.835901	0.315	2.651	0.00802537	0.177758
K02E7.11	WBGene00019315	10.85	0.090625	0.626	0.14483	0.884841	0.957713
K02E7.12	WBGene00019316	0.76	1.32713	1.629	0.81468	0.415256	NA
K02E7.4	WBGene00019309	0.73	-1.21706	1.414	-0.86058	0.389468	NA
K02E7.6	WBGene00019311	403.3	0.745089	0.25	2.98239	0.00286011	0.117207
K02E7.9	WBGene00019313	0.78	0.631545	1.704	0.37056	0.710963	NA
K02F2.1	WBGene00001056	1304.56	-0.132241	0.116	-1.13589	0.256004	0.593379
K02F2.2	WBGene00019322	73819.5	0.155623	0.217	0.71569	0.474182	0.755252
K02F2.3	WBGene00019323	1246.17	-0.285008	0.127	-2.23958	0.0251184	0.26937
K02F2.4	WBGene00006740	31.89	-1.02239	0.506	-2.01999	0.0433841	0.320479
K02F2.5	WBGene00019324	684.68	0.160521	0.335	0.47984	0.631342	0.841474
K02F2.6	WBGene00004778	141.79	0.419101	0.206	2.0318	0.0421744	0.317985
K02F3.1	WBGene00006430	91.87	0.020107	0.165	0.12164	0.90318	0.964263
K02F3.10	WBGene00019333	890.11	0.06129	0.16	0.38284	0.701837	0.877142
K02F3.11	WBGene00004388	1036.49	-0.192654	0.168	-1.14402	0.252614	0.590139
K02F3.12	WBGene00019334	275.19	-0.296734	0.121	-2.44682	0.0144123	0.22372
K02F3.2	WBGene00019326	1729.72	0.011202	0.114	0.0986	0.921459	0.971935
K02F3.3	WBGene00001392	1544.36	-0.003736	0.173	-0.02159	0.982775	0.992405
K02F3.4	WBGene00019327	13312.3	0.754543	0.22	3.43389	0.000594993	0.0564053
K02F3.5	WBGene00019328	215.06	0.11876	0.245	0.48444	0.628075	0.839419
K02F3.6	WBGene00019329	144.14	0.225573	0.295	0.76519	0.444157	0.737324
K02F3.8	WBGene00019331	1.72	0.104296	0.868	0.12013	0.904381	NA
K02F3.9	WBGene00019332	326.04	0.291879	0.133	2.20203	0.0276632	0.278237
K02F6.3	WBGene00019337	0.59	-0.827784	2.041	-0.40567	0.684982	NA
K02F6.5	WBGene00019339	0.25	-0.594694	2.699	-0.22034	0.825605	NA
K02F6.6	WBGene00019340	0.14	-0.140934	3.26	-0.04323	0.965521	NA
K02F6.7	WBGene00019341	1.98	-0.865506	0.985	-0.87909	0.379352	NA
K02F6.9	WBGene00019343	31.32	0.415247	0.382	1.08815	0.27653	0.611494
K02G10.1	WBGene00019344	125.76	0.059355	0.208	0.285	0.775645	0.911366
K02G10.3	WBGene00019345	172.58	-0.253416	0.344	-0.73732	0.460927	0.747704
K02G10.4	WBGene00001454	529.01	0.421969	0.186	2.26367	0.0235942	0.265253
K02G10.5	WBGene00019346	183.98	0.00089	0.264	0.00337	0.997312	0.998717
K02G10.6	WBGene00002044	977.38	-0.26894	0.154	-1.74204	0.0815018	0.393533
K02G10.7	WBGene00000176	714.39	0.156476	0.331	0.47345	0.635891	0.84304
K02G10.8	WBGene00001032	494.68	0.103015	0.148	0.6951	0.48699	0.762358
K02H11.2	WBGene00006268	0.42	0.270789	2.015	0.13441	0.893079	NA
K02H11.4	WBGene00019348	14.08	-0.197472	0.451	-0.43788	0.66147	0.857595
K02H11.6	WBGene00019349	0.61	0.588643	1.486	0.39604	0.692078	NA
K02H11.7	WBGene00006270	0.44	-0.271962	1.806	-0.15062	0.880273	NA
K02H11.9	WBGene00019350	1.25	2.93411	1.2	2.44438	0.01451	NA
K02H8.1	WBGene00019347	674.92	0.24903	0.223	1.11627	0.264306	0.599506
K03A1.2	WBGene00019351	1082.68	-0.018089	0.114	-0.158	0.874453	0.954497
K03A1.4	WBGene00019352	54.13	0.232236	0.341	0.68104	0.495849	0.766743
K03A1.5	WBGene00006351	1752.71	-0.023238	0.255	-0.09129	0.927263	0.974933
K03A1.6	WBGene00001912	12.97	0.461835	0.54	0.85603	0.391982	0.699634
K03A11.1	WBGene00010519	2.05	-0.246283	1.16	-0.21222	0.831932	NA
K03A11.2	WBGene00010520	44.75	0.629257	0.263	2.38876	0.0169055	0.234992
K03A11.3	WBGene00000450	0.76	1.04285	1.411	0.73932	0.45971	NA
K03A11.4	WBGene00010521	15.45	0.254026	0.405	0.62745	0.530364	0.786257
K03A11.5	WBGene00010522	150.35	0.329142	0.179	1.84362	0.065239	0.367387
K03A11.6	WBGene00045497	12.49	-0.900071	0.614	-1.46591	0.142672	0.476393
K03B4.1	WBGene00019353	458.97	0.069069	0.157	0.44102	0.659198	0.85668
K03B4.2	WBGene00019354	259.46	-0.208869	0.317	-0.65788	0.510618	0.774818
K03B4.3	WBGene00006392	365.7	0.259743	0.155	1.67334	0.0942594	0.41459
K03B4.4	WBGene00019355	204.02	0.306151	0.156	1.95833	0.0501918	0.336484
K03B4.5	WBGene00005968	0.74	0.639847	1.625	0.39381	0.693725	NA
K03B4.6	WBGene00019356	17.33	-0.513854	0.455	-1.12875	0.259002	0.595762
K03B4.7	WBGene00019357	827.25	0.461767	0.369	1.25043	0.211141	0.551207
K03B8.5	WBGene00003538	0.36	-0.601246	2.496	-0.24092	0.809613	NA
K03B8.6	WBGene00010524	559.51	0.081669	0.245	0.33314	0.739032	0.894591
K03B8.7	WBGene00001712	2.06	-0.617814	0.867	-0.71256	0.476118	NA
K03B8.8	WBGene00010525	117.36	0.368389	0.46	0.80151	0.422838	0.720763
K03B8.9	WBGene00000951	114.87	-0.479465	0.216	-2.22296	0.0262183	0.273736
K03C7.2	WBGene00001441	2752.22	0.185477	0.224	0.82716	0.408144	0.710757
K03C7.3	WBGene00019359	0.53	-2.44478	1.997	-1.22414	0.220899	NA
K03D10.1	WBGene00002181	320.28	0.318677	0.282	1.12987	0.25853	0.595667
K03D10.3	WBGene00010537	337.17	0.021682	0.175	0.12368	0.901569	0.96354
K03D3.1	WBGene00010527	0.48	-0.207934	2.435	-0.08541	0.931939	NA
K03D3.10	WBGene00004287	0.22	-1.69169	3.251	-0.52031	0.602847	NA
K03D3.11	WBGene00043052	1.98	-1.2546	0.994	-1.2619	0.206986	NA
K03D3.12	WBGene00044587	1.22	1.15387	1.031	1.11967	0.262856	NA
K03D3.14	WBGene00045100	0.27	-0.59423	2.646	-0.22456	0.822324	NA
K03D3.2	WBGene00010528	2.8	-0.357889	0.756	-0.47322	0.63606	0.84304
K03D3.4	WBGene00010530	0.26	-1.33143	3.257	-0.40885	0.682649	NA
K03D7.6	WBGene00005337	0.21	-0.59096	3.257	-0.18145	0.856011	NA
K03E5.1	WBGene00019360	19.79	-0.62406	0.331	-1.8834	0.0596458	0.357839
K03E5.2	WBGene00019361	834.42	0.174038	0.256	0.67958	0.496773	0.767255
K03E5.3	WBGene00019362	130.65	-0.270818	0.298	-0.90958	0.363044	0.679491
K03E6.1	WBGene00002988	28.64	0.500111	0.353	1.41699	0.156487	0.493621
K03E6.3	WBGene00003565	137.4	0.467915	0.209	2.23601	0.025351	0.270285
K03E6.4	WBGene00019364	4.66	0.321537	0.632	0.50871	0.610957	0.831448
K03E6.5	WBGene00006741	792.55	0.387107	0.194	1.99577	0.0459586	0.328119
K03E6.6	WBGene00003991	480.82	0.130036	0.179	0.72614	0.467752	0.751455
K03E6.7	WBGene00019365	777.9	0.445228	0.223	1.99325	0.0462338	0.328886
K03F8.2	WBGene00000044	27.06	-0.048922	0.347	-0.14097	0.887896	0.958745
K03H1.1	WBGene00001603	0.42	-1.2467	2.061	-0.60504	0.545152	NA
K03H1.10	WBGene00010545	142.2	0.106339	0.321	0.331	0.740645	0.895043
K03H1.11	WBGene00010546	90.37	-0.111729	0.184	-0.60855	0.542824	0.791978
K03H1.13	WBGene00044903	26.33	-0.218571	0.413	-0.52885	0.596911	0.823605
K03H1.2	WBGene00003389	1035.85	-0.096752	0.067	-1.44971	0.147141	0.479345
K03H1.3	WBGene00010538	0.79	-0.155569	1.476	-0.10542	0.916041	NA
K03H1.4	WBGene00010539	1313.4	0.566669	0.303	1.87051	0.0614129	0.3608
K03H1.5	WBGene00010540	997.16	-0.31888	0.212	-1.50066	0.133444	0.464557
K03H1.6	WBGene00010541	33.21	-0.050434	0.331	-0.15254	0.878765	0.955647
K03H1.7	WBGene00010542	38.75	-0.077466	0.296	-0.26153	0.793681	0.919055
K03H4.1	WBGene00010548	3.93	0.184538	0.771	0.23947	0.810741	0.92578
K03H4.2	WBGene00010549	47.58	-0.518939	0.415	-1.25019	0.211232	0.551262
K03H6.1	WBGene00019367	19.49	-0.472281	0.29	-1.63128	0.102831	0.425846
K03H6.2	WBGene00019368	187.3	0.544958	0.605	0.9007	0.367749	0.682778
K03H6.4	WBGene00019369	5.37	0.276249	0.665	0.41531	0.677917	0.865771
K03H6.5	WBGene00019370	50.98	0.606863	0.27	2.25163	0.0243454	0.266846
K03H6.6	WBGene00044465	80.21	0.223866	0.308	0.7258	0.467963	0.751455
K03H6.7	WBGene00044719	13.78	-0.215144	0.72	-0.29884	0.765061	0.90635
K03H9.1	WBGene00019371	0.13	-1.3123	3.257	-0.40294	0.686992	NA
K03H9.2	WBGene00000651	17.98	-0.167406	0.683	-0.24517	0.806328	0.923466
K03H9.3	WBGene00019372	18	-0.212352	0.598	-0.35482	0.722725	0.887798
K04A8.1	WBGene00019373	183.29	-0.043033	0.133	-0.32243	0.74713	0.89906
K04A8.10	WBGene00019379	0.69	-0.112633	1.955	-0.0576	0.954067	NA
K04A8.2	WBGene00019374	4.47	0.207227	0.533	0.38874	0.697466	0.874695
K04A8.3	WBGene00019375	8.63	-0.165764	0.58	-0.28598	0.774891	0.911329
K04A8.4	WBGene00006665	5.3	0.358156	0.579	0.61864	0.536151	0.789079
K04A8.5	WBGene00019376	14.79	0.376031	0.564	0.66697	0.504792	0.772113
K04A8.6	WBGene00001089	2650.8	-0.510775	0.176	-2.90598	0.00366103	0.130476
K04A8.9	WBGene00005004	4.92	-0.096269	0.604	-0.15949	0.873286	0.954497
K04B12.1	WBGene00004048	587.04	0.306328	0.199	1.54062	0.123409	0.45113
K04B12.2	WBGene00010550	216.21	0.17832	0.199	0.89729	0.369565	0.683878
K04B12.3	WBGene00010551	298.67	-0.081627	0.16	-0.51041	0.609765	0.830463
K04C1.1	WBGene00005194	0.81	0.782393	1.947	0.40188	0.687769	NA
K04C1.2	WBGene00010552	195.9	0.152373	0.15	1.01502	0.310095	0.638317
K04C1.3	WBGene00010553	39.58	0.059154	0.262	0.22565	0.821475	0.930829
K04C1.4	WBGene00010554	42.93	0.394314	0.237	1.66569	0.095775	0.417056
K04C1.6	WBGene00005193	0.69	-1.16807	1.964	-0.59469	0.552054	NA
K04C2.2	WBGene00019380	1146.82	-0.432765	0.171	-2.53257	0.0113229	0.20459
K04C2.3	WBGene00019381	813.7	0.534405	0.193	2.76353	0.0057179	0.162902
K04C2.4	WBGene00000265	125.88	-0.30297	0.337	-0.89837	0.368989	0.683516
K04C2.5	WBGene00019382	16.53	1.01463	0.697	1.4567	0.145199	0.477835
K04C2.6	WBGene00003181	2.17	0.456796	0.998	0.45756	0.647266	NA
K04C2.7	WBGene00044311	22.86	0.281041	0.553	0.50825	0.61128	0.83157
K04C2.8	WBGene00044312	0.2	1.25943	3.231	0.38982	0.696669	NA
K04D7.1	WBGene00010556	66390.3	0.029631	0.085	0.35002	0.726324	0.88907
K04D7.2	WBGene00010557	254.98	-0.158795	0.198	-0.80106	0.423097	0.720963
K04D7.3	WBGene00001794	4798.06	-0.065885	0.115	-0.57482	0.565415	0.806245
K04D7.4	WBGene00010558	116.58	0.352949	0.243	1.45486	0.145707	0.4784
K04D7.5	WBGene00001653	304.42	-0.151068	0.167	-0.90209	0.367009	0.68265
K04D7.6	WBGene00010559	25.6	0.241994	0.383	0.63173	0.527563	0.784985
K04E7.1	WBGene00019383	0.57	1.32314	2.472	0.53518	0.592527	NA
K04E7.2	WBGene00003877	4432.08	-0.216909	0.189	-1.15004	0.250126	0.588873
K04E7.3	WBGene00003551	22.56	0.144925	0.42	0.34479	0.730252	0.890888
K04F1.10	WBGene00019389	2.65	-0.295357	0.855	-0.34545	0.729755	0.89074
K04F1.11	WBGene00019390	0.68	-1.31594	1.699	-0.77439	0.4387	NA
K04F1.12	WBGene00019391	5.42	-0.069043	0.899	-0.07684	0.938752	0.978455
K04F1.13	WBGene00019392	1.02	-1.85069	1.372	-1.34904	0.177323	NA
K04F1.14	WBGene00019393	3.11	0.375529	0.666	0.56353	0.573073	0.810902
K04F1.15	WBGene00000108	0.94	0.642972	1.132	0.56798	0.570051	NA
K04F1.16	WBGene00005231	0.32	0.9437	2.484	0.37984	0.704066	NA
K04F1.2	WBGene00005843	0.54	0.417696	1.648	0.25349	0.799891	NA
K04F1.3	WBGene00005845	0.6	-1.62088	1.745	-0.92877	0.353007	NA
K04F1.4	WBGene00005838	0.88	-0.21485	1.322	-0.16252	0.870899	NA
K04F1.5	WBGene00005229	0.47	0.24782	1.743	0.14221	0.886918	NA
K04F1.6	WBGene00019385	0.32	0.077131	2.141	0.03602	0.971265	NA
K04F1.7	WBGene00019386	1.35	-1.0173	1.335	-0.76212	0.445991	NA
K04F1.9	WBGene00019388	19.51	-0.050305	0.751	-0.06697	0.946609	0.981185
K04F10.1	WBGene00019394	85.27	-0.053126	0.177	-0.29989	0.764264	0.90615
K04F10.2	WBGene00019395	14.56	-0.159881	0.452	-0.35365	0.723599	0.888241
K04F10.3	WBGene00019396	112.96	-0.272401	0.182	-1.49384	0.135218	0.466616
K04F10.4	WBGene00000254	2877.91	0.068152	0.16	0.42724	0.669201	0.861299
K04F10.6	WBGene00003499	54.82	-0.89983	0.298	-3.02393	0.0024951	0.109507
K04F10.7	WBGene00019399	407.54	0.081049	0.144	0.56141	0.574517	0.811219
K04G11.2	WBGene00004764	166.94	-0.421703	0.309	-1.36275	0.172963	0.514438
K04G11.3	WBGene00010571	18.48	-0.297534	0.375	-0.79308	0.42773	0.723483
K04G11.4	WBGene00010572	137.14	0.10576	0.165	0.6415	0.5212	0.781086
K04G11.5	WBGene00002151	70.97	0.242535	0.182	1.33588	0.18159	0.522926
K04G2.1	WBGene00010560	1987.19	-0.127304	0.144	-0.88646	0.375368	0.689067
K04G2.10	WBGene00010568	1.34	-0.170509	1.073	-0.15886	0.873778	NA
K04G2.11	WBGene00010569	23.22	0.012129	0.297	0.04081	0.967447	0.988261
K04G2.12	WBGene00077768	2.67	0.393926	0.969	0.40636	0.68448	0.868686
K04G2.2	WBGene00010561	381.9	-0.242606	0.179	-1.35902	0.174139	0.516218
K04G2.3	WBGene00010562	263.34	-0.080314	0.123	-0.65274	0.513925	0.777032
K04G2.4	WBGene00010563	4.64	1.02208	0.892	1.14634	0.251654	0.589577
K04G2.5	WBGene00010564	890.37	-0.121207	0.092	-1.31915	0.187118	0.527952
K04G2.6	WBGene00010565	473.06	-0.275355	0.142	-1.94004	0.0523744	0.341322
K04G2.7	WBGene00010566	63.43	0.073246	0.178	0.41147	0.680727	0.867331
K04G2.8	WBGene00000156	498.4	0.114589	0.137	0.83779	0.402147	0.707388
K04G2.9	WBGene00010567	295.8	0.01062	0.304	0.03488	0.972175	0.989558
K04G7.1	WBGene00019400	233.04	0.063563	0.121	0.52379	0.600424	0.824836
K04G7.10	WBGene00004390	174.27	0.056059	0.169	0.33184	0.740011	0.894816
K04G7.11	WBGene00019402	404.44	0.143982	0.155	0.92741	0.353712	0.671802
K04G7.3	WBGene00003858	3784.83	0.204987	0.208	0.98468	0.324782	0.650091
K04G7.4	WBGene00019401	3221.11	-0.220299	0.121	-1.82175	0.0684922	0.371456
K04H4.1	WBGene00001263	26726.6	0.171648	0.144	1.18976	0.234141	0.575537
K04H4.2	WBGene00010573	6056.37	-0.956597	0.503	-1.9018	0.0571976	0.352405
K04H4.5	WBGene00010574	10.8	-0.892606	0.648	-1.37763	0.168316	0.508532
K04H4.6	WBGene00000799	100.77	-0.450976	0.204	-2.20963	0.027131	0.276029
K04H4.7	WBGene00010575	120.76	0.058021	0.288	0.20157	0.84025	0.937935
K04H8.1	WBGene00010576	0.2	-1.31957	3.257	-0.40519	0.68534	NA
K04H8.3	WBGene00010578	0.16	-0.140934	3.26	-0.04323	0.965521	NA
K05B2.2	WBGene00019403	254.73	0.069356	0.174	0.3993	0.689671	0.871512
K05B2.3	WBGene00002052	716.57	0.431927	0.248	1.74505	0.0809756	0.39254
K05B2.4	WBGene00019404	139.86	-0.794796	0.458	-1.73629	0.0825118	0.395175
K05B2.5	WBGene00003986	1510.21	-0.197326	0.146	-1.34922	0.177266	0.519301
K05C4.1	WBGene00003951	2771.46	-0.146981	0.181	-0.81197	0.416807	0.717555
K05C4.11	WBGene00010587	44.13	0.092374	0.213	0.4339	0.664364	0.858723
K05C4.2	WBGene00010579	1715.85	-0.127227	0.119	-1.06962	0.284791	0.618563
K05C4.3	WBGene00010580	0.97	-0.955745	1.228	-0.77833	0.436377	NA
K05C4.4	WBGene00010581	13.25	-0.283748	0.368	-0.7702	0.441181	0.734183
K05C4.5	WBGene00010582	714.2	-0.231944	0.178	-1.3031	0.192541	0.533525
K05C4.6	WBGene00001979	624.13	0.052164	0.13	0.40273	0.68715	0.870032
K05C4.7	WBGene00010583	265.88	0.084183	0.106	0.79335	0.427574	0.723483
K05C4.8	WBGene00010584	0.95	1.53016	1.326	1.15438	0.248343	NA
K05C4.9	WBGene00010585	30.89	0.522972	0.393	1.33164	0.182979	0.524907
K05D4.2	WBGene00006159	0.26	-1.33143	3.257	-0.40885	0.682649	NA
K05D4.3	WBGene00010588	0.46	1.43211	1.686	0.84945	0.395632	NA
K05D4.4	WBGene00010589	8.46	-0.079529	0.579	-0.13729	0.890799	0.959564
K05D4.6	WBGene00005482	0.58	-1.72553	2.414	-0.71495	0.47464	NA
K05D4.9	WBGene00010591	1.49	-0.215734	1.202	-0.17949	0.857552	NA
K05F1.1	WBGene00019405	0.83	0.206156	1.346	0.15318	0.878259	NA
K05F1.10	WBGene00019411	238.68	-0.086434	0.212	-0.40736	0.683745	0.868686
K05F1.2	WBGene00003469	0.21	-0.140934	3.26	-0.04323	0.965521	NA
K05F1.3	WBGene00019406	0.46	-0.428485	2.091	-0.20493	0.837624	NA
K05F1.5	WBGene00019407	277.66	0.221909	0.165	1.34408	0.178921	0.520618
K05F1.6	WBGene00019408	249.02	0.136664	0.181	0.75569	0.449832	0.740767
K05F1.8	WBGene00019409	0.21	-0.140934	3.26	-0.04323	0.965521	NA
K05F6.1	WBGene00019412	0.93	0.044353	1.443	0.03073	0.975483	NA
K05F6.10	WBGene00019421	6.01	-0.383045	0.866	-0.44231	0.658264	0.855779
K05F6.11	WBGene00044697	23.77	-0.424292	0.606	-0.70007	0.483882	0.760646
K05F6.2	WBGene00019413	0.29	0.529756	2.584	0.205	0.837569	NA
K05F6.3	WBGene00019414	2.39	-0.556293	0.874	-0.63684	0.524232	NA
K05F6.4	WBGene00019415	7.74	-0.173136	0.633	-0.27368	0.784332	0.914871
K05F6.6	WBGene00019417	0.55	-1.46476	2.038	-0.71856	0.472414	NA
K05F6.7	WBGene00019418	0.72	0.882609	1.66	0.53167	0.594951	NA
K05F6.9	WBGene00019420	0.39	-1.87948	3.145	-0.59752	0.55016	NA
K05G3.1	WBGene00019422	0.47	1.76809	1.83	0.96633	0.333879	NA
K05G3.2	WBGene00019423	1.38	0.475381	1.205	0.39461	0.693132	NA
K05G3.3	WBGene00000281	1489.76	0.116614	0.227	0.513	0.607951	0.8293
K06A1.1	WBGene00019424	10.74	0.520001	0.42	1.23888	0.215391	0.555708
K06A1.2	WBGene00019425	0.42	0.722248	1.758	0.41078	0.681233	NA
K06A1.3	WBGene00019426	138.44	-0.025658	0.225	-0.11383	0.909372	0.966896
K06A1.4	WBGene00003621	151.52	0.219665	0.191	1.14856	0.250739	0.589354
K06A1.5	WBGene00019427	238.86	-0.017236	0.231	-0.07467	0.940475	0.978529
K06A1.6	WBGene00019428	129.27	0.109213	0.2	0.54524	0.585589	0.816785
K06A4.1	WBGene00003522	116.89	-0.456068	0.318	-1.43369	0.151661	0.485506
K06A4.10	WBGene00077497	4.82	-0.282711	0.656	-0.43085	0.666579	0.859985
K06A4.2	WBGene00010592	31.83	0.195079	0.238	0.81962	0.412434	0.713797
K06A4.3	WBGene00010593	787.22	0.034413	0.221	0.15565	0.87631	0.954497
K06A4.4	WBGene00010594	116.65	-0.734324	0.434	-1.69391	0.0902826	0.406662
K06A4.5	WBGene00010595	249.19	0.075375	0.312	0.24167	0.809037	0.925172
K06A4.7	WBGene00010597	552.74	-0.280068	0.134	-2.09066	0.036559	0.305266
K06A5.1	WBGene00019429	300.52	-0.737672	0.314	-2.35133	0.0187065	0.243373
K06A5.2	WBGene00019430	1.09	-0.160246	1.482	-0.10815	0.913876	NA
K06A5.3	WBGene00019431	0.63	-1.88094	1.585	-1.18707	0.2352	NA
K06A5.4	WBGene00019432	475.76	0.10438	0.229	0.45504	0.649083	0.85108
K06A5.6	WBGene00019433	2307.7	-0.188877	0.15	-1.25861	0.20817	0.548815
K06A5.7	WBGene00000386	313.22	-0.716876	0.294	-2.4404	0.0146709	0.224193
K06A5.8	WBGene00019434	116.93	0.144036	0.198	0.72901	0.465996	0.750924
K06A9.1	WBGene00019435	2628.53	0.137081	0.279	0.49208	0.622665	0.836881
K06A9.2	WBGene00019436	145.77	0.485324	0.283	1.71667	0.0860398	0.400486
K06A9.3	WBGene00019437	17.6	0.392959	0.371	1.06048	0.288927	0.621495
K06B4.1	WBGene00003641	3.19	0.406084	0.721	0.563	0.573438	0.810969
K06B4.10	WBGene00010604	2.89	-0.309916	0.866	-0.35772	0.720556	0.886128
K06B4.11	WBGene00003643	74.62	-0.02883	0.33	-0.08749	0.930282	0.97631
K06B4.12	WBGene00006686	184.05	0.629635	0.261	2.41389	0.0157834	0.229262
K06B4.3	WBGene00010598	0.17	-0.140934	3.26	-0.04323	0.965521	NA
K06B4.5	WBGene00010600	0.36	-0.241029	2.633	-0.09155	0.927058	NA
K06B4.6	WBGene00010601	0.4	1.48965	1.937	0.76886	0.441974	NA
K06B4.7	WBGene00010602	0.87	0.623319	1.659	0.37562	0.707202	NA
K06B4.8	WBGene00010603	6.47	0.706846	0.476	1.48388	0.13784	0.471098
K06B9.2	WBGene00019439	2.18	-0.398864	0.837	-0.4765	0.633718	NA
K06B9.4	WBGene00019441	12.39	0.087663	0.414	0.21173	0.832315	0.934903
K06B9.5	WBGene00003938	8.21	0.384032	0.512	0.74969	0.45344	0.743019
K06B9.6	WBGene00044478	5.15	-0.296712	0.653	-0.45428	0.649626	0.851321
K06C4.10	WBGene00001892	5.19	0.526358	0.541	0.97228	0.330912	0.654642
K06C4.17	WBGene00019448	44.6	-0.274884	0.329	-0.83553	0.403417	0.708501
K06C4.5	WBGene00001891	11.31	-0.195763	0.52	-0.37615	0.706806	0.878991
K06C4.6	WBGene00003386	79.39	0.146172	0.234	0.62357	0.532909	0.787448
K06C4.8	WBGene00019444	19.82	0.294005	0.501	0.58712	0.557121	0.800701
K06C4.9	WBGene00019445	16.81	-0.022826	0.437	-0.05223	0.958344	0.985654
K06G5.1	WBGene00010605	4854.64	0.176764	0.105	1.68138	0.0926889	0.411748
K06G5.2	WBGene00010606	2.17	2.42369	1.545	1.56874	0.116708	NA
K06G5.3	WBGene00010607	1.63	0.450838	1.017	0.44332	0.657531	NA
K06H6.1	WBGene00019449	1.36	0.07364	1.461	0.05039	0.959814	NA
K06H6.2	WBGene00019450	4.73	-0.614408	0.82	-0.74928	0.453691	0.743071
K06H6.3	WBGene00019451	0.23	-0.140934	3.26	-0.04323	0.965521	NA
K06H6.4	WBGene00019452	1.07	-0.600633	2.364	-0.25409	0.799429	NA
K06H6.5	WBGene00019453	2.92	-0.20458	1.416	-0.14452	0.885091	0.957713
K06H6.6	WBGene00019454	0.17	-0.521197	2.945	-0.17696	0.859537	NA
K06H7.1	WBGene00019455	5.43	0.246527	0.561	0.43936	0.660401	0.856753
K06H7.2	WBGene00019456	41.79	0.126261	0.377	0.33453	0.737978	0.894204
K06H7.3	WBGene00019457	460.1	-0.163094	0.085	-1.91848	0.0550498	0.348408
K06H7.4	WBGene00001743	285.72	-0.048321	0.098	-0.49522	0.620446	0.835786
K06H7.6	WBGene00000143	169.09	-0.322942	0.228	-1.41385	0.157405	0.49487
K06H7.7	WBGene00019458	52.01	-0.801157	0.452	-1.7721	0.0763777	0.384592
K06H7.8	WBGene00019459	0.47	1.6738	1.918	0.87279	0.382778	NA
K06H7.9	WBGene00019460	156.91	-0.170821	0.185	-0.92584	0.354532	0.672143
K07A1.1	WBGene00010608	52	-1.21071	0.654	-1.85099	0.0641716	0.365594
K07A1.10	WBGene00010616	545.85	-0.121903	0.186	-0.65423	0.512964	0.776209
K07A1.11	WBGene00004312	378.74	0.016769	0.133	0.12566	0.899999	0.963107
K07A1.12	WBGene00003036	1250.08	-0.18811	0.12	-1.56342	0.117954	0.442332
K07A1.13	WBGene00010617	21.1	-0.508288	0.436	-1.16527	0.243908	0.583395
K07A1.16	WBGene00000177	59.74	-0.082522	0.298	-0.27653	0.782143	0.914137
K07A1.17	WBGene00044987	82.48	-0.906845	0.476	-1.9065	0.0565849	0.35137
K07A1.2	WBGene00010609	309.17	-0.362482	0.228	-1.58705	0.112502	0.436098
K07A1.3	WBGene00010610	49.27	-0.258113	0.203	-1.26962	0.20422	0.544437
K07A1.4	WBGene00010611	0.2	-0.140934	3.26	-0.04323	0.965521	NA
K07A1.7	WBGene00010614	13.06	0.256925	0.378	0.67975	0.49666	0.767255
K07A1.8	WBGene00002070	1781.17	-0.412985	0.211	-1.96135	0.0498376	0.336167
K07A1.9	WBGene00010615	289.29	0.051231	0.131	0.39189	0.695139	0.873687
K07A12.1	WBGene00010620	702.57	0.129271	0.1	1.2905	0.196876	0.537548
K07A12.2	WBGene00010621	843.07	-0.673367	0.41	-1.64322	0.100337	0.422514
K07A12.3	WBGene00000209	1575.92	-0.334771	0.179	-1.86723	0.0618689	0.361916
K07A12.4	WBGene00010622	407.51	-0.190288	0.145	-1.31141	0.189721	0.531424
K07A12.5	WBGene00010623	4.89	-0.100683	0.518	-0.19437	0.845887	0.941272
K07A12.6	WBGene00001990	40.57	-0.020284	0.344	-0.0589	0.953036	0.983752
K07A12.7	WBGene00010624	405.44	-0.251986	0.156	-1.61591	0.106114	0.429285
K07A12.8	WBGene00086557	6.86	0.154109	0.5	0.30813	0.75798	0.903311
K07A3.1	WBGene00001404	3324.4	0.211605	0.214	0.98747	0.323414	0.649111
K07A3.2	WBGene00004226	766.6	0.509643	0.319	1.59711	0.110241	0.434481
K07A3.3	WBGene00019461	2.85	0.723321	0.816	0.88618	0.375521	0.689067
K07A9.2	WBGene00000553	487.16	0.377458	0.29	1.30038	0.193472	0.53456
K07A9.3	WBGene00019462	13.41	0.245669	0.331	0.7425	0.457786	0.746289
K07A9.4	WBGene00019463	49.28	0.240781	0.214	1.12746	0.259548	0.595762
K07B1.1	WBGene00006623	5.37	0.624628	0.586	1.06667	0.286122	0.619597
K07B1.2	WBGene00000766	435.87	-0.160529	0.151	-1.06095	0.288714	0.621389
K07B1.3	WBGene00006729	87.69	-0.332948	0.182	-1.826	0.0678501	0.370306
K07B1.4	WBGene00019464	232.7	0.223334	0.26	0.85942	0.390111	0.698399
K07B1.5	WBGene00019465	510.57	0.297173	0.136	2.18763	0.0286963	0.282498
K07B1.6	WBGene00019466	3328.83	0.371946	0.196	1.89845	0.057637	0.353178
K07B1.7	WBGene00019467	168.02	0.009782	0.149	0.06545	0.947816	0.981591
K07B1.8	WBGene00019468	1679.34	0.345049	0.142	2.42576	0.0152763	0.228511
K07C10.1	WBGene00004227	589.02	-0.015671	0.268	-0.05837	0.953455	0.983779
K07C11.1	WBGene00003937	0.19	-0.140934	3.26	-0.04323	0.965521	NA
K07C11.10	WBGene00019482	10.35	-0.094803	0.421	-0.22518	0.821841	0.931053
K07C11.2	WBGene00000098	416.95	-0.897429	0.266	-3.37424	0.000740186	0.0608407
K07C11.3	WBGene00019476	63.41	-0.344513	0.308	-1.11686	0.264055	0.599435
K07C11.4	WBGene00019477	343.78	-0.068976	0.189	-0.36588	0.714454	0.883077
K07C11.5	WBGene00019478	349.89	0.66428	0.247	2.69029	0.00713909	0.170726
K07C11.7	WBGene00019479	897.35	0.312154	0.211	1.47664	0.139771	0.472446
K07C11.8	WBGene00019480	113.81	0.027608	0.235	0.11731	0.906612	0.966029
K07C11.9	WBGene00019481	581.35	-0.416272	0.229	-1.81636	0.0693159	0.372092
K07C5.1	WBGene00000200	785.41	-0.044492	0.117	-0.3806	0.703499	0.877518
K07C5.13	WBGene00050947	4.93	0.383714	0.552	0.69571	0.486608	0.762169
K07C5.2	WBGene00010625	219.63	-0.40335	0.358	-1.12794	0.259344	0.595762
K07C5.3	WBGene00010626	305.71	0.062043	0.125	0.4981	0.618411	0.835326
K07C5.4	WBGene00010627	5322.48	-0.222428	0.181	-1.22616	0.220138	0.560541
K07C5.5	WBGene00010628	176.97	0.132592	0.359	0.36984	0.711503	0.881457
K07C5.6	WBGene00010629	613.95	-0.136846	0.117	-1.17155	0.241376	0.581561
K07C5.7	WBGene00010630	90.69	0.171635	0.428	0.40096	0.688447	0.870894
K07C5.8	WBGene00010631	1868.72	-0.06943	0.094	-0.74006	0.459266	0.746709
K07C5.9	WBGene00010632	89.75	0.470412	0.284	1.65587	0.0977484	0.418295
K07C6.10	WBGene00005958	5.73	0.414824	0.505	0.82088	0.411714	0.713017
K07C6.11	WBGene00005959	31.87	0.366392	0.298	1.22988	0.218742	0.559529
K07C6.2	WBGene00019470	65.72	10.1334	3.097	3.27202	NA	NA
K07C6.3	WBGene00019471	40.7	9.21271	3.097	2.9745	NA	NA
K07C6.4	WBGene00019472	102.23	4.62111	1.244	3.71551	NA	NA
K07C6.5	WBGene00019473	60.23	-1.77394	0.451	-3.93648	8.26847e-05	0.0172908
K07C6.7	WBGene00005955	1.07	-0.597888	1.431	-0.41785	0.676053	NA
K07C6.9	WBGene00005957	3.68	0.137614	0.93	0.14795	0.882383	0.957186
K07D4.2	WBGene00019483	0.35	-0.601434	2.507	-0.23993	0.810388	NA
K07D4.3	WBGene00004467	2368.52	-0.169447	0.151	-1.12428	0.260893	0.596831
K07D4.4	WBGene00019484	44.04	0.407813	0.449	0.90833	0.363703	0.679556
K07D4.5	WBGene00019485	22.34	0.21029	0.3	0.70013	0.483847	0.760646
K07D4.6	WBGene00019486	67.67	-0.566853	0.326	-1.73726	0.0823414	0.395175
K07D4.7	WBGene00019487	508.41	0.51355	0.312	1.64462	0.100047	0.421993
K07D4.8	WBGene00004135	884.95	0.247808	0.265	0.93544	0.349563	0.667936
K07D4.9	WBGene00019488	374.45	0.411793	0.293	1.40601	0.15972	0.497203
K07D8.1	WBGene00003497	6351.67	0.137117	0.398	0.34482	0.73023	0.890888
K07E1.1	WBGene00019489	961.64	1.08464	0.479	2.26217	0.0236869	0.265631
K07E12.1	WBGene00000998	12432.3	0.238765	0.213	1.12125	0.262183	0.597858
K07E3.1	WBGene00019490	839.94	0.072883	0.167	0.4369	0.662182	0.857972
K07E3.2	WBGene00019491	88.34	-0.1131	0.196	-0.57828	0.563074	0.805444
K07E3.3	WBGene00000929	662.72	-0.087173	0.308	-0.28339	0.776881	0.911957
K07E3.4	WBGene00019492	1702.34	0.09884	0.259	0.38163	0.702733	0.877279
K07E3.7	WBGene00019493	566.62	-0.248416	0.145	-1.71001	0.0872637	0.403419
K07E3.8	WBGene00006890	991.35	0.298231	0.223	1.33951	0.180406	0.521642
K07E3.9	WBGene00194670	0.17	1.06913	3.244	0.32959	0.741711	NA
K07E8.11	WBGene00005558	2.03	0.773885	0.94	0.82333	0.410322	NA
K07E8.3	WBGene00019495	662.47	-0.377664	0.567	-0.6657	0.505605	0.772837
K07E8.5	WBGene00019496	21.74	0.231528	0.306	0.75714	0.448966	0.740003
K07E8.6	WBGene00019497	29.91	-0.017378	0.28	-0.06212	0.950468	0.9826
K07E8.7	WBGene00019498	128.35	-0.339694	0.147	-2.31201	0.0207773	0.253457
K07E8.9	WBGene00005557	3.29	0.034199	0.664	0.05153	0.958903	0.985944
K07F5.1	WBGene00003467	4.71	0.553017	2.512	0.22018	0.825731	0.931897
K07F5.11	WBGene00006050	3.59	-0.56904	0.76	-0.74903	0.453837	0.743071
K07F5.12	WBGene00010637	19.52	-0.140641	0.327	-0.43001	0.66719	0.860149
K07F5.13	WBGene00003787	399.74	-0.291944	0.119	-2.45763	0.0139858	0.221466
K07F5.14	WBGene00010638	282.04	-0.19009	0.155	-1.23002	0.218691	0.559529
K07F5.15	WBGene00010639	668.46	0.045946	0.144	0.31812	0.750393	0.900702
K07F5.16	WBGene00010640	70.14	0.01242	0.257	0.04833	0.961451	0.986566
K07F5.3	WBGene00003449	1.24	-0.346995	2.415	-0.14371	0.885733	NA
K07F5.4	WBGene00002206	0.47	0.552075	1.749	0.31561	0.752298	NA
K07F5.5	WBGene00010633	1.1	1.05639	1.978	0.53418	0.59322	NA
K07F5.6	WBGene00010634	0.45	-2.21405	2.446	-0.90523	0.365342	NA
K07F5.8	WBGene00010636	1.9	0.812723	0.855	0.95104	0.341584	NA
K07F5.9	WBGene00006039	0.39	-1.25656	2.52	-0.49864	0.618032	NA
K07G5.1	WBGene00010641	830.47	0.062058	0.182	0.3414	0.732802	0.891703
K07G5.2	WBGene00006963	140.99	-0.004421	0.16	-0.02758	0.977998	0.990818
K07G5.3	WBGene00010642	24.34	0.186666	0.285	0.65573	0.511996	0.775798
K07G5.4	WBGene00010643	30.57	0.46005	0.381	1.20827	0.226944	0.56836
K07G5.5	WBGene00010644	90.51	-0.588124	0.239	-2.45757	0.0139879	0.221466
K07G5.6	WBGene00010645	801.81	-0.253685	0.148	-1.71169	0.0869538	0.403026
K07G6.1	WBGene00019502	0.21	-0.140934	3.26	-0.04323	0.965521	NA
K07H8.1	WBGene00019503	104.03	-0.379661	0.248	-1.52834	0.126428	0.455532
K07H8.10	WBGene00019510	8797.23	-0.154249	0.182	-0.84535	0.397917	0.704125
K07H8.11	WBGene00044510	7.18	0.426524	0.519	0.82192	0.411122	0.712424
K07H8.12	WBGene00044509	26.7	0.542968	0.294	1.84863	0.0645108	0.366037
K07H8.2	WBGene00019504	719.48	-0.079568	0.138	-0.5779	0.563333	0.805549
K07H8.3	WBGene00019505	705.66	-0.351998	0.122	-2.88653	0.0038951	0.134112
K07H8.5	WBGene00019506	2.15	-0.186537	0.797	-0.23408	0.814925	NA
K07H8.6	WBGene00006930	146.89	0.611758	1.48	0.41349	0.679249	0.866066
K07H8.8	WBGene00019508	11.17	-1.46231	0.692	-2.11339	0.0345672	0.298993
K07H8.9	WBGene00019509	55.2	-0.528752	0.335	-1.57625	0.114969	0.439102
K08A2.1	WBGene00019511	1271.73	-0.162619	0.311	-0.52216	0.601556	0.825298
K08A2.2	WBGene00019512	3.23	0.253246	0.653	0.38786	0.698117	0.874839
K08A2.4	WBGene00019513	127.32	0.257286	0.188	1.3678	0.171374	0.512285
K08A2.5	WBGene00003678	1325.19	0.565702	0.176	3.20534	0.00134901	0.0795972
K08A8.1	WBGene00003185	647.05	0.137983	0.143	0.96391	0.335089	0.658782
K08A8.2	WBGene00004949	351.21	0.180427	0.216	0.83552	0.403427	0.708501
K08A8.3	WBGene00000591	388.56	0.186977	0.112	1.66374	0.0961635	0.417536
K08B12.1	WBGene00019520	1176.72	-0.378622	0.482	-0.78495	0.432481	0.726723
K08B12.2	WBGene00019521	1648.7	0.308692	0.222	1.39206	0.163906	0.502531
K08B12.3	WBGene00019522	70.98	-0.321503	0.195	-1.64647	0.0996677	0.421419
K08B12.5	WBGene00006437	1885.91	-0.103143	0.1	-1.02933	0.303323	0.634022
K08B4.1	WBGene00002245	375.36	-0.030246	0.114	-0.26619	0.790095	0.917754
K08B4.2	WBGene00019514	2.85	-0.578791	1.074	-0.53875	0.590059	0.819318
K08B4.3	WBGene00019515	89.12	0.571633	0.408	1.40143	0.161085	0.499605
K08B4.4	WBGene00019516	24.42	-0.029488	0.344	-0.08578	0.931639	0.97653
K08B4.5	WBGene00019517	3.16	0.749154	1.131	0.66258	0.507597	0.773386
K08B4.6	WBGene00000535	287.47	0.955472	0.332	2.87422	0.00405032	0.13746
K08B4.7	WBGene00023486	57.75	-0.462746	0.53	-0.87364	0.382315	0.693165
K08B5.1	WBGene00019518	48.84	0.410034	0.289	1.42053	0.155454	0.491673
K08B5.2	WBGene00019519	71.77	0.274451	0.224	1.22527	0.220473	0.561046
K08C7.1	WBGene00010646	89.67	-0.444573	0.329	-1.35015	0.176966	0.519179
K08C7.2	WBGene00001476	402.3	0.069853	0.206	0.33971	0.734074	0.892563
K08C7.3	WBGene00001328	8469.61	-0.192771	0.116	-1.656	0.0977226	0.418295
K08C7.4	WBGene00010647	52.29	0.329382	0.348	0.9469	0.343692	0.663495
K08C7.5	WBGene00001477	27.56	-1.66559	1.301	-1.27996	0.200558	0.540957
K08C7.6	WBGene00010648	106.72	-0.224245	0.377	-0.59463	0.552089	0.797511
K08C7.7	WBGene00010649	27.17	-0.259151	0.48	-0.54035	0.588953	0.818889
K08C9.1	WBGene00010650	0.29	-1.67406	2.592	-0.64579	0.518418	NA
K08C9.10	WBGene00086564	0.41	-1.00629	2.07	-0.48619	0.626833	NA
K08C9.2	WBGene00010651	0.57	-0.109808	1.711	-0.06416	0.948841	NA
K08C9.4	WBGene00000641	2622.52	0.577885	0.538	1.07322	0.283173	0.617685
K08C9.5	WBGene00010652	12.3	0.890144	0.628	1.41671	0.156569	0.493771
K08C9.6	WBGene00010653	0.5	-0.138414	1.796	-0.07705	0.938584	NA
K08C9.7	WBGene00010654	2.33	0.123592	0.873	0.14156	0.887426	NA
K08D10.10	WBGene00019533	51.35	-0.299083	0.39	-0.76713	0.443001	0.736135
K08D10.11	WBGene00019534	0.46	-1.34202	2.054	-0.65344	0.51347	NA
K08D10.12	WBGene00019535	59.79	-0.082232	0.237	-0.34641	0.729033	0.890382
K08D10.13	WBGene00195048	0.23	-1.53706	3.253	-0.47245	0.636608	NA
K08D10.2	WBGene00001033	157.28	-0.102315	0.152	-0.67122	0.502082	0.770449
K08D10.3	WBGene00004386	572.94	-0.305071	0.094	-3.26147	0.00110838	0.0713172
K08D10.4	WBGene00004385	237.97	-0.131706	0.236	-0.55843	0.57655	0.812018
K08D10.5	WBGene00019529	0.33	-1.73911	2.535	-0.68601	0.492709	NA
K08D10.7	WBGene00019530	0.57	-1.67495	1.776	-0.9429	0.345734	NA
K08D10.8	WBGene00019531	1.51	0.081908	0.973	0.08417	0.93292	NA
K08D10.9	WBGene00019532	16.24	-0.719943	0.367	-1.96127	0.0498473	0.336167
K08D12.1	WBGene00003947	3760.96	-0.200564	0.171	-1.1716	0.241359	0.581561
K08D12.2	WBGene00019536	66.48	0.524642	0.253	2.07598	0.0378957	0.306386
K08D12.3	WBGene00019537	6216.98	-0.111781	0.137	-0.81693	0.413971	0.715113
K08D12.4	WBGene00019538	56.63	0.043548	0.563	0.07736	0.938334	0.978378
K08D12.5	WBGene00044618	56.26	-0.828849	0.288	-2.87847	0.00399605	0.136427
K08D12.6	WBGene00019540	17634.7	0.238818	0.483	0.494	0.621303	0.836255
K08D12.7	WBGene00044293	0.55	1.48427	1.458	1.01818	0.308591	NA
K08D12.8	WBGene00195004	66.22	-0.001333	0.769	-0.00173	0.998617	0.999453
K08D8.1	WBGene00010655	9.52	0.318204	0.507	0.6273	0.530463	0.786322
K08D8.11	WBGene00194925	1.74	0.119821	0.973	0.12321	0.901943	NA
K08D8.12	WBGene00194926	13.66	0.124134	0.46	0.26993	0.787213	0.916503
K08D8.2	WBGene00010656	0.37	0.647765	2.052	0.31575	0.752194	NA
K08D8.3	WBGene00010657	509.87	-0.54688	0.211	-2.59534	0.00944969	0.191417
K08D8.4	WBGene00010658	144.9	0.025823	0.235	0.1101	0.912328	0.968391
K08D8.5	WBGene00010659	90.31	0.287475	0.264	1.08729	0.276907	0.611575
K08D8.6	WBGene00010660	284.4	0.569294	0.278	2.04955	0.0404082	0.313965
K08D8.7	WBGene00185092	34.68	-0.00752	0.286	-0.02629	0.979026	0.991211
K08D9.2	WBGene00019524	0.5	0.071513	1.562	0.0458	0.963472	NA
K08D9.3	WBGene00000168	92.79	-0.446314	0.335	-1.3328	0.182597	0.524477
K08D9.4	WBGene00019525	65.99	0.054918	0.346	0.15851	0.874053	0.954497
K08D9.5	WBGene00019526	0.27	-0.59416	2.638	-0.22519	0.821832	NA
K08D9.6	WBGene00019527	1.63	-1.24993	1.171	-1.06749	0.285751	NA
K08E3.1	WBGene00010661	1398.47	1.50749	0.42	3.59162	0.000328625	0.0385119
K08E3.10	WBGene00023451	8.54	0.409038	0.401	1.01939	0.308018	0.637464
K08E3.2	WBGene00010662	0.25	-0.594681	2.697	-0.22046	0.825515	NA
K08E3.3	WBGene00010663	137.35	-0.797888	0.404	-1.97669	0.0480769	0.333815
K08E3.4	WBGene00010664	1690.33	-0.012135	0.147	-0.08234	0.934379	0.977233
K08E3.5	WBGene00010665	5634.15	-0.155098	0.176	-0.88263	0.377437	0.690665
K08E3.6	WBGene00000875	792.63	-0.305511	0.209	-1.46057	0.144133	0.476757
K08E3.7	WBGene00003967	276.28	-0.073059	0.132	-0.55352	0.579905	0.81379
K08E3.8	WBGene00007025	502.6	0.087345	0.136	0.64369	0.519778	0.780549
K08E4.1	WBGene00005015	2419.29	-0.174054	0.062	-2.8231	0.00475618	0.151158
K08E4.2	WBGene00010666	27.52	0.361557	0.252	1.43592	0.151025	0.48478
K08E4.3	WBGene00010667	138.67	0.205054	0.281	0.72984	0.465489	0.750483
K08E4.5	WBGene00010669	6.14	-0.353875	0.566	-0.6252	0.531837	0.786643
K08E4.6	WBGene00010670	454.19	-0.405385	0.158	-2.56632	0.0102785	0.196981
K08E4.7	WBGene00045036	0.79	-1.22524	1.587	-0.7722	0.439998	NA
K08E4.8	WBGene00045283	0.88	-1.44317	1.456	-0.99116	0.321606	NA
K08E5.1	WBGene00014801	17.4	0.569391	0.411	1.38646	0.165608	0.505243
K08E5.2	WBGene00003519	845.26	-0.017297	0.34	-0.05087	0.959431	0.986098
K08E5.3	WBGene00003482	9734.21	-0.432799	0.302	-1.43273	0.151934	0.485724
K08E5.5	WBGene00077703	2.23	-0.609813	1.208	-0.50492	0.613614	NA
K08E7.1	WBGene00010671	360.25	-0.082191	0.159	-0.51654	0.60548	0.827559
K08E7.2	WBGene00002002	467.6	-0.27667	0.166	-1.66504	0.0959039	0.417056
K08E7.3	WBGene00002368	74.75	-0.570604	0.389	-1.46757	0.142221	0.476393
K08E7.4	WBGene00010672	1.98	0.030945	0.932	0.03321	0.973504	NA
K08E7.5	WBGene00010673	1550.95	-1.13452	0.534	-2.12406	0.0336652	0.297455
K08E7.6	WBGene00010674	65.67	0.616596	0.332	1.85553	0.063521	0.364991
K08E7.7	WBGene00000841	62.62	-0.383721	0.356	-1.07723	0.281378	0.616111
K08E7.8	WBGene00010675	53.12	-0.186071	0.187	-0.99269	0.32086	0.647081
K08E7.9	WBGene00003995	401.48	-0.431526	0.378	-1.14062	0.254029	0.591706
K08F11.1	WBGene00019541	4.35	-0.256511	0.645	-0.39794	0.690674	0.871832
K08F11.3	WBGene00019543	2811.18	-0.130113	0.114	-1.14365	0.252768	0.590304
K08F11.4	WBGene00006968	339.78	-0.147317	0.115	-1.28402	0.199135	0.539681
K08F11.5	WBGene00019544	415.05	-0.234477	0.186	-1.26027	0.207573	0.547826
K08F4.1	WBGene00010676	580.44	-0.015464	0.138	-0.11223	0.910638	0.96746
K08F4.11	WBGene00001751	18.22	0.274648	0.41	0.66915	0.503399	0.771249
K08F4.12	WBGene00010680	2.34	1.61289	0.842	1.91552	0.0554267	NA
K08F4.2	WBGene00010677	3849.92	-0.104168	0.114	-0.91671	0.359295	0.676443
K08F4.3	WBGene00010678	89.15	-0.68949	0.391	-1.76288	0.07792	0.386841
K08F4.4	WBGene00001621	282.97	0.187589	0.223	0.84173	0.399942	0.706081
K08F4.5	WBGene00010679	0.2	1.25943	3.231	0.38982	0.696669	NA
K08F4.6	WBGene00001750	5.92	0.243081	0.786	0.30934	0.757062	0.903221
K08F4.7	WBGene00001752	88.06	-0.769521	0.407	-1.88921	0.0588631	0.356336
K08F4.8	WBGene00003434	0.33	0.309212	2.154	0.14358	0.885833	NA
K08F4.9	WBGene00000975	189.05	-0.200714	0.135	-1.49135	0.13587	0.467544
K08F8.1	WBGene00010681	4569.4	0.19372	0.246	0.78808	0.430652	0.724895
K08F8.2	WBGene00000220	700.75	-0.37225	0.456	-0.8164	0.414269	0.715113
K08F8.3	WBGene00001505	192	-0.083883	0.142	-0.59173	0.554034	0.798941
K08F8.4	WBGene00000240	1443.92	-0.108559	0.315	-0.34419	0.730701	0.890888
K08F8.5	WBGene00010682	1.67	-0.767448	1.175	-0.6532	0.513628	NA
K08F8.6	WBGene00002295	2651.57	0.132436	0.113	1.17411	0.24035	0.580465
K08F8.7	WBGene00010683	12.39	-0.087132	0.53	-0.16445	0.86938	0.95258
K08F9.1	WBGene00010684	12.97	0.204335	0.429	0.47621	0.633927	0.842628
K08F9.2	WBGene00010685	648.99	-0.348402	0.134	-2.59698	0.0094048	0.190841
K08F9.3	WBGene00010686	1.68	-0.524651	0.861	-0.60954	0.542164	NA
K08F9.4	WBGene00010687	216.35	0.06216	0.152	0.40846	0.682936	0.868407
K08F9.5	WBGene00194790	1.69	-0.345597	1.045	-0.33058	0.740963	NA
K08F9.6	WBGene00194791	0.97	1.15126	1.261	0.91263	0.361436	NA
K08G2.12	WBGene00005363	1.37	0.573463	0.973	0.5893	0.555662	NA
K08G2.13	WBGene00005365	1.18	1.24776	1.227	1.01696	0.309173	NA
K08G2.5	WBGene00005364	1.24	-0.22387	1.096	-0.20432	0.838104	NA
K08G2.7	WBGene00010688	0.18	-1.24169	3.258	-0.38117	0.703079	NA
K08G2.8	WBGene00005497	0.26	-1.33143	3.257	-0.40885	0.682649	NA
K08H10.1	WBGene00002263	2284.26	0.107194	0.112	0.95436	0.339901	0.661616
K08H10.10	WBGene00077491	11.82	0.642156	0.356	1.80563	0.0709761	0.37461
K08H10.2	WBGene00010695	1832.27	-0.030161	0.131	-0.23093	0.817372	0.929174
K08H10.4	WBGene00010697	919.66	-0.164189	0.128	-1.28641	0.1983	0.538636
K08H10.6	WBGene00010698	26.06	-1.40689	0.572	-2.45897	0.0139337	0.221466
K08H10.7	WBGene00004323	506.12	-0.07256	0.105	-0.69044	0.489917	0.764065
K08H10.9	WBGene00010699	98.87	-0.316358	0.176	-1.79811	0.07216	0.37757
K08H2.1	WBGene00004827	83.13	0.226537	0.19	1.19047	0.233862	0.575253
K08H2.10	WBGene00164968	5.54	0.088161	0.56	0.15756	0.8748	0.954497
K08H2.2	WBGene00010689	1.07	-2.55121	1.565	-1.63019	0.103062	NA
K08H2.3	WBGene00010690	1.87	-2.05173	1.131	-1.81345	0.0697627	NA
K08H2.4	WBGene00010691	1.82	-1.19445	1.118	-1.06885	0.285135	NA
K08H2.5	WBGene00010692	0.2	-0.140934	3.26	-0.04323	0.965521	NA
K08H2.6	WBGene00001995	103.08	0.017819	0.138	0.12926	0.897155	0.961698
K08H2.7	WBGene00010693	10.45	0.367302	0.561	0.65432	0.512905	0.776209
K08H2.8	WBGene00003626	275.72	-0.062145	0.12	-0.51583	0.60597	0.827854
K08H2.9	WBGene00010694	2.42	-0.802274	0.803	-0.99924	0.317679	NA
K09A11.1	WBGene00010704	60.11	0.286719	0.225	1.2728	0.20309	0.543663
K09A11.2	WBGene00010705	41.47	0.360005	0.391	0.92012	0.35751	0.673964
K09A11.3	WBGene00010706	46.42	-0.603142	0.5	-1.20559	0.227976	0.56904
K09A11.4	WBGene00010707	0.98	-0.577395	1.176	-0.49096	0.623452	NA
K09A11.5	WBGene00010708	4.69	1.08445	0.6	1.8077	0.0706526	0.374322
K09A9.1	WBGene00010700	2097.35	0.387708	0.158	2.45283	0.0141736	0.222215
K09A9.2	WBGene00004276	774.63	0.128158	0.197	0.64997	0.515712	0.77824
K09A9.3	WBGene00010701	1042.71	0.021453	0.143	0.15008	0.880704	0.956585
K09A9.4	WBGene00010702	174.1	0.018076	0.144	0.12547	0.900151	0.96314
K09A9.5	WBGene00001520	4743.64	-0.132411	0.154	-0.85851	0.390612	0.698534
K09A9.6	WBGene00010703	1386.68	0.367597	0.235	1.56421	0.117768	0.442332
K09A9.8	WBGene00194849	0.27	-0.77982	2.701	-0.28875	0.772773	NA
K09B11.1	WBGene00004029	94.63	-0.066732	0.159	-0.4203	0.674268	0.864337
K09B11.10	WBGene00010714	328.33	-1.53008	0.64	-2.39085	0.0168096	0.234838
K09B11.2	WBGene00010709	180.96	-0.336488	0.177	-1.90292	0.0570508	0.352074
K09B11.4	WBGene00010711	10.28	-0.026738	0.392	-0.06828	0.945566	0.980383
K09B11.5	WBGene00010712	1.01	-2.49548	1.579	-1.58005	0.114096	NA
K09B11.9	WBGene00010713	793.09	-0.22138	0.135	-1.63987	0.101032	0.423219
K09B3.1	WBGene00019545	26.1	0.215572	0.627	0.34406	0.730803	0.890888
K09C4.1	WBGene00019547	60.11	-0.765081	0.467	-1.63694	0.101642	0.424028
K09C4.10	WBGene00019554	182.63	-0.303454	0.162	-1.8716	0.0612613	0.360333
K09C4.2	WBGene00019548	0.26	-1.33143	3.257	-0.40885	0.682649	NA
K09C4.4	WBGene00019549	1.12	0.102061	1.099	0.09291	0.925979	NA
K09C4.5	WBGene00019550	60.72	-0.590294	0.621	-0.95107	0.341567	0.66218
K09C4.6	WBGene00019551	2.35	0.401129	0.836	0.47958	0.631529	NA
K09C4.7	WBGene00019552	0.23	0.72229	2.775	0.26033	0.79461	NA
K09C4.8	WBGene00006308	41.29	-0.392722	0.245	-1.60481	0.108536	0.432418
K09C4.9	WBGene00019553	0.22	-0.140934	3.26	-0.04323	0.965521	NA
K09C6.1	WBGene00019555	0.5	-0.257835	2.068	-0.12467	0.900782	NA
K09C6.3	WBGene00019557	0.81	-0.179761	1.342	-0.13399	0.893413	NA
K09C6.7	WBGene00019561	0.38	-1.87982	3.158	-0.59531	0.551635	NA
K09C6.8	WBGene00019562	0.23	-1.33143	3.257	-0.40885	0.682649	NA
K09C6.9	WBGene00019563	143.62	-0.629676	0.422	-1.49207	0.13568	0.467487
K09C8.1	WBGene00003943	312.15	-0.122585	0.191	-0.6422	0.520741	0.780798
K09C8.2	WBGene00010715	0.26	-1.33143	3.257	-0.40885	0.682649	NA
K09C8.3	WBGene00003529	8.72	2.98598	0.569	5.24854	1.53312e-07	0.000217015
K09C8.4	WBGene00010716	22.8	-0.05604	0.384	-0.14583	0.884057	0.957713
K09C8.5	WBGene00004257	490.95	0.220549	0.284	0.77777	0.436704	0.730495
K09C8.6	WBGene00003757	34.51	0.216753	0.231	0.93668	0.348925	0.667399
K09C8.7	WBGene00010717	13.22	0.752086	0.505	1.48994	0.136241	0.468523
K09C8.8	WBGene00010718	2.92	0.225194	0.655	0.34355	0.731184	0.890888
K09C8.9	WBGene00164969	16.27	0.529772	0.615	0.86191	0.388736	0.697342
K09D9.1	WBGene00019564	73.76	2.16838	0.74	2.92916	0.00339876	0.125208
K09D9.10	WBGene00005953	1.19	0.327836	1.005	0.32613	0.744324	NA
K09D9.11	WBGene00019568	1.39	1.05001	1.244	0.84413	0.398595	NA
K09D9.12	WBGene00019569	1.64	-0.681177	1.005	-0.67796	0.497798	NA
K09D9.13	WBGene00005836	0.58	0.910622	1.51	0.60287	0.546596	NA
K09D9.2	WBGene00019565	150.88	-1.33367	0.41	-3.25184	0.0011466	0.0727885
K09D9.3	WBGene00019566	0.52	1.17436	1.928	0.60898	0.542541	NA
K09D9.8	WBGene00005234	0.84	1.37819	1.311	1.05136	0.293092	NA
K09D9.9	WBGene00019567	0.19	-1.31957	3.257	-0.40519	0.68534	NA
K09E10.1	WBGene00019579	17.44	-0.235893	0.441	-0.53481	0.59278	0.820772
K09E10.2	WBGene00019580	10.81	-0.880149	0.428	-2.05803	0.0395868	0.312672
K09E2.1	WBGene00019570	2.67	1.27363	0.719	1.77193	0.076406	0.384592
K09E2.2	WBGene00019571	5.25	-0.213123	0.587	-0.36281	0.716748	0.884523
K09E2.3	WBGene00019572	784.18	-0.158822	0.15	-1.05751	0.290278	0.622166
K09E2.4	WBGene00004369	277.9	0.125671	0.114	1.0988	0.271854	0.607633
K09E3.5	WBGene00019576	1.02	-1.02437	1.397	-0.73326	0.463397	NA
K09E3.6	WBGene00019577	5.12	0.080197	0.623	0.12868	0.897609	0.961941
K09E3.7	WBGene00019578	3.87	0.898842	0.936	0.95997	0.337073	0.660256
K09E4.1	WBGene00010719	1.57	-1.23481	1.112	-1.11009	0.266962	NA
K09E4.2	WBGene00010720	625.15	0.035614	0.155	0.22981	0.81824	0.929216
K09E4.3	WBGene00010721	277.01	-0.169271	0.169	-1.00313	0.315797	0.643265
K09E4.4	WBGene00010722	397.28	0.370721	0.295	1.25791	0.208424	0.549058
K09E4.5	WBGene00001805	34.08	-0.120941	0.375	-0.32255	0.747036	0.89906
K09E4.6	WBGene00010723	1147.02	-0.105052	0.534	-0.19661	0.844135	0.940574
K09E9.1	WBGene00010724	197.03	0.363193	0.185	1.95982	0.0500171	0.336484
K09E9.2	WBGene00010725	398.24	-0.290838	0.182	-1.60203	0.10915	0.433218
K09E9.3	WBGene00010726	141.86	0.164722	0.184	0.89314	0.371783	0.685789
K09E9.4	WBGene00044143	109.58	0.619218	0.357	1.73497	0.0827469	0.395387
K09E9.7	WBGene00194664	4.83	-0.111169	0.81	-0.13721	0.890866	0.959564
K09F5.1	WBGene00019582	0.46	-1.31974	2.051	-0.64333	0.520008	NA
K09F5.2	WBGene00006925	60.08	-0.680068	0.589	-1.154	0.248499	0.587642
K09F5.3	WBGene00004999	5159.6	0.458152	0.139	3.30055	0.000964967	0.0674883
K09F5.5	WBGene00019584	9.49	-1.00544	0.55	-1.82769	0.0675966	0.369726
K09F5.6	WBGene00044698	567.33	0.581075	0.33	1.76262	0.0779653	0.386841
K09F6.10	WBGene00019593	176.9	0.26352	0.349	0.75457	0.450506	0.741114
K09F6.3	WBGene00019586	1.92	-0.887074	1.182	-0.75079	0.452779	NA
K09F6.4	WBGene00019587	28.83	-0.023894	0.342	-0.06981	0.944346	0.980371
K09F6.5	WBGene00019588	13.65	-0.153033	0.409	-0.37388	0.708495	0.87979
K09F6.6	WBGene00019589	60.66	-0.120355	0.319	-0.37691	0.706244	0.878967
K09F6.7	WBGene00019590	27.44	-0.337523	0.452	-0.74625	0.455519	0.744518
K09F6.8	WBGene00019591	1.58	-0.200772	1.216	-0.16507	0.868885	NA
K09F6.9	WBGene00019592	173.6	0.479091	0.36	1.33075	0.183272	0.525055
K09G1.1	WBGene00010727	2047.48	-0.044265	0.203	-0.21785	0.827549	0.932704
K09G1.2	WBGene00010728	0.74	-2.11832	1.72	-1.23133	0.218198	NA
K09G1.4	WBGene00001053	105.88	0.418347	0.205	2.04374	0.0409796	0.315843
K09H11.1	WBGene00019599	927.54	-0.14365	0.145	-0.99169	0.321351	0.64717
K09H11.11	WBGene00044541	2.76	0.011885	0.906	0.01311	0.989537	0.995254
K09H11.3	WBGene00019600	163.45	-0.70539	0.333	-2.1157	0.0343707	0.298383
K09H11.4	WBGene00019601	0.95	-0.822954	1.754	-0.46919	0.638937	NA
K09H11.6	WBGene00019603	31.77	-0.16989	0.355	-0.47798	0.632664	0.842095
K09H11.7	WBGene00019604	0.6	0.252622	2.402	0.10517	0.91624	NA
K09H11.9	WBGene00044539	0.83	-0.296395	1.348	-0.21983	0.826	NA
K09H9.1	WBGene00019594	0.44	-1.13232	2.491	-0.45461	0.64939	NA
K09H9.2	WBGene00019595	134.31	-0.336661	0.249	-1.34969	0.177115	0.519301
K09H9.3	WBGene00000626	7.15	-2.86455	1.132	-2.5302	0.0113998	0.204902
K09H9.5	WBGene00019597	78.98	0.277476	0.38	0.73045	0.465117	0.750356
K09H9.6	WBGene00003062	1382.3	-0.140804	0.197	-0.71528	0.474439	0.755345
K09H9.7	WBGene00019598	27.5	-0.12498	0.33	-0.37922	0.704522	0.878182
K09H9.8	WBGene00045387	213.55	0.179627	0.473	0.38012	0.703853	0.877733
K10B2.1	WBGene00003009	1121.11	-0.064212	0.133	-0.48145	0.630198	0.840816
K10B2.2	WBGene00019605	281.79	-1.08482	0.252	-4.30596	1.66262e-05	0.00561652
K10B2.3	WBGene00019606	33.07	-0.332616	0.474	-0.70114	0.483218	0.760525
K10B2.4	WBGene00019607	565.06	-0.357311	0.141	-2.53539	0.0112321	0.204247
K10B2.5	WBGene00019608	301.47	-0.53619	0.346	-1.55151	0.120779	0.446374
K10B3.1	WBGene00019609	505.65	-0.638378	0.294	-2.16857	0.0301152	0.286536
K10B3.10	WBGene00004951	10120.3	0.261205	0.178	1.46603	0.142641	0.476393
K10B3.5	WBGene00019611	216.97	-0.023748	0.168	-0.14134	0.8876	0.958584
K10B3.6	WBGene00019612	262.71	0.16856	0.154	1.0915	0.275055	0.610147
K10B3.7	WBGene00001685	8556.73	0.26473	0.128	2.0737	0.0381073	0.307366
K10B3.9	WBGene00003124	434.81	0.379081	0.415	0.91308	0.3612	0.678291
K10B4.1	WBGene00019613	0.56	-0.280671	2.013	-0.13943	0.88911	NA
K10B4.2	WBGene00019614	4.61	-0.481599	0.543	-0.88663	0.375278	0.689067
K10B4.3	WBGene00019615	347.04	0.264457	0.16	1.65643	0.097634	0.418295
K10B4.4	WBGene00019616	7.06	0.346147	0.525	0.65877	0.510045	0.774818
K10B4.5	WBGene00005081	2.76	0.24793	0.762	0.32552	0.744788	0.897608
K10B4.6	WBGene00000857	247.97	0.165115	0.15	1.09757	0.272392	0.607975
K10C2.1	WBGene00019617	20475.6	-0.101221	0.127	-0.79687	0.425527	0.722593
K10C2.2	WBGene00019618	1.21	1.75684	1.482	1.18549	0.235826	NA
K10C2.3	WBGene00019619	1164.89	1.06511	0.179	5.93868	2.87322e-09	6.80952e-06
K10C2.4	WBGene00019620	2327.97	-0.116191	0.172	-0.6758	0.499167	0.768543
K10C2.5	WBGene00001715	60.34	0.812841	0.557	1.45937	0.144463	0.477213
K10C2.8	WBGene00045265	0.53	1.1506	1.506	0.76388	0.44494	NA
K10C3.2	WBGene00010730	1467.16	0.144708	0.144	1.00257	0.316067	0.643447
K10C3.3	WBGene00006978	486.6	0.231223	0.2	1.155	0.248091	0.58745
K10C3.4	WBGene00010731	829.56	0.424226	0.252	1.68124	0.0927157	0.411748
K10C3.5	WBGene00010732	523.67	-0.23871	0.179	-1.33262	0.182658	0.524492
K10C3.6	WBGene00003639	1985.3	0.00993	0.178	0.05585	0.955459	0.98461
K10C8.1	WBGene00010734	50.03	-0.366512	0.406	-0.90264	0.366717	0.682286
K10C8.2	WBGene00010735	13.91	-0.110339	0.504	-0.21905	0.826612	0.932282
K10C8.3	WBGene00010736	1290.55	0.279539	0.126	2.21908	0.0264812	0.274292
K10C8.4	WBGene00010737	6.43	-0.018941	0.661	-0.02865	0.977142	0.990709
K10C9.1	WBGene00019623	31.6	0.393656	0.327	1.20219	0.22929	0.570516
K10C9.3	WBGene00019624	440.42	-0.0979	0.209	-0.46749	0.640149	0.845563
K10C9.4	WBGene00019625	0.62	1.27577	1.85	0.68972	0.490368	NA
K10C9.7	WBGene00019626	2.96	-0.225177	1.121	-0.2008	0.840854	0.938215
K10C9.8	WBGene00006255	0.24	0.650023	2.742	0.23703	0.812636	NA
K10C9.9	WBGene00044515	2.91	-0.287	0.776	-0.36969	0.711612	0.881457
K10D11.1	WBGene00010745	277.95	0.35402	0.279	1.26909	0.20441	0.544634
K10D11.2	WBGene00010746	6.32	0.029989	0.692	0.04334	0.965434	0.987889
K10D11.3	WBGene00010747	16.29	0.213356	0.502	0.42476	0.671011	0.86265
K10D11.5	WBGene00010749	157.19	-0.356026	0.227	-1.56999	0.116418	0.441384
K10D11.6	WBGene00010750	42.72	0.058178	0.274	0.21227	0.831898	0.934776
K10D11.7	WBGene00045198	1.51	-0.077603	1.064	-0.07294	0.941852	NA
K10D2.1	WBGene00019627	205.68	-0.302774	0.169	-1.79422	0.0727775	0.378528
K10D2.2	WBGene00019628	602.21	0.006949	0.195	0.03568	0.971537	0.989501
K10D2.3	WBGene00019629	766.73	-0.679588	0.214	-3.17102	0.00151904	0.0857174
K10D2.4	WBGene00019630	63.99	-0.679125	0.308	-2.20759	0.0272729	0.276029
K10D2.5	WBGene00019631	50.07	-0.373497	0.225	-1.6614	0.0966323	0.417536
K10D2.6	WBGene00001262	3376.63	0.171629	0.134	1.27729	0.2015	0.541916
K10D2.8	WBGene00189952	3.68	-1.06675	0.702	-1.51914	0.128728	0.459086
K10D3.1	WBGene00001614	11.96	0.438921	0.566	0.77504	0.438318	0.732474
K10D3.2	WBGene00006753	2012.9	0.16658	0.173	0.9624	0.335851	0.659367
K10D3.3	WBGene00006394	10.73	0.543753	0.431	1.26246	0.206784	0.546963
K10D3.4	WBGene00010738	3890.77	-0.707662	0.288	-2.45555	0.0140671	0.221466
K10D3.6	WBGene00010740	41.51	-0.350106	0.677	-0.51741	0.604873	0.827383
K10D6.1	WBGene00010741	22.16	0.25183	0.395	0.63674	0.524292	0.783124
K10D6.2	WBGene00010742	1039.71	0.426348	0.237	1.79864	0.0720757	0.377382
K10D6.3	WBGene00010743	1.55	0.971656	0.955	1.01752	0.308907	NA
K10D6.4	WBGene00010744	314.48	0.045853	0.28	0.16354	0.870092	0.952919
K10E9.1	WBGene00019634	404.79	0.008158	0.24	0.034	0.972876	0.989575
K10F12.3	WBGene00004045	265.94	0.461575	0.194	2.37725	0.0174422	0.23765
K10F12.4	WBGene00019636	225.81	0.153912	0.249	0.61815	0.536474	0.789263
K10F12.6	WBGene00019638	2.42	0.528837	0.737	0.71798	0.472771	NA
K10F12.7	WBGene00019639	1	0.484241	1.127	0.42968	0.667428	NA
K10G4.10	WBGene00044202	0.32	-0.610083	3.256	-0.18738	0.851362	NA
K10G4.3	WBGene00010752	19.25	-0.787333	0.396	-1.98662	0.0469643	0.330967
K10G4.5	WBGene00010754	15.63	-1.46254	0.859	-1.70312	0.0885465	0.404865
K10G6.1	WBGene00003017	175.66	0.284222	0.285	0.9968	0.318863	0.645534
K10G6.2	WBGene00019640	26.7	-1.2653	0.729	-1.7368	0.0824224	0.395175
K10G6.3	WBGene00004751	3980.34	0.461024	0.162	2.84767	0.00440401	0.144965
K10G6.4	WBGene00019641	9.05	0.486904	0.508	0.95823	0.337948	0.660749
K10G6.5	WBGene00044381	2.44	0.493254	0.763	0.64614	0.518189	NA
K10G9.1	WBGene00010755	806.62	0.100712	0.292	0.34453	0.730444	0.890888
K10G9.2	WBGene00010756	260.91	0.250706	0.299	0.83867	0.401655	0.707047
K10G9.3	WBGene00010757	89.04	-0.044228	0.163	-0.27203	0.785598	0.915581
K10H10.1	WBGene00010758	411.83	-0.357059	0.211	-1.69044	0.0909444	0.407563
K10H10.10	WBGene00010765	29.36	0.915417	0.55	1.6631	0.096293	0.417536
K10H10.12	WBGene00045403	19.47	0.766078	0.38	2.01807	0.0435844	0.320958
K10H10.13	WBGene00194888	0.11	-0.140934	3.26	-0.04323	0.965521	NA
K10H10.2	WBGene00010759	2068.28	0.129429	0.574	0.2256	0.821512	0.930829
K10H10.3	WBGene00000972	51.54	-0.502547	0.55	-0.9129	0.361295	0.678291
K10H10.4	WBGene00010760	215.35	1.74535	0.459	3.80317	0.000142859	0.0233501
K10H10.5	WBGene00010761	4.63	0.360439	0.736	0.48973	0.624323	0.837938
K10H10.6	WBGene00010762	0.91	1.77509	1.248	1.42267	0.154831	NA
K10H10.7	WBGene00010763	0.63	1.17766	1.701	0.69242	0.488674	NA
K10H10.9	WBGene00010764	0.49	-1.53714	1.766	-0.87038	0.38409	NA
K11B4.1	WBGene00010766	963.05	-0.197559	0.182	-1.08452	0.278136	0.612854
K11B4.2	WBGene00010767	58.4	-0.108391	0.258	-0.42089	0.673834	0.864091
K11C4.1	WBGene00019642	1.34	0.223571	1.035	0.21597	0.829012	NA
K11C4.2	WBGene00019643	80.19	-0.059631	0.194	-0.30801	0.758075	0.903311
K11C4.3	WBGene00006803	10874.5	0.322329	0.158	2.04454	0.0409005	0.315575
K11C4.4	WBGene00003844	1003.02	0.437157	0.348	1.25533	0.209359	0.550293
K11C4.5	WBGene00006801	6788.62	0.10491	0.138	0.76099	0.446664	0.738576
K11D12.1	WBGene00000862	55.53	0.277459	0.33	0.84056	0.400597	0.706299
K11D12.10	WBGene00003374	937.77	0.233641	0.177	1.31712	0.187798	0.52839
K11D12.11	WBGene00019650	64.51	0.089061	0.204	0.43556	0.663153	0.858291
K11D12.12	WBGene00019651	42.98	0.090104	0.315	0.28598	0.774893	0.911329
K11D12.13	WBGene00044535	0.2	-0.140934	3.26	-0.04323	0.965521	NA
K11D12.2	WBGene00004136	907.33	0.079665	0.142	0.5614	0.574522	0.811219
K11D12.3	WBGene00005655	732.37	0.507395	0.235	2.16356	0.0304984	0.287319
K11D12.4	WBGene00019644	620.54	-0.217587	0.455	-0.47857	0.632246	0.841827
K11D12.5	WBGene00019645	499.06	-0.203985	0.19	-1.07528	0.28225	0.617001
K11D12.7	WBGene00019647	337.55	-0.068529	0.179	-0.38205	0.702423	0.877279
K11D12.8	WBGene00019648	17.96	0.191873	0.483	0.39707	0.691314	0.871847
K11D12.9	WBGene00019649	103.36	0.377879	0.323	1.1704	0.241842	0.582013
K11D2.1	WBGene00010768	59.35	1.01774	0.366	2.78043	0.00542876	0.160827
K11D2.2	WBGene00010769	915.95	0.366498	0.524	0.69961	0.48417	0.76084
K11D2.3	WBGene00006829	452.94	-0.308024	0.129	-2.38772	0.0169531	0.235083
K11D2.4	WBGene00010770	182.17	0.109372	0.206	0.52989	0.596189	0.823115
K11D2.5	WBGene00010771	177.71	-0.388873	0.208	-1.87203	0.0612026	0.360333
K11D9.1	WBGene00002219	813.72	-0.136594	0.136	-1.00156	0.316558	0.644077
K11D9.2	WBGene00004736	40091.1	0.165797	0.116	1.42498	0.154162	0.489437
K11D9.3	WBGene00010772	513.53	-0.009608	0.128	-0.07499	0.940224	0.978482
K11E4.1	WBGene00010773	70.55	0.170895	0.276	0.62004	0.535229	0.788782
K11E4.2	WBGene00010774	37.35	-0.314725	0.348	-0.90402	0.365986	0.681633
K11E4.3	WBGene00010775	4.08	-0.209831	0.691	-0.30388	0.761223	0.90478
K11E4.4	WBGene00010776	349.34	-0.13318	0.154	-0.86587	0.38656	0.696346
K11E4.5	WBGene00003661	294.04	0.337215	0.184	1.83138	0.0670433	0.369726
K11E4.6	WBGene00077679	3.41	0.809707	0.964	0.8396	0.401135	0.706534
K11E8.1	WBGene00006779	3602.91	0.118286	0.129	0.9194	0.357887	0.674239
K11G12.1	WBGene00003530	921.27	0.3583	0.152	2.35788	0.0183799	0.241507
K11G12.2	WBGene00000042	28.13	0.545606	0.297	1.83811	0.0660465	0.368486
K11G12.3	WBGene00004877	1.59	1.28044	1.119	1.14457	0.252386	NA
K11G12.4	WBGene00004876	125.58	0.06078	0.143	0.424	0.671567	0.863202
K11G12.5	WBGene00019656	1125.89	0.046949	0.13	0.35982	0.718981	0.885342
K11G12.6	WBGene00019657	430.66	0.194211	0.208	0.93569	0.349433	0.667902
K11G12.7	WBGene00000043	8.75	-0.074113	0.464	-0.15971	0.873111	0.954497
K11G9.1	WBGene00019652	27.17	0.707578	0.343	2.06359	0.0390566	0.311407
K11G9.2	WBGene00019653	86.45	-0.661966	0.262	-2.53095	0.0113752	0.204832
K11G9.3	WBGene00019654	24.99	0.063415	0.467	0.13589	0.891908	0.959738
K11G9.4	WBGene00001210	123.63	0.182381	0.36	0.50645	0.612544	0.832535
K11G9.5	WBGene00019655	135.3	0.404579	0.385	1.05034	0.293561	0.624728
K11G9.6	WBGene00003473	150.26	1.19366	0.622	1.91854	0.0550425	0.348408
K11H12.1	WBGene00019658	153.4	0.134176	0.166	0.80868	0.418697	0.718398
K11H12.10	WBGene00044458	0.2	0.528049	2.829	0.18668	0.851912	NA
K11H12.11	WBGene00044723	18.89	-1.1234	0.483	-2.32494	0.0200754	0.250227
K11H12.2	WBGene00004427	30437.3	0.057079	0.133	0.42917	0.667797	0.860541
K11H12.3	WBGene00019659	1.91	1.03986	0.909	1.14426	0.252517	NA
K11H12.4	WBGene00019660	65.95	-1.20796	0.594	-2.03272	0.0420813	0.31762
K11H12.5	WBGene00019661	9.18	-0.604791	0.412	-1.46928	0.141756	0.475886
K11H12.6	WBGene00019662	2.09	0.615136	0.858	0.71668	0.473574	NA
K11H12.7	WBGene00019663	1710.22	0.204273	0.325	0.62819	0.529882	0.785952
K11H12.8	WBGene00019664	978.67	0.231786	0.151	1.53544	0.124677	0.453426
K11H12.9	WBGene00019665	144.55	0.613377	0.385	1.59481	0.110755	0.434683
K11H3.1	WBGene00010778	2599.07	-0.09749	0.257	-0.37906	0.704646	0.878182
K11H3.2	WBGene00010779	1.71	0.180421	1.013	0.17809	0.858655	NA
K11H3.3	WBGene00010780	1026.45	-0.080799	0.2	-0.40425	0.686029	0.869615
K11H3.4	WBGene00010781	23.73	-0.401381	0.439	-0.91384	0.360801	0.678111
K11H3.5	WBGene00010782	5.99	-0.488829	0.625	-0.78208	0.43417	0.728243
K11H3.6	WBGene00010783	280.59	-0.281974	0.148	-1.90533	0.0567372	0.351424
K11H3.7	WBGene00010784	106.28	0.357121	0.403	0.88705	0.375053	0.689052
K11H3.8	WBGene00185002	27.91	-0.440362	0.395	-1.11471	0.264975	0.600533
K12B6.1	WBGene00019666	478.32	-0.322901	0.098	-3.30662	0.00094429	0.0671132
K12B6.11	WBGene00195164	15.7	-2.44148	0.712	-3.42936	0.000605006	0.0564349
K12B6.2	WBGene00019667	5.5	1.93935	0.984	1.97068	0.04876	0.334875
K12B6.3	WBGene00019668	9.13	0.504832	0.53	0.95276	0.340714	0.661717
K12B6.4	WBGene00019669	14.09	0.203381	0.405	0.502	0.615669	0.83403
K12B6.5	WBGene00005640	2.18	-0.880219	0.828	-1.06251	0.288006	NA
K12B6.8	WBGene00019672	2.36	-3.14049	1.882	-1.66898	0.0951215	NA
K12B6.9	WBGene00023432	119.1	-0.098652	0.186	-0.52928	0.596614	0.823355
K12C11.1	WBGene00019673	1969.02	-0.099052	0.198	-0.49926	0.617599	0.834968
K12C11.2	WBGene00004888	2188.55	-0.1618	0.107	-1.51128	0.130717	0.460897
K12C11.3	WBGene00019674	39.73	-0.013612	0.411	-0.03315	0.973558	0.990003
K12C11.4	WBGene00003400	1919.79	-0.081536	0.184	-0.44315	0.657659	0.855439
K12C11.5	WBGene00044896	0.36	-0.609245	3.154	-0.19318	0.846822	NA
K12C11.6	WBGene00045052	79.11	0.198831	0.217	0.91703	0.359129	0.676221
K12C11.7	WBGene00045053	33.47	0.114895	0.305	0.37654	0.706514	0.878967
K12D12.1	WBGene00010785	2212.51	-0.311889	0.192	-1.6261	0.103929	0.42687
K12D12.2	WBGene00003789	2421.54	-0.237287	0.164	-1.44463	0.148563	0.480674
K12D12.3	WBGene00000659	0.97	-0.248521	1.21	-0.20544	0.837232	NA
K12D12.4	WBGene00010786	1.53	-0.517912	1.114	-0.46473	0.642127	NA
K12D12.5	WBGene00010787	70.78	-0.856836	0.4	-2.13996	0.0323577	0.293823
K12D9.1	WBGene00019675	0.39	-1.00669	2.081	-0.48368	0.628615	NA
K12D9.10	WBGene00005883	1.7	-0.541318	1.099	-0.49261	0.622287	NA
K12D9.12	WBGene00019676	0.36	-0.60126	2.496	-0.24085	0.80967	NA
K12D9.14	WBGene00077758	0.23	-1.33143	3.257	-0.40885	0.682649	NA
K12D9.3	WBGene00005868	1.47	-0.755019	1.307	-0.57773	0.563448	NA
K12D9.7	WBGene00005866	0.35	1.16843	2.04	0.57281	0.566772	NA
K12D9.9	WBGene00005859	0.13	-1.3123	3.257	-0.40294	0.686992	NA
K12F2.1	WBGene00003515	20574.2	0.48041	0.238	2.01547	0.0438556	0.320961
K12F2.2	WBGene00006874	867.53	0.20131	0.214	0.94226	0.346059	0.665386
K12G11.1	WBGene00010788	85.98	0.33261	0.272	1.22427	0.220851	0.561106
K12G11.2	WBGene00010789	17.02	0.279045	0.494	0.5654	0.571804	0.81027
K12G11.3	WBGene00010790	4724.77	0.456009	0.582	0.78288	0.433697	0.727915
K12G11.4	WBGene00010791	3.87	-0.037733	0.752	-0.05019	0.959972	0.986098
K12G11.5	WBGene00005967	0.12	-0.140934	3.26	-0.04323	0.965521	NA
K12G11.6	WBGene00010792	8.25	0.058736	0.489	0.12001	0.904472	0.964922
K12H4.1	WBGene00000448	264.91	0.258419	0.27	0.95643	0.338856	0.661036
K12H4.2	WBGene00019677	54.89	-0.042506	0.213	-0.19997	0.841505	0.938673
K12H4.3	WBGene00019678	755.48	-0.179674	0.219	-0.81993	0.412255	0.713691
K12H4.4	WBGene00019679	596.31	-0.223512	0.19	-1.17727	0.239086	0.579187
K12H4.5	WBGene00019680	1663.32	-0.069008	0.111	-0.62082	0.534715	0.788169
K12H4.7	WBGene00019682	5691.64	-0.0709	0.174	-0.40666	0.684257	0.868686
K12H4.8	WBGene00000939	1125.93	-0.207665	0.127	-1.63055	0.102985	0.426021
K12H6.1	WBGene00003709	670.49	0.361923	0.205	1.76211	0.0780512	0.386841
K12H6.11	WBGene00019690	2.67	0.572968	0.753	0.76137	0.446437	0.738551
K12H6.12	WBGene00019691	69.64	-0.021888	0.199	-0.10974	0.912616	0.968534
K12H6.2	WBGene00019683	15.61	-0.276856	0.46	-0.60199	0.547182	0.793885
K12H6.3	WBGene00001507	4.02	1.48809	0.74	2.01154	0.0442681	0.322156
K12H6.5	WBGene00019685	0.48	-1.12992	2.449	-0.46137	0.644535	NA
K12H6.6	WBGene00019686	634.42	0.435112	0.151	2.87811	0.0040007	0.136427
K12H6.7	WBGene00019687	0.4	0.649327	2.029	0.32	0.748968	NA
K12H6.9	WBGene00019689	0.46	0.861045	2.013	0.42783	0.668778	NA
LLC1.1	WBGene00006606	472.36	-0.085639	0.167	-0.51386	0.607347	0.828895
LLC1.2	WBGene00010793	1850.65	0.227556	0.15	1.5165	0.129392	0.459643
LLC1.3	WBGene00010794	7440.58	0.023432	0.172	0.13614	0.891708	0.959738
M01A10.1	WBGene00019692	82.04	-0.549883	0.341	-1.61297	0.106751	0.429669
M01A10.2	WBGene00006594	750.36	0.002412	0.103	0.02344	0.981297	0.992181
M01A10.3	WBGene00019693	2495.21	-0.270044	0.127	-2.11934	0.0340617	0.297677
M01A12.1	WBGene00000630	40.14	0.803334	0.333	2.41139	0.0158919	0.230126
M01A12.4	WBGene00044616	1.1	-1.88411	1.431	-1.3165	0.188008	NA
M01A8.1	WBGene00010795	61.51	0.315492	0.319	0.99021	0.322072	0.647647
M01A8.2	WBGene00010796	1219.91	0.445154	0.275	1.62135	0.104943	0.427603
M01B12.3	WBGene00000205	401.09	-0.144467	0.153	-0.94332	0.345517	0.665211
M01B12.4	WBGene00019697	1021.66	0.039287	0.085	0.45957	0.645823	0.84939
M01B12.5	WBGene00019698	814.93	0.184541	0.173	1.06635	0.286267	0.619597
M01B2.1	WBGene00002211	18.79	-0.062409	0.438	-0.14249	0.886689	0.958073
M01B2.10	WBGene00010803	28.81	-0.089019	0.281	-0.31627	0.7518	0.901271
M01B2.11	WBGene00005758	4.07	-0.10465	0.773	-0.13533	0.892352	0.959997
M01B2.12	WBGene00045337	0.26	0.223091	2.735	0.08156	0.934999	NA
M01B2.13	WBGene00045338	5.54	0.238975	0.718	0.33274	0.739327	0.894743
M01B2.2	WBGene00005106	1.56	-2.44255	1.512	-1.61547	0.106208	NA
M01B2.6	WBGene00010799	24.63	0.008174	0.495	0.01652	0.986816	0.994094
M01B2.7	WBGene00010800	0.62	0.516432	1.682	0.30703	0.75882	NA
M01B2.8	WBGene00010801	9.33	-0.367228	0.832	-0.44135	0.658958	0.856526
M01B2.9	WBGene00010802	0.24	-1.60281	2.688	-0.59627	0.550997	NA
M01D1.1	WBGene00006195	0.46	0.344739	1.747	0.19732	0.84358	NA
M01D1.10	WBGene00019705	1.17	-0.847271	1.468	-0.57734	0.563711	NA
M01D1.2	WBGene00019699	8.81	0.440626	1.083	0.40674	0.684199	0.868686
M01D1.3	WBGene00019700	0.67	1.47469	1.835	0.80344	0.421719	NA
M01D1.8	WBGene00019703	0.99	-0.437248	2.008	-0.2178	0.827587	NA
M01D1.9	WBGene00019704	0.35	0.088525	2.105	0.04206	0.966452	NA
M01D7.2	WBGene00004743	1583.25	-0.040913	0.146	-0.28107	0.778656	0.912533
M01D7.4	WBGene00006461	56.77	-0.342941	0.356	-0.96252	0.335791	0.659367
M01D7.5	WBGene00003750	1325.1	0.19374	0.494	0.39186	0.69516	0.873687
M01D7.6	WBGene00001309	516.29	-0.181583	0.14	-1.29485	0.195373	0.536377
M01D7.7	WBGene00001196	3425.05	0.189564	0.151	1.25898	0.208039	0.548815
M01D7.9	WBGene00044897	0.61	1.27709	1.917	0.66615	0.505316	NA
M01E10.2	WBGene00001063	1401.91	-0.579983	0.568	-1.02162	0.30696	0.636915
M01E10.3	WBGene00019709	0.25	-1.33143	3.257	-0.40885	0.682649	NA
M01E11.1	WBGene00019710	54.41	-0.756618	0.339	-2.2345	0.02545	0.270679
M01E11.2	WBGene00019711	350.05	-0.455654	0.155	-2.93826	0.00330061	0.123838
M01E11.3	WBGene00019712	78.03	-0.695728	0.406	-1.71314	0.0866871	0.402576
M01E11.4	WBGene00019713	1549.8	-0.174245	0.145	-1.20065	0.229886	0.571163
M01E11.5	WBGene00000474	333.84	-0.626426	0.387	-1.61807	0.105648	0.428743
M01E11.6	WBGene00002225	152.32	-0.383933	0.286	-1.34444	0.178806	0.520495
M01E11.7	WBGene00006508	1558.25	0.032374	0.206	0.15734	0.874975	0.954497
M01E5.1	WBGene00010804	0.35	-0.601669	2.521	-0.23867	0.81136	NA
M01E5.2	WBGene00010805	124.78	0.112192	0.16	0.70247	0.482388	0.759809
M01E5.3	WBGene00010806	1382.69	0.119069	0.129	0.92554	0.354687	0.672143
M01E5.4	WBGene00010807	244.4	-0.084352	0.183	-0.46201	0.644074	0.848188
M01E5.5	WBGene00006595	1540.71	0.014781	0.19	0.07792	0.937893	0.978265
M01E5.6	WBGene00010808	8.49	0.074529	0.936	0.07959	0.936562	0.977833
M01F1.1	WBGene00001639	5.17	-1.2445	0.757	-1.6442	0.100136	0.422155
M01F1.3	WBGene00010809	855.41	0.198826	0.114	1.74744	0.0805603	0.391605
M01F1.4	WBGene00010810	861.75	-0.058071	0.114	-0.5086	0.61103	0.831469
M01F1.5	WBGene00010811	462.53	0.029441	0.119	0.24663	0.805198	0.923381
M01F1.6	WBGene00010812	299.52	-0.198133	0.176	-1.12624	0.260062	0.596176
M01F1.7	WBGene00010813	609.46	0.265514	0.22	1.20957	0.226444	0.568082
M01F1.8	WBGene00010814	79.15	-0.273508	0.258	-1.05869	0.289741	0.62162
M01F1.9	WBGene00010815	218.2	-0.124746	0.185	-0.67546	0.499386	0.768543
M01G12.12	WBGene00004509	151.1	0.511463	0.264	1.93445	0.0530583	0.342482
M01G12.14	WBGene00010825	4.74	-0.973838	0.689	-1.41279	0.157718	0.494954
M01G12.6	WBGene00010820	0.38	1.38248	2.369	0.58345	0.55959	NA
M01G12.7	WBGene00010821	0.13	0.93815	3.251	0.28861	0.772877	NA
M01G12.9	WBGene00010822	166.52	0.126003	0.265	0.4746	0.635073	0.84304
M01G5.1	WBGene00019715	532.13	-0.330794	0.177	-1.86502	0.0621787	0.362103
M01G5.3	WBGene00019716	824.38	0.095845	0.13	0.73891	0.459962	0.746757
M01G5.5	WBGene00004905	431.7	0.032923	0.108	0.30413	0.761029	0.90478
M01G5.6	WBGene00044341	95.2	0.178459	0.218	0.81968	0.412397	0.713797
M01H9.1	WBGene00019717	280.86	-0.014154	0.381	-0.03719	0.970332	0.989255
M01H9.2	WBGene00019718	27.31	0.045873	0.458	0.10018	0.920199	0.9718
M01H9.3	WBGene00019719	2814.31	0.477183	0.221	2.16317	0.0305283	0.287319
M01H9.4	WBGene00019720	113.07	0.000231	0.23	0.001	0.999198	0.99955
M01H9.5	WBGene00019721	42	0.872013	0.627	1.3915	0.164075	0.502711
M02A10.1	WBGene00019722	0.69	0.649253	1.441	0.45071	0.652199	NA
M02A10.2	WBGene00002150	36.34	0.071137	0.248	0.28701	0.774101	0.91116
M02A10.3	WBGene00004829	650.74	0.255236	0.154	1.65951	0.0970139	0.418122
M02B1.1	WBGene00005153	465.16	-0.986537	0.33	-2.99063	0.00278398	0.116392
M02B1.2	WBGene00010827	133.17	0.185203	0.193	0.95827	0.337926	0.660749
M02B1.3	WBGene00010828	708.53	-0.21774	0.182	-1.19693	0.231335	0.572598
M02B1.4	WBGene00010829	0.19	-1.31957	3.257	-0.40519	0.68534	NA
M02B7.1	WBGene00019723	32.82	-0.815572	0.489	-1.66642	0.0956304	0.416753
M02B7.2	WBGene00019724	95.28	-0.143993	0.21	-0.6863	0.492525	0.76535
M02B7.3	WBGene00003884	93.58	0.382446	0.251	1.52567	0.127093	0.45615
M02B7.4	WBGene00019725	70.77	0.13787	0.199	0.69365	0.487899	0.762947
M02B7.5	WBGene00019726	644.99	0.218496	0.198	1.10425	0.269483	0.605437
M02B7.6	WBGene00000287	89.92	0.47378	0.258	1.837	0.0662094	0.368733
M02B7.7	WBGene00044690	35.58	0.306953	0.263	1.1672	0.243128	0.582818
M02D8.1	WBGene00019727	3271.89	0.029041	0.139	0.20929	0.834222	0.935761
M02D8.2	WBGene00019728	1.58	-3.15412	1.396	-2.25962	0.0238452	NA
M02D8.3	WBGene00019729	164.04	-0.253393	0.154	-1.64365	0.100248	0.422502
M02D8.4	WBGene00019730	3122.82	0.505967	0.344	1.47099	0.141293	0.475042
M02D8.5	WBGene00019731	29.93	-0.194539	0.318	-0.61192	0.54059	0.791678
M02D8.6	WBGene00019732	79.82	-0.159829	0.354	-0.45133	0.651752	0.852124
M02D8.7	WBGene00044313	18.23	0.656238	0.433	1.51522	0.129716	0.460053
M02E1.1	WBGene00019733	592.08	0.212529	0.208	1.02269	0.306453	0.63647
M02E1.2	WBGene00019734	83.23	-0.227986	0.261	-0.87401	0.382115	0.693007
M02E1.3	WBGene00023458	8.49	-0.30382	0.431	-0.7045	0.481121	0.759119
M02F4.1	WBGene00019735	1.25	-2.06056	1.352	-1.52374	0.127572	NA
M02F4.2	WBGene00019736	0.54	-1.55434	2.075	-0.74893	0.453897	NA
M02F4.3	WBGene00019737	99.68	-0.065861	0.199	-0.3314	0.74034	0.894908
M02F4.7	WBGene00019738	849.46	0.689528	0.362	1.9024	0.0571191	0.352074
M02F4.8	WBGene00000175	5390.68	-0.074423	0.261	-0.28554	0.775227	0.911329
M02G9.1	WBGene00010830	988.13	-0.825698	0.625	-1.32128	0.186408	0.527612
M02G9.2	WBGene00010831	87.39	-0.762972	0.735	-1.03794	0.299298	0.630147
M02G9.3	WBGene00010832	49.21	0.888376	0.643	1.38075	0.167356	0.507421
M02G9.4	WBGene00194935	3.21	1.66464	3.044	0.54681	0.584511	0.816174
M02H5.1	WBGene00003689	48.43	-0.225188	0.274	-0.82163	0.41129	0.712541
M02H5.10	WBGene00005257	0.76	0.86148	1.581	0.54485	0.585856	NA
M02H5.11	WBGene00005258	1.21	1.28337	1.056	1.21475	0.224461	NA
M02H5.3	WBGene00019741	51.59	-0.077123	0.266	-0.2902	0.771664	0.910049
M02H5.4	WBGene00019742	81.43	0.262332	0.33	0.79569	0.426213	0.723153
M02H5.5	WBGene00019743	93.86	-0.034938	0.277	-0.12613	0.89963	0.963008
M02H5.6	WBGene00003688	41.88	0.395903	0.204	1.94505	0.0517696	0.339632
M02H5.7	WBGene00003713	8.16	0.409436	0.42	0.97457	0.329773	0.653187
M02H5.8	WBGene00019744	242.94	0.38089	0.246	1.54967	0.12122	0.446682
M02H5.9	WBGene00005256	1.24	2.18598	1.22	1.79224	0.0730952	NA
M03A1.1	WBGene00006868	1308.24	0.186412	0.141	1.32596	0.184854	0.526251
M03A1.3	WBGene00019746	34.57	0.159447	0.264	0.60293	0.546557	0.793691
M03A1.6	WBGene00019747	4.53	-0.316318	0.731	-0.4326	0.665302	0.859345
M03A1.7	WBGene00000928	9149.04	-0.39503	0.5	-0.79018	0.429425	0.724552
M03A1.8	WBGene00077490	46.42	0.020011	0.473	0.04229	0.966266	0.987889
M03A8.1	WBGene00000991	3968.72	-0.131905	0.169	-0.78023	0.435254	0.729012
M03A8.2	WBGene00019748	2535.09	0.235387	0.248	0.94784	0.343209	0.663247
M03A8.3	WBGene00019749	86.24	0.073907	0.203	0.36468	0.71535	0.883738
M03A8.4	WBGene00001572	1201.68	0.354039	0.239	1.48345	0.137954	0.471098
M03B6.1	WBGene00010833	35.58	-0.9436	0.35	-2.69477	0.00704383	0.170726
M03B6.2	WBGene00010834	1660.72	-0.260877	0.192	-1.35902	0.174142	0.516218
M03B6.3	WBGene00010835	1301.49	-0.450534	0.47	-0.95756	NA	NA
M03B6.4	WBGene00010836	6.43	0.116776	0.611	0.19112	0.848432	0.942997
M03B6.5	WBGene00010837	6.82	-0.053602	0.496	-0.10813	0.913892	0.969116
M03C11.1	WBGene00010838	130.33	0.230928	0.227	1.01664	0.309325	0.638127
M03C11.2	WBGene00010839	154.72	0.000617	0.227	0.00271	0.997835	0.998959
M03C11.3	WBGene00010840	650.82	0.164451	0.106	1.55009	0.12112	0.446545
M03C11.4	WBGene00044069	464.09	-0.356098	0.185	-1.9223	0.0545683	0.347188
M03C11.5	WBGene00010842	1005.53	0.010479	0.109	0.09635	0.92324	0.972824
M03C11.6	WBGene00010843	36.15	-0.273299	0.267	-1.02483	0.305443	0.635372
M03C11.7	WBGene00010844	729.68	-0.007051	0.109	-0.06449	0.948584	0.981905
M03C11.8	WBGene00010845	813.85	-0.183091	0.132	-1.38736	0.165332	0.504619
M03D4.1	WBGene00006974	406.04	-0.231397	0.237	-0.97559	0.329267	0.652775
M03D4.3	WBGene00019750	31.98	0.709766	0.388	1.82872	0.0674411	0.369726
M03D4.4	WBGene00019751	272.52	0.117274	0.271	0.43244	0.66542	0.859345
M03D4.6	WBGene00019752	41.1	-0.022561	0.366	-0.06162	0.950866	0.982765
M03E7.1	WBGene00019753	64.3	0.433674	0.313	1.38416	0.16631	0.506292
M03E7.2	WBGene00019754	33.96	0.888893	0.486	1.8281	0.0675346	0.369726
M03E7.4	WBGene00019756	205.05	-0.050342	0.633	-0.07951	0.936625	0.977833
M03E7.5	WBGene00019757	67.35	-0.288291	0.213	-1.35058	0.17683	0.518886
M03F4.2	WBGene00000066	65306.7	0.164146	0.186	0.88223	0.377652	0.690701
M03F4.3	WBGene00006475	60.98	0.421673	0.272	1.55144	0.120796	0.446374
M03F4.4	WBGene00019758	0.26	-1.33143	3.257	-0.40885	0.682649	NA
M03F4.6	WBGene00019759	535.27	-0.316313	0.288	-1.09642	0.272897	0.608547
M03F4.7	WBGene00019760	5907.77	-0.152787	0.276	-0.55289	0.58034	0.814003
M03F8.1	WBGene00019761	125.93	-0.571045	0.652	-0.87557	0.381263	0.692684
M03F8.2	WBGene00004206	417.86	-0.675103	0.311	-2.17239	0.029826	0.285799
M03F8.3	WBGene00019762	957.24	-0.19516	0.078	-2.4976	0.0125036	0.212169
M03F8.4	WBGene00019763	20.21	-0.855825	0.48	-1.7847	0.0743107	0.380299
M03F8.5	WBGene00019764	15.53	-0.028183	0.37	-0.07624	0.939228	0.978455
M03F8.6	WBGene00019765	72.54	-0.340595	0.33	-1.03238	0.301894	0.632802
M04B2.1	WBGene00003218	2482.7	0.190708	0.133	1.43629	0.15092	0.484552
M04B2.2	WBGene00010846	41.27	-0.259352	0.29	-0.89467	0.370964	0.685079
M04B2.3	WBGene00001585	107.21	-0.13169	0.204	-0.64578	0.518425	0.780031
M04B2.4	WBGene00010847	354.15	-0.421591	0.146	-2.88928	0.00386121	0.133828
M04B2.5	WBGene00006678	111.58	0.323742	0.202	1.60426	0.108658	0.432492
M04B2.6	WBGene00010848	146.52	0.125885	0.448	0.28072	0.778926	0.912533
M04B2.7	WBGene00010849	25.73	0.267096	0.385	0.69342	0.488047	0.762947
M04C3.1	WBGene00010850	431.21	-0.133378	0.153	-0.87327	0.382519	0.693234
M04C3.2	WBGene00010851	115.91	-0.16423	0.242	-0.67835	0.497551	0.767932
M04C7.1	WBGene00001677	19.35	0.418712	0.417	1.00476	0.315011	0.642576
M04C7.3	WBGene00010854	1.97	0.372275	1.26	0.29544	0.76766	NA
M04C7.4	WBGene00010855	3.81	-0.533382	0.764	-0.69822	0.485037	0.761367
M04C9.1	WBGene00010856	29.59	-0.028008	0.479	-0.05845	0.953393	0.983779
M04C9.2	WBGene00010857	0.88	2.31479	1.272	1.81917	0.0688848	NA
M04C9.3	WBGene00010858	61.21	-0.231163	0.286	-0.80828	0.418927	0.718594
M04C9.4	WBGene00010859	35.02	-1.70838	0.476	-3.59048	0.000330073	0.0385119
M04C9.5	WBGene00001121	35.12	0.270672	0.283	0.95483	0.339664	0.661616
M04D5.3	WBGene00077770	74.78	-0.011543	0.339	-0.03406	0.972833	0.989575
M04D8.1	WBGene00002104	0.71	-0.290871	1.351	-0.21526	0.829561	NA
M04D8.2	WBGene00002105	9.81	-0.905981	0.606	-1.49513	0.134881	0.466399
M04D8.3	WBGene00002106	2.64	-0.766459	0.829	-0.92413	0.355417	0.672589
M04D8.4	WBGene00010862	1.02	0.915848	1.899	0.48228	0.629608	NA
M04D8.5	WBGene00010863	1.49	-0.211985	1.304	-0.16253	0.870889	NA
M04D8.6	WBGene00010864	26.41	0.507601	0.378	1.34248	0.17944	0.520835
M04D8.7	WBGene00010865	89.02	0.445708	0.231	1.93201	0.0533579	0.343792
M04F3.1	WBGene00019767	823.11	0.243401	0.204	1.19521	0.232005	0.573458
M04F3.2	WBGene00019768	19.12	-0.204651	0.338	-0.605	0.545179	0.793252
M04F3.3	WBGene00019769	43.9	-0.084146	0.268	-0.31413	0.753424	0.90182
M04F3.4	WBGene00019770	440.64	0.347527	0.243	1.42789	0.153323	0.488189
M04F3.5	WBGene00019771	532.47	0.04943	0.155	0.31821	0.750325	0.900702
M04G12.1	WBGene00010867	1306.93	0.211313	0.243	0.86873	0.384995	0.695456
M04G12.2	WBGene00000789	2276.63	-0.039008	0.089	-0.44008	0.65988	0.856733
M04G12.3	WBGene00001554	9.71	0.482207	0.483	0.99857	0.318004	0.645044
M04G12.4	WBGene00010868	1821.33	0.281936	0.212	1.32718	0.184449	0.526226
M04G7.1	WBGene00019772	455.44	0.528329	0.193	2.73234	0.00628853	0.165734
M04G7.2	WBGene00019773	3.34	0.065888	0.761	0.08658	0.931003	0.976495
M04G7.3	WBGene00019774	108.42	0.388984	0.252	1.54165	0.12316	0.450587
M05B5.1	WBGene00010869	0.82	-0.698409	1.67	-0.41827	0.675751	NA
M05B5.2	WBGene00010870	250.62	-0.16911	0.269	-0.628	0.530006	0.786055
M05B5.3	WBGene00010871	16	0.642446	0.348	1.84761	0.0646591	0.366181
M05B5.4	WBGene00010872	161.84	-0.195024	0.231	-0.84261	0.399449	0.705698
M05B5.5	WBGene00001949	246.5	0.359087	0.228	1.5749	0.115279	0.439607
M05B5.6	WBGene00010873	48.3	0.361766	0.338	1.07179	0.283816	0.618087
M05B5.7	WBGene00194654	0.25	0.938069	2.662	0.35238	0.724554	NA
M05D6.1	WBGene00010874	0.48	1.74455	2.315	0.75372	0.451019	NA
M05D6.2	WBGene00010875	274.91	-0.199073	0.121	-1.64691	0.0995768	0.421298
M05D6.3	WBGene00010876	0.29	-0.593715	2.591	-0.22911	0.818784	NA
M05D6.4	WBGene00010877	308.23	0.062338	0.28	0.22258	0.823862	0.931488
M05D6.5	WBGene00010878	749.87	0.099646	0.211	0.47284	0.636325	0.843136
M05D6.6	WBGene00010879	688.83	0.142222	0.219	0.64884	0.516439	0.778436
M05D6.7	WBGene00001523	239.62	0.036218	0.264	0.13704	0.891	0.959564
M05D6.8	WBGene00010880	1.59	0.186003	1.193	0.15595	0.876069	NA
M05D6.9	WBGene00010881	53.94	-0.68493	0.348	-1.96561	0.0493441	0.335305
M106.1	WBGene00003367	1243.79	-0.026249	0.093	-0.28154	0.778295	0.912471
M106.2	WBGene00010910	310.78	0.611358	0.316	1.93181	0.0533831	0.343798
M106.3	WBGene00010911	745.36	-0.154128	0.123	-1.24983	0.211363	0.551281
M106.4	WBGene00010912	1187.96	-0.116777	0.183	-0.63692	0.524175	0.783123
M106.5	WBGene00000293	1553.01	0.17733	0.096	1.85485	0.0636182	0.364991
M106.7	WBGene00044924	130.27	-0.140618	0.198	-0.70898	0.478337	0.7569
M106.8	WBGene00077658	152.3	0.182301	0.204	0.89148	0.372672	0.686678
M110.1	WBGene00000652	528.95	-0.152846	0.246	-0.62168	0.534155	0.787852
M110.10	WBGene00195142	11.31	0.015697	0.569	0.02759	0.977986	0.990818
M110.2	WBGene00006658	8.19	-0.26649	0.508	-0.52508	0.59953	0.82459
M110.3	WBGene00010913	125.43	-0.136597	0.163	-0.83911	0.40141	0.706829
M110.4	WBGene00002066	7746.44	-0.190462	0.12	-1.58771	0.112351	0.436036
M110.5	WBGene00000894	2581.76	0.097425	0.286	0.34018	0.733721	0.892288
M110.7	WBGene00010915	0.87	-0.755192	1.354	-0.55788	0.576926	NA
M110.8	WBGene00010916	6.4	-0.547383	0.592	-0.92437	0.355293	0.672589
M110.9	WBGene00010917	31.62	-0.721497	0.738	-0.97737	0.328386	0.652549
M116.2	WBGene00019789	60.33	-0.243539	0.333	-0.73102	0.464764	0.750356
M116.5	WBGene00019792	87.17	-0.664425	0.306	-2.16845	0.0301246	0.286536
M117.1	WBGene00010918	420.52	0.00891	0.099	0.09016	0.928163	0.974933
M117.2	WBGene00003920	9451.03	-0.00232	0.076	-0.03069	0.975518	0.99022
M117.3	WBGene00010919	3.02	0.422889	0.705	0.60018	0.548387	0.794893
M117.4	WBGene00010920	3.27	0.605577	0.63	0.96167	0.336217	0.65954
M117.6	WBGene00044253	8.1	-0.869655	0.559	-1.55495	0.119958	0.445851
M142.1	WBGene00006843	284.81	0.244927	0.162	1.51625	0.129457	0.459643
M142.2	WBGene00000853	46.17	-0.905902	0.525	-1.72517	0.0844972	0.398073
M142.4	WBGene00006873	56.41	0.28472	0.414	0.68734	0.491871	0.765273
M142.5	WBGene00010922	213.4	-0.129334	0.197	-0.65796	0.510566	0.774818
M142.6	WBGene00010923	2257.96	-0.137027	0.154	-0.89145	0.37269	0.686678
M142.8	WBGene00043057	226.82	-0.344402	0.17	-2.02751	0.0426098	0.319307
M151.2	WBGene00019794	0.4	-1.85395	2.496	-0.74277	0.457621	NA
M151.3	WBGene00019795	0.55	-0.815911	2.066	-0.39495	0.692883	NA
M151.4	WBGene00019796	0.51	0.510091	2.024	0.25203	0.801019	NA
M151.6	WBGene00019798	0.5	-1.46779	2.069	-0.70929	0.478144	NA
M151.7	WBGene00019799	1.42	0.897906	1.302	0.68983	0.4903	NA
M151.8	WBGene00044314	0.17	-0.140934	3.26	-0.04323	0.965521	NA
M153.1	WBGene00010924	684.28	-0.602508	0.409	-1.47169	0.141104	0.474798
M153.2	WBGene00010925	154.57	-0.575384	0.243	-2.36806	0.0178818	0.238535
M153.3	WBGene00010926	26.02	-0.014742	0.746	-0.01976	0.984235	0.992753
M153.4	WBGene00044144	29.39	0.40272	0.414	0.97384	0.330134	0.65363
M153.5	WBGene00045481	4.75	-0.765223	0.77	-0.99344	0.320496	0.646907
M162.2	WBGene00010928	16.12	-2.17325	0.691	-3.14608	0.00165473	0.089504
M162.3	WBGene00010929	0.14	-0.140934	3.26	-0.04323	0.965521	NA
M162.5	WBGene00010931	140.97	0.76332	0.348	2.19143	0.028421	0.281439
M162.8	WBGene00010934	0.9	-1.44962	1.459	-0.99369	0.320375	NA
M163.1	WBGene00010935	1022.06	0.514158	0.287	1.79343	0.0729042	0.378772
M163.11	WBGene00044147	3.07	1.40472	0.754	1.8625	0.0625331	0.36239
M163.2	WBGene00010936	262.41	0.973641	0.514	1.89513	0.0580758	0.354534
M163.3	WBGene00001898	5425.07	0.900446	0.415	2.16794	0.0301633	0.286587
M163.4	WBGene00001583	174.36	0.105724	0.152	0.69747	0.485507	0.761684
M163.5	WBGene00010937	6.78	1.28784	0.48	2.68159	0.00732723	0.17144
M163.8	WBGene00010940	209.25	1.36069	0.422	3.22553	0.00125739	0.076801
M163.9	WBGene00044145	0.75	-1.09246	2.387	-0.45758	0.647255	NA
M176.1	WBGene00006429	0.94	3.18387	1.406	2.26445	0.0235466	NA
M176.10	WBGene00010946	0.48	-1.13149	2.476	-0.45695	0.647707	NA
M176.11	WBGene00010947	293.35	-0.128196	0.213	-0.60197	0.547193	0.793885
M176.2	WBGene00010941	754.04	-0.17637	0.138	-1.27637	0.201826	0.542219
M176.3	WBGene00010942	1100.03	-0.109253	0.13	-0.84173	0.399937	0.706081
M176.4	WBGene00010943	320.85	0.040279	0.172	0.23401	0.814974	0.928303
M176.5	WBGene00010944	171.25	0.418457	0.329	1.27107	0.203703	0.544177
M176.6	WBGene00002199	79.94	0.807485	0.517	1.56135	0.118441	0.442546
M176.7	WBGene00002200	147.71	0.360715	0.401	0.89895	0.368681	0.68343
M176.8	WBGene00010945	109.91	-0.082439	0.305	-0.27064	0.786666	0.916091
M18.1	WBGene00000703	24.19	0.440112	0.434	1.01369	0.310729	0.638798
M18.2	WBGene00010888	260.98	0.294225	0.174	1.68846	0.0913222	0.408337
M18.3	WBGene00010889	75.22	-0.263582	0.29	-0.90871	0.363501	0.679556
M18.5	WBGene00010890	873.4	-0.172306	0.195	-0.88527	0.376013	0.689313
M18.6	WBGene00010891	142.14	-0.415829	0.197	-2.11228	0.0346624	0.299635
M18.7	WBGene00000122	1411.45	0.107068	0.119	0.89656	0.369953	0.684278
M18.8	WBGene00010892	246.91	-0.157564	0.179	-0.88215	0.377693	0.690701
M195.1	WBGene00000653	2123.01	0.528933	0.542	0.97585	0.329139	0.652775
M195.2	WBGene00010948	261.87	0.097913	0.579	0.16912	0.865702	0.950895
M195.3	WBGene00000135	64.35	0.194516	0.276	0.70595	0.48022	0.758495
M195.4	WBGene00010949	0.3	0.646988	2.583	0.25044	0.802245	NA
M199.1	WBGene00010950	0.37	-0.600909	2.476	-0.2427	0.808235	NA
M199.2	WBGene00010951	50.01	0.134479	0.276	0.48748	0.625922	0.838136
M199.3	WBGene00010952	0.37	-1.88217	3.249	-0.57932	0.562376	NA
M199.5	WBGene00000708	0.67	-0.786028	1.828	-0.43004	0.667164	NA
M199.7	WBGene00010955	0.18	-1.24169	3.258	-0.38117	0.703079	NA
M199.8	WBGene00010956	1.06	2.1145	1.139	1.85629	0.0634118	NA
M28.1	WBGene00010893	80.76	-0.223018	0.27	-0.82549	0.409093	0.711423
M28.10	WBGene00010901	2159.34	-0.034834	0.174	-0.19974	0.84168	0.93869
M28.2	WBGene00010894	0.64	-0.904242	1.765	-0.51234	0.608415	NA
M28.4	WBGene00010895	0.9	1.63506	1.277	1.28049	0.200374	NA
M28.5	WBGene00010896	3618.48	-0.327236	0.185	-1.76504	0.0775575	0.386564
M28.6	WBGene00010897	501.2	0.319993	0.203	1.57686	0.114827	0.438934
M28.7	WBGene00010898	26.49	0.405277	0.385	1.05169	0.292943	0.624692
M28.8	WBGene00010899	118.8	-0.270568	0.364	-0.7431	0.45742	0.746126
M28.9	WBGene00010900	0.38	0.069821	2.5	0.02793	0.977715	NA
M4.1	WBGene00019766	506.89	0.071932	0.162	0.44403	0.657021	0.854908
M4.2	WBGene00004240	1.66	1.2147	1.001	1.21374	0.224849	NA
M57.1	WBGene00019777	64.56	0.034041	0.182	0.18739	0.851353	0.943883
M57.2	WBGene00019778	790.07	-0.132125	0.141	-0.93947	0.347488	0.666087
M6.1	WBGene00002056	7125.73	0.2348	0.284	0.82735	0.408041	0.710724
M6.3	WBGene00004011	9.44	-0.448789	0.481	-0.93322	0.350706	0.668533
M6.4	WBGene00019776	38.89	0.249308	0.315	0.79261	0.428005	0.723709
M60.2	WBGene00019779	2393.55	-0.311972	0.213	-1.46243	0.143623	0.476393
M60.4	WBGene00019780	3160.93	0.77002	0.406	1.89758	0.0577513	0.353671
M60.5	WBGene00002234	164.81	0.026739	0.216	0.12354	0.901676	0.96354
M60.6	WBGene00019781	99.28	0.249336	0.17	1.46802	0.1421	0.476233
M60.7	WBGene00019782	37.73	0.111696	0.576	0.19381	0.846321	0.941608
M7.1	WBGene00002344	8178.01	-0.020945	0.122	-0.17111	0.864136	0.950276
M7.10	WBGene00010886	0.23	-1.33143	3.257	-0.40885	0.682649	NA
M7.12	WBGene00010887	59.82	-0.066774	0.29	-0.23039	0.817788	0.929202
M7.13	WBGene00006071	0.59	-2.61201	1.924	-1.35766	0.174572	NA
M7.2	WBGene00002214	132.58	-0.564862	0.251	-2.25468	0.0241532	0.266781
M7.3	WBGene00000246	163.19	0.299566	0.329	0.90952	0.363074	0.679491
M7.5	WBGene00010882	398.54	-0.092173	0.178	-0.51741	0.604867	0.827383
M7.7	WBGene00010883	0.47	0.186655	1.742	0.10712	0.914692	NA
M7.8	WBGene00010884	81.36	0.201211	0.212	0.95132	0.341439	0.66218
M70.1	WBGene00019783	0.32	-0.887447	2.134	-0.41584	0.677525	NA
M70.3	WBGene00019785	2.44	0.644549	0.76	0.84859	0.396108	NA
M70.4	WBGene00019786	198.11	-0.052063	0.148	-0.35226	0.724645	0.888621
M70.5	WBGene00019787	86.12	-0.0915	0.169	-0.54234	0.587581	0.818115
M79.1	WBGene00000018	566.84	0.112721	0.12	0.94066	0.346882	0.665844
M79.2	WBGene00010902	377.51	0.41273	0.248	1.66164	0.0965848	0.417536
M79.4	WBGene00001462	579.76	0.239684	0.256	0.93555	0.349504	0.667914
M88.1	WBGene00010904	651.6	0.917738	0.379	2.42047	0.0155006	0.229185
M88.2	WBGene00010905	389.1	-0.200194	0.127	-1.58021	0.114058	0.437527
M88.3	WBGene00010906	2.46	-0.228104	0.774	-0.29479	0.768153	NA
M88.4	WBGene00010907	48.93	0.185443	0.349	0.53176	0.594892	0.822495
M88.5	WBGene00010908	2613.52	-0.143323	0.146	-0.98474	0.324754	0.650091
M88.6	WBGene00003915	2740.72	-0.240262	0.316	-0.75955	0.447522	0.738746
M88.7	WBGene00010909	258.28	-0.267158	0.152	-1.75444	0.0793543	0.389244
MTCE.11	WBGene00010959	3098.64	-0.491118	0.495	-0.99265	0.320882	0.647081
MTCE.16	WBGene00010961	45.75	-0.59169	0.426	-1.38833	0.165036	0.504129
MTCE.21	WBGene00000829	8942	-0.398934	0.562	-0.7094	0.478078	0.7569
MTCE.23	WBGene00010962	7157.24	-0.391836	0.529	-0.74082	0.4588	0.746709
MTCE.25	WBGene00010963	1515.27	-0.048337	0.623	-0.07764	0.938112	0.978265
MTCE.3	WBGene00010957	360.95	-0.991232	0.439	-2.25962	0.0238448	0.26594
MTCE.31	WBGene00010965	836.49	0.15168	0.557	0.27237	0.785334	0.915454
MTCE.34	WBGene00010966	275.36	-0.587829	0.288	-2.04408	0.0409457	0.315753
PAR2.1	WBGene00019800	690.25	-0.199461	0.149	-1.33594	0.181569	0.522926
PAR2.3	WBGene00019801	159.08	-0.373336	0.371	-1.00546	0.314677	0.642576
PAR2.4	WBGene00003253	920.48	0.006815	0.12	0.05699	0.954555	0.98432
PDB1.1	WBGene00019803	219.3	-0.135873	0.176	-0.7714	0.440467	0.7338
R01B10.1	WBGene00000534	1601.5	0.273976	0.158	1.73584	0.0825922	0.395175
R01B10.3	WBGene00019805	154.76	-0.333377	0.173	-1.92199	0.0546066	0.347188
R01B10.4	WBGene00019806	90.28	-0.655464	0.385	-1.70373	0.0884313	0.40478
R01B10.5	WBGene00019807	322.32	-0.180195	0.218	-0.82514	0.409295	0.711585
R01B10.6	WBGene00019808	352.36	0.061644	0.139	0.4439	0.657113	0.854908
R01E6.1	WBGene00003848	11.16	0.225138	0.431	0.52287	0.601062	0.82517
R01E6.2	WBGene00010968	104	-1.06516	0.677	-1.57416	0.11545	0.439825
R01E6.3	WBGene00000282	3905.69	0.215502	0.237	0.91079	0.362406	0.678884
R01E6.4	WBGene00000051	59.96	0.435678	0.238	1.83035	0.0671982	0.369726
R01E6.5	WBGene00010969	2.16	-1.42802	0.975	-1.46476	0.142988	NA
R01E6.6	WBGene00010970	133.48	0.260485	0.262	0.99348	0.320475	0.646907
R01E6.7	WBGene00010971	32.83	-0.01894	0.255	-0.07435	0.940731	0.978652
R01H10.1	WBGene00001002	397.11	-0.325169	0.167	-1.94952	0.051233	0.338676
R01H10.3	WBGene00000768	975.25	0.166796	0.156	1.06992	0.284654	0.618452
R01H10.4	WBGene00010972	163.9	-0.164282	0.317	-0.51749	0.604811	0.827383
R01H10.5	WBGene00010973	13.67	0.262233	0.425	0.61688	0.537315	0.789973
R01H10.6	WBGene00010974	34.53	0.633654	0.351	1.80523	0.0710382	0.37461
R01H10.7	WBGene00010975	468.35	-0.17658	0.112	-1.57186	0.115984	0.440628
R01H10.8	WBGene00000564	586.07	0.091741	0.123	0.74494	0.456307	0.744984
R01H2.2	WBGene00019810	1.02	-1.6	1.456	-1.0988	0.271856	NA
R01H2.3	WBGene00019811	25.5	-0.765272	0.397	-1.92774	0.0538871	0.345311
R01H2.4	WBGene00019812	5.62	0.805968	0.622	1.29519	0.195256	0.536323
R01H2.5	WBGene00019813	217.19	-0.243102	0.262	-0.92655	0.35416	0.672025
R01H2.6	WBGene00006713	998.9	-0.150499	0.115	-1.31323	0.189105	0.530704
R01H2.7	WBGene00023414	70.15	-0.02404	0.22	-0.10944	0.912856	0.968534
R01H2.8	WBGene00045190	1.3	0.613747	1.172	0.52353	0.600608	NA
R02C2.1	WBGene00019814	0.3	1.20599	2.115	0.57028	0.56849	NA
R02C2.2	WBGene00019815	0.4	1.32218	2.429	0.54426	0.586264	NA
R02C2.3	WBGene00006419	0.15	-0.140934	3.26	-0.04323	0.965521	NA
R02C2.4	WBGene00019816	128.56	0.165824	0.234	0.70845	0.478664	0.756962
R02C2.5	WBGene00006172	0.81	-0.362877	1.657	-0.21902	0.826636	NA
R02C2.6	WBGene00019817	0.36	-0.021129	2.546	-0.0083	0.993378	NA
R02C2.7	WBGene00019818	27.17	0.257439	0.455	0.56518	0.57195	0.810396
R02D1.1	WBGene00003715	48.56	0.038643	0.209	0.18499	0.853235	0.944751
R02D3.1	WBGene00019819	3532.75	0.073169	0.17	0.43139	0.666181	0.859706
R02D3.2	WBGene00019820	552.92	-0.27384	0.171	-1.59709	0.110245	0.434481
R02D3.3	WBGene00019821	287.83	-0.048656	0.122	-0.3988	0.69004	0.8717
R02D3.4	WBGene00019822	417.87	-0.269575	0.195	-1.37918	0.167838	0.50824
R02D3.5	WBGene00019823	630.28	-0.223343	0.113	-1.97053	0.0487773	0.334875
R02D3.6	WBGene00001728	0.13	-0.140934	3.26	-0.04323	0.965521	NA
R02D3.7	WBGene00019824	157.16	-0.112391	0.153	-0.73337	0.463331	0.750037
R02D3.8	WBGene00019825	94.88	-0.086048	0.251	-0.34325	0.731409	0.890888
R02D5.1	WBGene00010976	415.15	0.323822	0.248	1.30769	0.19098	0.532497
R02D5.10	WBGene00194788	0.4	1.7894	1.903	0.94029	0.347066	NA
R02D5.3	WBGene00010977	67.33	0.361481	0.165	2.18827	0.0286496	0.282498
R02D5.4	WBGene00010978	0.85	0.237125	1.184	0.20031	0.841236	NA
R02D5.6	WBGene00010979	6.58	0.674542	0.688	0.98078	0.326704	0.651296
R02D5.7	WBGene00010980	9.54	0.395284	0.406	0.9727	0.330703	0.654385
R02D5.8	WBGene00050937	75.23	-0.005988	0.189	-0.03173	0.974684	0.990136
R02E12.2	WBGene00019827	1323.96	0.078504	0.151	0.51846	0.604138	0.827197
R02E12.4	WBGene00019828	23.74	0.430671	0.344	1.25365	0.209969	0.550513
R02E12.5	WBGene00019829	17.29	0.483935	0.401	1.2079	0.227085	0.568416
R02E12.6	WBGene00019830	481.05	-0.644364	0.359	-1.79654	0.0724091	0.377625
R02E12.8	WBGene00000049	7	-0.036887	0.459	-0.08045	0.93588	0.977827
R02E4.1	WBGene00019826	2.92	-0.516567	0.936	-0.55216	0.580841	0.814283
R02E4.2	WBGene00044021	40.96	-0.368333	0.227	-1.62053	0.105118	0.42765
R02E4.3	WBGene00044724	465.95	0.422726	0.876	0.4827	0.629312	0.840264
R02F11.1	WBGene00019839	1551.55	-0.478977	0.49	-0.97718	0.32848	0.652646
R02F11.2	WBGene00019840	189.41	0.509865	0.427	1.19358	0.232642	0.573882
R02F11.3	WBGene00019841	286.28	0.172291	0.162	1.06513	0.286819	0.619944
R02F11.4	WBGene00019842	127.35	0.173739	0.141	1.23293	0.217602	0.558694
R02F2.1	WBGene00019831	8526.81	0.168395	0.188	0.89585	0.370335	0.684807
R02F2.2	WBGene00019832	191.91	-0.006897	0.3	-0.02298	0.981669	0.992405
R02F2.4	WBGene00019833	23.14	-0.782264	0.42	-1.86227	0.0625645	0.36239
R02F2.5	WBGene00019834	8.13	1.11824	1.082	1.03385	0.301208	0.631942
R02F2.7	WBGene00019836	422.08	-0.315712	0.187	-1.68431	0.0921218	0.410236
R02F2.8	WBGene00019837	195.17	0.277132	0.222	1.25092	0.210963	0.551207
R02F2.9	WBGene00019838	368.12	0.013507	0.27	0.05004	0.960094	0.986098
R03A10.1	WBGene00010981	24.77	0.109151	0.255	0.42828	0.668448	0.860955
R03A10.2	WBGene00010982	124.71	0.403549	0.31	1.3017	0.193017	0.534367
R03A10.3	WBGene00010983	82.92	-0.051201	0.222	-0.23021	0.817925	0.929202
R03A10.4	WBGene00010984	769.39	-0.369498	0.177	-2.09275	0.0363716	0.304776
R03A10.5	WBGene00010985	65.94	0.267393	0.421	0.63487	0.525511	0.783595
R03A10.6	WBGene00010986	64.14	0.290214	0.239	1.21671	0.223714	0.564945
R03C1.1	WBGene00010987	247.03	1.10477	0.514	2.14955	0.0315905	0.291241
R03C1.3	WBGene00000584	142.8	0.146409	0.296	0.49497	0.620618	0.83585
R03D7.1	WBGene00010988	12831.5	-0.011908	0.294	-0.04049	0.967701	0.988343
R03D7.2	WBGene00010989	53.41	-1.11678	0.494	-2.26127	0.0237423	0.265631
R03D7.4	WBGene00010990	674.8	0.037977	0.131	0.29081	0.771196	0.909849
R03D7.5	WBGene00010991	3.21	0.571032	0.729	0.78367	0.433236	0.727432
R03D7.6	WBGene00001753	593.44	0.053939	0.217	0.2483	0.803901	0.922712
R03D7.7	WBGene00003783	21.1	-0.339638	0.482	-0.70429	0.481252	0.759119
R03D7.8	WBGene00010992	0.15	1.11294	3.241	0.34343	0.731277	NA
R03E1.1	WBGene00006369	1281.25	0.143404	0.157	0.91599	0.35967	0.67706
R03E1.2	WBGene00010993	5103.08	0.122558	0.095	1.29549	0.195153	0.536323
R03E1.3	WBGene00010994	80.05	0.246963	0.183	1.35256	0.176197	0.518206
R03E1.4	WBGene00010995	0.38	0.328996	2.096	0.157	0.875247	NA
R03E9.1	WBGene00003163	3478.47	0.498202	0.441	1.12966	0.258617	0.595667
R03E9.2	WBGene00019843	128.5	-0.84542	0.37	-2.28489	0.0223193	0.261001
R03E9.3	WBGene00019844	558.57	0.078319	0.155	0.50627	0.612665	0.832535
R03E9.4	WBGene00002149	54.52	-0.237307	0.226	-1.04854	0.294388	0.62574
R03G5.1	WBGene00001169	55613.3	0.009752	0.169	0.05782	0.953896	0.983963
R03G5.2	WBGene00004758	770.06	0.32601	0.171	1.90815	0.0563713	0.350767
R03G5.3	WBGene00019845	4.3	0.745499	0.66	1.12916	0.258831	0.595762
R03G5.5	WBGene00019846	53.16	0.302289	0.249	1.21166	0.225644	0.567152
R03G5.7	WBGene00019848	145.46	-0.096003	0.375	-0.25599	0.79796	0.920492
R03G8.1	WBGene00010996	0.26	-1.33143	3.257	-0.40885	0.682649	NA
R03G8.3	WBGene00010998	69.84	0.564473	0.262	2.151	0.0314759	0.291188
R03G8.4	WBGene00010999	0.38	-1.87982	3.158	-0.59531	0.551635	NA
R03G8.6	WBGene00011000	0.59	-0.339003	1.777	-0.19073	0.848735	NA
R03H10.1	WBGene00019854	48.4	0.877341	0.403	2.17689	0.0294891	0.284102
R03H10.2	WBGene00019855	1063.87	0.264567	0.234	1.13183	0.257705	0.595188
R03H10.4	WBGene00019856	0.28	-1.33143	3.257	-0.40885	0.682649	NA
R03H10.6	WBGene00019858	19.69	1.08061	0.489	2.20881	0.0271876	0.276029
R03H10.7	WBGene00019859	49.05	-0.36175	0.258	-1.40469	0.160114	0.497705
R03H4.1	WBGene00019849	6.59	0.008394	0.587	0.01429	0.988597	0.995197
R03H4.2	WBGene00005893	11.92	0.02161	0.429	0.05038	0.95982	0.986098
R03H4.3	WBGene00005894	0.19	-1.31957	3.257	-0.40519	0.68534	NA
R03H4.5	WBGene00019851	0.23	-0.140934	3.26	-0.04323	0.965521	NA
R03H4.6	WBGene00044617	62.12	-0.12233	0.767	-0.15947	0.873302	0.954497
R04A9.1	WBGene00019861	6	0.146137	0.578	0.25278	0.80044	0.921307
R04A9.2	WBGene00019862	495.21	0.163364	0.131	1.24696	0.212414	0.552501
R04A9.3	WBGene00019863	129.86	0.066126	0.22	0.30055	0.763754	0.90607
R04A9.4	WBGene00002060	877.17	-0.08072	0.236	-0.34169	0.732588	0.891595
R04A9.5	WBGene00019864	104.76	0.098103	0.179	0.54709	0.584316	0.816126
R04A9.6	WBGene00019865	20.82	-0.275373	0.292	-0.94279	0.345787	0.665386
R04A9.7	WBGene00044281	1.55	0.183481	1.102	0.16652	0.867751	NA
R04A9.9	WBGene00195183	6.13	-0.236312	1.02	-0.23179	0.816701	0.929079
R04B3.1	WBGene00019866	31.94	-1.19619	0.45	-2.65742	0.00787423	0.176611
R04B3.2	WBGene00019867	83.1	0.070392	0.206	0.34209	0.732281	0.891566
R04B3.3	WBGene00019868	138.42	0.111577	0.504	0.22144	0.82475	0.931597
R04B5.3	WBGene00011002	7.52	-0.478897	0.502	-0.95303	0.340574	0.661717
R04B5.4	WBGene00003611	50.48	-0.367069	0.268	-1.37009	0.170659	0.51133
R04B5.5	WBGene00011003	165.84	-0.181018	0.275	-0.65777	0.510688	0.774818
R04B5.6	WBGene00011004	10.41	-0.225519	0.47	-0.48012	0.63114	0.84146
R04B5.8	WBGene00005127	1.7	-1.0992	1.075	-1.02272	0.306441	NA
R04B5.9	WBGene00011006	164.94	-0.406764	0.212	-1.92288	0.0544951	0.347186
R04D3.1	WBGene00011009	3.07	-0.587708	0.772	-0.76137	0.446435	0.738551
R04D3.10	WBGene00011013	1.13	0.366944	1.149	0.31944	0.749396	NA
R04D3.12	WBGene00005116	0.26	-1.33143	3.257	-0.40885	0.682649	NA
R04D3.2	WBGene00011010	2.25	-0.183756	1.17	-0.15699	0.875252	NA
R04D3.3	WBGene00011011	1.76	0.775107	1.07	0.72444	0.468797	NA
R04D3.4	WBGene00011012	0.5	-1.4013	1.812	-0.77337	0.439303	NA
R04D3.6	WBGene00005114	0.51	-1.46698	2.061	-0.71179	0.476594	NA
R04D3.7	WBGene00005120	0.4	0.07054	2.472	0.02854	0.97723	NA
R04D3.9	WBGene00005121	0.34	-0.601881	2.534	-0.23753	0.812245	NA
R04E5.10	WBGene00002057	819.56	-0.081085	0.229	-0.35452	0.72295	0.887845
R04E5.2	WBGene00019869	112.24	-0.119142	0.167	-0.71506	0.474569	0.755359
R04E5.7	WBGene00019870	28.07	0.368299	0.239	1.54176	0.123133	0.450587
R04E5.8	WBGene00019871	977.63	0.157956	0.137	1.15214	0.249265	0.588094
R04E5.9	WBGene00019872	273.29	0.311373	0.175	1.77978	0.0751116	0.381867
R04F11.1	WBGene00011014	15.11	-0.301374	0.395	-0.76337	0.445245	0.737951
R04F11.2	WBGene00011015	4416.52	-0.061708	0.16	-0.38491	0.700307	0.876329
R04F11.3	WBGene00011016	375.76	-0.011045	0.15	-0.07343	0.941462	0.979197
R04F11.4	WBGene00006668	304.75	0.161402	0.144	1.12435	0.260866	0.596831
R04F11.5	WBGene00011017	106.78	-0.49615	0.275	-1.80509	0.07106	0.37461
R05A10.1	WBGene00011018	43.33	0.770017	0.519	1.48279	0.13813	0.471098
R05A10.2	WBGene00011019	397.66	0.347669	0.287	1.21308	0.225097	0.56658
R05A10.3	WBGene00011020	255.51	0.269652	0.259	1.04138	0.297701	0.628087
R05A10.4	WBGene00011021	19.23	0.495238	0.488	1.01515	0.310033	0.638317
R05A10.5	WBGene00011022	6.42	-0.485931	1.039	-0.46781	0.639919	0.845535
R05A10.6	WBGene00011023	25.31	-0.783606	0.688	-1.1397	0.25441	0.591904
R05A10.7	WBGene00011024	0.56	-2.54519	3	-0.84833	0.396257	NA
R05A10.8	WBGene00011025	0.7	-0.810181	2.072	-0.39106	0.695756	NA
R05C11.1	WBGene00019873	58.06	0.32115	0.285	1.12508	0.260557	0.596497
R05C11.2	WBGene00019874	0.44	-0.37531	1.818	-0.20646	0.836431	NA
R05C11.3	WBGene00019875	4373.86	0.376649	0.189	1.98806	0.0468049	0.330306
R05C11.4	WBGene00044467	160.05	0.176471	0.166	1.06024	0.289034	0.621512
R05D11.1	WBGene00000904	188.44	0.122014	0.114	1.06637	0.286258	0.619597
R05D11.3	WBGene00004305	943.18	-0.320247	0.119	-2.6904	0.0071366	0.170726
R05D11.4	WBGene00011032	312.25	-0.337168	0.185	-1.81839	0.0690048	0.372083
R05D11.5	WBGene00011033	306.99	-0.337915	0.155	-2.18599	0.0288167	0.282498
R05D11.6	WBGene00011034	194.37	-0.184702	0.134	-1.38193	0.166993	0.507076
R05D11.7	WBGene00011035	336.55	-0.095293	0.094	-1.01439	0.310395	0.638613
R05D11.8	WBGene00011036	382.96	-0.162532	0.141	-1.14878	0.250648	0.589354
R05D11.9	WBGene00011037	428.88	-0.375048	0.167	-2.25217	0.0243118	0.266846
R05D3.1	WBGene00019876	230.98	-0.177593	0.167	-1.06403	0.287315	0.620443
R05D3.11	WBGene00019883	708.7	0.024862	0.18	0.1382	0.890082	0.959564
R05D3.12	WBGene00019884	19.87	-0.550809	0.478	-1.15179	0.249406	0.588094
R05D3.2	WBGene00019877	576.14	-0.046873	0.198	-0.23719	0.81251	0.926758
R05D3.3	WBGene00019878	30.14	-0.566372	0.444	-1.2744	0.202521	0.542855
R05D3.4	WBGene00007008	1057.44	-0.48042	0.188	-2.55736	0.010547	0.198646
R05D3.7	WBGene00006840	3382.35	0.170832	0.116	1.47399	0.140485	0.473164
R05D3.8	WBGene00019881	155.31	-0.166053	0.266	-0.6231	0.533217	0.787448
R05D3.9	WBGene00019882	844.01	-0.628853	0.376	-1.67463	0.0940065	0.413865
R05D7.1	WBGene00011026	358.67	0.525934	0.267	1.97171	0.0486432	0.334875
R05D7.2	WBGene00011027	1.75	0.715388	1.009	0.70881	0.478442	NA
R05D7.3	WBGene00011028	83.59	0.499396	0.217	2.30574	0.0211252	0.255878
R05D7.4	WBGene00011029	350.6	-0.158864	0.139	-1.14628	0.251679	0.589577
R05D7.5	WBGene00011030	123.68	0.45291	0.152	2.98284	0.00285587	0.117207
R05D7.7	WBGene00077559	38.58	-0.163473	0.302	-0.54084	0.588615	0.818806
R05D8.10	WBGene00000978	55.05	0.561371	0.331	1.69488	0.0900988	0.40658
R05D8.11	WBGene00019887	1.39	-0.025379	1.036	-0.02449	0.98046	NA
R05D8.2	WBGene00005606	5.61	0.309872	0.585	0.53013	0.596024	0.82302
R05D8.3	WBGene00005279	0.98	0.278992	1.137	0.24544	0.806119	NA
R05D8.7	WBGene00019885	15.13	0.655961	0.55	1.1931	0.232828	0.573993
R05D8.8	WBGene00000977	56.05	0.190447	0.261	0.72998	0.465402	0.750483
R05D8.9	WBGene00019886	2.16	1.02642	0.849	1.20916	0.2266	NA
R05F9.1	WBGene00019888	1641.62	-0.03368	0.118	-0.28571	0.775097	0.911329
R05F9.10	WBGene00019893	4693.33	-0.014565	0.134	-0.10889	0.91329	0.968744
R05F9.11	WBGene00019894	41	-0.524353	0.403	-1.30256	0.192725	0.533803
R05F9.12	WBGene00019895	2745.21	-0.306752	0.174	-1.75896	0.0785849	0.387444
R05F9.13	WBGene00003429	5.38	0.509476	1.015	0.50187	0.615761	0.834075
R05F9.5	WBGene00001757	16.33	-0.115377	0.43	-0.26816	0.788574	0.916923
R05F9.6	WBGene00019890	3155.24	-0.125688	0.197	-0.6396	0.522433	0.781999
R05F9.7	WBGene00019891	0.61	0.023417	1.443	0.01623	0.987048	NA
R05F9.9	WBGene00019892	124.4	-0.343826	0.332	-1.03508	0.300633	0.631368
R05G6.1	WBGene00019896	20.57	0.366632	0.371	0.98796	0.323171	0.648806
R05G6.10	WBGene00019902	224.41	0.019212	0.256	0.07513	0.940108	0.978482
R05G6.11	WBGene00044506	0.64	-0.305425	1.515	-0.20158	0.840242	NA
R05G6.12	WBGene00044507	0.76	-1.37922	1.749	-0.78842	0.43045	NA
R05G6.4	WBGene00019898	182.55	-0.200801	0.136	-1.47898	0.139147	0.471881
R05G6.5	WBGene00019899	15.14	0.055796	0.33	0.16885	0.865912	0.950964
R05G6.6	WBGene00001624	157.75	0.427955	0.284	1.5072	0.131759	0.462734
R05G6.7	WBGene00019900	24719	-0.058021	0.103	-0.56323	0.573277	0.810902
R05G6.8	WBGene00004039	775.83	-0.122013	0.238	-0.51343	0.607654	0.829016
R05G6.9	WBGene00019901	78.19	-0.161215	0.667	-0.24171	0.809005	0.925172
R05G9.1	WBGene00019903	0.72	-1.07834	1.565	-0.68919	0.490706	NA
R05G9.2	WBGene00019904	456.12	0.23235	0.245	0.94735	0.343458	0.663403
R05G9.3	WBGene00019905	0.34	0.150134	2.11	0.07114	0.943283	NA
R05G9R.1	WBGene00019906	45.22	-0.801053	0.558	-1.43513	0.151249	0.485382
R05H10.1	WBGene00011042	200.95	1.39489	0.476	2.93194	0.00336853	0.125208
R05H10.2	WBGene00011043	872.25	-0.084209	0.203	-0.41464	0.678406	0.865932
R05H10.3	WBGene00011044	172.46	-0.287994	0.228	-1.26325	0.2065	0.546603
R05H10.5	WBGene00011045	1001.86	0.412772	0.14	2.95627	0.00311381	0.119996
R05H10.6	WBGene00000399	1940.71	-0.450476	0.424	-1.06369	0.287467	0.620529
R05H10.7	WBGene00011046	3.08	0.670402	0.844	0.79468	0.426797	0.723229
R05H11.1	WBGene00019907	65.01	0.009226	0.214	0.04306	0.965653	0.987889
R05H11.2	WBGene00019908	125.09	-0.037144	0.355	-0.10454	0.916744	0.970598
R05H5.3	WBGene00011038	747.31	-0.40805	0.183	-2.22557	0.0260429	0.273307
R05H5.4	WBGene00011039	23.49	-0.062479	0.346	-0.18075	0.856567	0.945976
R05H5.5	WBGene00011040	93.04	-0.35596	0.162	-2.19171	0.0284002	0.281439
R05H5.6	WBGene00005071	1.04	-1.9182	1.383	-1.38736	0.165331	NA
R05H5.7	WBGene00011041	10.2	0.317827	0.831	0.38225	0.702274	0.877279
R06A10.1	WBGene00019909	16.8	0.590983	0.558	1.05892	0.289638	0.62162
R06A10.2	WBGene00001745	1805.55	0.162996	0.262	0.62273	0.533464	0.787652
R06A10.4	WBGene00019911	190.49	0.529432	0.241	2.19379	0.0282502	0.281166
R06A4.10	WBGene00000059	43.91	0.290765	0.268	1.08336	0.278649	0.613042
R06A4.2	WBGene00011047	242.44	-0.118546	0.146	-0.81066	0.417559	0.717979
R06A4.4	WBGene00002076	1063.38	-0.211986	0.115	-1.8392	0.0658852	0.368486
R06A4.6	WBGene00011049	2	1.37051	1.012	1.35431	0.175639	NA
R06A4.7	WBGene00003220	335.33	-0.163018	0.197	-0.82877	0.407236	0.710279
R06A4.8	WBGene00011050	1649.44	0.12276	0.142	0.86208	0.388642	0.697342
R06A4.9	WBGene00011051	842.25	-0.150016	0.18	-0.83277	0.404976	0.709031
R06B10.1	WBGene00019912	0.72	-1.97941	2.401	-0.82448	0.409665	NA
R06B10.2	WBGene00019913	3.88	0.781246	0.565	1.38329	0.166575	0.50665
R06B10.3	WBGene00019914	889.28	0.233125	0.213	1.09483	0.273592	0.60895
R06B10.4	WBGene00006615	321.32	0.408299	0.28	1.45642	0.145277	0.477903
R06B10.5	WBGene00019915	43.78	0.470907	0.318	1.48217	0.138295	0.471098
R06B9.1	WBGene00011052	15.2	2.27585	0.749	3.03957	0.00236917	0.106276
R06B9.2	WBGene00011053	0.59	-0.550414	1.795	-0.3066	0.759144	NA
R06B9.3	WBGene00011054	506.53	0.034194	0.154	0.22217	0.824179	0.931597
R06B9.4	WBGene00011055	904.01	0.393539	0.288	1.36614	0.171896	0.51309
R06B9.5	WBGene00011056	153.13	0.54715	0.541	1.01142	0.311813	0.639187
R06B9.6	WBGene00003246	367	0.000952	0.166	0.00573	0.995428	0.997709
R06C1.1	WBGene00001836	309.06	0.059925	0.114	0.52792	0.597558	0.823958
R06C1.2	WBGene00011058	294.93	-0.032487	0.14	-0.23138	0.81702	0.929167
R06C1.3	WBGene00006958	407.93	-0.025042	0.122	-0.20446	0.837997	0.937051
R06C1.4	WBGene00011059	8226.67	-0.0744	0.246	-0.30247	0.762296	0.904988
R06C1.6	WBGene00011060	755.07	0.538089	0.203	2.65394	0.00795569	0.177516
R06C7.1	WBGene00011061	821.61	-0.559125	0.305	-1.83295	0.0668107	0.369726
R06C7.10	WBGene00002348	13180.7	0.264001	0.302	0.87543	0.381341	0.692684
R06C7.2	WBGene00011062	26.23	-0.413605	0.389	-1.06271	0.287916	0.621025
R06C7.3	WBGene00000963	700.54	0.214266	0.223	0.95878	0.337667	0.66073
R06C7.4	WBGene00011063	16.58	0.260518	0.363	0.71719	0.473255	0.754664
R06C7.5	WBGene00011064	940.78	-0.496543	0.149	-3.33022	0.000867781	0.066059
R06C7.6	WBGene00011065	9.47	0.297977	0.516	0.57705	0.563906	0.805819
R06C7.7	WBGene00003041	203.91	-0.193368	0.179	-1.08219	0.279169	0.613474
R06C7.8	WBGene00000275	692.64	-0.426559	0.233	-1.83013	0.0672309	0.369726
R06C7.9	WBGene00011066	57.98	-0.754955	0.423	-1.78425	0.0743825	0.380299
R06F6.1	WBGene00000411	597.49	-0.247994	0.103	-2.41062	0.0159256	0.230344
R06F6.11	WBGene00011072	620.8	0.269625	0.205	1.31258	0.189324	0.530887
R06F6.12	WBGene00023418	150.21	0.121078	0.141	0.85717	0.391349	0.698856
R06F6.2	WBGene00011067	497.13	-0.068031	0.149	-0.457	0.647674	0.850265
R06F6.4	WBGene00011068	194.92	-0.161005	0.115	-1.4013	0.161124	0.499605
R06F6.5	WBGene00003805	478.61	-0.266283	0.149	-1.79296	0.0729801	0.378948
R06F6.6	WBGene00011069	88.93	0.420583	0.235	1.78892	0.0736283	0.379099
R06F6.7	WBGene00011070	366.73	0.352621	0.334	1.05622	0.290868	0.622542
R06F6.8	WBGene00011071	837.28	-0.164447	0.112	-1.46461	0.143027	0.476393
R06F6.9	WBGene00001153	1373.57	-0.038568	0.234	-0.16516	0.868815	0.95246
R07A4.1	WBGene00001202	50.67	0.006597	0.206	0.03208	0.974407	0.990092
R07A4.2	WBGene00011073	37.86	-0.22916	0.333	-0.68805	0.491418	0.76505
R07A4.3	WBGene00011074	31.82	0.134074	0.441	0.30404	0.761096	0.90478
R07A4.4	WBGene00011075	72.57	-0.068799	0.503	-0.13691	0.891105	0.959582
R07B1.1	WBGene00006881	32.66	-0.28859	0.281	-1.02798	0.303957	0.634358
R07B1.10	WBGene00002271	1915.72	0.210115	0.343	0.61198	0.540552	0.791678
R07B1.11	WBGene00011082	78.88	-0.526491	0.251	-2.09776	0.0359264	0.30336
R07B1.12	WBGene00011083	60.09	-0.071484	0.281	-0.25474	0.798925	0.920492
R07B1.13	WBGene00138711	98.4	-1.4294	0.706	-2.02436	0.0429329	0.319804
R07B1.2	WBGene00002270	34.01	0.640616	0.347	1.84717	0.064723	0.366184
R07B1.3	WBGene00011076	204.74	0.131669	0.195	0.67555	0.499327	0.768543
R07B1.4	WBGene00001784	766.13	0.075282	0.143	0.52739	0.597924	0.824103
R07B1.5	WBGene00011077	35.42	-0.834361	0.561	-1.48651	0.137144	0.47049
R07B1.6	WBGene00011078	11.02	-1.26025	0.857	-1.47019	0.141509	0.475374
R07B1.7	WBGene00011079	15.01	-1.24346	0.763	-1.62885	0.103345	0.426334
R07B1.8	WBGene00001608	74.79	1.12189	0.401	2.79882	0.00512901	0.157293
R07B1.9	WBGene00011081	192.32	1.07557	0.432	2.4902	0.0127672	0.213309
R07B5.3	WBGene00005703	19.87	-0.366946	0.604	-0.60743	0.543566	0.792363
R07B5.4	WBGene00005701	0.74	-0.369784	1.54	-0.24011	0.810243	NA
R07B5.5	WBGene00011084	1.5	-1.60136	1.128	-1.41952	0.155747	NA
R07B5.6	WBGene00005699	0.35	-0.888084	2.095	-0.42395	0.671599	NA
R07B5.7	WBGene00005671	2.75	0.079442	0.94	0.08449	0.93267	0.976852
R07B5.9	WBGene00045419	851.28	0.126145	0.122	1.03429	0.301001	0.631863
R07B7.1	WBGene00000533	330.96	-0.055088	0.163	-0.33733	0.735867	0.893369
R07B7.10	WBGene00011094	77.09	-0.312736	0.305	-1.02397	0.305849	0.635844
R07B7.11	WBGene00011095	485.58	-0.061713	0.287	-0.21502	0.829749	0.933831
R07B7.12	WBGene00011096	2.97	-0.824112	0.81	-1.01727	0.309025	0.63797
R07B7.13	WBGene00011097	38.1	0.397587	0.353	1.12504	0.26057	0.596497
R07B7.14	WBGene00011098	1.97	-0.633557	1.002	-0.63248	0.527075	NA
R07B7.15	WBGene00011099	19.8	-0.150935	0.451	-0.3348	0.737778	0.894204
R07B7.16	WBGene00011100	51.58	-0.294891	0.399	-0.73951	0.459595	0.746709
R07B7.2	WBGene00011087	186.82	-0.571971	0.34	-1.68471	0.0920453	0.410052
R07B7.3	WBGene00004138	2120.28	0.180679	0.166	1.09097	0.275285	0.610381
R07B7.4	WBGene00011088	21.87	0.204316	0.373	0.54732	0.58416	0.815988
R07B7.5	WBGene00011089	196.49	-0.302005	0.187	-1.61282	0.106784	0.429669
R07B7.6	WBGene00011090	71.23	-0.107604	0.389	-0.27641	0.782235	0.914151
R07B7.8	WBGene00011092	65.55	-0.208514	0.285	-0.73215	0.464078	0.75017
R07B7.9	WBGene00011093	49.53	-0.063721	0.202	-0.31602	0.751984	0.901325
R07C12.1	WBGene00019931	17.13	-0.480909	0.718	-0.66941	0.503233	0.771249
R07C12.2	WBGene00019932	233.17	-0.074209	0.179	-0.41346	0.679271	0.866066
R07C12.3	WBGene00019933	0.75	-0.069164	2.298	-0.0301	0.975984	NA
R07C12.4	WBGene00019934	25.66	0.286576	0.347	0.82572	0.408965	0.711374
R07C3.1	WBGene00019917	29	0.123233	0.34	0.36235	0.717088	0.884695
R07C3.10	WBGene00019926	0.17	-1.31957	3.257	-0.40519	0.68534	NA
R07C3.11	WBGene00019927	1.34	0.308182	1.347	0.22883	0.819002	NA
R07C3.12	WBGene00019928	1.71	0.178589	1.092	0.16359	0.870058	NA
R07C3.13	WBGene00019929	0.13	0.928068	3.251	0.28547	0.775285	NA
R07C3.14	WBGene00019930	0.26	-1.33143	3.257	-0.40885	0.682649	NA
R07C3.15	WBGene00045302	0.22	-0.140934	3.26	-0.04323	0.965521	NA
R07C3.2	WBGene00019918	25.89	0.550711	0.586	0.94048	0.34697	0.665844
R07C3.3	WBGene00019919	0.26	-1.33143	3.257	-0.40885	0.682649	NA
R07C3.5	WBGene00019921	0.73	0.060998	1.483	0.04112	0.9672	NA
R07C3.6	WBGene00019922	2.62	-0.070577	0.847	-0.08329	0.933622	0.976978
R07C3.7	WBGene00019923	0.89	-0.601242	1.974	-0.30453	0.760722	NA
R07C3.8	WBGene00019924	39.4	-0.058155	0.224	-0.25998	0.794883	0.919635
R07D5.1	WBGene00006747	425.45	0.337946	0.205	1.65169	0.0985985	0.418991
R07D5.2	WBGene00011101	30.17	-0.157032	0.271	-0.57952	0.562238	0.804653
R07E3.1	WBGene00011102	2550.26	-0.17513	0.098	-1.78586	0.0741212	0.380299
R07E3.2	WBGene00011103	417.09	0.567494	0.54	1.05054	0.293472	0.624728
R07E3.3	WBGene00011104	10.07	0.646971	0.496	1.30518	0.191831	0.533318
R07E3.4	WBGene00011105	175.91	-0.208991	0.337	-0.61933	0.535697	0.788891
R07E3.5	WBGene00011106	488.8	-0.044341	0.127	-0.34788	0.727931	0.889736
R07E3.6	WBGene00011107	2932.38	-0.568948	0.463	-1.23005	0.218677	0.559529
R07E3.7	WBGene00011108	125.77	0.368479	0.334	1.10427	0.269477	0.605437
R07E4.1	WBGene00019935	181.33	-0.013985	0.231	-0.06049	0.951763	0.982948
R07E4.3	WBGene00019937	366.99	-0.008024	0.204	-0.03928	0.968669	0.988603
R07E4.4	WBGene00003254	268.2	-0.253766	0.178	-1.42443	0.154323	0.489837
R07E4.5	WBGene00019938	157.94	-0.004182	0.127	-0.03287	0.973782	0.990003
R07E4.6	WBGene00002190	3831.63	0.104015	0.19	0.54634	0.584831	0.816203
R07E5.1	WBGene00011109	389.4	-0.161868	0.125	-1.29461	0.195454	0.536377
R07E5.10	WBGene00011116	923.85	0.077884	0.14	0.55606	0.578169	0.812798
R07E5.11	WBGene00011117	32.2	-0.237958	0.282	-0.84475	0.398253	0.704389
R07E5.13	WBGene00011119	839.1	-0.476148	0.191	-2.49279	0.0126746	0.213293
R07E5.15	WBGene00011120	0.41	-2.16448	3.244	-0.66725	0.504609	NA
R07E5.17	WBGene00011121	8.4	-0.223185	0.534	-0.41814	0.675848	0.865192
R07E5.2	WBGene00011110	1796.51	-0.130764	0.164	-0.79515	0.426527	0.723229
R07E5.3	WBGene00011111	339.12	-0.037977	0.101	-0.37502	0.707646	0.879315
R07E5.4	WBGene00011112	338.42	0.364303	0.43	0.84654	0.397249	0.7036
R07E5.5	WBGene00011113	3.6	-0.376249	0.64	-0.58758	0.556812	0.800614
R07E5.6	WBGene00011114	2.56	-0.22004	1.001	-0.21984	0.825995	NA
R07E5.7	WBGene00011115	756.57	0.103622	0.138	0.75031	0.453067	0.742665
R07E5.8	WBGene00000520	241.84	-0.005055	0.147	-0.03429	0.972648	0.989575
R07G3.1	WBGene00000390	1941.75	-0.046756	0.185	-0.25211	0.800958	0.92148
R07G3.2	WBGene00019939	109.31	1.44723	0.428	3.37757	0.000731285	0.0608407
R07G3.3	WBGene00019940	2722.39	-0.21382	0.106	-2.02662	0.0427017	0.319307
R07G3.5	WBGene00019941	713.23	-0.329705	0.132	-2.49758	0.0125046	0.212169
R07G3.6	WBGene00019942	550.58	-0.967458	0.426	-2.26935	0.0232472	0.264672
R07G3.7	WBGene00019943	249.64	-0.19421	0.224	-0.86559	0.386718	0.696346
R07G3.8	WBGene00019944	244.27	-0.133399	0.472	-0.28286	0.777288	0.912117
R07G3.9	WBGene00043050	69.94	0.491703	0.308	1.59516	0.110676	0.434683
R07H5.1	WBGene00004199	355.21	0.117024	0.122	0.95979	0.33716	0.660297
R07H5.10	WBGene00011130	7.71	0.153425	0.454	0.33815	0.73525	0.893091
R07H5.11	WBGene00011131	17.47	0.017167	0.317	0.05409	0.95686	0.984922
R07H5.2	WBGene00011122	1900.05	0.030396	0.162	0.18747	0.851289	0.943883
R07H5.3	WBGene00011123	131.57	-0.151598	0.129	-1.17248	0.241006	0.58141
R07H5.4	WBGene00011124	19.61	-1.39279	0.563	-2.47441	0.0133456	0.217906
R07H5.7	WBGene00011127	0.39	-1.85457	2.507	-0.73974	0.459456	NA
R07H5.8	WBGene00011128	14156.3	-0.238358	0.159	-1.49868	0.133958	0.465173
R07H5.9	WBGene00011129	2.89	-1.51574	0.954	-1.58898	0.112065	0.435839
R08A2.1	WBGene00011132	1.78	1.69414	1.156	1.46564	0.142746	NA
R08A2.2	WBGene00011133	1.84	0.156695	1.103	0.142	0.887078	NA
R08A2.4	WBGene00011135	0.48	0.921227	2.011	0.45812	0.646865	NA
R08A2.5	WBGene00011136	23.82	0.617014	0.589	1.04789	NA	NA
R08A2.7	WBGene00011137	48.79	0.282714	0.386	0.73206	0.464134	0.75017
R08B4.1	WBGene00001690	853.01	-1.17334	0.467	-2.51235	0.0119932	0.210509
R08B4.2	WBGene00044330	161.76	0.366996	0.271	1.35553	0.175248	0.517124
R08B4.3	WBGene00011139	81.46	-0.527395	0.21	-2.50556	0.0122258	0.211498
R08B4.4	WBGene00011140	3.38	0.533737	0.752	0.70947	0.478036	0.7569
R08B4.5	WBGene00011141	46.34	0.455704	0.305	1.49273	0.135508	0.467273
R08C7.1	WBGene00019945	16.74	-0.294931	0.467	-0.63103	0.528022	0.78503
R08C7.10	WBGene00019953	562.01	-0.248041	0.113	-2.19513	0.0281544	0.280754
R08C7.12	WBGene00019955	403.25	0.10844	0.139	0.78128	0.434639	0.728669
R08C7.13	WBGene00019956	1.48	-1.03984	1.096	-0.94848	0.342884	NA
R08C7.2	WBGene00019946	1503.68	0.237099	0.099	2.40339	0.0162439	0.230768
R08C7.3	WBGene00019947	2320.89	-0.01451	0.107	-0.13622	0.891647	0.959738
R08C7.4	WBGene00019948	20.24	-1.41812	0.619	-2.29222	0.0218929	0.259485
R08C7.5	WBGene00019949	0.35	-1.92806	3.145	-0.613	0.539875	NA
R08C7.6	WBGene00019950	1.05	-0.234973	1.287	-0.18259	0.855123	NA
R08C7.7	WBGene00006228	1.67	-0.941886	1.351	-0.69738	0.485562	NA
R08C7.8	WBGene00019951	1.24	-0.858073	1.346	-0.63726	0.523952	NA
R08C7.9	WBGene00019952	2.9	0.295135	0.95	0.31068	0.756041	0.902602
R08D7.1	WBGene00011142	309.45	-0.254248	0.128	-1.98928	0.0466707	0.330306
R08D7.2	WBGene00011143	139.78	-0.209203	0.159	-1.31769	0.187609	0.528276
R08D7.3	WBGene00001227	2345.26	-0.201572	0.113	-1.78517	0.0742336	0.380299
R08D7.4	WBGene00011144	536.56	-0.202554	0.094	-2.15147	0.0314391	0.291188
R08D7.5	WBGene00011145	78.11	0.047563	0.213	0.22353	0.823126	0.931174
R08D7.6	WBGene00011146	2700.13	0.101997	0.191	0.53287	0.594127	0.821677
R08D7.7	WBGene00011147	167.95	-0.072388	0.238	-0.30355	0.761471	0.904907
R08E3.1	WBGene00019957	2913.8	-0.014875	0.155	-0.09611	0.923431	0.972824
R08E3.2	WBGene00019958	682.74	0.08944	0.14	0.64073	0.521698	0.781393
R08E3.3	WBGene00019959	269.9	-0.034939	0.16	-0.21798	0.827448	0.932704
R08E3.4	WBGene00019960	756.13	-0.159508	0.355	-0.44992	0.652765	0.85308
R08E5.1	WBGene00019961	26.11	0.597696	0.548	1.09081	0.275358	0.610381
R08E5.2	WBGene00019962	376.89	0.326412	0.37	0.8817	0.37794	0.690962
R08E5.3	WBGene00019963	1166.56	0.807061	0.368	2.19373	0.028255	0.281166
R08E5.4	WBGene00019964	1.81	1.88951	1.064	1.77534	0.0758416	NA
R08F11.1	WBGene00019965	300.6	0.027034	0.152	0.17814	0.858614	0.946986
R08F11.2	WBGene00019966	0.51	0.162258	1.742	0.09314	0.925792	NA
R08F11.3	WBGene00019967	221.58	1.19617	0.366	3.26557	0.00109243	0.0709332
R08F11.4	WBGene00019968	116.39	0.335976	0.714	0.47061	0.637918	0.844101
R08F11.5	WBGene00005754	1.22	-0.331327	1.153	-0.28736	0.773834	NA
R08F11.7	WBGene00019970	38.05	2.14448	0.526	4.07442	4.61289e-05	0.0119264
R08H2.1	WBGene00000986	26.9	-0.282656	0.438	-0.64462	0.519175	0.78041
R08H2.13	WBGene00006157	1.77	-0.289079	1.023	-0.28258	0.777495	NA
R08H2.2	WBGene00006147	0.33	-0.602123	2.549	-0.23622	0.813261	NA
R08H2.3	WBGene00005386	1.71	0.735161	1.112	0.66103	0.508594	NA
R08H2.7	WBGene00005275	0.26	-1.33143	3.257	-0.40885	0.682649	NA
R09A1.1	WBGene00019971	916.56	-0.019696	0.109	-0.18028	0.85693	0.946131
R09A1.2	WBGene00019972	27.49	-0.163915	0.393	-0.41712	0.676592	0.865613
R09A1.3	WBGene00019973	156.05	0.186447	0.325	0.57337	0.566397	0.806611
R09A1.5	WBGene00019975	84.94	-0.083348	0.362	-0.23038	0.817799	0.929202
R09A8.1	WBGene00011152	0.6	-2.62954	2.985	-0.88098	0.37833	NA
R09A8.2	WBGene00011153	0.76	-0.038936	1.46	-0.02667	0.978726	NA
R09A8.3	WBGene00006493	1784.22	-0.178072	0.172	-1.0378	0.299363	0.630191
R09A8.4	WBGene00000755	305.17	-0.457302	0.848	-0.53955	0.589504	0.819152
R09A8.5	WBGene00011154	131.62	0.353123	0.239	1.48057	0.138722	0.471649
R09B3.1	WBGene00001372	167.1	-0.376873	0.208	-1.80935	0.0703963	0.37413
R09B3.2	WBGene00011155	515.27	-0.527009	0.378	-1.39307	0.1636	0.502063
R09B3.3	WBGene00011156	4614.96	-0.101543	0.166	-0.61146	0.540893	0.791812
R09B3.4	WBGene00006707	506.52	0.017016	0.138	0.1236	0.901628	0.96354
R09B3.5	WBGene00003123	1671.43	-0.147817	0.134	-1.10141	0.27072	0.60605
R09B5.1	WBGene00019976	0.41	1.05683	1.703	0.62042	0.534981	NA
R09B5.10	WBGene00000559	0.14	-0.140934	3.26	-0.04323	0.965521	NA
R09B5.11	WBGene00019979	232.25	-0.317928	0.489	-0.64972	0.515872	0.77824
R09B5.12	WBGene00019980	2.75	0.017426	0.817	0.02132	0.982989	0.992405
R09B5.13	WBGene00044900	9.82	1.5865	0.804	1.97331	0.0484604	0.334875
R09B5.3	WBGene00000556	81.11	3.15787	0.8	3.94718	NA	NA
R09B5.4	WBGene00019977	23.56	-0.333933	0.416	-0.80285	0.422063	0.720397
R09B5.5	WBGene00004139	385.06	0.340974	0.585	0.58325	0.559726	0.802834
R09B5.6	WBGene00019978	955.46	0.069264	0.366	0.18939	0.849788	0.943565
R09B5.7	WBGene00005611	6.18	0.732496	1.089	0.67269	NA	NA
R09B5.8	WBGene00000557	365.82	-0.615192	0.412	-1.4927	0.135516	0.467273
R09B5.9	WBGene00000558	544.68	1.46777	0.906	1.6196	0.105319	0.42765
R09D1.1	WBGene00011157	0.18	-1.24169	3.258	-0.38117	0.703079	NA
R09D1.10	WBGene00011166	84.45	-0.141359	0.403	-0.35093	0.725642	0.889001
R09D1.11	WBGene00011167	12.28	-0.019605	0.579	-0.03389	0.972968	0.989575
R09D1.12	WBGene00011168	2.53	-0.197454	0.971	-0.20328	0.838919	NA
R09D1.2	WBGene00011158	0.98	-1.17529	1.441	-0.81544	0.41482	NA
R09D1.3	WBGene00011159	1.44	-2.18365	1.63	-1.33977	0.180319	NA
R09D1.5	WBGene00011161	1.45	-0.686144	1.333	-0.51486	0.606651	NA
R09D1.6	WBGene00011162	2.03	-2.33772	1.099	-2.12784	0.0333505	NA
R09D1.7	WBGene00011163	3.91	-1.41925	0.799	-1.77733	0.0755141	0.382695
R09D1.8	WBGene00011164	0.94	-0.110226	1.457	-0.07568	0.939678	NA
R09E10.1	WBGene00011171	26.18	0.728234	0.414	1.76019	0.0783749	0.386841
R09E10.13	WBGene00194658	52.23	-0.035582	0.739	-0.04812	0.961621	0.986604
R09E10.5	WBGene00011175	99.71	-0.760383	0.556	-1.36803	0.171302	0.512178
R09E10.6	WBGene00011176	0.92	0.242674	2.03	0.11957	0.904824	NA
R09E10.7	WBGene00004140	1162.92	-0.195332	0.252	-0.77626	0.437595	0.73158
R09E12.1	WBGene00019981	0.64	0.868572	1.942	0.44723	0.65471	NA
R09E12.2	WBGene00019982	1.78	1.35654	0.908	1.49413	0.135142	NA
R09E12.3	WBGene00019983	2320.16	0.01172	0.163	0.07175	0.942805	0.979877
R09E12.8	WBGene00044091	3.67	0.630268	0.727	0.86706	0.385911	0.695785
R09E12.9	WBGene00044514	47.87	-0.845369	0.514	-1.64515	0.0999396	0.421954
R09F10.1	WBGene00019986	289.4	-0.127046	0.256	-0.49617	0.619778	0.835556
R09F10.3	WBGene00019987	121.59	0.17838	0.173	1.0308	0.302635	0.633385
R09F10.4	WBGene00002127	1553.92	0.133025	0.205	0.64771	0.517171	0.779044
R09F10.5	WBGene00019988	69.88	0.33324	0.188	1.77544	0.0758253	0.383417
R09F10.8	WBGene00019989	5.55	0.121185	0.584	0.20743	0.835672	0.936501
R09G11.1	WBGene00006319	33.37	0.255318	0.373	0.68392	0.494026	0.765846
R09G11.2	WBGene00003600	1089.18	0.255638	0.164	1.56114	0.11849	0.442546
R09H10.1	WBGene00011179	7.03	0.239447	0.505	0.47381	0.635638	0.84304
R09H10.2	WBGene00011180	15.16	-0.150006	0.385	-0.38958	0.69685	0.87444
R09H10.3	WBGene00011181	340.66	-0.029522	0.137	-0.21559	0.829306	0.933734
R09H10.4	WBGene00004228	1121.39	-0.161346	0.263	-0.61364	0.539456	0.790893
R09H10.5	WBGene00011182	4680.4	-0.16502	0.153	-1.07892	0.280624	0.615171
R09H10.7	WBGene00011184	16.87	-0.237582	0.735	-0.32311	0.746613	0.89897
R09H3.1	WBGene00019990	0.62	-2.68141	3.224	-0.83159	0.405639	NA
R09H3.3	WBGene00019991	0.61	-0.890975	1.599	-0.55727	0.57734	NA
R102.1	WBGene00011288	6.89	-0.005615	0.479	-0.01171	0.990654	0.995749
R102.10	WBGene00011297	2.04	0.131255	1.256	0.10446	0.916801	NA
R102.11	WBGene00077714	38.72	-0.06641	0.386	-0.17193	0.863489	0.950005
R102.2	WBGene00011289	971.63	0.172509	0.15	1.14711	0.251337	0.589577
R102.3	WBGene00011290	0.12	-1.24169	3.258	-0.38117	0.703079	NA
R102.4	WBGene00011291	307.74	-0.180879	0.177	-1.02442	0.305637	0.635647
R102.5	WBGene00011292	1149.67	0.609152	0.241	2.52602	0.0115364	0.206349
R102.6	WBGene00011293	13.82	0.594864	0.477	1.2472	0.212323	0.552483
R102.9	WBGene00011296	3.55	0.598724	0.737	0.81232	0.416607	0.71747
R105.1	WBGene00020084	0.34	-0.887916	2.105	-0.42183	0.673147	NA
R106.1	WBGene00020085	0.35	-1.92735	2.481	-0.77679	0.43728	NA
R106.2	WBGene00020086	20.93	-0.334159	0.322	-1.03802	0.299262	0.630147
R107.1	WBGene00003518	114.56	-0.555658	0.326	-1.70639	0.0879349	0.404039
R107.2	WBGene00011298	168.4	-0.234243	0.164	-1.42614	0.153827	0.488693
R107.4	WBGene00011299	822.03	0.195368	0.196	0.99714	0.318698	0.645403
R107.5	WBGene00011300	782.95	0.026774	0.446	0.06004	0.952125	0.983175
R107.6	WBGene00000549	1457	-0.181006	0.125	-1.45089	0.14681	0.479147
R107.7	WBGene00001749	1384.27	-0.134756	0.161	-0.83592	0.403199	0.708451
R107.8	WBGene00003001	244.19	-0.258628	0.247	-1.04501	0.29602	0.626668
R10A10.2	WBGene00019993	97.11	0.070497	0.233	0.30227	0.762443	0.905003
R10D12.1	WBGene00011185	313.52	0.014694	0.475	0.03094	0.97532	0.99022
R10D12.10	WBGene00011191	6.91	0.089365	0.473	0.18873	0.850301	0.943778
R10D12.11	WBGene00011192	0.54	1.58258	2.323	0.68119	0.495749	NA
R10D12.12	WBGene00011193	66.91	-0.357943	0.192	-1.86095	0.0627519	0.363327
R10D12.13	WBGene00011194	594.97	-0.623173	0.343	-1.8178	0.0690943	0.372083
R10D12.14	WBGene00011195	4.54	-0.773456	0.612	-1.2642	0.20616	0.546493
R10D12.17	WBGene00011197	15.3	0.367031	0.532	0.69045	0.489912	0.764065
R10D12.2	WBGene00001062	0.31	0.715167	2.577	0.2775	0.781397	NA
R10D12.5	WBGene00011186	0.24	-0.140934	3.26	-0.04323	0.965521	NA
R10D12.6	WBGene00011187	0.63	-1.79828	2.056	-0.87463	0.381775	NA
R10D12.7	WBGene00011188	11.21	1.01107	0.527	1.92009	0.0548466	0.348022
R10D12.8	WBGene00011189	26.93	-0.239552	0.506	-0.47314	0.636112	0.84304
R10D12.9	WBGene00011190	17.5	-1.3921	0.674	-2.06504	0.0389191	0.311038
R10E11.1	WBGene00000366	5011.14	0.332327	0.16	2.08034	0.0374941	0.306386
R10E11.2	WBGene00006911	17050.9	-0.111749	0.173	-0.64577	0.51843	0.780031
R10E11.3	WBGene00011216	183.19	-0.158669	0.136	-1.17092	0.241633	0.58195
R10E11.4	WBGene00005021	89.27	-0.415028	0.213	-1.94727	0.0515025	0.338952
R10E11.5	WBGene00011217	149.61	0.281879	0.333	0.8471	0.396937	0.703498
R10E11.6	WBGene00011218	193.18	-0.089929	0.149	-0.60236	0.546935	0.793857
R10E11.8	WBGene00006910	3294.94	-0.079284	0.183	-0.43438	0.66401	0.858723
R10E11.9	WBGene00011220	2.43	-0.220898	0.805	-0.27447	0.783727	NA
R10E12.1	WBGene00007010	2448.54	0.288078	0.099	2.9082	0.00363511	0.130171
R10E12.2	WBGene00011221	275.25	0.438305	0.256	1.7114	0.087007	0.403141
R10E4.1	WBGene00011198	349.22	0.130688	0.138	0.94922	0.342508	0.662555
R10E4.11	WBGene00011206	111.71	-0.139332	0.229	-0.60841	0.542915	0.791978
R10E4.2	WBGene00011199	6194.62	0.630226	0.268	2.35498	0.0185235	0.241655
R10E4.3	WBGene00011200	1.09	0.018741	1.121	0.01672	0.986659	NA
R10E4.4	WBGene00003157	605.22	-0.52723	0.242	-2.18072	0.0292043	0.283904
R10E4.5	WBGene00011201	30.46	-0.22966	0.261	-0.88025	0.378726	0.691054
R10E4.6	WBGene00011202	0.88	0.901326	1.575	0.57236	0.567076	NA
R10E4.7	WBGene00011203	1.21	1.54813	1.27	1.21875	0.222939	NA
R10E4.9	WBGene00011205	189.69	-0.113843	0.241	-0.47311	0.636133	0.84304
R10E8.1	WBGene00011207	85.35	-0.1277	0.184	-0.69426	0.48752	0.762572
R10E8.2	WBGene00011208	0.22	-0.140934	3.26	-0.04323	0.965521	NA
R10E8.3	WBGene00011209	51.79	-0.026372	0.253	-0.10413	0.917066	0.970866
R10E8.6	WBGene00011212	110.46	-0.239479	0.224	-1.07133	0.284023	0.618087
R10E8.8	WBGene00011213	44.41	0.334413	0.288	1.16062	0.245798	0.58537
R10E9.1	WBGene00003423	1851.16	0.321629	0.189	1.69748	0.0896067	0.40658
R10E9.2	WBGene00011214	2.61	0.647937	0.915	0.70814	0.47886	0.757188
R10E9.3	WBGene00011215	36.08	-0.503906	0.381	-1.32327	0.185745	0.52731
R10F2.1	WBGene00019994	1518.29	0.105751	0.185	0.57267	0.566868	0.806759
R10F2.4	WBGene00019995	42.67	0.530428	0.299	1.77167	0.0764498	0.384592
R10F2.5	WBGene00019996	17.39	0.189905	0.417	0.45522	0.648948	0.85106
R10F2.6	WBGene00019997	22.3	-0.748496	0.351	-2.13175	0.0330271	0.296835
R10H1.1	WBGene00019998	193.98	-0.222402	0.157	-1.41723	0.156416	0.493508
R10H1.2	WBGene00019999	15.8	0.452408	0.43	1.05161	0.292979	0.624692
R10H1.4	WBGene00023416	164.78	-0.289679	0.475	-0.60981	0.541985	0.791978
R10H1.5	WBGene00003542	51.24	-0.747187	0.636	-1.17559	0.23976	0.579827
R10H10.1	WBGene00003064	293.88	-0.066082	0.118	-0.55945	0.575852	0.81187
R10H10.2	WBGene00004972	2.73	0.348245	0.811	0.4294	0.667633	0.860451
R10H10.3	WBGene00011222	941.85	-0.131938	0.258	-0.51211	0.608577	0.829684
R10H10.4	WBGene00011223	33.96	0.243587	0.336	0.72492	0.468498	0.7515
R10H10.5	WBGene00001669	178.26	0.254154	0.23	1.1055	0.268943	0.605027
R10H10.6	WBGene00011224	60.61	-0.229243	0.239	-0.96017	0.336972	0.660256
R10H10.7	WBGene00011225	109.19	-0.551468	0.33	-1.67268	0.0943909	0.414911
R11.1	WBGene00011226	147.33	0.301629	0.339	0.88895	0.37403	0.688239
R11.2	WBGene00011227	298.1	0.821987	0.322	2.55241	0.010698	0.200459
R11.3	WBGene00011228	10.38	0.348765	0.404	0.86232	0.388514	0.697342
R11.4	WBGene00011229	1.9	0.335674	1.449	0.23172	0.816758	NA
R119.1	WBGene00020087	23.23	-0.453315	0.413	-1.09783	0.272278	0.607817
R119.2	WBGene00020088	320.42	-0.057426	0.132	-0.43557	0.66315	0.858291
R119.3	WBGene00020089	252.5	-0.144603	0.161	-0.90074	0.367725	0.682778
R119.4	WBGene00004143	11410.4	-0.034022	0.128	-0.26585	0.790357	0.917781
R119.5	WBGene00020090	210.38	0.306	0.14	2.18693	0.0287477	0.282498
R119.6	WBGene00006385	575.41	0.060604	0.145	0.41735	0.676421	0.865613
R119.7	WBGene00020091	223.12	-0.978902	0.413	-2.37028	0.0177745	0.238535
R11A5.1	WBGene00000163	775	-0.008528	0.121	-0.07034	0.943919	0.980223
R11A5.2	WBGene00011230	869.2	0.274048	0.22	1.24606	0.212742	0.552621
R11A5.3	WBGene00011231	32.37	-0.079859	0.38	-0.21	0.833668	0.935434
R11A5.4	WBGene00011232	17643.7	0.016654	0.168	0.09892	0.921202	0.971917
R11A5.6	WBGene00011234	0.15	1.06288	3.244	0.32762	0.743202	NA
R11A5.7	WBGene00011235	1644.3	-0.490699	0.57	-0.86159	0.388914	0.697397
R11A8.1	WBGene00011236	78.17	-0.686171	0.35	-1.96099	0.0498806	0.336167
R11A8.2	WBGene00011237	281.81	-0.010864	0.152	-0.07137	0.943103	0.980044
R11A8.3	WBGene00011238	32.58	-0.175782	0.498	-0.3529	0.724165	0.888373
R11A8.4	WBGene00004800	511.15	0.410477	0.161	2.55169	0.0107201	0.200578
R11A8.5	WBGene00011239	644.64	-0.155169	0.163	-0.952	0.341099	0.661957
R11A8.6	WBGene00002152	3266.5	-0.190434	0.105	-1.80912	0.0704323	0.37413
R11A8.7	WBGene00011240	3399.85	-0.044262	0.098	-0.45143	0.651677	0.852124
R11A8.8	WBGene00011241	1.73	1.49404	0.922	1.62018	0.105193	NA
R11B5.1	WBGene00044061	460.13	0.113326	0.134	0.84444	0.398422	0.704389
R11D1.1	WBGene00011242	169.24	0.060752	0.158	0.38474	0.700429	0.876339
R11D1.10	WBGene00011248	208.35	0.097108	0.146	0.66292	0.507383	0.773386
R11D1.11	WBGene00000984	287.19	-0.047906	0.305	-0.15717	0.875111	0.954497
R11D1.12	WBGene00045336	62.67	0.441433	0.347	1.27207	0.203347	0.54402
R11D1.13	WBGene00045517	20.14	0.030963	0.474	0.06534	0.947905	0.981591
R11D1.2	WBGene00011243	2.04	0.359332	0.866	0.41486	0.678243	NA
R11D1.3	WBGene00011244	46.45	-0.797469	0.408	-1.95319	0.0507974	0.337464
R11D1.4	WBGene00011245	0.25	-1.33143	3.257	-0.40885	0.682649	NA
R11D1.7	WBGene00011246	4.69	0.419709	0.681	0.61636	0.537658	0.790395
R11D1.8	WBGene00004442	18848.3	0.097498	0.228	0.42682	0.669513	0.861444
R11D1.9	WBGene00011247	194.26	-0.195113	0.137	-1.42093	0.155336	0.491517
R11E3.1	WBGene00020003	21.37	0.219068	0.306	0.71519	0.47449	0.755345
R11E3.2	WBGene00020004	5.76	-0.992915	0.62	-1.60033	0.109525	0.433711
R11E3.4	WBGene00020006	149.15	-0.074971	0.24	-0.31268	0.754523	0.902148
R11E3.5	WBGene00003694	122.39	0.206329	0.207	0.99476	0.319855	0.646622
R11E3.6	WBGene00001324	386.43	-0.030107	0.119	-0.25371	0.799721	0.920962
R11E3.7	WBGene00001060	193.26	-0.457527	0.172	-2.66081	0.00779527	0.175394
R11E3.8	WBGene00001058	1431.87	0.013959	0.12	0.116	0.907656	0.966336
R11F4.1	WBGene00020007	1961.68	0.804423	0.207	3.89491	9.82332e-05	0.0188401
R11F4.2	WBGene00020008	42.32	0.585144	0.404	1.44944	0.147214	0.479388
R11F4.3	WBGene00020009	302.89	-0.34502	0.429	-0.80493	0.420861	0.719916
R11G1.1	WBGene00020010	107.22	-0.135266	0.452	-0.29934	0.764683	0.90615
R11G1.2	WBGene00020011	15.16	0.454766	0.336	1.35169	0.176474	0.518417
R11G1.3	WBGene00001759	53.09	0.252472	0.33	0.76423	0.444729	0.737565
R11G1.4	WBGene00004727	511.68	0.405906	0.184	2.21016	0.0270942	0.276029
R11G1.6	WBGene00020012	1253.01	0.301675	0.193	1.56586	0.11738	0.442276
R11G1.7	WBGene00044725	18.52	0.678918	0.344	1.9755	0.0482115	0.334341
R11G10.1	WBGene00000233	320.72	0.42116	0.257	1.63646	0.101743	0.424028
R11G10.2	WBGene00011249	1.51	0.07979	0.932	0.08561	0.931778	NA
R11G10.3	WBGene00044045	21.37	-0.629617	0.361	-1.74401	0.0811566	0.392926
R11G11.1	WBGene00003722	88.27	0.394587	0.175	2.26033	0.0238011	0.26566
R11G11.12	WBGene00020015	31.45	0.103001	0.307	0.33575	0.737057	0.894204
R11G11.14	WBGene00020016	45.69	0.326874	0.842	0.38831	0.697786	0.87477
R11G11.2	WBGene00003648	99.28	0.485111	0.209	2.3222	0.0202221	0.250923
R11G11.3	WBGene00020013	0.18	-1.24169	3.258	-0.38117	0.703079	NA
R11G11.5	WBGene00005855	0.43	1.59121	1.67	0.9526	0.340795	NA
R11G11.6	WBGene00020014	57.46	-0.756178	0.717	-1.05478	0.291525	0.623228
R11G11.7	WBGene00004144	3.1	1.48601	0.76	1.95513	0.0505674	0.337422
R11G11.9	WBGene00005260	0.66	-0.860458	1.504	-0.5721	0.567253	NA
R11H6.1	WBGene00003982	2827.77	0.047566	0.175	0.27112	0.786297	0.916063
R11H6.2	WBGene00011250	328.64	0.107994	0.174	0.62156	0.53423	0.787881
R11H6.3	WBGene00011251	74.78	0.20846	0.315	0.66279	0.507468	0.773386
R11H6.4	WBGene00011252	1.07	0.661525	1.211	0.5462	0.584926	NA
R11H6.5	WBGene00011253	211.51	-0.254134	0.128	-1.9886	0.0467455	0.330306
R12A1.2	WBGene00004925	125.75	0.526384	0.247	2.13462	0.0327922	0.296444
R12A1.3	WBGene00020017	445.67	-0.194708	0.654	-0.29793	0.765757	0.906619
R12A1.4	WBGene00001578	639.07	0.118636	0.171	0.6927	0.488498	0.763177
R12B2.1	WBGene00004858	449.74	-0.06437	0.268	-0.24	0.810334	0.925463
R12B2.2	WBGene00020018	67.47	-0.306354	0.176	-1.7439	0.0811762	0.392926
R12B2.3	WBGene00020019	1.08	1.29196	1.376	0.93918	0.347636	NA
R12B2.4	WBGene00001869	189.32	-0.179235	0.245	-0.73032	0.465194	0.750356
R12B2.5	WBGene00007016	4241.74	0.142334	0.197	0.72128	0.47074	0.752548
R12B2.6	WBGene00020020	3.15	-0.345146	0.828	-0.41678	0.676837	0.865613
R12B2.7	WBGene00020021	4	0.217877	0.647	0.3368	0.736271	0.89363
R12B2.8	WBGene00044411	26.08	-0.120464	0.298	-0.40384	0.686329	0.869762
R12C12.1	WBGene00020022	1918.68	-0.149324	0.218	-0.68368	0.49418	0.765846
R12C12.10	WBGene00044395	30.34	-1.26429	0.709	-1.78232	0.0746969	0.38123
R12C12.2	WBGene00004306	390.11	-0.21621	0.121	-1.78437	0.0743628	0.380299
R12C12.3	WBGene00020023	27.73	0.21433	0.387	0.55378	0.579727	0.813632
R12C12.5	WBGene00020025	451.64	0.169755	0.148	1.14832	0.250834	0.589354
R12C12.6	WBGene00020026	154.42	-0.334178	0.218	-1.53486	0.124817	0.453426
R12C12.7	WBGene00020027	128.11	-0.389934	0.151	-2.57549	0.0100099	0.194721
R12C12.8	WBGene00020028	80.44	-0.305912	0.276	-1.10806	0.267836	0.603299
R12C12.9	WBGene00020029	248.8	0.225548	0.319	0.7068	0.47969	0.758163
R12E2.1	WBGene00020030	224.51	0.155972	0.211	0.73889	0.459975	0.746757
R12E2.10	WBGene00020035	27.37	-0.407537	0.344	-1.18454	0.236198	0.577377
R12E2.11	WBGene00020036	1257.61	-0.188084	0.155	-1.217	0.223606	0.564774
R12E2.12	WBGene00020037	559.02	-0.019712	0.198	-0.09969	0.920593	0.9718
R12E2.13	WBGene00020038	937.12	0.116001	0.14	0.83128	0.405817	0.709263
R12E2.14	WBGene00020039	606.53	0.410124	0.65	0.63092	0.52809	0.78503
R12E2.15	WBGene00020040	875.11	0.184611	0.664	0.2782	0.78086	0.913069
R12E2.2	WBGene00020031	1724.2	0.055448	0.301	0.18413	0.853912	0.944805
R12E2.3	WBGene00004464	1385.8	-0.224134	0.135	-1.66141	0.0966305	0.417536
R12E2.4	WBGene00002139	315.59	-0.118115	0.189	-0.62567	0.531532	0.786608
R12E2.5	WBGene00002138	708.78	0.011715	0.105	0.11127	0.911404	0.967758
R12E2.6	WBGene00020032	2.53	-0.146204	1.112	-0.13152	0.895366	NA
R12E2.7	WBGene00020033	973.11	0.722453	0.509	1.41967	0.155703	0.492132
R12E2.8	WBGene00020034	8.33	-0.750077	0.645	-1.16245	0.245051	0.584774
R12E2.9	WBGene00002137	658.46	-0.187191	0.137	-1.36878	0.171068	0.512017
R12G8.1	WBGene00011254	23.68	1.00861	0.541	1.86465	0.0622304	0.362103
R12G8.2	WBGene00006688	21.03	0.149418	0.275	0.54317	0.587014	0.817726
R12H7.1	WBGene00006749	487.44	0.194011	0.221	0.87839	0.379734	0.691664
R12H7.2	WBGene00000217	2490.6	0.148344	0.164	0.90471	0.365622	0.681229
R12H7.3	WBGene00004825	229.33	0.295979	0.183	1.61306	0.106731	0.429669
R12H7.4	WBGene00011255	0.92	0.581524	1.281	0.454	0.64983	NA
R12H7.5	WBGene00004826	185.05	0.220329	0.146	1.51371	0.130098	0.460117
R13.2	WBGene00011257	1.04	-1.3755	1.727	-0.79653	0.425725	NA
R13.3	WBGene00011258	47.72	0.073299	0.21	0.34825	0.727654	0.889549
R13.4	WBGene00011259	2134.02	0.005701	0.182	0.03135	0.974988	0.990136
R134.1	WBGene00001530	23.93	0.595008	0.581	1.02488	0.305421	0.635372
R13A1.1	WBGene00020041	0.58	1.15063	1.502	0.76601	0.443667	NA
R13A1.10	WBGene00044504	7.15	0.272134	0.549	0.49579	0.62004	0.835556
R13A1.2	WBGene00006504	3551.2	0.127787	0.143	0.89532	0.370614	0.685004
R13A1.3	WBGene00020042	198.43	0.541211	0.168	3.22706	0.00125067	0.076801
R13A1.4	WBGene00006748	55.34	0.554457	0.267	2.07814	0.0376969	0.306386
R13A1.5	WBGene00020043	29.75	0.369031	0.351	1.05135	0.293099	0.624692
R13A1.7	WBGene00020044	0.12	-1.24169	3.258	-0.38117	0.703079	NA
R13A1.8	WBGene00020045	48.78	0.227825	0.287	0.79317	0.427676	0.723483
R13A1.9	WBGene00020046	13.04	0.025639	0.438	0.05854	0.953316	0.983779
R13A5.1	WBGene00000846	330.61	-0.300719	0.135	-2.22218	0.0262715	0.273736
R13A5.10	WBGene00020052	67.9	0.000287	0.317	0.00091	0.999278	0.999559
R13A5.11	WBGene00020053	0.52	0.216222	1.724	0.12544	0.900176	NA
R13A5.12	WBGene00003063	2650.66	0.207999	0.208	0.99786	0.318347	0.645316
R13A5.15	WBGene00194726	4.91	-1.09516	0.593	-1.84759	0.0646611	0.366181
R13A5.3	WBGene00020047	326.07	1.35579	0.347	3.91179	9.16129e-05	0.0180935
R13A5.4	WBGene00020048	9.76	-0.339908	0.46	-0.73822	0.460382	0.747247
R13A5.5	WBGene00000437	318.2	0.219687	0.264	0.83075	0.406113	0.709364
R13A5.6	WBGene00020049	175.39	0.826856	0.275	3.00433	0.0026617	0.11351
R13A5.7	WBGene00020050	66.11	-0.466852	0.276	-1.69281	0.090491	0.406941
R13A5.8	WBGene00004420	38624.1	0.142474	0.127	1.11871	0.263266	0.598695
R13A5.9	WBGene00020051	492.09	0.462731	0.242	1.91446	0.0555611	0.348667
R13D11.10	WBGene00020063	0.13	0.928068	3.251	0.28547	0.775285	NA
R13D11.3	WBGene00020057	27.08	-0.047875	0.249	-0.19198	0.84776	0.942471
R13D11.4	WBGene00020058	1.3	-0.25764	1.321	-0.19498	0.845408	NA
R13D11.6	WBGene00020060	4.07	-0.343865	0.602	-0.57096	0.568025	0.807616
R13D11.8	WBGene00020062	50.82	0.576335	0.295	1.95146	0.0510023	0.33798
R13D7.1	WBGene00006106	0.59	0.251804	1.935	0.1301	0.896486	NA
R13D7.11	WBGene00044548	1.48	0.738923	1.402	0.52707	0.598147	NA
R13D7.2	WBGene00020054	219.6	-0.083618	0.219	-0.38172	0.702671	0.877279
R13D7.6	WBGene00005900	0.56	-0.853416	2.476	-0.34463	0.730373	NA
R13D7.7	WBGene00001789	61.05	0.908017	0.494	1.83855	0.0659814	0.368486
R13F6.1	WBGene00020064	20.39	-0.489942	0.38	-1.28877	0.197479	0.537692
R13F6.10	WBGene00020068	1945.68	-0.387209	0.13	-2.97612	0.00291918	0.117808
R13F6.2	WBGene00020065	0.52	-2.38172	2.434	-0.9786	0.327777	NA
R13F6.3	WBGene00005712	265.43	-0.191984	0.164	-1.16909	0.242368	0.582181
R13F6.4	WBGene00006498	1552.23	0.144106	0.205	0.7036	0.48168	0.759402
R13F6.5	WBGene00020066	5.52	0.177119	0.686	0.25819	0.796258	0.920431
R13F6.6	WBGene00006971	141.51	0.139616	0.153	0.91277	0.361364	0.678291
R13F6.8	WBGene00020067	0.72	0.125026	1.352	0.09247	0.926328	NA
R13F6.9	WBGene00004857	220.29	-0.014836	0.19	-0.07798	0.937846	0.978265
R13G10.1	WBGene00001086	1446.68	0.218005	0.134	1.62913	0.103285	0.426334
R13G10.2	WBGene00000137	188.87	-0.101756	0.113	-0.90054	0.367831	0.682778
R13G10.4	WBGene00011260	3.32	0.598709	1.323	0.4524	0.650979	0.851837
R13H4.1	WBGene00011261	61.57	-0.039616	0.299	-0.13245	0.894625	0.960843
R13H4.2	WBGene00014826	1505.85	0.270297	0.249	1.0854	0.277745	0.612237
R13H4.3	WBGene00011262	169.7	-0.071324	0.333	-0.21412	0.830451	0.933983
R13H4.4	WBGene00001978	1078.64	0.035544	0.155	0.2287	0.819102	0.929728
R13H4.5	WBGene00011263	223.91	0.302662	0.159	1.90376	0.0569411	0.352044
R13H4.6	WBGene00011264	0.69	1.11085	1.436	0.7738	0.439051	NA
R13H4.7	WBGene00011265	17.87	-0.060356	0.527	-0.1146	0.908766	0.966883
R13H4.8	WBGene00011266	38.1	1.14397	0.599	1.91077	0.0560346	0.35039
R13H7.2	WBGene00020069	82.9	0.414612	0.351	1.18045	0.23782	0.578086
R13H8.1	WBGene00000912	2718.79	0.117739	0.196	0.60044	0.548211	0.794797
R13H9.2	WBGene00003450	0.53	1.17363	2.406	0.48777	0.625714	NA
R144.1	WBGene00002218	10.36	0.121838	0.538	0.22645	0.820849	0.930616
R144.10	WBGene00020098	56.76	-0.852256	0.402	-2.12265	0.0337835	0.297677
R144.11	WBGene00020099	117.44	-0.05595	0.194	-0.28834	0.773089	0.910677
R144.12	WBGene00043060	257.2	0.022893	0.197	0.11595	0.90769	0.966336
R144.13	WBGene00044648	122.57	-0.440276	0.231	-1.9095	0.0561976	0.350767
R144.2	WBGene00020092	982.55	0.13575	0.173	0.78272	0.433794	0.727938
R144.3	WBGene00020093	58.37	0.322627	0.187	1.721	0.0852501	0.399031
R144.4	WBGene00020094	857.87	-0.006813	0.143	-0.04752	0.962095	0.9868
R144.5	WBGene00020095	185.88	0.018709	0.123	0.15263	0.878687	0.955635
R144.6	WBGene00020096	135.14	0.086554	0.15	0.57635	0.564379	0.805851
R144.7	WBGene00020097	11125.6	-0.081115	0.177	-0.45873	0.646425	0.849631
R144.9	WBGene00007015	52.18	0.166767	0.245	0.68121	0.49574	0.766742
R148.1	WBGene00020100	12.88	-0.018733	0.396	-0.04735	0.962231	0.986868
R148.2	WBGene00020101	234.44	0.189015	0.172	1.09786	0.272265	0.607817
R148.3	WBGene00020102	2828.57	-0.106098	0.156	-0.6811	0.495806	0.766743
R148.4	WBGene00020103	37.65	-0.801444	0.435	-1.84098	0.0656239	0.367825
R148.5	WBGene00020104	1119.01	-0.123952	0.272	-0.45593	0.648442	0.850788
R148.6	WBGene00006452	1767.27	0.175692	0.184	0.95376	0.340207	0.661616
R148.7	WBGene00020105	87.39	-0.225804	0.504	-0.44783	0.654275	0.853834
R151.1	WBGene00020106	68.17	0.256453	0.295	0.86955	0.384549	0.69518
R151.10	WBGene00020113	251.64	-0.183345	0.136	-1.34656	0.178121	0.519992
R151.2	WBGene00020107	2480.22	-0.596429	0.19	-3.13195	0.00173652	0.0908013
R151.3	WBGene00004417	56308.2	0.115675	0.126	0.92115	0.356972	0.673871
R151.4	WBGene00020108	39.16	0.030013	0.301	0.09977	0.920525	0.9718
R151.5	WBGene00006592	1158.68	0.004287	0.176	0.02436	0.980567	0.991796
R151.6	WBGene00020109	363.99	-0.309963	0.222	-1.3983	0.162022	0.500475
R151.7	WBGene00020110	1361.28	-0.315546	0.15	-2.10779	0.035049	0.300873
R151.8	WBGene00020111	212.23	0.021601	0.128	0.16892	0.86586	0.950964
R151.9	WBGene00020112	777.32	-0.042754	0.136	-0.31422	0.753353	0.90182
R153.1	WBGene00020114	2770.03	0.216241	0.138	1.56427	0.117755	0.442332
R155.1	WBGene00020115	2797.58	-0.22831	0.164	-1.3958	0.162774	0.501224
R155.2	WBGene00020116	1.78	-0.05929	1.348	-0.044	0.964907	NA
R155.3	WBGene00020117	1.54	-1.20168	1.295	-0.92783	0.353498	NA
R155.4	WBGene00020118	0.37	-0.222239	1.837	-0.12096	0.90372	NA
R160.1	WBGene00001082	913.69	0.097435	0.137	0.71002	0.477692	0.7569
R160.3	WBGene00020120	2.19	-2.47858	1.194	-2.07604	0.0378899	NA
R160.4	WBGene00020121	0.61	0.507639	1.494	0.33971	0.734075	NA
R160.5	WBGene00020122	0.5	-0.146435	2.466	-0.05939	0.952639	NA
R160.7	WBGene00003084	858.37	0.035882	0.116	0.30854	0.757675	0.903253
R166.1	WBGene00003107	418.38	-1.13152	0.429	-2.64045	0.00827968	0.179751
R166.2	WBGene00011302	576.44	-0.249077	0.187	-1.32955	0.183668	0.52561
R166.3	WBGene00011303	135.6	0.09721	0.182	0.53381	0.593475	0.821239
R166.4	WBGene00004185	392.7	-0.362954	0.181	-2.00961	0.044473	0.322632
R166.5	WBGene00011304	16258.4	0.292459	0.18	1.62195	0.104814	0.427603
R17.1	WBGene00011267	2.58	-0.505733	0.805	-0.62858	0.529623	NA
R17.2	WBGene00011268	256.39	-0.217943	0.176	-1.23857	0.215503	0.555708
R17.3	WBGene00011269	116.84	-0.071198	0.258	-0.27619	0.782398	0.914181
R173.1	WBGene00000283	551.91	-0.194005	0.109	-1.78744	0.0738669	0.379749
R173.3	WBGene00020125	156.39	0.32598	0.417	0.7819	0.434276	0.728317
R173.4	WBGene00020126	179.45	0.395258	0.244	1.62133	0.104946	0.427603
R186.1	WBGene00011305	52.55	0.346178	0.258	1.33999	0.180247	0.521489
R186.2	WBGene00005113	6.56	0.107661	0.565	0.19061	0.848831	0.943202
R186.3	WBGene00011306	469.34	-0.287555	0.182	-1.57768	0.114638	0.438568
R186.4	WBGene00003031	99.48	-1.00234	0.327	-3.0617	0.00220082	0.102609
R186.5	WBGene00004793	71.88	-0.242193	0.269	-0.89868	0.368821	0.68343
R186.6	WBGene00011307	308.4	-0.419947	0.19	-2.21153	0.0269993	0.276029
R186.7	WBGene00011308	493.5	0.045342	0.154	0.29449	0.768387	0.907936
R186.8	WBGene00011309	319.7	-0.318476	0.159	-2.00379	0.0450928	0.32527
R193.2	WBGene00020128	5280.56	-0.682672	0.218	-3.12643	0.0017694	0.0918281
R31.1	WBGene00004855	6540.75	0.159489	0.148	1.07442	0.282635	0.617283
R31.2	WBGene00011270	2465.24	0.141965	0.165	0.86257	0.388374	0.697342
R31.3	WBGene00003886	14.83	0.612222	0.476	1.28641	0.198301	0.538636
R52.1	WBGene00020073	2.06	-0.024741	1.014	-0.02439	0.980542	NA
R52.3	WBGene00020075	53.23	-0.036018	0.24	-0.14977	0.880942	0.956613
R52.7	WBGene00005408	0.81	-0.861366	1.35	-0.6382	0.523346	NA
R52.8	WBGene00020079	10.07	0.003626	0.566	0.00641	0.994888	0.997553
R53.1	WBGene00011271	396.43	-0.125693	0.108	-1.1633	0.244707	0.584338
R53.2	WBGene00011272	769.87	-0.708585	0.334	-2.12448	0.0336299	0.297455
R53.3	WBGene00001207	386.87	0.062081	0.173	0.35873	0.719793	0.885648
R53.4	WBGene00011273	10840.7	-0.20353	0.084	-2.4135	0.0158001	0.229262
R53.5	WBGene00011274	399.18	0.049174	0.158	0.31122	0.755635	0.902515
R53.6	WBGene00011275	38.36	-0.523841	0.361	-1.44918	0.147288	0.479388
R53.7	WBGene00011276	532.31	-0.040381	0.158	-0.25487	0.798825	0.920492
R53.8	WBGene00011277	0.36	1.31243	2.435	0.53903	0.589867	NA
R57.1	WBGene00020082	1714.71	0.050372	0.106	0.47706	0.633316	0.842382
R57.2	WBGene00020083	459.19	-0.440438	0.372	-1.18488	0.236063	0.577377
R74.1	WBGene00003073	4007.17	0.103053	0.108	0.95389	0.340139	0.661616
R74.2	WBGene00011278	711.4	-0.732704	0.872	-0.84049	0.400634	0.706299
R74.3	WBGene00006959	7425.18	0.28464	0.198	1.43469	0.151374	0.485382
R74.4	WBGene00001034	397.28	0.072272	0.115	0.63116	0.527937	0.78503
R74.5	WBGene00011279	645.11	0.307011	0.151	2.03415	0.041936	0.317317
R74.6	WBGene00011280	236.54	-0.180859	0.163	-1.10653	0.268496	0.604403
R74.7	WBGene00011281	519.45	-0.230005	0.161	-1.43097	0.15244	0.486905
R74.8	WBGene00011282	549.81	-0.283095	0.162	-1.74322	0.0812954	0.393204
R90.1	WBGene00011283	1062.44	0.262802	0.239	1.09963	0.271493	0.607303
R90.2	WBGene00011284	114.73	0.555365	0.415	1.33949	0.18041	0.521642
R90.3	WBGene00011285	116.89	1.32001	0.368	3.59021	0.000330411	0.0385119
R90.4	WBGene00011286	58.35	1.17763	0.357	3.29717	0.000976636	0.0677452
R90.5	WBGene00011287	58.34	0.034482	0.346	0.09967	0.920605	0.9718
SSSD1.1	WBGene00020130	40.13	-0.029393	0.26	-0.11305	0.909993	0.967233
T01A4.1	WBGene00020131	1387.23	-0.048927	0.271	-0.18028	0.856931	0.946131
T01B10.1	WBGene00001693	0.89	0.637264	1.201	0.53051	0.595759	NA
T01B10.2	WBGene00001703	879.66	0.353743	0.568	0.62246	0.533638	0.787743
T01B10.4	WBGene00003613	609.84	0.118524	0.167	0.71088	0.477159	0.7569
T01B10.5	WBGene00020137	16.89	0.486817	0.45	1.0829	0.278851	0.613247
T01B11.1	WBGene00020138	4.14	0.630023	0.905	0.69631	0.486237	0.762018
T01B11.2	WBGene00020139	904.3	0.065715	0.285	0.23031	0.817852	0.929202
T01B11.3	WBGene00006374	40.13	-0.529256	0.393	-1.34576	0.178379	0.520212
T01B11.4	WBGene00020140	1.84	-1.89608	1.389	-1.36497	0.172262	NA
T01B11.7	WBGene00003837	200.43	-0.062997	0.281	-0.22379	0.822918	0.931156
T01B4.1	WBGene00006674	18.74	0.385932	0.466	0.82755	0.407924	0.710724
T01B4.2	WBGene00006675	88.04	-0.006435	0.282	-0.02284	0.981775	0.992405
T01B4.3	WBGene00011310	106.7	0.057861	0.304	0.19034	0.849044	0.943202
T01B6.1	WBGene00020134	204.09	0.194099	0.349	0.55546	0.578582	0.812806
T01B6.3	WBGene00020135	222.72	1.29248	0.373	3.4671	0.000526114	0.0515955
T01B6.4	WBGene00020136	21.57	0.098238	0.297	0.33108	0.740584	0.895043
T01B7.3	WBGene00004279	124.72	-0.16178	0.163	-0.99187	0.321263	0.647168
T01B7.4	WBGene00000887	163.45	-0.398161	0.197	-2.02274	0.0430999	0.319813
T01B7.5	WBGene00011311	516.85	-0.113318	0.165	-0.68697	0.4921	0.765273
T01B7.6	WBGene00011312	687.31	-0.074489	0.218	-0.3411	0.733025	0.891798
T01B7.7	WBGene00004397	9473.72	-0.709505	0.603	-1.17648	0.239402	0.57937
T01B7.8	WBGene00011313	33.91	0.763318	0.667	1.14419	0.252543	0.590139
T01B7.9	WBGene00011314	37.39	-0.280081	0.502	-0.55753	0.577163	0.812167
T01C1.2	WBGene00011315	43.22	0.214133	0.402	0.53224	0.59456	0.822125
T01C1.4	WBGene00011317	31.46	0.223772	0.259	0.86324	0.388005	0.697342
T01C2.1	WBGene00000071	124.88	0.222893	0.235	0.95005	0.342085	0.662311
T01C3.1	WBGene00011318	250.27	-0.666827	0.246	-2.71049	0.00671835	0.168896
T01C3.10	WBGene00003775	53.99	0.446922	0.246	1.81454	0.069594	0.37276
T01C3.11	WBGene00011325	38.79	1.20369	0.412	2.92309	0.00346576	0.12663
T01C3.2	WBGene00011319	55.36	0.106908	0.198	0.53903	0.589867	0.819318
T01C3.3	WBGene00011320	6.71	-0.194389	0.511	-0.3805	0.703573	0.877518
T01C3.4	WBGene00011321	25.16	-0.13154	0.421	-0.31267	0.754535	0.902148
T01C3.6	WBGene00004485	16043.9	0.081004	0.159	0.50796	0.611481	0.831604
T01C3.7	WBGene00001423	6503.2	-0.149773	0.207	-0.72422	0.468932	0.751771
T01C3.8	WBGene00011323	344.23	-0.186622	0.153	-1.22125	0.22199	0.562691
T01C3.9	WBGene00011324	127.59	-0.248688	0.216	-1.15144	0.24955	0.588094
T01C4.1	WBGene00020141	91.06	0.629207	0.553	1.13705	0.255517	0.592925
T01C4.2	WBGene00003849	80.84	0.093724	0.245	0.383	0.701717	0.877125
T01C4.4	WBGene00005925	0.33	0.567546	2.557	0.22192	0.824375	NA
T01C4.5	WBGene00005926	0.38	0.188106	2.095	0.08978	0.92846	NA
T01C4.6	WBGene00005927	0.26	-1.33143	3.257	-0.40885	0.682649	NA
T01C4.8	WBGene00044546	0.12	-0.140934	3.26	-0.04323	0.965521	NA
T01C8.1	WBGene00020142	1800.63	0.260461	0.123	2.12438	0.0336387	0.297455
T01C8.2	WBGene00020143	280.77	0.23715	0.278	0.85157	0.394453	0.701667
T01C8.3	WBGene00020144	6.37	-0.587606	0.645	-0.91048	0.362571	0.679065
T01C8.4	WBGene00020145	0.23	-0.140934	3.26	-0.04323	0.965521	NA
T01C8.5	WBGene00020146	2846.76	0.039228	0.151	0.25916	0.79551	0.920147
T01C8.7	WBGene00003168	77.18	0.417724	0.364	1.1489	0.250599	0.589354
T01D1.2	WBGene00001340	1564.89	0.036822	0.152	0.24198	0.808793	0.925041
T01D1.3	WBGene00020148	284.68	-0.074329	0.497	-0.14943	0.881213	0.956766
T01D1.4	WBGene00020149	805.78	-0.925823	0.603	-1.53428	0.124961	0.453426
T01D1.5	WBGene00020150	0.42	0.484518	1.801	0.26901	0.787921	NA
T01D1.6	WBGene00000034	659.36	0.991674	0.534	1.85599	0.0634547	0.364991
T01D1.7	WBGene00044428	1.69	-0.2844	0.955	-0.2979	0.765778	NA
T01D1.8	WBGene00044641	31.99	-0.286133	0.279	-1.02723	0.304312	0.634358
T01D3.1	WBGene00011326	229.32	0.275448	0.326	0.84437	0.398461	0.704389
T01D3.2	WBGene00011327	1.99	-0.107839	0.856	-0.12603	0.899706	NA
T01D3.3	WBGene00011328	520.73	0.691098	0.513	1.34614	0.178256	0.520066
T01D3.5	WBGene00011329	301.69	-0.353468	0.16	-2.20296	0.0275973	0.278124
T01D3.6	WBGene00011330	2585.94	0.503421	0.253	1.99369	0.0461863	0.328878
T01D3.7	WBGene00045409	324.64	0.10783	0.304	0.35443	0.72302	0.887854
T01E8.1	WBGene00011331	495.88	0.174294	0.134	1.29963	0.193728	0.534974
T01E8.2	WBGene00004334	41.9	-0.870697	0.414	-2.10371	0.0354035	0.301099
T01E8.3	WBGene00004038	382.67	-0.025029	0.103	-0.24201	0.808775	0.925041
T01E8.4	WBGene00003177	152.44	-0.104186	0.218	-0.47697	0.633383	0.842382
T01E8.5	WBGene00011333	1320	-0.085377	0.191	-0.44597	0.65562	0.85421
T01E8.6	WBGene00011334	717.01	-0.096166	0.182	-0.52708	0.598141	0.824103
T01E8.8	WBGene00011335	42.87	0.011299	0.35	0.03226	0.974264	0.990092
T01G1.1	WBGene00002223	1778.4	-0.175316	0.134	-1.31084	0.189913	0.531617
T01G1.2	WBGene00011337	367.26	0.18939	0.281	0.67411	0.500239	0.769099
T01G1.3	WBGene00011338	1087	-0.372785	0.138	-2.69534	0.00703168	0.170726
T01G1.4	WBGene00044025	236.99	0.090035	0.174	0.5173	0.604943	0.827383
T01G5.1	WBGene00011339	195.62	-0.073207	0.317	-0.23107	0.817258	0.929167
T01G5.2	WBGene00011340	25.77	-0.702549	0.459	-1.53041	0.125915	0.455139
T01G5.4	WBGene00005658	0.22	-0.140934	3.26	-0.04323	0.965521	NA
T01G5.5	WBGene00006215	0.98	-1.1069	1.502	-0.73709	0.461066	NA
T01G5.7	WBGene00011342	0.48	0.701246	1.523	0.4605	0.645158	NA
T01G6.1	WBGene00020151	7.31	0.408413	0.45	0.90833	0.363705	0.679556
T01G6.10	WBGene00020154	1.73	0.761064	0.915	0.83177	0.405538	NA
T01G6.2	WBGene00003721	137.8	0.29596	0.152	1.94765	0.0514569	0.338952
T01G6.3	WBGene00006233	0.32	-0.352188	3.245	-0.10852	0.91358	NA
T01G6.4	WBGene00003696	51.94	-0.029069	0.186	-0.15588	0.876124	0.954497
T01G6.5	WBGene00020152	29.68	0.245062	0.264	0.92717	0.353838	0.671829
T01G6.6	WBGene00020153	67.71	0.299852	0.23	1.30388	0.192274	0.533525
T01G6.7	WBGene00003645	42.28	0.078169	0.257	0.30379	0.761291	0.90478
T01G6.8	WBGene00003720	129.75	0.204572	0.234	0.87606	0.380998	0.692666
T01G6.9	WBGene00006282	0.56	-0.761945	1.601	-0.47594	0.634121	NA
T01G9.1	WBGene00011343	78.24	-0.571254	0.547	-1.04401	0.29648	0.627018
T01G9.2	WBGene00011344	411.17	0.15746	0.186	0.84459	0.398338	0.704389
T01G9.3	WBGene00011345	153.85	0.395257	0.239	1.65181	0.0985727	0.418991
T01G9.4	WBGene00003788	459.5	-0.3398	0.149	-2.28802	0.0221365	0.260351
T01G9.5	WBGene00003183	222.24	-0.209545	0.214	-0.97865	0.327752	0.65202
T01G9.6	WBGene00002196	1699.8	-0.097377	0.092	-1.06121	0.288594	0.621319
T01H10.1	WBGene00011354	2.42	0.303132	0.969	0.31283	0.754409	NA
T01H10.2	WBGene00011355	3.62	-0.430312	0.734	-0.5861	0.55781	0.80138
T01H10.3	WBGene00011356	0.16	-0.140934	3.26	-0.04323	0.965521	NA
T01H10.5	WBGene00011358	0.19	-0.140934	3.26	-0.04323	0.965521	NA
T01H10.7	WBGene00011360	0.94	0.244973	1.297	0.18891	0.850162	NA
T01H10.8	WBGene00011361	191.76	-0.242093	0.245	-0.98652	0.323878	0.649126
T01H3.1	WBGene00006913	3519.16	-0.25978	0.195	-1.3323	0.182763	0.524527
T01H3.2	WBGene00011348	346.37	-0.243576	0.187	-1.30144	0.193108	0.534369
T01H3.3	WBGene00011349	683.13	-0.394924	0.241	-1.639	0.101212	0.423306
T01H3.4	WBGene00011350	24.44	-0.774228	0.428	-1.81007	0.0702843	0.373763
T01H3.5	WBGene00011351	8.66	0.113678	0.401	0.28382	0.776546	0.911924
T01H8.1	WBGene00011352	719.28	0.237095	0.294	0.80548	0.420541	0.719887
T01H8.2	WBGene00011353	132.17	-0.06778	0.291	-0.23326	0.815556	0.92852
T01H8.5	WBGene00001651	1333.19	0.046522	0.131	0.35463	0.722864	0.887845
T02B11.1	WBGene00005210	0.85	-0.090993	1.408	-0.06462	0.948474	NA
T02B11.3	WBGene00020155	4105.48	0.228972	0.214	1.06803	0.285508	0.619364
T02B11.4	WBGene00020156	530.34	0.774575	0.144	5.36165	8.24654e-08	0.000130295
T02B11.6	WBGene00020157	23.27	0.31527	0.352	0.89658	0.369941	0.684278
T02B11.7	WBGene00003550	109.11	0.087419	0.243	0.35968	0.719083	0.885342
T02B11.8	WBGene00044776	31.77	-0.214673	0.306	-0.70053	0.483597	0.760525
T02B5.1	WBGene00011362	131.01	0.093789	0.666	0.14078	0.888045	0.958762
T02B5.2	WBGene00011363	0.21	0.430622	3.254	0.13235	0.894707	NA
T02B5.3	WBGene00011364	116.16	-0.638625	0.431	-1.48181	0.138391	0.471244
T02B5.4	WBGene00005104	0.85	0.226968	1.333	0.17022	0.864834	NA
T02C1.1	WBGene00011365	12.03	-1.09606	0.552	-1.98611	0.047021	0.331173
T02C1.2	WBGene00011366	20.8	-0.509354	0.333	-1.52849	0.126391	0.455532
T02C12.1	WBGene00002038	2321.12	0.068078	0.125	0.54254	0.587448	0.818009
T02C12.2	WBGene00011367	76.23	-0.209874	0.255	-0.82272	0.410665	0.71235
T02C12.3	WBGene00011368	151.35	-0.209497	0.175	-1.19907	0.230499	0.571562
T02C12.5	WBGene00194692	26.48	0.090333	0.333	0.2709	0.786465	0.916083
T02C5.1	WBGene00020158	1841.37	0.052219	0.212	0.24584	0.805806	0.923407
T02C5.3	WBGene00020160	959.35	0.066265	0.165	0.40282	0.687079	0.870032
T02C5.5	WBGene00006742	1593.06	0.323539	0.274	1.17908	0.238365	0.578816
T02D1.3	WBGene00005678	0.6	0.719411	1.49	0.4829	0.629168	NA
T02D1.4	WBGene00011371	15.37	-0.185965	0.417	-0.44579	0.655749	0.85421
T02D1.5	WBGene00004061	542.82	0.021568	0.323	0.06688	0.946679	0.981185
T02D1.6	WBGene00011372	52.39	0.222871	0.254	0.87807	0.379907	0.69189
T02D1.8	WBGene00011374	300.83	-0.280158	0.268	-1.045	0.296022	0.626668
T02E1.1	WBGene00004966	0.69	-1.18441	1.797	-0.65925	0.509733	NA
T02E1.2	WBGene00011375	238.91	-0.138259	0.13	-1.06228	0.288107	0.621025
T02E1.3	WBGene00011376	150.74	-0.6561	0.301	-2.17859	0.0293623	0.284102
T02E1.5	WBGene00000967	1050.09	-0.015797	0.271	-0.05836	0.953459	0.983779
T02E1.8	WBGene00011380	71.7	-0.436771	0.22	-1.98815	0.0467954	0.330306
T02E9.1	WBGene00011381	81.07	0.28322	0.34	0.83381	0.404386	0.708666
T02E9.2	WBGene00001716	3549.48	-1.08126	0.629	-1.71811	0.0857768	0.400028
T02E9.3	WBGene00011382	178.49	0.281536	0.259	1.08741	0.276856	0.611575
T02E9.5	WBGene00011383	641.11	0.243601	0.304	0.80208	0.422507	0.720534
T02E9.6	WBGene00044203	0.32	-0.610083	3.256	-0.18738	0.851362	NA
T02G5.1	WBGene00020161	8.41	-0.277279	0.403	-0.68744	0.491807	0.765273
T02G5.11	WBGene00020167	2.95	-0.421904	0.861	-0.48987	0.624227	0.837938
T02G5.12	WBGene00020168	108.67	-1.09927	0.414	-2.65304	0.00797698	0.177516
T02G5.13	WBGene00020169	1580.74	-0.203187	0.225	-0.90115	0.36751	0.682778
T02G5.14	WBGene00020170	2.18	0.421456	0.863	0.48824	0.62538	NA
T02G5.2	WBGene00020162	6.07	-0.387668	0.698	-0.55573	0.578397	0.812798
T02G5.3	WBGene00020163	3.37	0.57377	0.639	0.8978	0.36929	0.683585
T02G5.4	WBGene00020164	89.61	-0.379244	0.38	-0.99898	0.317802	0.645044
T02G5.6	WBGene00003420	5.15	0.264385	0.558	0.47348	0.635869	0.84304
T02G5.7	WBGene00020166	1620.41	-0.301903	0.183	-1.65196	0.0985436	0.418991
T02G5.8	WBGene00002183	3039.61	-0.306015	0.161	-1.89526	0.0580576	0.354534
T02G5.9	WBGene00002238	4344.24	-0.376044	0.141	-2.66657	0.00766295	0.174069
T02G6.1	WBGene00011384	24.38	0.708852	0.306	2.31727	0.0204892	0.252103
T02G6.2	WBGene00011385	95.82	-0.138471	0.268	-0.51581	0.605987	0.827854
T02G6.3	WBGene00011386	0.2	-1.24169	3.258	-0.38117	0.703079	NA
T02G6.5	WBGene00011388	0.94	-0.627792	1.335	-0.47027	0.638159	NA
T02G6.7	WBGene00011390	0.19	-1.31957	3.257	-0.40519	0.68534	NA
T02H6.1	WBGene00020171	685.59	-0.13826	0.221	-0.62476	0.532128	0.786821
T02H6.11	WBGene00020181	6087.78	-0.145294	0.19	-0.76273	0.445625	0.737951
T02H6.2	WBGene00020172	248.64	-0.375024	0.202	-1.8564	0.063397	0.364982
T02H6.5	WBGene00020175	0.52	-0.802882	1.606	-0.49989	0.617152	NA
T02H6.9	WBGene00020179	1.73	-1.00297	0.986	-1.01747	0.308929	NA
T03D3.1	WBGene00020182	61.75	-0.237241	0.452	-0.52521	0.599438	0.82459
T03D3.3	WBGene00005749	0.23	-1.53706	3.253	-0.47245	0.636608	NA
T03D3.5	WBGene00020183	63.61	-0.050649	0.197	-0.2569	0.797256	0.920492
T03D8.1	WBGene00003830	573.18	0.05641	0.132	0.42823	0.668481	0.860955
T03D8.2	WBGene00011391	437.98	-0.184489	0.119	-1.54868	0.121458	0.44708
T03D8.3	WBGene00011392	3110.59	0.323802	0.302	1.07154	0.283926	0.618087
T03D8.4	WBGene00001723	33.56	0.734451	0.576	1.2752	0.20224	0.542602
T03D8.5	WBGene00001547	64.56	0.368639	0.311	1.18491	0.236053	0.577377
T03D8.6	WBGene00011393	1187.56	-0.56818	0.345	-1.64786	0.0993823	0.421102
T03D8.7	WBGene00011394	3.44	-1.13642	0.827	-1.37359	0.169569	0.510539
T03E6.1	WBGene00006198	6.32	0.423666	0.579	0.73171	0.464346	0.750256
T03E6.3	WBGene00011396	0.57	0.850484	1.503	0.56604	0.571368	NA
T03E6.4	WBGene00006197	0.13	0.93815	3.251	0.28861	0.772877	NA
T03E6.5	WBGene00005475	2.94	-0.222487	0.817	-0.27227	0.785411	0.915454
T03E6.7	WBGene00000776	16374.2	-0.048209	0.345	-0.1396	0.888979	0.958981
T03E6.8	WBGene00011397	67.16	-0.254985	0.246	-1.03541	0.300476	0.631227
T03E6.9	WBGene00045356	2.11	-0.390159	0.915	-0.42624	0.669936	NA
T03F1.1	WBGene00020184	809.05	-0.425203	0.175	-2.43534	0.0148776	0.22586
T03F1.10	WBGene00020191	59.96	0.11925	0.272	0.43867	0.660903	0.857094
T03F1.11	WBGene00020192	594.81	-0.068319	0.196	-0.34929	0.726874	0.889115
T03F1.12	WBGene00020193	66.17	-0.466979	0.199	-2.34853	0.0188476	0.243862
T03F1.2	WBGene00000764	106.2	0.320452	0.195	1.64249	0.100489	0.422766
T03F1.3	WBGene00020185	3312.51	0.074106	0.178	0.41527	0.677944	0.865771
T03F1.5	WBGene00020187	3.38	0.031978	0.812	0.03938	0.968588	0.988603
T03F1.6	WBGene00020188	42.02	0.567611	0.401	1.41559	0.156896	0.494143
T03F1.7	WBGene00020189	95.69	-0.164244	0.213	-0.77241	0.439873	0.733551
T03F1.8	WBGene00020190	493.29	-0.112028	0.115	-0.97377	0.330171	0.65363
T03F1.9	WBGene00001832	559.82	-0.17305	0.187	-0.92593	0.35448	0.672143
T03F6.1	WBGene00011398	1688.25	0.137379	0.202	0.68037	0.496273	0.767148
T03F6.10	WBGene00185005	4.38	0.901062	0.636	1.41787	0.156228	0.493024
T03F6.2	WBGene00001035	430.69	-0.119981	0.15	-0.80229	0.422387	0.720445
T03F6.3	WBGene00011399	270.66	-0.367707	0.233	-1.57615	0.114991	0.439102
T03F6.4	WBGene00011400	158.78	1.35417	0.376	3.59699	0.000321921	0.0385119
T03F6.5	WBGene00003047	1157.78	-0.225544	0.143	-1.57468	0.11533	0.439607
T03F6.6	WBGene00011401	1.57	0.993124	1.027	0.96689	0.333597	NA
T03F6.7	WBGene00044228	0.83	0.255922	1.476	0.17341	0.862326	NA
T03F6.9	WBGene00045482	12.58	0.46044	0.416	1.10707	0.268262	0.604068
T03F7.1	WBGene00004910	508.53	0.155774	0.255	0.61075	0.541364	0.791915
T03F7.2	WBGene00005268	0.47	0.359609	2.041	0.17616	0.860165	NA
T03F7.3	WBGene00005269	1.11	-1.82247	1.735	-1.05022	0.293617	NA
T03F7.4	WBGene00005270	0.12	-0.140934	3.26	-0.04323	0.965521	NA
T03F7.5	WBGene00011402	0.3	-0.886992	2.164	-0.40992	0.681866	NA
T03F7.7	WBGene00011404	173.45	0.999791	0.28	3.56524	0.00036352	0.0416875
T03G11.1	WBGene00004145	646.65	0.551916	0.271	2.03763	0.0415868	0.31666
T03G11.10	WBGene00044732	30.72	0.252531	0.306	0.82559	0.409036	0.71141
T03G11.2	WBGene00005711	0.88	1.12235	1.248	0.8995	0.368386	NA
T03G11.3	WBGene00020196	67.01	0.446804	0.321	1.39178	0.163988	0.502566
T03G11.4	WBGene00020197	288.48	-0.250245	0.12	-2.08178	0.0373622	0.306386
T03G11.6	WBGene00020199	164.06	-0.403416	0.172	-2.3393	0.0193199	0.245732
T03G11.8	WBGene00006983	98.77	0.255117	0.237	1.07667	0.281626	0.616111
T03G11.9	WBGene00044584	13.42	-0.125496	0.376	-0.33373	0.738586	0.894591
T03G6.1	WBGene00020194	1160.64	-0.479559	0.49	-0.97789	0.328128	0.652311
T03G6.2	WBGene00003630	583.13	0.083228	0.192	0.43241	0.665444	0.859345
T03G6.3	WBGene00020195	915.27	0.150977	0.177	0.85113	0.3947	0.701951
T04A11.12	WBGene00005689	0.53	0.389633	1.73	0.22522	0.821805	NA
T04A11.6	WBGene00001865	171.65	-0.812771	0.345	-2.3557	0.018488	0.241635
T04A11.7	WBGene00005683	1.02	-1.84516	1.376	-1.3408	0.179985	NA
T04A11.8	WBGene00005682	0.2	-0.140934	3.26	-0.04323	0.965521	NA
T04A11.9	WBGene00005681	0.59	-2.61201	1.924	-1.35766	0.174572	NA
T04A6.1	WBGene00020200	239.11	-0.237501	0.636	-0.37333	0.708906	0.879989
T04A6.2	WBGene00020201	4.38	-0.82858	0.607	-1.36521	0.172187	0.513421
T04A6.3	WBGene00020202	0.52	-1.6552	1.737	-0.95284	0.34067	NA
T04A6.4	WBGene00194734	0.3	-0.593594	2.579	-0.23017	0.817962	NA
T04A6.5	WBGene00195190	55.95	-0.090123	0.288	-0.31285	0.754393	0.902148
T04A8.1	WBGene00005168	1.93	-1.19293	1.176	-1.01409	0.310541	NA
T04A8.10	WBGene00011411	148.96	-0.028676	0.153	-0.18785	0.850991	0.943778
T04A8.11	WBGene00011412	549.48	-0.239937	0.166	-1.44432	0.148648	0.480765
T04A8.12	WBGene00007045	100.68	-0.567353	0.301	-1.88727	0.0591245	0.357007
T04A8.13	WBGene00011414	1.74	-0.132673	0.878	-0.15117	0.879842	NA
T04A8.14	WBGene00001259	2721.67	-0.150256	0.061	-2.44645	0.014427	0.22372
T04A8.15	WBGene00011415	136.44	-0.399268	0.181	-2.2017	0.0276868	0.278237
T04A8.16	WBGene00000543	293.97	-0.17504	0.209	-0.83622	0.403032	0.708353
T04A8.18	WBGene00119203	113.11	0.258682	0.245	1.05663	0.290679	0.622509
T04A8.2	WBGene00005169	0.46	0.921962	2.022	0.45603	0.648372	NA
T04A8.4	WBGene00044078	212.78	0.456596	0.249	1.83393	0.0666637	0.369726
T04A8.5	WBGene00011407	105.97	-0.436337	0.27	-1.61701	0.105876	0.429128
T04A8.6	WBGene00011408	852.41	-0.32003	0.216	-1.4821	0.138315	0.471098
T04A8.7	WBGene00011409	797.09	0.39957	0.275	1.45262	0.146328	0.479066
T04A8.8	WBGene00011410	191.47	0.073241	0.225	0.32608	0.744363	0.897542
T04A8.9	WBGene00001036	183.66	-0.114537	0.158	-0.72652	0.467518	0.751455
T04B2.2	WBGene00001487	3.57	-1.10888	0.802	-1.38201	0.166969	0.507076
T04B2.3	WBGene00011422	127.23	0.209916	0.208	1.01142	0.311817	0.639187
T04B2.4	WBGene00005723	0.11	0.842815	3.254	0.25904	0.795606	NA
T04B2.5	WBGene00011423	790.23	-0.216404	0.153	-1.41528	0.156986	0.494317
T04B2.6	WBGene00011424	45.53	0.786567	0.537	1.46353	0.143323	0.476393
T04B2.7	WBGene00011425	1.37	2.10369	1.152	1.82566	0.0679022	NA
T04B8.3	WBGene00020205	7.62	-0.540354	0.663	-0.81522	0.414946	0.715562
T04B8.5	WBGene00020207	1300.27	-0.219178	0.23	-0.95261	0.340786	0.661747
T04C10.1	WBGene00003149	1404.45	0.243555	0.156	1.56342	0.117953	0.442332
T04C10.2	WBGene00001329	2973.74	-0.094137	0.162	-0.57983	0.562028	0.804433
T04C10.3	WBGene00011426	1.1	-2.72392	1.309	-2.08163	0.037376	NA
T04C10.4	WBGene00000221	3893.34	-0.005851	0.17	-0.03444	0.972525	0.989575
T04C12.1	WBGene00011427	10.62	0.430206	0.486	0.8851	0.3761	0.689313
T04C12.2	WBGene00005296	0.26	1.75516	3.196	0.5492	0.582867	NA
T04C12.3	WBGene00011428	410.5	0.197918	0.294	0.67305	0.500913	0.769585
T04C12.4	WBGene00000065	19642.2	0.007201	0.268	0.02686	0.978574	0.991049
T04C12.5	WBGene00000064	5958.58	-0.174936	0.143	-1.22532	0.220456	0.561046
T04C12.6	WBGene00000063	26287.4	0.19907	0.294	0.67755	0.498059	0.767932
T04C12.7	WBGene00011429	32.68	-0.119502	0.605	-0.19738	0.843529	0.939972
T04C12.8	WBGene00011430	80.03	0.052633	0.483	0.10894	0.913249	0.968744
T04C12.9	WBGene00050889	2.88	0.215288	0.798	0.26974	0.787363	0.916528
T04C4.1	WBGene00020208	1031.87	0.586734	0.217	2.71002	0.00672785	0.168896
T04C9.1	WBGene00020209	1666.53	0.006904	0.165	0.04191	0.966568	0.988038
T04C9.2	WBGene00020210	0.61	1.43864	1.634	0.8802	0.378753	NA
T04C9.4	WBGene00003375	946.31	0.087742	0.156	0.56207	0.574067	0.811219
T04C9.6	WBGene00001489	787.97	-0.082427	0.147	-0.56058	0.575087	0.811524
T04D1.2	WBGene00020212	1.49	0.510606	1.159	0.44046	0.659602	NA
T04D1.3	WBGene00006791	1281.99	0.182252	0.182	0.99912	0.317738	0.645044
T04D1.4	WBGene00007053	5295.54	0.249357	0.161	1.54534	0.122264	0.448784
T04D3.1	WBGene00011431	4.41	-0.467292	0.607	-0.76979	0.441425	0.734245
T04D3.2	WBGene00011432	2.51	0.942071	1.242	0.75879	0.447979	NA
T04D3.3	WBGene00011433	245.45	0.360924	0.262	1.37792	0.168228	0.508532
T04D3.4	WBGene00001555	82.63	0.320914	0.348	0.9216	0.35674	0.673773
T04D3.5	WBGene00011434	76.45	0.280179	0.208	1.34556	0.178445	0.520219
T04D3.8	WBGene00011435	15.57	-0.33767	0.388	-0.87107	0.383715	0.694244
T04F3.1	WBGene00011436	3574.18	-0.208864	0.162	-1.29261	0.196147	0.536801
T04F3.2	WBGene00011437	39.29	0.034688	0.38	0.09122	0.927321	0.974933
T04F3.3	WBGene00011438	2.23	-1.26516	1.026	-1.23263	0.217714	NA
T04F3.4	WBGene00011439	68.68	-0.25191	0.354	-0.71113	0.477003	0.7569
T04F3.5	WBGene00077538	4.18	-0.160386	0.619	-0.259	0.795633	0.920147
T04F8.1	WBGene00011440	401.94	0.243693	0.193	1.26286	0.20664	0.546682
T04F8.2	WBGene00011441	255.89	-0.35814	0.19	-1.88135	0.0599246	0.357937
T04F8.3	WBGene00011442	12.55	-0.55474	0.439	-1.26326	0.206494	0.546603
T04F8.4	WBGene00011443	13.07	0.78422	0.352	2.22656	0.025977	0.273222
T04F8.6	WBGene00011444	411.11	-0.289986	0.205	-1.41381	0.157418	0.49487
T04F8.7	WBGene00011445	195.34	0.401455	0.376	1.06778	0.285621	0.619513
T04F8.8	WBGene00011446	3201.28	1.2275	0.371	3.30768	0.000940732	0.0671132
T04F8.9	WBGene00011447	19.84	1.70529	0.777	2.19404	0.0282329	0.281166
T04G9.1	WBGene00020214	234.38	0.065248	0.218	0.29949	0.764568	0.90615
T04G9.2	WBGene00003534	1688.96	-0.935494	0.618	-1.51488	0.129802	0.460053
T04G9.3	WBGene00002071	1001.7	-0.279681	0.201	-1.39411	0.163284	0.501658
T04G9.4	WBGene00020215	529	-0.162589	0.254	-0.63937	0.522585	0.782063
T04G9.5	WBGene00020216	7748.04	-0.500718	0.197	-2.54745	0.0108512	0.201614
T04G9.6	WBGene00020217	0.43	-1.15844	3.156	-0.36701	0.713609	NA
T04G9.7	WBGene00020218	1.25	1.43505	1.379	1.04036	0.298175	NA
T04H1.1	WBGene00011448	1.46	-0.145516	0.97	-0.15	0.880761	NA
T04H1.2	WBGene00011449	889.24	0.13187	0.15	0.87679	0.380599	0.692352
T04H1.3	WBGene00011450	26.75	0.040571	0.418	0.09697	0.922753	0.972543
T04H1.4	WBGene00004296	460.34	-0.312876	0.182	-1.72246	0.0849857	0.398322
T04H1.5	WBGene00011451	89.53	-0.036353	0.193	-0.18824	0.850689	0.943778
T04H1.6	WBGene00003075	109.26	-0.793549	0.626	-1.26687	0.205202	0.545721
T04H1.7	WBGene00011452	51.71	-0.022893	0.509	-0.04497	0.96413	0.987818
T04H1.8	WBGene00011453	23.6	0.453221	0.405	1.12035	0.262565	0.598132
T04H1.9	WBGene00006539	65.47	1.51558	0.402	3.76986	0.000163342	0.0247098
T05A1.1	WBGene00003808	67.13	0.016927	0.385	0.04398	0.96492	0.987872
T05A1.2	WBGene00000696	20.61	0.203283	1.767	0.11507	0.908386	0.966643
T05A1.3	WBGene00011454	114.71	0.171519	0.219	0.78283	0.433729	0.727915
T05A1.5	WBGene00011456	41.75	0.108811	0.456	0.23841	0.811562	0.926271
T05A10.1	WBGene00004862	4169.01	0.338453	0.119	2.85049	0.00436514	0.144019
T05A10.3	WBGene00011460	1.05	-1.06716	1.442	-0.73989	0.459367	NA
T05A10.5	WBGene00011462	6.24	0.270186	0.621	0.43531	0.663338	0.858296
T05A10.6	WBGene00011463	24.28	0.289224	0.46	0.62942	0.529071	0.785523
T05A12.1	WBGene00005910	14.21	0.254086	0.633	0.40144	0.688099	0.870531
T05A12.2	WBGene00006608	515.25	-0.339586	0.175	-1.94407	0.0518866	0.339706
T05A12.3	WBGene00020234	650.79	0.078423	0.16	0.49026	0.623948	0.837822
T05A12.4	WBGene00020235	277.88	-0.147199	0.183	-0.80652	0.419945	0.719309
T05A6.1	WBGene00000516	228.83	0.439904	0.219	2.00517	0.0449449	0.324754
T05A6.2	WBGene00000517	152.73	-0.065279	0.19	-0.34388	0.730935	0.890888
T05A7.1	WBGene00020219	57.84	1.49007	0.388	3.84023	0.000122917	0.0213081
T05A7.10	WBGene00043986	0.63	0.407487	1.974	0.20639	0.836486	NA
T05A7.11	WBGene00044383	8.48	0.457953	0.441	1.03768	0.299417	0.630212
T05A7.2	WBGene00020220	2.58	0.527939	0.863	0.61195	0.540569	NA
T05A7.3	WBGene00020221	3.69	-0.141692	0.679	-0.20862	0.834745	0.936125
T05A7.4	WBGene00001976	1153.04	0.249869	0.15	1.66264	0.096384	0.417536
T05A7.5	WBGene00020222	75.01	-0.280415	0.205	-1.36815	0.171265	0.512178
T05A7.6	WBGene00020223	0.79	0.823384	1.283	0.64193	0.520919	NA
T05A7.7	WBGene00020224	27.22	0.457872	0.362	1.26592	0.205542	0.545769
T05A7.8	WBGene00020225	1.36	0.463108	1.134	0.40827	0.683072	NA
T05A8.1	WBGene00020227	0.2	-1.24169	3.258	-0.38117	0.703079	NA
T05A8.2	WBGene00020228	0.54	1.49292	1.905	0.78372	0.433205	NA
T05A8.3	WBGene00020229	1260.73	0.291765	0.331	0.88122	0.378201	0.690989
T05A8.4	WBGene00020230	1320.6	0.159425	0.175	0.91139	0.362092	0.678812
T05A8.5	WBGene00020231	40.34	0.477785	0.235	2.03619	0.0417314	0.31666
T05A8.6	WBGene00020232	0.9	-2.28665	1.577	-1.4496	0.14717	NA
T05A8.8	WBGene00044367	17.39	-0.559764	0.49	-1.14272	0.253157	0.590727
T05B11.1	WBGene00020245	164.35	-0.558291	0.34	-1.64267	0.100451	0.422734
T05B11.2	WBGene00005660	0.19	-0.140934	3.26	-0.04323	0.965521	NA
T05B11.3	WBGene00020246	1749.51	-0.214649	0.163	-1.31864	0.187289	0.527952
T05B11.4	WBGene00020247	18.02	-0.045018	0.334	-0.13487	0.892717	0.960027
T05B11.6	WBGene00005661	0.19	-0.140934	3.26	-0.04323	0.965521	NA
T05B11.7	WBGene00044342	32.43	0.436555	0.34	1.28556	0.198597	0.539044
T05B4.1	WBGene00020236	8.9	0.854967	0.627	1.36353	0.172715	0.514144
T05B4.10	WBGene00020241	2.84	1.52629	0.781	1.95372	0.0507341	0.337422
T05B4.11	WBGene00020242	514.45	2.90143	0.862	3.36656	0.00076113	0.0614958
T05B4.12	WBGene00020243	7.62	-1.7045	0.823	-2.07147	0.0383146	0.308688
T05B4.13	WBGene00020244	2.22	-0.050006	1.112	-0.04495	0.964144	NA
T05B4.2	WBGene00003647	202.11	0.541807	0.543	0.99727	0.318632	0.645403
T05B4.3	WBGene00020237	3762.87	0.073152	0.352	0.20799	0.83524	0.936265
T05B4.4	WBGene00020238	2.23	2.69602	1.069	2.52147	0.0116867	NA
T05B4.6	WBGene00005880	0.63	0.696192	1.498	0.46463	0.642199	NA
T05B4.8	WBGene00020239	11.94	2.09297	0.926	2.26078	0.0237731	0.265631
T05B4.9	WBGene00020240	3.8	2.72583	0.997	2.73275	0.00628075	0.165734
T05B9.1	WBGene00011464	372.88	-0.555607	0.24	-2.31744	0.0204798	0.252103
T05B9.2	WBGene00011465	4.96	0.059223	0.658	0.09006	0.928243	0.974933
T05C1.1	WBGene00020248	141.66	0.746766	0.283	2.63643	0.00837827	0.181062
T05C1.2	WBGene00020249	56.62	0.469949	0.424	1.1072	0.268206	0.604038
T05C1.3	WBGene00020250	126.72	-0.821416	0.35	-2.34467	0.0190438	0.244392
T05C1.4	WBGene00020251	1808.29	0.328786	0.141	2.3239	0.0201308	0.250227
T05C1.5	WBGene00020252	1.59	1.64745	1.263	1.30487	0.191936	NA
T05C12.1	WBGene00011466	0.65	-1.87389	2.461	-0.76141	0.446413	NA
T05C12.10	WBGene00004264	8079.56	-0.964944	0.505	-1.91188	0.055891	0.349916
T05C12.11	WBGene00011473	17.26	0.266383	0.497	0.53617	0.591843	0.820429
T05C12.2	WBGene00000053	16.67	0.364526	0.43	0.84865	0.396078	0.702669
T05C12.3	WBGene00011467	0.26	-1.33143	3.257	-0.40885	0.682649	NA
T05C12.4	WBGene00011468	22.42	-0.106203	0.634	-0.16741	0.867051	0.95143
T05C12.6	WBGene00003241	289.56	0.114151	0.131	0.86934	0.384659	0.695291
T05C12.7	WBGene00000377	6102.08	0.06073	0.123	0.49515	0.620492	0.835786
T05C12.8	WBGene00011471	73.54	0.357214	0.358	0.99706	0.318736	0.645403
T05C12.9	WBGene00011472	1.62	-0.418923	0.977	-0.42889	0.668006	NA
T05C3.2	WBGene00020254	31.71	-0.021627	0.254	-0.08509	0.932188	0.976695
T05C3.4	WBGene00001727	16.03	-1.04668	0.648	-1.61447	0.106425	0.429669
T05C3.5	WBGene00001037	3792.71	0.055672	0.133	0.41846	0.675609	0.865121
T05C3.6	WBGene00020256	180.81	-0.292171	0.299	-0.97835	0.327902	0.652044
T05C3.7	WBGene00005223	0.4	-0.947412	2.064	-0.45911	0.646152	NA
T05C3.8	WBGene00005222	0.22	-0.716019	3.255	-0.21998	0.825883	NA
T05D4.1	WBGene00011474	9210.16	0.359019	0.233	1.53863	0.123894	0.452434
T05D4.2	WBGene00011475	3.76	1.23464	0.822	1.50232	0.133014	0.463935
T05D4.3	WBGene00011476	146.31	0.107383	0.243	0.44115	0.659101	0.856632
T05D4.4	WBGene00003887	926.28	0.173948	0.426	0.40794	0.683318	0.868632
T05D4.5	WBGene00011478	1.38	1.04637	1.495	0.69993	0.48397	NA
T05E11.1	WBGene00004474	44187.8	0.138135	0.156	0.88399	0.376699	0.690024
T05E11.2	WBGene00011479	53.82	-0.052672	0.333	-0.15826	0.87425	0.954497
T05E11.3	WBGene00011480	19237.8	-0.063671	0.181	-0.35136	0.725321	0.888883
T05E11.4	WBGene00004985	24.9	-1.08417	0.483	-2.24593	0.0247082	0.26808
T05E11.5	WBGene00011481	2338.93	-0.287183	0.163	-1.75746	0.0788399	0.387925
T05E11.6	WBGene00011482	129.15	-0.231455	0.204	-1.13498	0.256382	0.593697
T05E11.7	WBGene00011483	0.45	2.03679	1.859	1.09535	0.273362	NA
T05E11.8	WBGene00011484	73.18	0.217838	0.349	0.62363	0.532873	0.787448
T05E12.1	WBGene00006176	0.74	1.04988	1.268	0.82771	0.407832	NA
T05E12.10	WBGene00077787	0.15	1.06288	3.244	0.32762	0.743202	NA
T05E12.3	WBGene00011486	0.52	-2.37835	2.435	-0.97692	0.328607	NA
T05E12.6	WBGene00011487	1577.02	-0.361536	0.302	-1.19754	0.231097	0.572309
T05E12.8	WBGene00045382	2.44	-0.300624	0.923	-0.32581	0.744566	NA
T05E12.9	WBGene00045500	1.04	-1.78783	1.571	-1.13818	0.255046	NA
T05E7.1	WBGene00020258	160.23	-0.975867	0.239	-4.07701	4.56179e-05	0.0119264
T05E7.2	WBGene00000632	0.75	-3.07056	1.78	-1.72504	0.0845206	NA
T05E7.3	WBGene00020259	337.05	-0.280498	0.237	-1.18448	0.236222	0.577377
T05E7.4	WBGene00020260	35.42	0.671891	0.379	1.77065	0.0766192	0.384699
T05E7.5	WBGene00020261	3.34	0.934914	1.012	0.92423	0.355365	0.672589
T05E8.1	WBGene00020262	0.26	-1.33143	3.257	-0.40885	0.682649	NA
T05E8.2	WBGene00001859	1.28	-0.999229	1.298	-0.77004	0.441276	NA
T05E8.3	WBGene00020263	537.84	-0.303183	0.225	-1.34463	0.178745	0.520426
T05F1.1	WBGene00011488	2639.31	-0.304721	0.135	-2.2499	0.0244551	0.266885
T05F1.10	WBGene00000968	86.14	0.271046	0.378	0.71715	0.473283	0.754664
T05F1.11	WBGene00011495	159.26	0.429681	0.257	1.66975	0.0949695	0.416263
T05F1.13	WBGene00011497	44.48	-0.157329	0.283	-0.5554	0.578624	0.812806
T05F1.15	WBGene00194656	0.45	-0.231805	1.822	-0.1272	0.898778	NA
T05F1.2	WBGene00011489	61.16	-0.286415	0.302	-0.94807	0.343092	0.663236
T05F1.3	WBGene00004488	19859.5	0.079948	0.096	0.83661	0.402814	0.708299
T05F1.4	WBGene00011490	177.39	0.018609	0.165	0.11266	0.910301	0.967233
T05F1.6	WBGene00002027	1980.31	0.055259	0.082	0.67385	0.50041	0.76925
T05F1.7	WBGene00011492	1.79	-0.878982	1.088	-0.808	0.419093	NA
T05F1.8	WBGene00011493	3.59	0.154872	0.718	0.21561	0.829293	0.933734
T05F1.9	WBGene00011494	11.83	-0.201625	0.595	-0.33913	0.73451	0.892843
T05G11.1	WBGene00011505	0.85	0.322517	1.332	0.24209	0.808707	NA
T05G5.1	WBGene00011498	1251.09	0.157241	0.23	0.68223	0.495093	0.766307
T05G5.10	WBGene00002064	1465.77	-0.867062	0.397	-2.18275	0.0290541	0.283316
T05G5.11	WBGene00004097	0.43	0.804772	1.75	0.45983	0.645639	NA
T05G5.12	WBGene00000932	70.61	1.19254	0.503	2.37007	0.0177847	0.238535
T05G5.2	WBGene00001951	25.8	0.188876	0.269	0.70123	0.483157	0.760525
T05G5.3	WBGene00000405	430.77	-0.548364	0.268	-2.04913	0.040449	0.313965
T05G5.4	WBGene00011499	0.4	-0.951697	2.461	-0.38673	0.69896	NA
T05G5.5	WBGene00011500	313.26	0.02564	0.259	0.09904	0.921109	0.971917
T05G5.6	WBGene00001155	6849.01	-0.503064	0.221	-2.27977	0.0226213	0.261737
T05G5.7	WBGene00011501	55.08	0.08971	0.28	0.3201	0.748893	0.900192
T05G5.8	WBGene00011502	211.48	-0.546906	0.17	-3.22567	0.00125679	0.076801
T05G5.9	WBGene00011503	298.13	-0.112605	0.149	-0.75375	0.451	0.741498
T05H10.1	WBGene00011507	1754.4	-0.170289	0.065	-2.61912	0.00881579	0.184625
T05H10.2	WBGene00000151	209.05	0.042386	0.105	0.40234	0.687434	0.870154
T05H10.3	WBGene00011508	15.29	0.846515	0.687	1.23184	0.218009	0.559062
T05H10.4	WBGene00011509	46.96	-0.801393	0.425	-1.88365	0.0596125	0.357839
T05H10.5	WBGene00006734	979.78	-0.368489	0.127	-2.89462	0.00379619	0.132633
T05H10.7	WBGene00011511	1281.69	0.237026	0.16	1.47795	0.13942	0.472036
T05H10.8	WBGene00011512	51	0.412713	0.322	1.28188	0.199885	0.540796
T05H4.1	WBGene00020264	249.03	-0.152908	0.146	-1.04728	0.294972	0.625821
T05H4.10	WBGene00020273	307.3	-0.186484	0.212	-0.8809	0.378371	0.691029
T05H4.11	WBGene00020274	398.62	-0.061829	0.105	-0.59128	0.554331	0.799208
T05H4.12	WBGene00020275	6630.41	0.044002	0.17	0.25847	0.796044	0.920405
T05H4.13	WBGene00000110	1920.79	0.639098	0.212	3.02042	0.00252421	0.109905
T05H4.14	WBGene00001513	357.51	-0.189487	0.138	-1.37449	0.169291	0.510241
T05H4.15	WBGene00020276	41.85	0.476732	0.51	0.93474	0.34992	0.668136
T05H4.2	WBGene00020265	0.42	0.649641	2.016	0.32232	0.747209	NA
T05H4.3	WBGene00020266	12.07	-0.118133	0.428	-0.27604	0.782519	0.914181
T05H4.4	WBGene00020267	8.66	-0.305509	0.578	-0.52869	0.597017	0.823672
T05H4.5	WBGene00020268	1773.04	0.026179	0.149	0.17567	0.860555	0.94817
T05H4.6	WBGene00020269	2681.38	-0.295502	0.129	-2.28819	0.0221265	0.260351
T05H4.7	WBGene00020270	57.13	-0.622349	0.652	-0.95389	0.340138	0.661616
T06A1.1	WBGene00020277	24.49	0.039526	0.302	0.13074	0.895984	0.961287
T06A1.2	WBGene00005604	0.22	-0.140934	3.26	-0.04323	0.965521	NA
T06A1.4	WBGene00020279	85.86	0.467053	0.296	1.58032	0.114035	0.437527
T06A1.5	WBGene00020280	375.17	0.011472	0.178	0.0645	0.948575	0.981905
T06A10.1	WBGene00020284	990.63	0.022849	0.155	0.1474	0.882817	0.957418
T06A10.3	WBGene00020286	98.31	-0.067615	0.151	-0.44633	0.655362	0.854162
T06A10.4	WBGene00020287	273.81	0.031463	0.135	0.23369	0.815224	0.928494
T06A4.1	WBGene00020281	459.3	-0.508753	0.548	-0.92771	0.353559	0.671689
T06A4.2	WBGene00020282	0.87	-1.53128	1.589	-0.96354	0.335277	NA
T06A4.3	WBGene00020283	555.89	-0.775934	0.478	-1.62224	0.104753	0.427603
T06C10.3	WBGene00020289	0.48	-0.536131	1.781	-0.30111	0.763334	NA
T06C10.4	WBGene00001453	270.86	-0.247598	0.321	-0.77114	0.440626	0.7338
T06C10.6	WBGene00002208	0.23	-1.53706	3.253	-0.47245	0.636608	NA
T06C12.10	WBGene00011517	162.09	-0.07739	0.231	-0.33484	0.737748	0.894204
T06C12.12	WBGene00011519	0.42	1.88125	1.956	0.96191	0.336096	NA
T06C12.13	WBGene00011520	33.86	0.451747	0.282	1.60471	0.108557	0.432418
T06C12.14	WBGene00011521	1.18	3.44973	1.551	2.22458	0.0261097	NA
T06C12.2	WBGene00006122	0.74	0.802586	1.702	0.47147	0.637302	NA
T06C12.4	WBGene00011513	22.98	-0.674884	0.437	-1.54412	0.12256	0.44924
T06C12.6	WBGene00003692	55.44	0.289898	0.186	1.55793	0.11925	0.44449
T06C12.7	WBGene00003674	172.35	0.239752	0.14	1.71293	0.0867252	0.402576
T06C12.8	WBGene00011515	0.61	-1.63872	2.066	-0.79317	0.427676	NA
T06D10.1	WBGene00011531	849.93	0.252151	0.193	1.3085	0.190705	0.532441
T06D10.2	WBGene00011532	275.1	-0.304985	0.144	-2.12493	0.0335927	0.297455
T06D10.3	WBGene00077558	0.61	1.38601	1.833	0.75595	0.449682	NA
T06D4.1	WBGene00020290	1.43	1.80698	1.209	1.49501	0.134912	NA
T06D4.2	WBGene00020291	0.34	-0.609627	3.199	-0.19056	0.848872	NA
T06D4.3	WBGene00020292	0.41	0.236364	2.079	0.11369	0.909484	NA
T06D8.1	WBGene00011522	11592.6	0.376681	0.241	1.56236	0.118204	0.442332
T06D8.10	WBGene00011530	1731.92	-1.28924	0.847	-1.52152	0.12813	0.457793
T06D8.2	WBGene00011523	13.05	0.477916	0.487	0.98171	0.326244	0.651205
T06D8.3	WBGene00011524	509.43	0.090443	0.388	0.23298	0.815776	0.928604
T06D8.5	WBGene00011526	894.71	-0.107877	0.157	-0.68654	0.492375	0.76535
T06D8.6	WBGene00011527	1269.07	-0.208719	0.199	-1.05146	0.293047	0.624692
T06D8.7	WBGene00011528	219.74	-0.374242	0.119	-3.13619	0.00171157	0.0908013
T06D8.8	WBGene00004465	1860.75	-0.205845	0.178	-1.15679	0.247357	0.586751
T06D8.9	WBGene00011529	460.47	0.052771	0.117	0.45132	0.651761	0.852124
T06E4.1	WBGene00001830	495.3	-0.457358	0.222	-2.06081	0.0393215	0.312201
T06E4.10	WBGene00011537	384.17	0.804281	0.532	1.51104	0.130778	0.460997
T06E4.11	WBGene00004146	438.79	0.607729	0.605	1.0049	0.314947	0.642576
T06E4.12	WBGene00044011	736.06	0.092601	0.623	0.14859	0.881876	0.957099
T06E4.14	WBGene00077691	779.85	0.692648	0.583	1.18747	0.235043	0.576659
T06E4.3	WBGene00000226	435.44	-0.63622	0.266	-2.39036	0.0168318	0.234885
T06E4.4	WBGene00000720	7638.62	1.07149	0.493	2.17545	0.0295964	0.284703
T06E4.5	WBGene00011533	1.23	-1.52477	1.358	-1.12266	0.261583	NA
T06E4.6	WBGene00000719	1338.02	0.696029	0.487	1.43012	0.152681	0.486962
T06E4.7	WBGene00011534	10.33	0.822093	0.836	0.98294	0.325637	0.650909
T06E4.8	WBGene00011535	215.98	0.458233	0.588	0.77879	0.436104	0.729911
T06E4.9	WBGene00011536	180.76	0.040363	0.65	0.06213	0.950457	0.9826
T06E6.1	WBGene00011538	683.8	-0.041391	0.206	-0.20075	0.840893	0.938215
T06E6.10	WBGene00011540	168.61	-0.233967	0.252	-0.92882	0.352984	0.671137
T06E6.13	WBGene00011542	1.85	-1.12256	1.025	-1.09476	0.273621	NA
T06E6.15	WBGene00044759	2.54	-0.030526	0.798	-0.03826	0.969477	NA
T06E6.2	WBGene00000868	819.87	-0.300321	0.179	-1.67551	0.0938344	0.413488
T06E6.3	WBGene00005931	8.55	0.118981	0.449	0.26492	0.791071	0.918438
T06E6.4	WBGene00005519	0.81	-0.264483	1.725	-0.15329	0.878169	NA
T06E6.5	WBGene00011539	2.36	0.458762	1.514	0.30295	0.76193	NA
T06E6.6	WBGene00005463	0.26	-1.33143	3.257	-0.40885	0.682649	NA
T06E6.8	WBGene00005470	0.21	-1.31957	3.257	-0.40519	0.68534	NA
T06E6.9	WBGene00005471	0.26	-1.33143	3.257	-0.40885	0.682649	NA
T06E8.1	WBGene00011543	282.36	0.000312	0.195	0.0016	0.998721	0.999453
T06F4.1	WBGene00020294	185.02	0.021893	0.262	0.08344	0.933503	0.976978
T06F4.2	WBGene00000531	133.1	0.267718	0.194	1.38144	0.167144	0.50715
T06F4.3	WBGene00044566	9.98	0.293944	0.429	0.68441	0.493718	0.765819
T06G6.12	WBGene00011551	48.14	0.27006	0.498	0.54272	0.587322	0.817994
T06G6.3	WBGene00011545	42.28	0.344758	0.373	0.92407	0.355451	0.672589
T06G6.4	WBGene00011546	18.6	-0.23312	0.326	-0.71588	0.474068	0.755252
T06G6.5	WBGene00011547	0.41	-0.947128	2.043	-0.46355	0.642971	NA
T06G6.6	WBGene00011548	763.35	-0.55379	0.59	-0.93876	0.347854	0.666225
T06G6.7	WBGene00005835	4.07	1.55372	1.086	1.43014	NA	NA
T06G6.8	WBGene00011549	4.35	3.62548	3.074	1.17958	NA	NA
T06G6.9	WBGene00006889	943.85	-0.293684	0.167	-1.761	0.0782376	0.386841
T06H11.1	WBGene00006792	311.22	0.157212	0.228	0.68994	0.490231	0.764065
T06H11.2	WBGene00011552	4.99	-0.232582	0.824	-0.28221	0.777784	0.912261
T06H11.4	WBGene00003384	105.75	-0.086561	0.246	-0.35164	0.72511	0.888883
T06H11.5	WBGene00011553	4.59	0.780694	0.687	1.13663	0.255694	0.593047
T07A5.1	WBGene00011554	16.72	-0.283912	0.383	-0.74046	0.45902	0.746709
T07A5.2	WBGene00006785	1003.73	-0.169237	0.146	-1.16302	0.244822	0.584513
T07A5.3	WBGene00011556	71.37	0.248967	0.24	1.03713	0.299673	0.630471
T07A5.4	WBGene00011557	1.92	-0.459374	1.136	-0.40434	0.685964	NA
T07A5.5	WBGene00011558	144.11	-0.528648	0.304	-1.73768	0.0822669	0.395081
T07A5.6	WBGene00006802	485.38	0.049828	0.185	0.26959	0.787479	0.916569
T07A5.7	WBGene00045475	3.02	0.48286	0.678	0.71182	0.476578	0.7569
T07A9.1	WBGene00020295	30.35	-0.267147	0.252	-1.05844	0.289854	0.621677
T07A9.10	WBGene00020298	362.6	-0.056363	0.124	-0.45532	0.64888	0.85106
T07A9.11	WBGene00004493	16981.9	-0.026377	0.155	-0.17	0.865007	0.950786
T07A9.12	WBGene00020299	44.18	0.008984	0.21	0.04279	0.965872	0.987889
T07A9.13	WBGene00020300	56.58	-0.024949	0.205	-0.12158	0.903234	0.964263
T07A9.14	WBGene00044789	852.14	-0.107833	0.195	-0.55176	0.581114	0.814283
T07A9.15	WBGene00045249	178.22	-0.018513	0.209	-0.08862	0.929383	0.975783
T07A9.2	WBGene00001338	247.44	-0.105072	0.135	-0.7773	0.436984	0.730877
T07A9.3	WBGene00002187	751.13	0.035556	0.078	0.45632	0.648163	0.850501
T07A9.5	WBGene00001332	179.85	-0.317595	0.144	-2.20304	0.0275917	0.278124
T07A9.6	WBGene00000913	339.26	-0.13289	0.143	-0.92829	0.353257	0.671298
T07A9.7	WBGene00001666	26.38	0.340217	0.352	0.96712	0.333484	0.657631
T07A9.8	WBGene00020296	386.97	-0.102647	0.2	-0.51433	0.607019	0.828657
T07A9.9	WBGene00020297	6578.59	0.314159	0.215	1.45927	0.144491	0.477213
T07C12.10	WBGene00011574	0.29	1.95405	2.51	0.77839	0.43634	NA
T07C12.11	WBGene00011575	52.58	0.22328	0.251	0.88859	0.374224	0.688499
T07C12.12	WBGene00011576	32.54	-0.845447	0.413	-2.04879	0.040483	0.314058
T07C12.13	WBGene00011577	0.26	-1.33143	3.257	-0.40885	0.682649	NA
T07C12.14	WBGene00044204	89.65	-0.283081	0.237	-1.19498	0.232095	0.573472
T07C12.15	WBGene00077775	91.9	-0.027987	0.374	-0.07488	0.940313	0.978504
T07C12.7	WBGene00011571	741.22	-0.233494	0.159	-1.4705	0.141426	0.475247
T07C12.8	WBGene00011572	33.71	-0.379321	0.557	-0.6804	0.496253	0.767148
T07C12.9	WBGene00011573	1055.69	-0.102328	0.185	-0.55404	0.579553	0.813628
T07C4.1	WBGene00011559	1281.25	-0.546726	0.335	-1.63017	0.103065	0.426021
T07C4.10	WBGene00011562	400.88	0.018018	0.181	0.09969	0.920591	0.9718
T07C4.11	WBGene00011563	41.74	0.144402	0.247	0.58349	0.559564	0.802765
T07C4.2	WBGene00006545	1.76	0.665662	1.264	0.52667	0.598419	NA
T07C4.3	WBGene00011560	553.42	-0.323203	0.207	-1.56379	0.117868	0.442332
T07C4.4	WBGene00004986	606.85	0.215953	0.343	0.63016	0.52859	0.785265
T07C4.5	WBGene00011561	4602.12	1.62452	0.322	5.04166	4.61515e-07	0.000410171
T07C4.6	WBGene00006546	5.2	0.303499	0.734	0.41358	0.679184	0.866066
T07C4.7	WBGene00003225	3459.03	-0.166005	0.134	-1.23629	0.216352	0.556412
T07C4.8	WBGene00000423	229.28	0.314453	0.144	2.18288	0.0290446	0.283316
T07C4.9	WBGene00003589	1691	0.97149	0.226	4.30125	1.69838e-05	0.00561652
T07C5.1	WBGene00011564	479.43	0.236153	0.254	0.92895	0.352914	0.671093
T07C5.2	WBGene00011565	1.03	-0.157466	1.444	-0.10906	0.913159	NA
T07C5.3	WBGene00011566	1.04	0.80422	1.39	0.57874	0.562766	NA
T07C5.4	WBGene00011567	0.63	-1.63669	2.053	-0.79723	0.425316	NA
T07C5.5	WBGene00011568	1.5	0.388675	1.256	0.30954	0.756909	NA
T07D1.1	WBGene00001551	9.9	0.635935	0.397	1.60053	0.109481	0.433711
T07D1.2	WBGene00020301	537.47	0.266787	0.178	1.49771	0.134208	0.465358
T07D1.3	WBGene00020302	28.09	0.530331	0.504	1.05255	0.292546	0.624343
T07D1.4	WBGene00001484	513.6	0.193533	0.169	1.14264	0.253186	0.590727
T07D1.5	WBGene00020303	0.87	-0.369734	1.468	-0.25192	0.801103	NA
T07D10.1	WBGene00011581	17.25	0.841758	0.35	2.40685	0.0160909	0.230658
T07D10.2	WBGene00011582	13.9	0.41197	0.508	0.8115	0.417081	0.717678
T07D10.3	WBGene00011583	7.26	-0.376215	0.751	-0.50118	0.616244	0.834252
T07D10.4	WBGene00011584	0.21	-1.64508	3.252	-0.50588	0.61294	NA
T07D10.6	WBGene00011586	408.51	0.150408	0.303	0.49573	0.620086	0.835556
T07D3.1	WBGene00020304	0.3	-0.610088	3.257	-0.18734	0.851391	NA
T07D3.3	WBGene00020306	0.26	-1.33143	3.257	-0.40885	0.682649	NA
T07D3.4	WBGene00020307	96.71	0.13113	0.233	0.56331	0.573222	0.810902
T07D3.5	WBGene00020308	0.24	-0.830065	2.775	-0.29912	0.764845	NA
T07D3.6	WBGene00020309	0.27	0.605339	3.247	0.18645	0.852093	NA
T07D3.7	WBGene00000106	1342.35	0.059344	0.144	0.41249	0.67998	0.866737
T07D3.9	WBGene00020311	380.2	-0.703905	0.157	-4.48461	7.30485e-06	0.00324609
T07D4.1	WBGene00011578	22.81	0.253108	0.363	0.69638	0.48619	0.762018
T07D4.2	WBGene00011579	209.16	0.053148	0.185	0.28751	0.773722	0.91094
T07D4.3	WBGene00004355	986.04	-0.336985	0.115	-2.92301	0.00346671	0.12663
T07D4.4	WBGene00011580	1018.85	-0.428243	0.166	-2.58335	0.00978464	0.192879
T07D4.5	WBGene00045407	57.78	-0.416341	0.251	-1.66064	0.0967866	0.417569
T07E3.2	WBGene00020313	0.28	-1.65916	3.252	-0.51024	0.609884	NA
T07E3.3	WBGene00020314	188.11	-0.503088	0.256	-1.96267	0.0496849	0.336015
T07E3.4	WBGene00020315	930.75	-0.603398	0.229	-2.63156	0.00849929	0.182197
T07E3.5	WBGene00020316	77.66	-0.592192	0.22	-2.69402	0.00705951	0.170726
T07E3.6	WBGene00020317	1689.72	0.173109	0.373	0.46463	0.642199	0.847453
T07F10.1	WBGene00011587	213.08	-0.340634	0.543	-0.62784	0.530111	0.786128
T07F10.3	WBGene00011589	161.86	-0.270827	0.162	-1.67128	0.0946657	0.415605
T07F10.4	WBGene00011590	1318.78	-0.530126	0.335	-1.58166	0.113727	0.437079
T07F10.5	WBGene00011591	13.56	-0.293765	0.374	-0.78578	0.431998	0.72621
T07F12.1	WBGene00020321	91.28	0.600044	0.232	2.5832	0.00978872	0.192879
T07F12.2	WBGene00020322	129.88	-0.0464	0.156	-0.29748	0.7661	0.906619
T07F12.3	WBGene00020323	10.99	-0.119369	0.422	-0.28257	0.77751	0.912152
T07F12.4	WBGene00020324	262.64	0.270709	0.255	1.0597	0.289283	0.621578
T07F8.1	WBGene00020318	2.88	0.544065	0.768	0.70886	0.47841	0.7569
T07F8.2	WBGene00020319	8.86	0.364155	0.443	0.82244	0.410829	0.71235
T07F8.3	WBGene00001597	155.8	-0.806402	0.392	-2.05766	0.0396224	0.312672
T07F8.4	WBGene00020320	41.39	0.479127	0.288	1.66403	0.0961065	0.417536
T07G12.1	WBGene00000288	341.59	0.385445	0.281	1.37145	0.170235	0.511099
T07G12.10	WBGene00011600	41.5	-0.794777	0.451	-1.76266	0.0779574	0.386841
T07G12.11	WBGene00011601	57.59	-0.809113	0.395	-2.04934	0.0404286	0.313965
T07G12.12	WBGene00001867	49.62	-0.607924	0.321	-1.89482	0.0581166	0.354534
T07G12.2	WBGene00011593	9.59	-0.158924	0.53	-0.29966	0.764436	0.90615
T07G12.3	WBGene00011594	60.51	-0.942611	0.558	-1.68962	0.0911005	0.407887
T07G12.5	WBGene00011596	23.49	1.32761	0.524	2.53393	0.0112793	0.204411
T07G12.6	WBGene00011597	78.77	-0.607029	0.414	-1.46662	0.142481	0.476393
T07G12.8	WBGene00011599	48.48	-0.313595	0.217	-1.44515	0.148417	0.480621
T07H3.1	WBGene00006464	100.1	0.533169	0.295	1.80547	0.0710012	0.37461
T07H3.2	WBGene00020325	53.37	0.355979	0.23	1.54759	0.121721	0.447718
T07H3.3	WBGene00020326	45.02	-0.561016	1.141	-0.49156	0.623032	0.836988
T07H3.4	WBGene00020327	12.17	-0.762687	0.739	-1.0325	0.30184	0.632802
T07H3.5	WBGene00020328	0.33	-0.609884	3.231	-0.18877	0.850272	NA
T07H3.6	WBGene00020329	45.88	0.164337	0.267	0.61548	0.538235	0.79061
T07H3.8	WBGene00194704	0.26	-1.33143	3.257	-0.40885	0.682649	NA
T07H6.1	WBGene00020330	144.49	0.090152	0.228	0.39602	0.692092	0.872014
T07H6.2	WBGene00003394	24.66	-0.568689	0.32	-1.77816	0.0753776	0.382471
T07H6.3	WBGene00000739	14024.5	0.491859	0.359	1.3693	0.170905	0.511744
T07H6.4	WBGene00020331	53.15	-0.16313	0.286	-0.57041	0.5684	0.807619
T07H6.5	WBGene00002976	58.1	-0.011787	0.287	-0.04102	0.96728	0.988198
T07H8.4	WBGene00003165	747.83	0.327612	0.274	1.19456	0.232259	0.573588
T07H8.5	WBGene00005188	31.89	-0.809751	0.62	-1.30656	0.191362	0.532794
T07H8.6	WBGene00004229	165.57	-0.523571	0.489	-1.07148	0.283956	0.618087
T07H8.7	WBGene00020333	0.73	-0.99702	1.624	-0.61395	0.539247	NA
T08A11.1	WBGene00011604	532.98	-0.274823	0.162	-1.69428	0.0902112	0.406662
T08A11.2	WBGene00011605	1814.48	-0.156313	0.11	-1.41574	0.156852	0.494116
T08A9.1	WBGene00020334	1064.52	0.234152	0.145	1.61412	0.106502	0.429669
T08A9.10	WBGene00004991	2.9	-0.034866	0.788	-0.04424	0.964715	0.987872
T08A9.11	WBGene00020339	271.5	1.08688	0.306	3.55404	0.000379354	0.0425521
T08A9.12	WBGene00004987	438.27	-0.324317	0.328	-0.98768	0.32331	0.648994
T08A9.13	WBGene00044442	13.89	0.536346	0.32	1.67632	0.0936747	0.413339
T08A9.2	WBGene00020335	338.63	1.13248	0.312	3.62481	0.000289176	0.035449
T08A9.3	WBGene00004912	221.79	0.379528	0.244	1.55369	0.120259	0.446174
T08A9.4	WBGene00020336	0.97	0.186168	1.175	0.15845	0.874104	NA
T08A9.5	WBGene00020337	1.6	0.51735	0.935	0.55332	0.580043	NA
T08A9.7	WBGene00004988	1026	-0.146941	0.223	-0.65961	0.509503	0.774543
T08A9.8	WBGene00004989	501.81	-0.937292	0.474	-1.97725	0.0480137	0.333815
T08A9.9	WBGene00004990	3635.37	-0.141542	0.292	-0.48517	0.627559	0.83896
T08B1.1	WBGene00020340	1431.17	0.004627	0.132	0.03502	0.972063	0.989558
T08B1.2	WBGene00006589	3195.1	0.523466	0.398	1.31431	0.188742	0.529999
T08B1.3	WBGene00000111	520.82	-0.076156	0.285	-0.26681	0.789612	0.917418
T08B1.4	WBGene00020341	247.67	-0.106693	0.21	-0.50919	0.610622	0.831214
T08B1.5	WBGene00020342	0.3	-0.823624	2.583	-0.31892	0.749791	NA
T08B1.6	WBGene00020343	351.9	-0.155966	0.354	-0.44021	0.659784	0.856733
T08B2.10	WBGene00004486	12654.4	0.025201	0.139	0.18083	0.856503	0.945976
T08B2.11	WBGene00020349	16.26	-1.47882	0.478	-3.09537	0.00196567	0.0967651
T08B2.2	WBGene00000633	7.3	-0.445614	0.804	-0.55443	0.579287	0.813496
T08B2.3	WBGene00020344	2.38	-0.79098	1.084	-0.7295	0.465696	NA
T08B2.4	WBGene00020345	8.78	-0.780163	0.562	-1.38771	0.165225	0.504401
T08B2.5	WBGene00020346	860.21	0.136577	0.104	1.31136	0.189735	0.531424
T08B2.7	WBGene00020347	5263.63	0.021337	0.165	0.1294	0.897043	0.961698
T08B2.8	WBGene00020348	277.25	-0.145596	0.181	-0.80579	0.420367	0.719803
T08B2.9	WBGene00001497	1672.15	-0.286296	0.142	-2.01942	0.0434435	0.320584
T08B6.1	WBGene00020351	0.11	-0.140934	3.26	-0.04323	0.965521	NA
T08B6.4	WBGene00020353	1.96	-0.883499	1.427	-0.61909	0.535857	NA
T08B6.5	WBGene00020354	0.33	0.847244	3.231	0.26224	0.793136	NA
T08B6.6	WBGene00006211	1.08	-0.25526	1.131	-0.22565	0.821475	NA
T08B6.7	WBGene00006214	0.99	-0.2827	1.386	-0.20402	0.838337	NA
T08D10.1	WBGene00011614	104.12	0.232813	0.169	1.37674	0.168592	0.509107
T08D10.2	WBGene00011615	47.37	-0.117162	0.238	-0.49265	0.622258	0.836719
T08D10.3	WBGene00011616	3.7	-1.161	0.883	-1.31458	0.188651	0.529999
T08D10.4	WBGene00044148	0.13	-0.140934	3.26	-0.04323	0.965521	NA
T08D2.1	WBGene00011606	17.22	-0.271028	0.436	-0.62184	0.534044	0.787771
T08D2.2	WBGene00011607	23.89	-0.013878	0.399	-0.03481	0.97223	0.989558
T08D2.4	WBGene00011609	0.86	-0.664296	1.914	-0.34712	0.728501	NA
T08D2.5	WBGene00011610	2.63	-0.384232	0.891	-0.43103	0.666446	0.859923
T08D2.6	WBGene00011611	6.02	-0.954699	0.706	-1.35291	0.176085	0.518206
T08D2.7	WBGene00011612	8.01	-0.225719	0.537	-0.42019	0.674343	0.864356
T08D2.8	WBGene00011613	40.16	-0.079601	0.235	-0.33834	0.735109	0.893091
T08E11.1	WBGene00020357	5.61	0.392244	0.653	0.60044	0.548211	0.794797
T08E11.2	WBGene00020358	33.04	-0.210258	0.354	-0.59368	0.552729	0.798031
T08E11.3	WBGene00020359	29.63	-0.08345	0.268	-0.311	0.755799	0.902541
T08E11.4	WBGene00020360	296.15	0.049622	0.261	0.19038	0.849008	0.943202
T08E11.5	WBGene00020361	1.85	0.238484	1.051	0.22689	0.820509	NA
T08E11.6	WBGene00020362	0.72	-0.842763	2.029	-0.41534	0.677892	NA
T08E11.7	WBGene00020363	23.69	0.517469	0.311	1.66241	0.0964302	0.417536
T08E11.8	WBGene00020364	1.65	0.033471	0.941	0.03558	0.971616	NA
T08G11.1	WBGene00011629	5948.96	-0.108628	0.097	-1.12473	0.260703	0.59667
T08G11.2	WBGene00044684	1	-2.53865	1.601	-1.58616	0.112703	NA
T08G11.3	WBGene00011630	24.1	0.120917	0.356	0.3399	0.733935	0.892471
T08G11.4	WBGene00011631	351.95	-0.061966	0.108	-0.57235	0.567083	0.806957
T08G11.5	WBGene00006765	82.83	0.104934	0.265	0.39556	0.692433	0.872125
T08G2.2	WBGene00020365	81.2	-0.709352	0.386	-1.8383	0.066018	0.368486
T08G2.3	WBGene00020366	3784.79	0.072326	0.263	0.2751	0.783236	0.914418
T08G3.3	WBGene00005359	0.3	-0.01457	2.626	-0.00555	0.995574	NA
T08G3.5	WBGene00005358	0.26	-1.33143	3.257	-0.40885	0.682649	NA
T08G5.1	WBGene00011622	7.67	-1.00145	0.523	-1.91512	0.0554769	0.348446
T08G5.10	WBGene00003474	882.85	-0.235092	0.397	-0.59227	0.553672	0.798905
T08G5.12	WBGene00002093	16.48	0.713032	0.384	1.85665	0.0633613	0.364924
T08G5.15	WBGene00077573	11.66	0.099157	0.377	0.26281	0.7927	0.918679
T08G5.2	WBGene00011623	0.38	1.32338	2.459	0.53817	0.590457	NA
T08G5.3	WBGene00011624	84.3	-0.358181	0.624	-0.57375	0.566138	0.806554
T08G5.5	WBGene00011625	420.04	-0.228574	0.185	-1.23287	0.217623	0.558694
T08H10.1	WBGene00020369	3573.87	-0.072879	0.139	-0.52462	0.599845	0.824693
T08H4.1	WBGene00006476	431.4	0.15884	0.208	0.76431	0.444682	0.737565
T08H4.2	WBGene00020367	41.54	0.278746	0.311	0.89493	0.370825	0.685067
T08H4.3	WBGene00020368	217.22	0.38943	0.326	1.19301	0.232866	0.573993
T09A12.1	WBGene00020372	0.82	-1.4286	1.61	-0.88723	0.374954	NA
T09A12.2	WBGene00020373	14.8	0.107848	0.853	0.12641	0.899407	0.962997
T09A12.3	WBGene00003839	50.31	0.236922	0.385	0.6156	0.538158	0.79061
T09A12.4	WBGene00003656	723.59	0.157924	0.164	0.96284	0.335628	0.659367
T09A12.5	WBGene00020374	505.66	0.035137	0.117	0.29953	0.764536	0.90615
T09A5.1	WBGene00023408	290.91	0.215049	0.205	1.04787	0.294698	0.625821
T09A5.10	WBGene00002994	877.5	0.003634	0.113	0.03206	0.974425	0.990092
T09A5.11	WBGene00011638	3184.05	-0.387495	0.138	-2.80118	0.00509167	0.157058
T09A5.12	WBGene00011639	681.37	0.146599	0.126	1.16639	0.243456	0.583029
T09A5.14	WBGene00011640	2.83	0.595937	0.996	0.59824	0.549682	0.795408
T09A5.15	WBGene00011641	142.1	-0.290657	0.26	-1.1195	0.262929	0.598264
T09A5.2	WBGene00002216	472.81	0.029831	0.197	0.15132	0.879722	0.956262
T09A5.3	WBGene00000046	11.82	-0.049089	0.515	-0.0954	0.923997	0.973216
T09A5.4	WBGene00011633	18.3	-0.115502	0.334	-0.34562	0.72963	0.890739
T09A5.5	WBGene00011634	320.06	-0.203168	0.165	-1.22884	0.219133	0.559924
T09A5.6	WBGene00007014	77.3	-0.060143	0.191	-0.31453	0.753115	0.901709
T09A5.7	WBGene00011635	157.16	-0.303847	0.257	-1.18253	0.236995	0.577426
T09A5.8	WBGene00011636	266.38	-0.140921	0.122	-1.15165	0.249466	0.588094
T09A5.9	WBGene00011637	264.66	-0.358702	0.195	-1.84057	0.0656842	0.367873
T09B4.1	WBGene00020375	259.64	-0.509843	0.174	-2.9298	0.00339177	0.125208
T09B4.10	WBGene00000500	207.02	0.090356	0.137	0.65953	0.509553	0.774543
T09B4.2	WBGene00020376	112.46	-0.233163	0.203	-1.14941	0.250387	0.589293
T09B4.3	WBGene00020377	9.18	0.437175	0.457	0.95567	0.339241	0.661184
T09B4.4	WBGene00020378	45.4	-0.521099	0.241	-2.16453	0.0304237	0.287242
T09B4.5	WBGene00020379	1201.05	0.394536	0.224	1.75748	0.0788355	0.387925
T09B4.6	WBGene00020380	2.55	0.044417	0.831	0.05343	0.957391	NA
T09B4.7	WBGene00020381	10.76	-1.22438	0.814	-1.50412	0.132551	0.463437
T09B4.8	WBGene00020382	1342.29	-0.359483	0.19	-1.89362	0.058275	0.354587
T09B4.9	WBGene00020383	767.24	-0.226279	0.24	-0.94201	0.346187	0.665386
T09B9.1	WBGene00011642	58.91	1.08651	0.442	2.4564	0.0140335	0.221466
T09B9.2	WBGene00011643	38.43	-0.08028	0.314	-0.2553	0.798493	0.920492
T09B9.3	WBGene00011644	38.31	0.039463	0.375	0.10513	0.916271	0.970458
T09B9.4	WBGene00011645	309.47	-0.142876	0.144	-0.99499	0.319743	0.646622
T09B9.5	WBGene00011646	6.36	0.661218	0.652	1.01438	0.310401	0.638613
T09D3.1	WBGene00005087	0.59	-0.871181	2.454	-0.35501	0.722582	NA
T09D3.3	WBGene00020384	0.8	-2.23613	1.693	-1.32075	0.186584	NA
T09D3.4	WBGene00020385	20.25	0.424375	0.317	1.33804	0.180884	0.521846
T09D3.5	WBGene00005182	4.02	-0.071741	0.623	-0.11515	0.908328	0.966643
T09D3.6	WBGene00005186	0.26	0.070709	2.716	0.02604	0.979229	NA
T09D3.7	WBGene00005184	1.23	0.218672	1.173	0.18643	0.852108	NA
T09D3.8	WBGene00044538	3.6	-5.2201	1.477	-3.5333	0.000410412	0.0452408
T09E11.10	WBGene00011659	0.95	-1.43294	1.463	-0.97937	0.327397	NA
T09E11.4	WBGene00011653	0.38	-1.00736	2.101	-0.47939	0.631664	NA
T09E11.5	WBGene00011654	0.45	-2.21405	2.446	-0.90523	0.365342	NA
T09E11.6	WBGene00011655	0.12	-0.140934	3.26	-0.04323	0.965521	NA
T09E11.7	WBGene00011656	0.2	-1.59794	3.253	-0.49129	0.623223	NA
T09E8.1	WBGene00011647	1673.94	0.012466	0.082	0.15285	0.878517	0.955635
T09E8.2	WBGene00001874	450.19	-0.13087	0.191	-0.68397	0.493996	0.765846
T09E8.3	WBGene00011648	799.86	-0.359293	0.178	-2.02295	0.0430781	0.319813
T09E8.4	WBGene00011649	0.72	0.793767	1.987	0.39939	0.689603	NA
T09E8.5	WBGene00005518	0.12	-0.140934	3.26	-0.04323	0.965521	NA
T09F3.1	WBGene00011661	616.16	0.099694	0.155	0.64312	0.520146	0.780549
T09F3.2	WBGene00011662	1484.86	-0.002194	0.148	-0.01479	0.988198	0.994965
T09F3.3	WBGene00001683	85.22	0.014218	0.298	0.04771	0.961948	0.986785
T09F3.4	WBGene00011663	30.37	0.321452	0.25	1.28335	0.199369	0.539799
T09F3.5	WBGene00011664	130.67	-0.059641	0.196	-0.30401	0.761119	0.90478
T09F5.1	WBGene00011665	53.27	-0.219354	0.628	-0.3494	0.726788	0.889115
T09F5.10	WBGene00011669	0.33	0.150075	2.121	0.07076	0.943588	NA
T09F5.11	WBGene00011670	21.71	-0.134507	0.443	-0.30377	0.7613	0.90478
T09F5.12	WBGene00014836	80.18	0.747859	0.229	3.26705	0.00108676	0.0709332
T09F5.2	WBGene00011666	0.41	-1.01652	2.466	-0.41225	0.680153	NA
T09F5.3	WBGene00006110	2.21	0.654542	0.897	0.72998	0.465401	NA
T09F5.5	WBGene00005278	0.2	-1.31957	3.257	-0.40519	0.68534	NA
T09F5.8	WBGene00005483	0.35	-0.601669	2.521	-0.23867	0.81136	NA
T09F5.9	WBGene00011668	160.91	0.037029	0.685	0.05404	0.956904	0.984922
T09H2.1	WBGene00020386	61.4	0.274249	0.545	0.5028	0.615101	0.833834
T10A3.1	WBGene00006750	713.5	0.290994	0.279	1.04263	0.297118	0.627493
T10B10.1	WBGene00000618	23876.7	-0.536286	0.59	-0.90888	0.363414	0.679556
T10B10.2	WBGene00011679	3831.01	-0.078148	0.174	-0.4491	0.653358	0.853091
T10B10.3	WBGene00011680	452.81	0.023565	0.106	0.22327	0.823327	0.931326
T10B10.4	WBGene00011681	1096.6	0.026956	0.136	0.19886	0.842375	0.939128
T10B10.5	WBGene00011682	52.59	0.34044	0.31	1.09883	0.271841	0.607633
T10B10.6	WBGene00011683	228.2	0.23444	0.209	1.12199	0.261866	0.597518
T10B10.7	WBGene00003840	14.98	0.86107	0.404	2.13147	0.0330507	0.296835
T10B10.8	WBGene00011684	128.93	-0.141188	0.239	-0.58956	0.555485	0.799944
T10B10.9	WBGene00011685	0.95	1.44496	2.334	0.61897	0.535938	NA
T10B11.1	WBGene00020397	243.06	0.155009	0.295	0.52566	0.599125	0.82459
T10B11.2	WBGene00020398	445.83	0.077472	0.179	0.4318	0.665887	0.85956
T10B11.3	WBGene00020399	490.09	-0.207525	0.114	-1.81789	0.0690806	0.372083
T10B11.4	WBGene00020400	0.22	0.528501	2.757	0.19169	0.847988	NA
T10B11.5	WBGene00020401	81.96	-0.126454	0.245	-0.51566	0.606095	0.827922
T10B11.6	WBGene00020402	309.95	-0.168102	0.276	-0.60897	0.542544	0.791978
T10B11.7	WBGene00020403	220.86	-0.296547	0.141	-2.09603	0.0360798	0.303583
T10B11.8	WBGene00020404	60.47	-0.872674	0.384	-2.27553	0.0228743	0.262371
T10B5.10	WBGene00020396	311.01	-0.589689	0.348	-1.69661	0.0897705	0.40658
T10B5.2	WBGene00020388	5.65	-0.646326	0.557	-1.1609	0.245683	0.585285
T10B5.3	WBGene00020389	957.03	-0.088859	0.172	-0.51515	0.606451	0.82809
T10B5.4	WBGene00020390	106.55	0.546888	0.261	2.09136	0.0364959	0.305266
T10B5.5	WBGene00020391	5363.27	0.012604	0.122	0.10369	0.917412	0.971069
T10B5.6	WBGene00020392	265.69	-0.388029	0.217	-1.79091	0.0733085	0.379099
T10B5.7	WBGene00020393	348.98	-0.116511	0.166	-0.70054	0.483589	0.760525
T10B5.8	WBGene00020394	22.5	-0.244515	0.423	-0.57768	0.56348	0.805549
T10B9.1	WBGene00011671	5.24	-0.832864	0.643	-1.29529	0.195222	0.536323
T10B9.10	WBGene00000372	1.77	1.1358	0.926	1.22593	0.220225	NA
T10B9.2	WBGene00011672	74.93	1.18394	0.346	3.41767	0.000631597	0.0564349
T10B9.3	WBGene00011673	18.26	-0.291817	0.341	-0.85509	0.392501	0.700208
T10B9.4	WBGene00011674	2.91	0.950007	0.71	1.3376	0.181027	0.522033
T10B9.5	WBGene00011675	6.85	0.354776	0.507	0.70013	0.483849	0.760646
T10B9.7	WBGene00011676	601.67	-0.38322	0.301	-1.27293	0.203043	0.54364
T10B9.8	WBGene00011677	8.71	-0.058592	0.576	-0.10173	0.918968	0.971506
T10B9.9	WBGene00011678	25.51	0.248248	0.38	0.65275	0.513917	0.777032
T10C6.1	WBGene00006263	0.4	0.588143	2.023	0.29076	0.771238	NA
T10C6.10	WBGene00011691	0.44	0.816707	1.754	0.46559	0.641512	NA
T10C6.11	WBGene00001878	32.77	-0.011855	0.254	-0.04671	0.962743	0.98719
T10C6.12	WBGene00001877	106.97	-0.061621	0.341	-0.18091	0.856441	0.945976
T10C6.13	WBGene00001876	20.45	0.235596	0.4	0.58938	0.555609	0.799995
T10C6.14	WBGene00001875	11.35	0.419407	0.371	1.12986	0.258537	0.595667
T10C6.15	WBGene00050899	49.64	0.571485	0.701	0.81513	0.414998	0.715565
T10C6.2	WBGene00011686	0.17	1.06913	3.244	0.32959	0.741711	NA
T10C6.3	WBGene00005934	1.87	1.00697	0.994	1.01261	0.311249	NA
T10C6.4	WBGene00005935	0.28	0.529617	2.602	0.20357	0.838689	NA
T10C6.5	WBGene00011687	560.15	0.062647	0.126	0.49777	0.618647	0.835399
T10C6.6	WBGene00011688	655.88	-0.337759	0.212	-1.59334	0.111084	0.434683
T10C6.7	WBGene00011689	5.17	0.402289	0.637	0.63154	0.527685	0.78503
T10D4.10	WBGene00005555	0.33	0.150075	2.121	0.07076	0.943588	NA
T10D4.11	WBGene00020410	0.26	-1.33143	3.257	-0.40885	0.682649	NA
T10D4.12	WBGene00005544	3.78	-0.172633	0.767	-0.22495	0.822021	0.931156
T10D4.15	WBGene00077522	9.9	0.23882	0.425	0.56239	0.573849	0.811219
T10D4.3	WBGene00020407	52.77	-0.200764	0.213	-0.94456	0.344884	0.664381
T10D4.4	WBGene00002114	0.49	1.80073	2.324	0.77499	0.438348	NA
T10D4.5	WBGene00005292	24.67	-0.429197	0.34	-1.26375	0.20632	0.546493
T10D4.6	WBGene00020408	288.76	0.156301	0.141	1.11124	0.266465	0.601475
T10E10.1	WBGene00000741	3674.11	0.675238	0.513	1.31539	0.188378	0.529603
T10E10.2	WBGene00000740	9945.18	0.388345	0.336	1.15489	0.248135	0.58745
T10E10.3	WBGene00020420	5.38	0.150755	0.539	0.2796	0.779783	0.912682
T10E10.4	WBGene00020421	124.41	0.917942	0.491	1.87138	0.0612919	0.360333
T10E10.5	WBGene00000742	6044.07	0.124267	0.398	0.31246	0.75469	0.902189
T10E10.6	WBGene00000743	880.64	-0.171245	0.367	-0.46647	0.640879	0.846332
T10E10.7	WBGene00000744	0.49	1.28774	1.969	0.65403	0.51309	NA
T10E9.1	WBGene00020411	70.45	-0.373349	0.387	-0.96594	0.334077	0.658156
T10E9.2	WBGene00020412	139.48	-0.20713	0.252	-0.82197	0.411093	0.712424
T10E9.3	WBGene00020413	153.01	0.381962	0.258	1.48233	0.138252	0.471098
T10E9.4	WBGene00020414	4.73	-1.23185	0.997	-1.23617	0.216394	0.556412
T10E9.5	WBGene00020415	1.48	2.12856	1.269	1.6768	0.0935819	NA
T10E9.7	WBGene00020417	2098.13	-0.185194	0.12	-1.5466	0.121959	0.448129
T10E9.8	WBGene00020418	32.31	-0.562364	0.698	-0.80574	0.420392	0.719803
T10E9.9	WBGene00020419	8.61	-0.44927	0.574	-0.78219	0.434105	0.728243
T10F2.1	WBGene00001744	2651.96	-0.343676	0.206	-1.66655	0.0956035	0.416753
T10F2.2	WBGene00020422	563.29	-0.093958	0.214	-0.43937	0.660395	0.856753
T10F2.3	WBGene00006736	345.53	-0.24787	0.115	-2.14647	0.0318357	0.291241
T10F2.4	WBGene00020423	1724.7	-0.256045	0.092	-2.79568	0.00517913	0.158084
T10F2.5	WBGene00044604	55.63	-0.465257	0.31	-1.50151	0.133224	0.464446
T10G3.1	WBGene00011692	246.21	0.584081	0.312	1.86922	0.0615925	0.360987
T10G3.2	WBGene00011693	4.36	0.059942	0.859	0.06976	0.944387	0.980371
T10G3.3	WBGene00011694	271.24	0.210375	0.33	0.63758	0.523748	0.782847
T10G3.4	WBGene00011695	4.44	0.518945	0.593	0.87538	0.381366	0.692684
T10G3.5	WBGene00011696	977.93	-0.234954	0.241	-0.97556	0.329283	0.652775
T10G3.6	WBGene00001808	242	-0.408999	0.167	-2.44952	0.0143048	0.222688
T10G3.8	WBGene00045340	36.02	0.087265	0.376	0.23228	0.816323	0.928818
T10H10.1	WBGene00002039	2164.47	-0.321526	0.278	-1.15812	0.246814	0.586573
T10H10.2	WBGene00020426	527.34	-0.704123	0.299	-2.35853	0.0183474	0.241507
T10H10.3	WBGene00020427	165.98	0.393099	0.199	1.97214	0.0485935	0.334875
T10H4.10	WBGene00011698	16.16	0.379622	0.423	0.89657	0.36995	0.684278
T10H4.11	WBGene00011699	39.99	1.60478	0.487	3.29414	0.000987249	0.0681489
T10H4.12	WBGene00000783	221.01	0.236791	0.262	0.90536	0.365273	0.680971
T10H4.2	WBGene00006153	4.03	0.31618	0.756	0.41836	0.675681	0.865134
T10H4.4	WBGene00011697	1.63	-0.655705	0.966	-0.67909	0.497083	NA
T10H4.5	WBGene00005763	0.24	-0.52202	2.717	-0.19214	0.847631	NA
T10H4.6	WBGene00005764	4.75	1.00806	0.835	1.20792	0.227079	0.568416
T10H4.8	WBGene00005766	0.7	-0.51154	1.477	-0.34635	0.729078	NA
T10H4.9	WBGene00005942	0.25	-1.60299	2.665	-0.60159	0.547449	NA
T10H9.1	WBGene00020424	9.95	0.394996	0.429	0.92064	0.357238	0.673909
T10H9.2	WBGene00004740	256.42	0.256237	0.151	1.69663	0.0897666	0.40658
T10H9.3	WBGene00020425	228.27	-0.06433	0.187	-0.34448	0.730485	0.890888
T10H9.4	WBGene00004897	1978.11	0.07696	0.083	0.92696	0.353949	0.671829
T10H9.5	WBGene00004062	4190.46	-0.358132	0.258	-1.39037	0.164417	0.503121
T10H9.6	WBGene00006224	1.53	-2.41266	1.25	-1.92954	0.0536635	NA
T10H9.8	WBGene00044779	82.48	1.30008	0.58	2.24133	0.0250048	0.269048
T11A5.2	WBGene00011701	0.57	-2.49567	1.766	-1.41333	0.157559	NA
T11A5.3	WBGene00011702	1.15	-0.296918	1.274	-0.23298	0.815774	NA
T11A5.5	WBGene00011704	0.6	-1.75364	1.73	-1.01394	0.310614	NA
T11A5.6	WBGene00011705	58.32	0.299148	0.295	1.01302	0.311052	0.639
T11A5.7	WBGene00043059	0.56	0.383326	1.559	0.24595	0.805721	NA
T11B7.1	WBGene00011706	10.39	-0.347248	0.524	-0.66315	0.507231	0.773386
T11B7.2	WBGene00011707	92.09	-0.578641	0.319	-1.81556	0.0694374	0.372428
T11B7.3	WBGene00000692	873.35	0.498781	0.333	1.49999	0.133617	0.464557
T11B7.4	WBGene00001132	4989.59	0.005255	0.104	0.0506	0.959643	0.986098
T11B7.5	WBGene00011708	396.41	0.17893	0.204	0.87755	0.380185	0.692208
T11F1.1	WBGene00005807	0.35	-0.021601	2.559	-0.00844	0.993265	NA
T11F1.5	WBGene00005826	1.01	-0.641856	1.277	-0.50263	0.615226	NA
T11F1.6	WBGene00020430	0.44	-0.618525	2.517	-0.24576	0.805866	NA
T11F1.7	WBGene00020431	0.98	2.32273	1.218	1.9068	0.056547	NA
T11F1.9	WBGene00077759	0.16	0.93815	3.251	0.28861	0.772877	NA
T11F8.1	WBGene00020433	0.39	1.32291	2.447	0.54059	0.588792	NA
T11F8.2	WBGene00020434	0.18	-0.140934	3.26	-0.04323	0.965521	NA
T11F8.3	WBGene00004374	72.68	-0.682028	0.384	-1.77473	0.0759417	0.38362
T11F8.5	WBGene00044499	0.21	0.430622	3.254	0.13235	0.894707	NA
T11F9.1	WBGene00011709	12.24	-0.065906	0.418	-0.15763	0.874748	0.954497
T11F9.11	WBGene00000982	555.2	1.11362	0.478	2.332	NA	NA
T11F9.12	WBGene00011713	552.87	-0.380502	0.282	-1.34845	0.177513	0.519367
T11F9.13	WBGene00011714	0.2	-1.31957	3.257	-0.40519	0.68534	NA
T11F9.18	WBGene00005227	0.27	0.519168	2.623	0.19791	0.843114	NA
T11F9.2	WBGene00006486	106.61	0.318672	0.207	1.53753	0.124163	0.453067
T11F9.3	WBGene00003539	1.16	-0.000482	1.111	-0.00043	0.999654	NA
T11F9.4	WBGene00000007	156.29	-0.68741	0.31	-2.2164	0.0266643	0.275731
T11F9.9	WBGene00000730	1155.59	-1.95589	0.655	-2.98734	0.00281419	0.116392
T11G6.1	WBGene00002001	1161.1	-0.130424	0.115	-1.1344	0.256627	0.593697
T11G6.2	WBGene00011717	285.48	-0.098936	0.174	-0.56874	0.569532	0.808419
T11G6.3	WBGene00011718	141.11	0.19834	0.28	0.70862	0.478563	0.756901
T11G6.4	WBGene00011719	202.02	-0.586254	0.211	-2.78145	0.00541167	0.160827
T11G6.5	WBGene00011720	728.02	-0.212617	0.174	-1.21941	0.222687	0.563854
T11G6.8	WBGene00011722	939.51	-0.054216	0.071	-0.75925	0.447703	0.738897
T12A2.1	WBGene00020436	149.99	0.013182	0.323	0.04077	0.967481	0.988261
T12A2.10	WBGene00005167	0.13	-1.3123	3.257	-0.40294	0.686992	NA
T12A2.11	WBGene00005163	1	0.648942	1.255	0.5172	0.605019	NA
T12A2.12	WBGene00005162	0.45	-0.208001	2.457	-0.08465	0.932542	NA
T12A2.13	WBGene00005164	0.45	0.456436	1.749	0.26096	0.794123	NA
T12A2.15	WBGene00020443	425.32	0.230945	0.139	1.66679	0.0955553	0.416753
T12A2.16	WBGene00001989	78.49	0.117125	0.239	0.49092	0.623486	0.837513
T12A2.2	WBGene00020437	6504.39	-0.245078	0.164	-1.49592	0.134674	0.466066
T12A2.3	WBGene00020438	0.25	-0.594556	2.683	-0.22161	0.824617	NA
T12A2.5	WBGene00020439	0.3	0.715797	2.593	0.27605	0.782512	NA
T12A2.6	WBGene00020440	0.16	0.93815	3.251	0.28861	0.772877	NA
T12A2.7	WBGene00020441	184.1	-0.194832	0.133	-1.46334	0.143374	0.476393
T12A2.8	WBGene00020442	490.68	-0.206407	0.218	-0.94847	0.342889	0.662934
T12A2.9	WBGene00005166	0.19	-1.31957	3.257	-0.40519	0.68534	NA
T12A7.1	WBGene00001577	81.66	0.523732	0.402	1.30309	0.192544	0.533525
T12A7.2	WBGene00011723	421.47	0.32326	0.206	1.56854	0.116756	0.441471
T12A7.4	WBGene00011725	94.23	0.071648	0.323	0.22148	0.824716	0.931597
T12A7.5	WBGene00011726	116.58	0.144482	0.204	0.70735	0.479347	0.757789
T12A7.6	WBGene00011727	83.94	0.153588	0.267	0.57491	0.565354	0.806245
T12A7.7	WBGene00011728	3.59	0.519278	0.716	0.72538	0.468217	0.75148
T12A7.9	WBGene00185100	0.15	-1.24169	3.258	-0.38117	0.703079	NA
T12B3.1	WBGene00020444	10.1	0.482075	0.625	0.77175	0.440265	0.7338
T12B3.2	WBGene00020445	112.37	0.136115	0.462	0.2948	0.768149	0.907913
T12B3.3	WBGene00020446	203.77	-0.267714	0.276	-0.96921	0.332443	0.656653
T12B3.4	WBGene00020447	380.18	-0.020522	0.154	-0.13311	0.894104	0.960574
T12B5.1	WBGene00020448	30.3	-0.183546	0.369	-0.4968	0.61933	0.835556
T12B5.10	WBGene00020456	93.2	-0.442581	0.268	-1.6538	0.0981689	0.418295
T12B5.11	WBGene00020457	96.6	-0.742489	0.274	-2.70736	0.00678197	0.168896
T12B5.13	WBGene00020459	1.57	-0.685083	1.133	-0.60489	0.545249	NA
T12B5.2	WBGene00020449	25.88	-0.072639	0.44	-0.16506	0.868898	0.95246
T12B5.3	WBGene00020450	26.97	0.05256	0.362	0.145	0.884708	0.957713
T12B5.4	WBGene00020451	25.61	-0.288612	0.254	-1.13668	0.255672	0.593047
T12B5.6	WBGene00020453	25.57	-0.618939	0.402	-1.54062	0.123411	0.45113
T12B5.8	WBGene00020455	55.36	0.128435	0.251	0.51087	0.60944	0.83042
T12C9.1	WBGene00020460	18.05	-0.169809	0.312	-0.54495	0.585787	0.816816
T12C9.3	WBGene00006657	309.82	0.213497	0.219	0.97602	0.329055	0.652775
T12C9.5	WBGene00003699	103.91	0.038265	0.145	0.26356	0.792117	0.918596
T12C9.6	WBGene00003615	29.78	-0.051411	0.31	-0.16607	0.868098	0.952056
T12C9.7	WBGene00020461	35.75	-0.734658	0.44	-1.67024	0.0948713	0.416251
T12D8.1	WBGene00011729	2594.5	0.307875	0.149	2.0645	0.0389703	0.311149
T12D8.10	WBGene00023450	129.99	0.083791	0.175	0.47813	0.632554	0.842064
T12D8.2	WBGene00011730	2063.47	0.020158	0.163	0.12356	0.901662	0.96354
T12D8.3	WBGene00011731	217.78	-0.012476	0.164	-0.07601	0.93941	0.978455
T12D8.4	WBGene00011732	641.48	0.347158	0.194	1.7919	0.0731497	0.379099
T12D8.5	WBGene00011733	480.56	0.715019	0.474	1.50799	0.131558	0.462372
T12D8.6	WBGene00011734	1362.27	-0.104759	0.131	-0.8015	0.422843	0.720763
T12D8.7	WBGene00006391	186.28	-0.036567	0.146	-0.25056	0.802157	0.921746
T12D8.8	WBGene00011735	3819.37	0.012645	0.112	0.11307	0.909976	0.967233
T12D8.9	WBGene00011736	4640.27	0.357987	0.211	1.69779	0.089547	0.40658
T12E12.1	WBGene00020462	293.47	0.185048	0.171	1.07959	0.280326	0.614876
T12E12.2	WBGene00020463	238.26	-0.267423	0.21	-1.27384	0.202721	0.543186
T12E12.3	WBGene00020464	257.73	-0.242453	0.19	-1.27587	0.202	0.542482
T12E12.4	WBGene00001093	1045.04	-0.083037	0.112	-0.74374	0.457032	0.745791
T12E12.6	WBGene00020465	203.44	-0.688597	0.496	-1.38854	0.164973	0.504063
T12F5.1	WBGene00020466	55.98	-0.360915	0.194	-1.86247	0.0625365	0.36239
T12F5.2	WBGene00020467	13.2	-1.3917	0.583	-2.38774	0.0169523	0.235083
T12F5.3	WBGene00001601	171.5	-0.439679	0.27	-1.62835	0.103451	0.426431
T12F5.4	WBGene00003040	2176.18	0.290609	0.182	1.59695	0.110278	0.434481
T12F5.5	WBGene00004147	1859.71	-0.053746	0.145	-0.36981	0.711522	0.881457
T12G3.1	WBGene00011737	3416.39	0.5411	0.224	2.41942	0.0155452	0.229262
T12G3.2	WBGene00011738	1057.74	-0.048048	0.114	-0.42266	0.672543	0.863798
T12G3.4	WBGene00011739	140.61	0.196924	0.139	1.41316	0.157608	0.49489
T12G3.5	WBGene00011740	521.49	-0.229188	0.141	-1.62833	0.103456	0.426431
T12G3.6	WBGene00011741	3.84	-0.304035	0.848	-0.35852	0.719956	0.885697
T12G3.7	WBGene00011742	347.66	-0.183861	0.091	-2.02924	0.0424335	0.318526
T12G3.8	WBGene00000270	63.2	-0.575007	0.219	-2.63072	0.00852044	0.182197
T13A10.1	WBGene00020468	3.43	-0.79459	0.835	-0.95194	0.341127	0.661957
T13A10.10	WBGene00000005	136.75	-1.47644	0.432	-3.41817	0.000630435	0.0564349
T13A10.11	WBGene00006416	6.6	0.055635	0.806	0.06902	0.944973	0.980372
T13A10.12	WBGene00005743	2.3	0.50273	0.983	0.51136	0.609097	NA
T13A10.14	WBGene00005739	1.61	-1.50887	1.34	-1.12608	0.260131	NA
T13A10.2	WBGene00020469	9.7	-0.1945	0.41	-0.47441	0.635205	0.84304
T13A10.5	WBGene00003754	607.24	0.195982	0.212	0.9236	0.355693	0.672943
T13A10.9	WBGene00005742	0.25	0.518806	2.674	0.19404	0.846141	NA
T13B5.1	WBGene00004902	1632.84	0.368904	0.257	1.43415	0.15153	0.485382
T13B5.3	WBGene00020471	538.76	-0.272581	0.195	-1.40012	0.161477	0.499717
T13B5.4	WBGene00000617	1.19	2.11906	1.46	1.45132	0.14669	NA
T13B5.5	WBGene00020472	16.79	2.28071	0.521	4.37453	1.21694e-05	0.00480691
T13B5.6	WBGene00020473	0.44	-1.00536	2.044	-0.49194	0.622763	NA
T13B5.7	WBGene00020474	0.56	0.891127	1.906	0.46755	0.64011	NA
T13B5.8	WBGene00020475	255.54	0.068671	0.217	0.31718	0.75111	0.901094
T13B5.9	WBGene00020476	0.12	-1.24169	3.258	-0.38117	0.703079	NA
T13C2.2	WBGene00020478	84.97	0.058307	0.468	0.12465	0.900801	0.963257
T13C2.3	WBGene00020479	293.91	-0.63921	0.188	-3.40092	0.000671598	0.0585897
T13C2.4	WBGene00020480	69	-0.451145	0.213	-2.11396	0.0345183	0.29892
T13C2.6	WBGene00020481	2277.1	-0.075242	0.106	-0.70903	0.478306	0.7569
T13C2.7	WBGene00020482	18.86	0.350687	0.389	0.90168	0.367228	0.682778
T13C5.1	WBGene00000905	140.2	-1.4256	0.317	-4.49939	6.81501e-06	0.00324609
T13C5.2	WBGene00020483	6.65	-1.538	0.676	-2.27388	0.0229729	0.262389
T13C5.3	WBGene00020484	27.66	-0.43795	0.51	-0.85822	0.390771	0.698646
T13C5.4	WBGene00020485	6.55	0.578098	0.499	1.15921	0.246372	0.585854
T13C5.5	WBGene00000245	554.82	0.072781	0.2	0.36452	0.715468	0.883769
T13C5.6	WBGene00020486	44.11	-0.15768	0.189	-0.83461	0.40394	0.708598
T13C5.7	WBGene00020487	39.72	-0.831764	0.478	-1.73989	0.0818776	0.394136
T13C5.9	WBGene00195168	26.69	-0.72289	0.725	-0.99724	0.31865	0.645403
T13F2.1	WBGene00001396	2638.01	-0.21956	0.218	-1.00522	0.314789	0.642576
T13F2.11	WBGene00003465	2.13	1.50044	1.693	0.88649	0.375354	NA
T13F2.2	WBGene00011743	316.06	-0.280307	0.136	-2.06347	0.0390682	0.311407
T13F2.3	WBGene00004031	909.2	0.040898	0.141	0.29046	0.771463	0.910012
T13F2.4	WBGene00011744	26.79	-0.772077	0.585	-1.31903	0.187158	0.527952
T13F2.5	WBGene00011745	27.26	0.021713	0.427	0.05089	0.959414	0.986098
T13F2.6	WBGene00011746	122.25	-0.762888	0.422	-1.80721	0.0707296	0.374468
T13F2.7	WBGene00011747	336.38	-0.311561	0.168	-1.85711	0.0632955	0.364728
T13F2.8	WBGene00000301	149.38	0.944172	0.495	1.9059	0.0566627	0.351424
T13F3.1	WBGene00006227	1.82	-0.013133	1.062	-0.01236	0.990137	NA
T13F3.2	WBGene00011750	0.52	-0.634217	1.983	-0.31991	0.749039	NA
T13F3.3	WBGene00003717	7.82	0.459541	0.583	0.78863	0.430327	0.724895
T13F3.5	WBGene00011752	12.48	0.301575	0.525	0.57405	0.565933	0.806554
T13F3.6	WBGene00011753	155.47	-1.82642	0.501	-3.64713	0.000265183	0.0338844
T13F3.7	WBGene00011754	23.98	0.41177	0.317	1.30091	0.193289	0.53443
T13F3.8	WBGene00044205	8.14	0.524249	0.605	0.86669	0.386112	0.695882
T13F3.9	WBGene00044653	0.41	0.374268	1.779	0.21042	0.83334	NA
T13G4.1	WBGene00020488	2.21	-0.506897	0.931	-0.54428	0.586249	NA
T13G4.2	WBGene00020489	143.16	0.046245	0.178	0.26007	0.794812	0.919635
T13G4.3	WBGene00020490	658.98	0.200436	0.197	1.01749	0.308922	0.63785
T13G4.4	WBGene00020491	96.34	-0.436763	0.173	-2.52318	0.01163	0.207105
T13G4.6	WBGene00020493	7.68	1.10218	0.769	1.43394	0.151588	0.485382
T13G4.7	WBGene00020494	2.49	0.871604	0.98	0.88973	0.37361	NA
T13H10.1	WBGene00002193	0.2	-1.31957	3.257	-0.40519	0.68534	NA
T13H10.2	WBGene00011762	68.2	-0.540682	0.723	-0.74833	0.454261	0.743471
T13H2.4	WBGene00004148	1698.98	0.283629	0.165	1.71922	0.0855742	0.399365
T13H2.5	WBGene00020496	1594.08	0.35693	0.178	2.00078	0.0454161	0.326665
T13H5.1	WBGene00011755	441.03	0.042676	0.153	0.27881	0.780389	0.912966
T13H5.2	WBGene00011756	271.98	-0.064763	0.175	-0.37106	0.710591	0.88119
T13H5.3	WBGene00011757	123.4	-0.619992	0.586	-1.05867	0.289748	0.62162
T13H5.4	WBGene00011758	799.59	-0.107134	0.122	-0.87901	0.379394	0.691664
T13H5.5	WBGene00011759	521.82	-0.274369	0.147	-1.86508	0.0621697	0.362103
T13H5.6	WBGene00011760	350.95	-0.139705	0.213	-0.65552	0.512132	0.775809
T13H5.7	WBGene00004383	87.99	-0.249529	0.178	-1.40465	0.160126	0.497705
T13H5.8	WBGene00011761	396.13	-0.329526	0.248	-1.32709	0.184478	0.526226
T14A8.1	WBGene00004363	325.59	0.218117	0.255	0.85435	0.392912	0.70059
T14A8.2	WBGene00020497	474.86	1.26014	0.321	3.92639	8.62291e-05	0.0172974
T14B1.1	WBGene00011763	2571.08	0.531155	0.582	0.91326	0.361106	0.678291
T14B1.2	WBGene00000085	27.63	0.032857	0.285	0.11534	0.908179	0.966643
T14B4.1	WBGene00020498	521.02	-0.495129	0.203	-2.44338	0.0145505	0.22417
T14B4.2	WBGene00020499	290.09	-0.232874	0.165	-1.41365	0.157465	0.49487
T14B4.3	WBGene00020500	114.52	-0.175704	0.164	-1.07338	0.283102	0.617664
T14B4.4	WBGene00006636	141.11	-0.082604	0.384	-0.21495	0.829809	0.933831
T14B4.5	WBGene00020501	83.73	-0.226502	0.476	-0.47634	0.63383	0.842578
T14B4.6	WBGene00001064	3492.98	-0.37927	0.483	-0.78465	NA	NA
T14B4.7	WBGene00001072	3731.02	-0.249237	0.456	-0.54654	0.584695	0.816174
T14B4.8	WBGene00020502	46.16	0.390726	0.265	1.47576	0.140009	0.472791
T14B4.9	WBGene00020503	5.38	-0.187349	0.626	-0.29934	0.764682	0.90615
T14C1.1	WBGene00011765	56.91	-0.199468	0.267	-0.74695	0.455092	0.744262
T14C1.3	WBGene00045292	1.36	-1.17461	1.383	-0.84902	0.39587	NA
T14D7.1	WBGene00011767	483.55	-0.53412	0.265	-2.01194	0.044226	0.322095
T14D7.2	WBGene00011768	2241.18	-0.250373	0.295	-0.84838	0.396228	0.702669
T14E8.1	WBGene00020504	1236.09	0.088428	0.116	0.7631	0.445405	0.737951
T14E8.2	WBGene00020505	7.5	0.792594	0.491	1.61277	0.106794	0.429669
T14E8.3	WBGene00020506	64.88	0.27059	0.213	1.2707	0.203836	0.544298
T14E8.4	WBGene00043981	75.04	0.042764	0.518	0.0826	0.93417	0.977189
T14F9.1	WBGene00020507	6168.27	0.021659	0.091	0.23745	0.812307	0.92666
T14F9.2	WBGene00020508	136.38	-0.121356	0.151	-0.80558	0.420487	0.71988
T14F9.3	WBGene00020509	637.53	-0.347241	0.142	-2.44184	0.0146126	0.224193
T14F9.4	WBGene00003968	730.28	-0.626952	0.31	-2.02286	0.0430879	0.319813
T14F9.5	WBGene00003018	11.9	2.17966	0.861	2.53082	0.0113796	0.204832
T14G10.1	WBGene00004091	1059.24	-0.511206	0.404	-1.2647	0.205979	0.546493
T14G10.2	WBGene00004254	971.16	0.002637	0.172	0.01537	0.987735	0.994663
T14G10.3	WBGene00011773	308.67	-0.281237	0.247	-1.13721	0.255451	0.59287
T14G10.4	WBGene00011774	69.74	-0.579711	0.343	-1.69147	0.0907462	0.406941
T14G10.5	WBGene00011775	3263.44	-0.321265	0.206	-1.55655	0.119576	0.445124
T14G10.6	WBGene00006638	312.78	-0.198566	0.225	-0.88058	0.378544	0.691054
T14G10.7	WBGene00011776	276.61	-0.064739	0.159	-0.40701	0.683999	0.868686
T14G10.8	WBGene00011777	7.67	-0.384051	0.49	-0.78456	0.432709	0.726877
T14G11.1	WBGene00020510	395.25	0.133268	0.14	0.95295	0.340614	0.661717
T14G11.3	WBGene00020511	3256.35	0.114584	0.161	0.71305	0.475816	0.756412
T14G12.2	WBGene00006454	37.63	0.325597	0.434	0.75073	0.452818	0.742512
T14G12.3	WBGene00006408	1703.09	0.264287	0.188	1.40566	0.159825	0.497421
T14G12.4	WBGene00001434	16.79	0.501955	0.37	1.35605	0.175083	0.516959
T14G12.6	WBGene00020515	8.68	-1.74796	0.867	-2.01609	0.0437902	0.320961
T14G8.1	WBGene00000482	2511.76	0.168365	0.124	1.35649	0.174942	0.516652
T14G8.2	WBGene00011770	6.24	-0.886655	0.691	-1.28262	0.199625	0.540287
T14G8.3	WBGene00011771	3110.01	-0.127792	0.171	-0.74613	0.455588	0.744518
T14G8.4	WBGene00011772	33.81	0.516261	0.416	1.24124	0.214516	0.554622
T15B12.1	WBGene00020530	426.99	-0.228622	0.239	-0.95659	0.338773	0.661036
T15B7.1	WBGene00020516	305.38	-0.535962	0.196	-2.74136	0.00611857	0.165198
T15B7.10	WBGene00020522	1.11	-1.8879	1.803	-1.04726	0.294978	NA
T15B7.11	WBGene00020523	0.45	-2.17799	3.082	-0.70659	0.479824	NA
T15B7.12	WBGene00020524	3.01	0.147357	0.937	0.15731	0.875001	0.954497
T15B7.15	WBGene00020527	4.35	-0.038863	0.625	-0.06223	0.950381	0.9826
T15B7.16	WBGene00020528	7.42	0.311921	0.483	0.64543	0.518648	0.780112
T15B7.17	WBGene00020529	3.32	-0.853643	0.754	-1.13253	0.257413	0.594705
T15B7.2	WBGene00020517	2979.21	-0.058209	0.166	-0.34962	0.726621	0.889115
T15B7.3	WBGene00000716	8.37	0.996386	0.926	1.07563	0.282094	0.616851
T15B7.4	WBGene00000715	1228.97	0.435254	0.517	0.84196	0.399812	0.706076
T15B7.5	WBGene00000714	165.12	0.724795	0.315	2.29989	0.0214547	0.258478
T15D6.10	WBGene00011784	0.24	-0.140934	3.26	-0.04323	0.965521	NA
T15D6.12	WBGene00011786	0.25	-1.33143	3.257	-0.40885	0.682649	NA
T15D6.4	WBGene00011779	0.12	-1.24169	3.258	-0.38117	0.703079	NA
T15D6.7	WBGene00011781	0.35	-0.6094	3.172	-0.19212	0.84765	NA
T15H9.2	WBGene00011788	33.15	-0.536118	0.35	-1.53386	0.125063	0.453426
T15H9.3	WBGene00001952	25.6	-0.146179	0.311	-0.47053	0.63798	0.844101
T15H9.4	WBGene00011789	0.64	-0.164301	2.022	-0.08126	0.935234	NA
T15H9.5	WBGene00011790	0.31	0.310469	2.629	0.11809	0.905997	NA
T15H9.6	WBGene00011791	1.23	0.685909	1.117	0.6139	0.53928	NA
T15H9.7	WBGene00001038	5176.36	0.052652	0.17	0.30905	0.757282	0.903241
T16A1.1	WBGene00020532	26.84	-0.06579	0.373	-0.17656	0.859858	0.947709
T16A1.7	WBGene00004149	2.57	-0.707579	0.84	-0.8423	0.39962	NA
T16A1.8	WBGene00020537	1.89	0.676729	0.832	0.81384	0.415734	NA
T16A9.2	WBGene00006261	0.92	-0.405309	1.474	-0.27505	0.78328	NA
T16A9.3	WBGene00011793	39.88	0.744013	0.297	2.50224	0.0123411	0.211869
T16A9.4	WBGene00011794	373.34	-0.007733	0.217	-0.03558	0.971618	0.989501
T16A9.5	WBGene00011795	13.89	-0.00467	0.444	-0.01051	0.991614	0.995928
T16D1.1	WBGene00020539	0.13	0.928068	3.251	0.28547	0.775285	NA
T16D1.2	WBGene00004023	357.68	0.159509	0.214	0.7448	0.456391	0.745022
T16G1.1	WBGene00004150	134.91	-0.329922	0.65	-0.5078	0.611591	0.831674
T16G1.10	WBGene00004151	69.62	-0.549738	0.196	-2.81102	0.00493843	0.15434
T16G1.11	WBGene00001233	1396.03	-0.269715	0.108	-2.49653	0.0125415	0.212169
T16G1.2	WBGene00011796	528.69	-0.707103	0.281	-2.51722	0.0118284	0.208712
T16G1.3	WBGene00011797	0.48	-1.35519	1.804	-0.75133	0.452455	NA
T16G1.4	WBGene00011798	48.71	-0.563228	0.424	-1.32933	0.18374	0.525654
T16G1.5	WBGene00011799	24.64	-0.190901	0.354	-0.53864	0.590138	0.819348
T16G1.6	WBGene00011800	70.06	-0.841254	0.41	-2.05417	0.0399588	0.312875
T16G1.7	WBGene00011801	135.74	-0.885928	0.437	-2.02928	0.0424301	0.318526
T16G1.8	WBGene00001711	76.87	-0.728843	0.521	-1.39956	0.161646	0.499913
T16G1.9	WBGene00011802	897.88	-0.289576	0.232	-1.25078	0.211013	0.551207
T16G12.1	WBGene00011803	2043.18	-0.117812	0.213	-0.55242	0.580663	0.814222
T16G12.3	WBGene00011804	33.42	-1.02521	0.485	-2.11581	0.0343606	0.298383
T16G12.4	WBGene00011805	15.81	-0.196558	0.509	-0.3863	0.699277	0.875404
T16G12.5	WBGene00011806	438.87	-0.430237	0.205	-2.09568	0.0361104	0.30366
T16G12.6	WBGene00011807	357.97	-0.349636	0.186	-1.88412	0.0595487	0.357839
T16G12.7	WBGene00011808	0.89	0.37915	1.236	0.3068	0.758999	NA
T16G12.8	WBGene00011809	2.82	-0.027768	0.821	-0.03383	0.973012	0.989575
T16G12.9	WBGene00011810	0.25	-1.60299	2.665	-0.60159	0.547449	NA
T16H12.1	WBGene00011811	9.51	-0.659507	0.512	-1.28731	0.197987	0.538415
T16H12.11	WBGene00011819	48.28	-0.52113	0.356	-1.46301	0.143465	0.476393
T16H12.13	WBGene00194725	0.28	0.392273	2.703	0.14513	0.884605	NA
T16H12.2	WBGene00011812	4.71	0.998048	0.668	1.49496	0.134924	0.466399
T16H12.3	WBGene00011813	215.53	-0.125092	0.184	-0.68046	0.496211	0.767148
T16H12.4	WBGene00011814	173.17	-0.123305	0.181	-0.68298	0.494622	0.765846
T16H12.5	WBGene00011815	593.65	0.130597	0.107	1.22011	0.222422	0.563285
T16H12.6	WBGene00002186	3.75	-0.432276	0.75	-0.57659	0.564219	0.805819
T16H12.8	WBGene00011816	0.14	1.01753	3.247	0.31341	0.753972	NA
T16H12.9	WBGene00011817	129.63	0.738762	0.407	1.81557	0.0694356	0.372428
T16H5.1	WBGene00002141	20.95	0.456375	0.375	1.21793	0.22325	0.564576
T17A3.1	WBGene00006894	2.67	-0.445283	0.856	-0.5204	0.602782	0.826001
T17A3.10	WBGene00020546	0.37	0.920768	2.094	0.43981	0.660076	NA
T17A3.12	WBGene00020548	0.23	1.5888	2.698	0.58885	0.555963	NA
T17A3.2	WBGene00020540	48.69	0.008393	0.233	0.03606	0.971238	0.989494
T17A3.3	WBGene00020541	0.21	1.50693	3.214	0.46886	0.63917	NA
T17A3.6	WBGene00020543	6.68	-0.369089	0.797	-0.46333	0.643126	0.847862
T17A3.7	WBGene00020544	0.94	-0.018573	1.362	-0.01364	0.989121	NA
T17A3.8	WBGene00006895	45.24	0.222531	0.258	0.86213	0.388615	0.697342
T17A3.9	WBGene00020545	0.11	0.842815	3.254	0.25904	0.795606	NA
T17E9.1	WBGene00002201	1130.64	0.087395	0.118	0.739	0.459906	0.746757
T17E9.2	WBGene00020549	2285.74	-0.354642	0.16	-2.2221	0.0262763	0.273736
T17H7.1	WBGene00020550	1844.72	-0.448592	0.457	-0.98128	0.326456	0.651264
T17H7.4	WBGene00003936	5336.43	0.359292	0.262	1.36966	0.170792	0.511607
T17H7.7	WBGene00020551	1149.95	0.271416	0.624	0.43483	0.663689	0.858566
T18D3.1	WBGene00011820	200.52	-0.025742	0.235	-0.1094	0.912888	0.968534
T18D3.2	WBGene00003854	4.34	0.394623	0.679	0.58159	0.560845	0.803548
T18D3.3	WBGene00011821	252.91	-0.152819	0.283	-0.5391	0.589818	0.819318
T18D3.4	WBGene00003514	16397.3	0.362447	0.304	1.19171	0.233374	0.574845
T18D3.5	WBGene00011822	8.91	0.014997	0.468	0.03207	0.974412	0.990092
T18D3.6	WBGene00011823	141.81	-0.114373	0.189	-0.60488	0.545259	0.793287
T18D3.7	WBGene00011824	106.89	0.045182	0.205	0.22063	0.825377	0.931783
T18D3.8	WBGene00011825	41.63	0.008777	0.243	0.03615	0.97116	0.989494
T18D3.9	WBGene00011826	17.52	-0.121597	0.307	-0.39611	0.692024	0.872014
T18H9.1	WBGene00001695	845.62	0.815504	0.546	1.4938	0.135227	0.466616
T18H9.2	WBGene00000215	12792.3	-0.250704	0.157	-1.5932	0.111116	0.434683
T18H9.5	WBGene00002132	238.8	0.181973	0.236	0.77158	0.440364	0.7338
T18H9.6	WBGene00007023	336.48	-0.15365	0.175	-0.87974	0.378999	0.691139
T18H9.7	WBGene00044077	624.07	0.068856	0.1	0.69138	0.489328	0.763734
T19A5.1	WBGene00020553	1450.99	-0.221384	0.144	-1.53952	0.123678	0.451875
T19A5.2	WBGene00001526	563.92	-0.170932	0.118	-1.45069	0.146865	0.479215
T19A5.3	WBGene00020554	2147.6	-0.671038	0.489	-1.37214	0.170021	0.511099
T19A5.4	WBGene00003634	84.5	-0.084535	0.312	-0.27109	0.78632	0.916063
T19A5.5	WBGene00020555	2.52	0.909989	0.759	1.19954	0.230319	NA
T19A6.1	WBGene00011827	394.06	0.018187	0.215	0.08449	0.932666	0.976852
T19A6.2	WBGene00003596	2041.52	0.12699	0.212	0.59986	0.548599	0.794893
T19A6.3	WBGene00011828	194.04	-0.507526	0.19	-2.67393	0.00749687	0.172222
T19A6.4	WBGene00011829	47.33	-0.38855	0.272	-1.42594	0.153886	0.488693
T19B10.1	WBGene00011830	270.43	0.621722	0.483	1.2869	NA	NA
T19B10.10	WBGene00011837	0.31	-1.67375	2.55	-0.65637	0.511588	NA
T19B10.11	WBGene00003509	136.27	0.090571	0.18	0.50282	0.615091	0.833834
T19B10.2	WBGene00011831	6335.28	-0.293504	0.427	-0.68817	0.491348	0.76505
T19B10.3	WBGene00011832	277.14	0.14307	0.154	0.92923	0.352768	0.670995
T19B10.4	WBGene00004152	1498.06	0.357985	0.2	1.78639	0.0740368	0.38021
T19B10.5	WBGene00011833	803.3	-0.969482	0.313	-3.09421	0.00197341	0.0967651
T19B10.6	WBGene00011834	97.01	-0.019732	0.246	-0.0802	0.936079	0.977833
T19B10.7	WBGene00002072	139.81	-0.28843	0.267	-1.07841	0.28085	0.61554
T19B10.8	WBGene00011835	388.38	-0.128227	0.163	-0.78487	0.432527	0.726723
T19B10.9	WBGene00011836	119.84	-0.547633	0.396	-1.38196	0.166985	0.507076
T19B4.1	WBGene00020556	643.9	0.241609	0.357	0.67667	0.498612	0.768176
T19B4.2	WBGene00003793	2427.43	-0.131062	0.092	-1.43203	0.152136	0.48626
T19B4.3	WBGene00020557	787.44	-0.047654	0.143	-0.33235	0.739624	0.894816
T19B4.4	WBGene00001039	178.42	-0.058912	0.176	-0.33464	0.737893	0.894204
T19B4.5	WBGene00020558	252.38	-0.178165	0.163	-1.09629	0.27295	0.608547
T19B4.7	WBGene00006776	1352.04	0.303204	0.122	2.48035	0.0131255	0.21571
T19C3.1	WBGene00020559	194.61	0.575697	0.409	1.40679	0.159491	0.496784
T19C3.2	WBGene00020560	518.86	-1.07117	0.6	-1.78493	0.0742719	0.380299
T19C3.3	WBGene00020561	2899.55	-0.37674	0.336	-1.12217	0.261792	0.597446
T19C3.4	WBGene00020562	674.19	0.265263	0.151	1.75551	0.0791719	0.388874
T19C3.5	WBGene00020563	118.73	0.274676	0.171	1.60469	0.108562	0.432418
T19C3.6	WBGene00020564	11.88	0.161227	0.482	0.33468	0.737866	0.894204
T19C3.7	WBGene00020565	6.58	1.53178	0.518	2.95667	0.0031098	0.119996
T19C3.8	WBGene00001412	446.17	-0.128522	0.126	-1.01641	0.309436	0.638262
T19C3.9	WBGene00020566	120.54	1.62772	0.332	4.90076	9.54655e-07	0.000737078
T19C4.1	WBGene00011838	648.42	0.006969	0.245	0.0284	0.977347	0.990709
T19C4.2	WBGene00005196	0.8	-1.31335	1.767	-0.74346	0.457202	NA
T19C4.3	WBGene00005198	0.72	1.17274	1.621	0.7234	0.469431	NA
T19C4.4	WBGene00005197	1.16	2.29297	1.213	1.89086	0.0586435	NA
T19C4.5	WBGene00011839	147.55	0.106358	0.197	0.53965	0.589435	0.819152
T19C4.6	WBGene00001663	18.73	0.056036	0.328	0.1707	0.864462	0.95034
T19C4.7	WBGene00003771	3473.75	0.209263	0.354	0.59136	0.554282	0.799208
T19C4.8	WBGene00005195	1.02	0.372986	1.196	0.3118	0.755195	NA
T19C9.1	WBGene00011840	0.26	-1.33143	3.257	-0.40885	0.682649	NA
T19C9.10	WBGene00050934	26.01	0.278195	0.351	0.79283	0.427878	0.723647
T19C9.2	WBGene00005331	0.41	-1.13415	2.524	-0.44933	0.65319	NA
T19C9.3	WBGene00005458	1.08	1.89864	1.186	1.6004	0.109511	NA
T19C9.5	WBGene00011841	1.39	2.1464	1.184	1.81354	0.0697483	NA
T19C9.8	WBGene00011844	39.08	0.862342	0.349	2.47356	0.0133774	0.217906
T19D12.1	WBGene00020576	3053.55	0.232304	0.275	0.84428	0.398516	0.704399
T19D12.10	WBGene00020584	8.55	0.690374	0.658	1.04917	0.2941	0.625313
T19D12.2	WBGene00020577	171.52	-0.239293	0.187	-1.27835	0.201126	0.541668
T19D12.3	WBGene00020578	0.53	1.49502	1.941	0.77007	0.441256	NA
T19D12.4	WBGene00020579	1533.31	0.197672	0.368	0.53678	0.591423	0.820429
T19D12.5	WBGene00020580	1.19	-0.154103	1.32	-0.11672	0.907081	NA
T19D12.6	WBGene00020581	825.45	-0.05048	0.227	-0.22198	0.824329	0.931597
T19D12.7	WBGene00020582	81.73	0.24782	0.275	0.90101	0.367583	0.682778
T19D12.9	WBGene00020583	67.98	-0.047203	0.211	-0.2237	0.822992	0.931156
T19D2.1	WBGene00020567	251.72	0.400384	0.327	1.2243	0.220838	0.561106
T19D2.2	WBGene00004184	1674.39	0.088899	0.133	0.66733	0.504559	0.772104
T19D2.3	WBGene00020568	46.73	0.386379	0.203	1.89962	0.057483	0.35294
T19D7.1	WBGene00020569	123.06	-0.265614	0.405	-0.65577	0.511972	0.775798
T19D7.3	WBGene00020571	200.92	-0.765977	0.656	-1.16697	0.243223	0.582945
T19D7.4	WBGene00020572	125.47	0.133296	0.314	0.42392	0.671622	0.863202
T19D7.5	WBGene00020573	25.32	0.331364	0.345	0.96085	0.336627	0.659799
T19D7.6	WBGene00020574	44.67	-1.09619	0.605	-1.81271	0.0698762	0.373258
T19D7.7	WBGene00020575	32.81	0.509891	0.304	1.67782	0.093383	0.41265
T19E10.1	WBGene00002297	299.59	-0.214086	0.226	-0.9464	0.343942	0.663612
T19E7.1	WBGene00020585	45.52	0.059562	0.244	0.24371	0.807457	0.924406
T19E7.2	WBGene00004804	3087.96	0.011453	0.166	0.06899	0.944998	0.980372
T19E7.3	WBGene00000247	333.73	-0.134649	0.213	-0.63102	0.52803	0.78503
T19E7.5	WBGene00005083	0.56	-2.56469	1.698	-1.51048	0.13092	NA
T19E7.6	WBGene00044500	146.66	0.37692	0.204	1.85137	0.0641166	0.365594
T19F4.1	WBGene00020586	94.64	0.441606	0.341	1.2954	0.195183	0.536323
T19H12.1	WBGene00020587	143.66	-0.387491	0.343	-1.12827	0.259206	0.595762
T19H12.10	WBGene00020593	116.25	0.298373	0.453	0.65889	0.509968	0.774818
T19H12.11	WBGene00020594	4.09	-0.744908	0.658	-1.13145	0.257864	0.595457
T19H12.2	WBGene00020588	689.49	-0.77058	0.364	-2.11723	0.0342405	0.298346
T19H12.3	WBGene00020589	193.59	-0.330931	0.287	-1.15325	0.248806	0.588094
T19H12.4	WBGene00005111	10.31	0.340328	0.414	0.82142	0.411406	0.712655
T19H12.5	WBGene00005110	24.29	0.188649	0.386	0.4884	0.625267	0.838136
T19H12.6	WBGene00020590	75.56	-0.784339	0.418	-1.8775	0.0604493	0.358013
T19H12.8	WBGene00020591	6.2	-0.709885	0.518	-1.37098	0.170381	0.511099
T19H12.9	WBGene00020592	658.41	-0.045417	0.234	-0.1937	0.846414	0.941638
T19H5.1	WBGene00011846	4.79	-1.25678	0.634	-1.98134	0.0475529	0.333104
T19H5.2	WBGene00011847	0.25	1.01218	2.678	0.37802	0.705415	NA
T19H5.3	WBGene00011848	0.23	-0.521935	2.738	-0.19063	0.848813	NA
T19H5.4	WBGene00011849	598.5	0.138598	0.275	0.50355	0.614576	0.833675
T19H5.6	WBGene00044807	9.14	-0.07112	0.718	-0.09905	0.921102	0.971917
T20B12.1	WBGene00020600	520.22	-0.343711	0.198	-1.73921	0.081997	0.394451
T20B12.2	WBGene00006542	284.47	-0.307621	0.197	-1.5639	0.11784	0.442332
T20B12.3	WBGene00020601	402.25	-0.370758	0.164	-2.25769	0.0239649	0.266438
T20B12.4	WBGene00020602	0.55	-0.815835	2.065	-0.39503	0.692821	NA
T20B12.5	WBGene00020603	0.13	0.928068	3.251	0.28547	0.775285	NA
T20B12.6	WBGene00003378	2006.76	0.05145	0.244	0.21056	0.83323	0.935328
T20B12.7	WBGene00020604	1927.54	0.030416	0.09	0.33807	0.73531	0.893091
T20B12.8	WBGene00001974	1020.52	-0.013187	0.106	-0.12383	0.901446	0.96354
T20B12.9	WBGene00020605	189.87	0.009748	0.244	0.03999	0.968103	0.988366
T20B3.1	WBGene00011850	636.32	0.409246	0.219	1.87041	0.0614274	0.3608
T20B3.12	WBGene00011852	60.58	-0.221076	0.383	-0.57675	0.564108	0.805819
T20B3.13	WBGene00011853	2.78	0.619627	0.926	0.66917	0.503384	0.771249
T20B3.14	WBGene00011854	152.79	0.263912	0.169	1.56278	0.118105	0.442332
T20B3.15	WBGene00044331	5	-0.633932	0.576	-1.10152	0.27067	0.606036
T20B3.16	WBGene00044332	26.19	0.433777	0.307	1.413	0.157655	0.49489
T20B3.2	WBGene00006585	1177.53	0.324592	0.294	1.10303	0.270014	0.605437
T20B3.4	WBGene00005424	0.73	1.30983	1.608	0.81476	0.415208	NA
T20B3.5	WBGene00005426	0.64	-0.536159	2.028	-0.26436	0.791501	NA
T20B3.7	WBGene00004026	1.87	0.139212	0.904	0.15407	0.877556	NA
T20B5.1	WBGene00000161	1999.23	-0.050603	0.128	-0.39664	0.691635	0.871992
T20B5.2	WBGene00020595	125.66	0.823698	0.477	1.72574	0.0843934	0.39799
T20B5.3	WBGene00020596	442.79	0.009839	0.159	0.06173	0.950782	0.982765
T20B6.2	WBGene00020598	0.34	0.188421	2.12	0.0889	0.929164	NA
T20B6.3	WBGene00020599	385.94	0.315741	0.482	0.65506	0.512428	0.776027
T20C4.1	WBGene00005597	0.25	-1.33143	3.257	-0.40885	0.682649	NA
T20C7.2	WBGene00020606	38.96	-0.45511	0.409	-1.11286	0.265768	0.60099
T20D3.1	WBGene00011855	0.26	-1.33143	3.257	-0.40885	0.682649	NA
T20D3.11	WBGene00011862	2033.85	-0.101647	0.157	-0.64946	0.516039	0.778318
T20D3.2	WBGene00011856	2504.36	-0.161735	0.261	-0.6189	0.535983	0.788994
T20D3.3	WBGene00011857	535.34	-0.26504	0.304	-0.87227	0.38306	0.693558
T20D3.5	WBGene00011858	200.84	0.042343	0.229	0.1847	0.853467	0.944751
T20D3.6	WBGene00011859	157.7	0.091897	0.163	0.56311	0.573362	0.810942
T20D3.7	WBGene00006931	307.49	-0.215215	0.124	-1.74255	0.0814116	0.393499
T20D3.8	WBGene00011860	129.61	-0.310318	0.324	-0.95692	0.338608	0.660862
T20D4.1	WBGene00020607	0.83	-0.989106	1.648	-0.60019	0.548383	NA
T20D4.10	WBGene00020616	137.07	-0.262673	0.419	-0.62666	0.530884	0.786435
T20D4.11	WBGene00020617	122.37	0.00014	0.238	0.00059	0.99953	0.999704
T20D4.12	WBGene00020618	51	0.075403	0.521	0.14475	0.884906	0.957713
T20D4.13	WBGene00020619	4.41	0.416199	0.683	0.6092	0.542389	0.791978
T20D4.15	WBGene00020620	11.85	-0.5707	0.679	-0.84081	0.400456	0.706299
T20D4.17	WBGene00020622	8.59	-0.088854	0.473	-0.18773	0.851088	0.943778
T20D4.18	WBGene00020623	0.18	-0.140934	3.26	-0.04323	0.965521	NA
T20D4.2	WBGene00020608	0.63	0.322506	1.758	0.18347	0.854431	NA
T20D4.20	WBGene00044718	8.29	0.058431	0.408	0.14309	0.886222	0.958073
T20D4.3	WBGene00020609	19.09	-1.40973	0.612	-2.3021	0.0213296	0.257257
T20D4.4	WBGene00020610	9.63	-0.995501	0.753	-1.32219	0.186106	0.527612
T20D4.5	WBGene00020611	19.23	-0.626366	0.686	-0.91276	0.361368	0.678291
T20D4.6	WBGene00020612	324.85	-0.141936	0.208	-0.68299	0.494616	0.765846
T20D4.7	WBGene00020613	19.36	1.33711	0.447	2.99215	0.00277018	0.116392
T20D4.8	WBGene00020614	1.4	-0.300536	1.189	-0.2527	0.800499	NA
T20D4.9	WBGene00020615	10.1	-0.002875	0.533	-0.0054	0.995695	0.997709
T20F10.1	WBGene00007047	406.16	0.498958	0.286	1.74611	0.0807913	0.391966
T20F10.2	WBGene00011864	400.09	0.122431	0.166	0.73672	0.461293	0.747711
T20F10.4	WBGene00011865	0.26	0.518949	2.653	0.19559	0.844934	NA
T20F10.5	WBGene00011866	69.65	0.086089	0.216	0.39863	0.690163	0.8717
T20F5.2	WBGene00003950	1355.07	-0.3603	0.178	-2.0226	0.0431141	0.319813
T20F5.3	WBGene00020625	139.53	-0.285487	0.198	-1.44416	0.148695	0.480765
T20F5.4	WBGene00020626	424.43	-0.617198	0.41	-1.50705	0.131797	0.462754
T20F5.5	WBGene00020627	3.56	1.22907	0.685	1.79464	0.0727107	0.378328
T20F5.6	WBGene00020628	552.2	0.018711	0.116	0.16147	0.871722	0.95397
T20F5.7	WBGene00020629	244.22	-0.142853	0.18	-0.79468	0.426798	0.723229
T20F5.8	WBGene00077599	1.45	0.64188	1.099	0.58384	0.559326	NA
T20F7.1	WBGene00020630	225.91	0.183922	0.192	0.9601	0.337004	0.660256
T20F7.3	WBGene00020631	5.01	-0.56119	0.582	-0.96404	0.335024	0.658753
T20F7.5	WBGene00020632	37.93	-0.498518	0.3	-1.66185	0.0965437	0.417536
T20F7.6	WBGene00020633	422.5	0.059877	0.123	0.48653	0.626591	0.838136
T20F7.7	WBGene00020634	12.59	0.286375	0.412	0.69554	0.486716	0.762236
T20G5.1	WBGene00011867	9394.16	-0.094963	0.143	-0.66191	0.508029	0.773386
T20G5.10	WBGene00011872	53.76	0.167506	0.223	0.75022	0.453124	0.742672
T20G5.11	WBGene00004326	400.84	0.019959	0.107	0.18707	0.851603	0.94397
T20G5.12	WBGene00011873	1.33	1.07666	1.036	1.03967	0.298494	NA
T20G5.13	WBGene00011874	0.82	2.04434	1.371	1.49116	0.135919	NA
T20G5.14	WBGene00011875	716.4	-0.222277	0.161	-1.3776	0.168325	0.508532
T20G5.2	WBGene00000833	23102.9	-0.112985	0.147	-0.77098	0.440719	0.733844
T20G5.4	WBGene00011868	157.22	0.284651	0.183	1.55302	0.120419	0.446303
T20G5.5	WBGene00004255	21.29	0.381326	0.384	0.99222	0.321093	0.647162
T20G5.6	WBGene00006783	79.15	0.322601	0.313	1.03147	0.302322	0.633216
T20G5.7	WBGene00011869	6299.2	0.323964	0.24	1.3494	0.177208	0.519301
T20G5.8	WBGene00011870	591.73	0.506951	0.224	2.26411	0.0235672	0.265253
T20G5.9	WBGene00011871	201.47	0.17449	0.208	0.83907	0.401431	0.706829
T20H12.1	WBGene00020643	7.9	0.920839	0.524	1.757	0.0789179	0.38804
T20H4.1	WBGene00003890	145.37	-0.392924	0.179	-2.19255	0.0283397	0.281418
T20H4.2	WBGene00020635	3.02	-2.41902	1.265	-1.91223	0.0558471	0.349916
T20H4.3	WBGene00004189	3209.04	-0.329958	0.191	-1.73183	0.0833031	0.396194
T20H4.4	WBGene00000080	477.52	-0.088893	0.099	-0.8981	0.369133	0.683585
T20H4.5	WBGene00020636	2494.61	-0.199946	0.118	-1.68868	0.0912803	0.408306
T20H9.1	WBGene00020637	0.49	0.865581	1.543	0.56082	0.574923	NA
T20H9.2	WBGene00020638	2.66	0.193942	0.751	0.25808	0.796348	0.920431
T20H9.3	WBGene00020639	0.95	-0.144342	1.344	-0.10743	0.914449	NA
T20H9.4	WBGene00020640	0.73	0.864845	1.666	0.5192	0.60362	NA
T20H9.6	WBGene00020642	2.47	-0.306354	0.781	-0.39234	0.694803	NA
T21B10.1	WBGene00011883	549.58	0.020101	0.129	0.15539	0.876515	0.954529
T21B10.2	WBGene00011884	14591.4	0.05797	0.176	0.33014	0.741297	0.895451
T21B10.3	WBGene00011885	983.77	-0.21077	0.129	-1.63606	0.101826	0.424251
T21B10.4	WBGene00011886	169.98	-1.15168	0.355	-3.24572	0.00117154	0.0735452
T21B10.5	WBGene00011887	187.28	-0.265405	0.212	-1.25146	0.210766	0.551207
T21B10.6	WBGene00011888	255.66	-0.042106	0.253	-0.1664	0.867843	0.951951
T21B10.7	WBGene00000378	4933.16	-0.014418	0.105	-0.13767	0.890505	0.959564
T21B4.1	WBGene00011876	0.54	1.11459	2.305	0.48361	0.628662	NA
T21B4.12	WBGene00006009	1.44	-1.42346	1.375	-1.03516	0.300592	NA
T21B4.14	WBGene00005294	0.16	-0.140934	3.26	-0.04323	0.965521	NA
T21B4.15	WBGene00043054	24.75	0.754952	0.402	1.87757	0.0604406	0.358013
T21B4.17	WBGene00044032	16.39	-1.21405	0.525	-2.31112	0.0208261	0.25355
T21B4.2	WBGene00000660	0.59	0.571541	1.648	0.34683	0.728716	NA
T21B4.3	WBGene00011877	4.35	-0.999291	0.763	-1.30906	0.190513	0.532188
T21B4.4	WBGene00011878	53.32	0.161752	0.464	0.34897	0.727111	0.889115
T21B4.5	WBGene00005289	2.05	0.191126	0.918	0.20827	0.835019	NA
T21B4.6	WBGene00005288	0.29	-1.0282	2.671	-0.38502	0.700225	NA
T21B4.7	WBGene00005290	2.04	-0.414268	0.812	-0.51042	0.609758	NA
T21B4.8	WBGene00005283	0.76	0.418518	1.383	0.30254	0.76224	NA
T21B4.9	WBGene00005291	3.26	-0.598131	0.834	-0.71701	0.473367	0.754712
T21B6.1	WBGene00000961	1123.64	0.040805	0.186	0.21988	0.825961	0.93194
T21B6.2	WBGene00011879	96.03	-0.337132	0.214	-1.5757	0.115096	0.439339
T21B6.3	WBGene00011880	7103.14	0.626875	0.385	1.62645	0.103854	0.426699
T21B6.5	WBGene00011882	5.72	-1.19093	0.845	-1.40887	0.158874	0.496279
T21C12.1	WBGene00006784	1746	0.181915	0.144	1.26316	0.206533	0.546603
T21C12.2	WBGene00001993	4828.66	-0.077661	0.189	-0.41065	0.681326	0.86783
T21C12.3	WBGene00011899	152.54	0.421549	0.283	1.48964	0.136319	0.468649
T21C12.4	WBGene00011900	0.39	1.32596	2.45	0.54129	0.588307	NA
T21C12.8	WBGene00043998	2.9	-1.63828	0.96	-1.70701	0.0878198	0.404011
T21C9.1	WBGene00011890	262.59	-0.167078	0.168	-0.99741	0.318568	0.645403
T21C9.11	WBGene00011896	17.09	0.301542	0.344	0.87564	0.381226	0.692684
T21C9.12	WBGene00011897	1156.08	-0.049836	0.124	-0.40058	0.688733	0.871101
T21C9.13	WBGene00011898	11.53	-0.001479	0.577	-0.00256	0.997955	0.999009
T21C9.2	WBGene00006934	519.05	-0.258354	0.136	-1.9012	0.0572757	0.352722
T21C9.3	WBGene00011891	1851.67	0.142631	0.423	0.33758	0.735681	0.893233
T21C9.4	WBGene00011892	110.42	-0.396768	0.243	-1.63384	0.102292	0.42507
T21C9.5	WBGene00003065	1581.72	-0.120366	0.139	-0.86864	0.385044	0.695456
T21C9.6	WBGene00011893	321.48	-0.053717	0.204	-0.26371	0.792	0.918596
T21C9.7	WBGene00005189	1.25	-0.971653	1.161	-0.83692	0.402638	NA
T21C9.8	WBGene00011894	105.93	0.980384	0.412	2.37981	0.0173217	0.237297
T21C9.9	WBGene00011895	466.35	0.719009	0.497	1.44668	0.147986	0.480118
T21D11.1	WBGene00020646	35.68	-0.029903	0.609	-0.04909	0.960846	0.986515
T21D12.11	WBGene00020650	9.44	0.02553	0.438	0.05825	0.953547	0.983779
T21D12.12	WBGene00020651	336.16	0.642173	0.31	2.06831	0.0386107	0.30967
T21D12.14	WBGene00045177	68.61	0.2373	0.418	0.56781	0.570163	0.808831
T21D12.2	WBGene00001071	2940.26	-0.255616	0.484	-0.52799	0.597506	0.823958
T21D12.3	WBGene00020647	227.24	-0.098764	0.106	-0.93051	0.352106	0.670274
T21D12.4	WBGene00003932	784.74	0.077651	0.115	0.67576	0.499193	0.768543
T21D12.5	WBGene00005487	2.52	0.119415	0.882	0.13546	0.892245	NA
T21D12.7	WBGene00020648	43.94	-0.277475	0.472	-0.58803	0.556511	0.800614
T21D12.9	WBGene00020649	758.02	0.236809	0.216	1.09474	0.273629	0.60895
T21D9.1	WBGene00000737	1.64	0.323818	0.895	0.36167	0.717597	NA
T21D9.2	WBGene00020645	0.56	1.49222	1.639	0.91018	0.362727	NA
T21E12.2	WBGene00020654	38.19	0.443596	0.344	1.28877	0.197479	0.537692
T21E12.3	WBGene00020655	0.23	-1.33143	3.257	-0.40885	0.682649	NA
T21E12.4	WBGene00000962	10021.4	-0.158078	0.112	-1.40913	0.158798	0.496279
T21E12.5	WBGene00020656	0.13	0.928068	3.251	0.28547	0.775285	NA
T21E3.1	WBGene00020652	28.17	-0.562287	0.505	-1.11273	0.265826	0.60099
T21E3.2	WBGene00020653	0.2	-0.140934	3.26	-0.04323	0.965521	NA
T21E3.3	WBGene00003072	3110.06	0.210503	0.174	1.20876	0.226754	0.568249
T21E8.1	WBGene00004000	263.35	-1.42291	0.558	-2.54941	0.0107904	0.201138
T21E8.2	WBGene00004001	1.51	-1.71464	1.151	-1.49032	0.136139	NA
T21E8.3	WBGene00004002	22.26	0.528012	0.338	1.56434	0.117739	0.442332
T21E8.4	WBGene00011902	0.33	-0.938637	2.571	-0.36506	0.715066	NA
T21E8.5	WBGene00011903	0.89	1.38151	1.577	0.87617	0.38094	NA
T21E8.6	WBGene00164971	1.15	-0.964971	1.498	-0.64436	0.519341	NA
T21E8.7	WBGene00164972	1.04	-1.00947	1.328	-0.75989	0.447318	NA
T21F2.1	WBGene00020657	36.23	0.581302	0.384	1.51441	0.129923	0.460093
T21F4.1	WBGene00020658	219.04	0.38881	0.239	1.6271	0.103716	0.426699
T21G5.1	WBGene00020659	0.88	1.36725	1.907	0.71691	0.473432	NA
T21G5.2	WBGene00020660	1.62	1.38321	1.405	0.98432	0.324957	NA
T21G5.3	WBGene00001598	1807.01	-0.898698	0.353	-2.54716	0.0108605	0.201614
T21G5.4	WBGene00020661	5.1	-1.14198	0.652	-1.75169	0.0798266	0.390158
T21G5.5	WBGene00006423	1815.21	-0.197355	0.103	-1.9198	0.0548829	0.348098
T21G5.6	WBGene00044898	149.23	0.079002	0.319	0.24736	0.80463	0.923026
T21H3.1	WBGene00020662	15670.3	0.073379	0.188	0.39082	0.695927	0.873749
T21H3.2	WBGene00004230	585.72	-1.14858	0.664	-1.7293	0.083756	0.396739
T21H3.3	WBGene00000552	11579.9	0.043451	0.197	0.22056	0.825434	0.931783
T21H3.4	WBGene00020663	19.43	-0.273573	0.381	-0.71725	0.473221	0.754664
T21H3.5	WBGene00020664	2.6	-0.020798	0.742	-0.02804	0.977628	0.990726
T21H8.1	WBGene00011904	1403.35	-0.223472	0.125	-1.78523	0.0742243	0.380299
T21H8.2	WBGene00005063	18.22	0.08518	0.352	0.24209	0.808709	0.925041
T21H8.3	WBGene00005064	1.3	0.108393	1.338	0.08103	0.935415	NA
T21H8.4	WBGene00005065	0.62	0.428163	1.948	0.21974	0.82607	NA
T21H8.5	WBGene00011905	101.9	-0.039539	0.26	-0.15228	0.878966	0.955792
T22A3.2	WBGene00011906	188.79	-0.038913	0.144	-0.27043	0.78683	0.916207
T22A3.3	WBGene00003083	314.58	0.03161	0.279	0.11337	0.90974	0.967143
T22A3.4	WBGene00044070	1043.67	-0.084141	0.207	-0.40719	0.683866	0.868686
T22A3.5	WBGene00011908	139.39	-0.421268	0.163	-2.59179	0.00954774	0.192301
T22A3.6	WBGene00011909	0.39	0.136754	3.15	0.04341	0.965377	NA
T22A3.8	WBGene00002248	566.88	-0.398995	0.297	-1.34246	0.179446	0.520835
T22B11.1	WBGene00020675	6.37	1.54216	0.686	2.24766	0.0245976	0.267824
T22B11.2	WBGene00020676	388.39	-0.605268	0.402	-1.5053	0.132247	0.463417
T22B11.3	WBGene00020677	74.75	0.907335	0.358	2.53592	0.0112152	0.2042
T22B11.4	WBGene00020678	1346.77	0.725119	0.373	1.94285	0.0520342	0.340206
T22B11.5	WBGene00020679	11239	0.037807	0.125	0.30311	0.761806	0.904909
T22B2.1	WBGene00020665	2.37	-0.059267	1.306	-0.04537	0.963808	NA
T22B2.4	WBGene00006321	596.54	0.323266	0.125	2.59106	0.00956821	0.192301
T22B2.6	WBGene00020670	71.63	-0.21651	0.613	-0.35314	0.723984	0.888373
T22B3.1	WBGene00001079	333.8	-0.843715	0.401	-2.10459	0.0353267	0.301099
T22B3.2	WBGene00011910	16.91	0.871607	0.714	1.22152	0.22189	0.562555
T22B3.3	WBGene00011911	0.23	0.72229	2.775	0.26033	0.79461	NA
T22B7.1	WBGene00001182	671.93	0.08356	0.168	0.49666	0.619431	0.835556
T22B7.3	WBGene00020672	250.76	-0.159037	0.334	-0.47672	0.633563	0.842382
T22B7.4	WBGene00020673	91.41	0.195155	0.292	0.6681	0.504069	0.771733
T22B7.5	WBGene00005718	4.97	0.695867	0.566	1.23032	0.218579	0.559529
T22B7.7	WBGene00020674	7.79	0.32036	0.674	0.47553	0.634408	0.842953
T22B7.8	WBGene00044570	25.52	-0.448837	0.306	-1.46896	0.141844	0.475886
T22C1.1	WBGene00011912	644.65	-0.184233	0.154	-1.19879	0.230608	0.571562
T22C1.10	WBGene00004318	581.43	-0.068132	0.166	-0.41144	0.680751	0.867331
T22C1.11	WBGene00011920	194.63	0.123044	0.18	0.68467	0.493553	0.765819
T22C1.2	WBGene00011913	31.05	0.037573	0.267	0.14062	0.888169	0.958762
T22C1.3	WBGene00011914	190.12	-0.634568	0.343	-1.85103	0.0641649	0.365594
T22C1.4	WBGene00011915	41.81	-0.527994	0.309	-1.70604	0.088	0.404056
T22C1.5	WBGene00011916	106.19	-0.129157	0.203	-0.63581	0.524897	0.783544
T22C1.6	WBGene00011917	522.03	-0.011325	0.143	-0.07922	0.936859	0.977844
T22C1.7	WBGene00002179	1868.7	0.214067	0.237	0.90146	0.367343	0.682778
T22C1.8	WBGene00011918	0.57	0.210887	1.756	0.12009	0.904415	NA
T22C1.9	WBGene00011919	0.48	-1.40195	1.819	-0.77059	0.440948	NA
T22C8.1	WBGene00011922	1.38	0.230295	0.981	0.23466	0.814473	NA
T22C8.2	WBGene00011923	28.64	0.063605	0.243	0.26206	0.793274	0.918864
T22C8.3	WBGene00011924	52.83	-0.020273	0.274	-0.07392	0.941072	0.978935
T22C8.4	WBGene00011925	1.93	-0.912813	0.963	-0.94786	0.343202	NA
T22C8.5	WBGene00011926	23.96	-1.04651	0.431	-2.42563	0.0152817	0.228511
T22C8.6	WBGene00011927	101.16	0.937796	0.386	2.42939	0.0151244	0.227105
T22C8.7	WBGene00011928	40.65	0.189339	0.344	0.55023	0.582164	0.814454
T22C8.8	WBGene00006875	309.6	0.000842	0.129	0.00652	0.9948	0.997536
T22D1.1	WBGene00020680	1.95	0.989455	1.568	0.63118	0.527921	NA
T22D1.10	WBGene00020687	558.48	-0.543979	0.158	-3.44274	0.000575856	0.0553288
T22D1.11	WBGene00020688	32.92	-0.704176	0.488	-1.44191	0.149329	0.481761
T22D1.12	WBGene00020689	68.24	0.021518	0.222	0.09679	0.922895	0.97262
T22D1.17	WBGene00195050	2.53	-1.15159	0.923	-1.24701	0.212394	NA
T22D1.18	WBGene00195051	18.87	-1.3499	0.977	-1.38138	0.167163	0.50715
T22D1.2	WBGene00020681	0.46	1.70166	1.935	0.87959	0.379083	NA
T22D1.3	WBGene00020682	1170.05	-0.125172	0.108	-1.15705	0.247254	0.586751
T22D1.4	WBGene00020683	5910.46	-0.197252	0.133	-1.47936	0.139044	0.471881
T22D1.5	WBGene00020684	45.76	-0.962505	0.545	-1.76454	0.077641	0.386574
T22D1.8	WBGene00020686	0.75	-2.98142	1.601	-1.86248	0.0625358	NA
T22D1.9	WBGene00004458	4177.37	-0.308316	0.142	-2.17337	0.0297527	0.28554
T22D2.1	WBGene00006882	1528.56	0.298552	0.169	1.77114	0.0765369	0.384699
T22E5.1	WBGene00020690	45.27	0.378209	0.335	1.12762	0.259479	0.595762
T22E5.2	WBGene00001622	230.64	0.099046	0.169	0.58748	0.556883	0.800614
T22E5.3	WBGene00020691	50.47	-0.290792	0.473	-0.61448	0.538898	0.79061
T22E5.5	WBGene00003495	14147.8	0.212218	0.147	1.43985	0.149909	0.482614
T22E5.6	WBGene00020692	42.69	-0.030811	0.246	-0.12527	0.900313	0.963145
T22E5.7	WBGene00044572	2.04	0.629269	0.974	0.64585	0.518374	NA
T22E7.1	WBGene00020693	338.46	-0.241519	0.212	-1.14023	0.254191	0.591706
T22E7.2	WBGene00020694	2.15	0.898534	1.017	0.88321	0.377124	NA
T22F3.10	WBGene00020699	9.77	0.575534	0.397	1.4488	0.147394	0.479423
T22F3.11	WBGene00020700	52.63	0.086963	0.649	0.13394	0.893447	0.96025
T22F3.12	WBGene00044705	8.76	1.20799	0.451	2.67983	0.00736591	0.17144
T22F3.2	WBGene00020695	455.07	-0.022391	0.134	-0.16761	0.866888	0.95143
T22F3.3	WBGene00020696	12742.6	0.023425	0.167	0.14006	0.888615	0.958944
T22F3.4	WBGene00004422	3316.45	-0.530152	0.359	-1.47514	0.140175	0.47297
T22F3.5	WBGene00005423	0.91	0.589785	1.161	0.50788	0.611538	NA
T22F3.6	WBGene00005422	4.29	0.338559	0.625	0.54155	0.588127	0.818423
T22F3.7	WBGene00020697	13.36	0.247551	0.413	0.59873	0.549353	0.795408
T22F3.8	WBGene00020698	14.78	0.159373	0.353	0.45186	0.651368	0.852112
T22F7.1	WBGene00020701	248.58	0.020533	0.235	0.08737	0.930378	0.97631
T22F7.3	WBGene00020702	348.72	-0.451298	0.409	-1.10225	0.270354	0.605708
T22F7.4	WBGene00020703	427.63	0.227518	0.451	0.50454	0.61388	0.833267
T22F7.5	WBGene00020704	197.9	-0.396844	0.431	-0.92051	0.357304	0.673944
T22G5.1	WBGene00011929	0.33	-0.601844	2.532	-0.23773	0.812093	NA
T22G5.2	WBGene00002259	387.39	-0.040046	0.292	-0.13703	0.891005	0.959564
T22G5.3	WBGene00011930	54.54	-0.531811	0.447	-1.18905	0.234421	0.575729
T22G5.4	WBGene00011931	4.75	0.166093	0.527	0.31542	0.752446	0.901607
T22G5.5	WBGene00011932	838.63	-0.025812	0.145	-0.17829	0.858494	0.94695
T22G5.6	WBGene00002260	2.32	-0.917155	1.055	-0.86896	0.384872	NA
T22G5.7	WBGene00004997	0.64	-2.69559	2.36	-1.14238	0.253296	NA
T22H2.1	WBGene00005524	0.42	0.23442	1.763	0.13297	0.894219	NA
T22H2.3	WBGene00005523	1.48	0.237802	1.119	0.21248	0.831735	NA
T22H2.4	WBGene00011934	5.55	-0.18341	0.519	-0.35308	0.724028	0.888373
T22H2.5	WBGene00011935	203.03	0.28117	0.243	1.15867	0.24659	0.586176
T22H2.6	WBGene00011936	604.69	0.019443	0.186	0.10477	0.916558	0.970545
T22H6.1	WBGene00011937	1.23	-0.161404	1.074	-0.15027	0.880548	NA
T22H6.2	WBGene00011938	3374.34	-0.843531	0.48	-1.75859	0.0786479	0.387517
T22H6.3	WBGene00006175	0.35	-1.74666	3.16	-0.55275	0.580434	NA
T22H6.5	WBGene00000016	169.26	1.08571	0.445	2.44201	0.0146059	0.224193
T22H6.6	WBGene00001560	1954.45	0.077658	0.167	0.46504	0.641901	0.847424
T22H6.7	WBGene00000017	226.41	0.869071	0.363	2.39097	0.0168037	0.234838
T22H9.1	WBGene00020705	468.88	0.254355	0.229	1.10958	0.267178	0.602126
T22H9.2	WBGene00020706	1182.09	0.625054	0.203	3.07288	0.00212007	0.100593
T22H9.3	WBGene00020707	3.37	-1.69943	0.943	-1.80281	0.0714175	0.375443
T22H9.4	WBGene00020708	19.63	0.980988	0.479	2.04984	0.0403801	0.313965
T23B12.1	WBGene00020716	54	-0.325896	0.24	-1.35758	0.174598	0.516652
T23B12.11	WBGene00044553	199.28	0.700737	0.256	2.73316	0.00627297	0.165734
T23B12.2	WBGene00020717	527.88	-0.146352	0.166	-0.88416	0.376608	0.689947
T23B12.3	WBGene00020718	113.64	-0.18423	0.189	-0.97626	0.328934	0.652775
T23B12.4	WBGene00020719	718.57	-0.258139	0.113	-2.2744	0.022942	0.262371
T23B12.5	WBGene00020720	27.08	0.858512	0.522	1.64568	0.09983	0.421742
T23B12.6	WBGene00020721	276.66	-0.165069	0.245	-0.67493	0.49972	0.76855
T23B12.7	WBGene00001040	159.49	-0.15944	0.147	-1.08571	0.277608	0.612123
T23B12.8	WBGene00020722	21.76	-0.01506	0.332	-0.04542	0.963776	0.987598
T23B3.1	WBGene00020709	285.11	-0.306332	0.157	-1.94813	0.0513991	0.338952
T23B3.2	WBGene00020710	473.01	0.640822	0.275	2.33267	0.0196654	0.24769
T23B3.3	WBGene00020711	3.01	0.034856	0.679	0.05131	0.959079	0.986004
T23B3.4	WBGene00020712	46.36	0.368054	0.407	0.90503	0.365451	0.68109
T23B3.5	WBGene00020713	1.67	1.29456	1.306	0.9911	0.321637	NA
T23B3.6	WBGene00020714	19.48	0.292162	0.429	0.68135	0.495647	0.766681
T23B5.1	WBGene00011939	523.13	-0.285152	0.125	-2.28302	0.0224292	0.261001
T23B5.3	WBGene00011940	1017.38	-0.041701	0.148	-0.28105	0.778672	0.912533
T23B5.4	WBGene00011941	50.51	0.007767	0.22	0.03528	0.971859	0.989558
T23B7.1	WBGene00020715	1.95	3.04206	1.834	1.65827	0.0972625	NA
T23B7.3	WBGene00044767	30.04	0.285535	0.393	0.72706	0.467188	0.751455
T23C6.1	WBGene00007011	78.23	0.005006	0.172	0.02911	0.976779	0.990709
T23C6.3	WBGene00020725	791.04	1.09319	0.668	1.63652	0.101732	0.424028
T23C6.4	WBGene00020726	159.83	0.087149	0.305	0.28549	0.77527	0.911329
T23C6.5	WBGene00020727	58.65	0.150233	0.21	0.71686	0.473458	0.754773
T23D5.1	WBGene00006093	2.41	1.25569	0.891	1.40927	0.158754	NA
T23D5.11	WBGene00006076	0.12	-0.140934	3.26	-0.04323	0.965521	NA
T23D5.2	WBGene00006103	0.8	0.444652	1.324	0.33573	0.737078	NA
T23D5.3	WBGene00011942	0.41	-1.87866	3.116	-0.60293	0.546555	NA
T23D5.6	WBGene00006085	1.74	-0.228317	0.902	-0.25315	0.800154	NA
T23D5.7	WBGene00006086	1.54	0.268757	1.001	0.26841	0.788382	NA
T23D5.9	WBGene00006108	0.36	-0.037729	3.203	-0.01178	0.990602	NA
T23D8.1	WBGene00003397	400.69	-0.134281	0.196	-0.68426	0.493811	0.765819
T23D8.3	WBGene00011944	1315.82	0.158418	0.209	0.75883	0.447955	0.739055
T23D8.4	WBGene00001226	5742.56	-0.284267	0.129	-2.19724	0.0280036	0.280308
T23D8.5	WBGene00001941	7.01	0.042988	0.573	0.07504	0.940183	0.978482
T23D8.6	WBGene00001942	45.71	0.251673	0.329	0.76498	0.444284	0.737391
T23D8.7	WBGene00011945	171.23	-0.548046	0.322	-1.70464	0.0882611	0.40478
T23D8.8	WBGene00000476	233.45	0.459885	0.245	1.88016	0.0600861	0.357937
T23D8.9	WBGene00006379	163.4	-0.20131	0.274	-0.73428	0.462779	0.749427
T23E1.1	WBGene00020728	10.64	0.264451	0.647	0.40846	0.682939	0.868407
T23E1.2	WBGene00020729	7.18	-0.334746	0.67	-0.49981	0.617209	0.834703
T23E1.3	WBGene00020730	0.83	-0.67838	1.329	-0.51049	0.609706	NA
T23E7.2	WBGene00020732	11521.3	0.345418	0.238	1.44996	0.147071	0.479276
T23E7.4	WBGene00003744	422.51	0.072656	0.213	0.34056	0.733438	0.892095
T23E7.5	WBGene00044771	6.81	-0.338296	0.529	-0.63938	0.522576	0.782063
T23E7.6	WBGene00044772	12.74	-0.242031	0.675	-0.35865	0.719853	0.885648
T23F1.3	WBGene00011947	0.22	-0.140934	3.26	-0.04323	0.965521	NA
T23F1.5	WBGene00011948	81.74	0.498915	0.404	1.23513	0.216782	0.557036
T23F1.6	WBGene00004153	389.47	2.37679	0.464	5.11914	3.0694e-07	0.000335745
T23F1.7	WBGene00001054	318.21	-0.014717	0.232	-0.06351	0.949364	0.982172
T23F11.1	WBGene00011953	1889.92	0.21826	0.123	1.77539	0.0758329	0.383417
T23F11.2	WBGene00011954	0.72	-1.0979	1.601	-0.68573	0.492882	NA
T23F11.3	WBGene00011955	554.11	0.083235	0.255	0.32579	0.744585	0.897542
T23F11.4	WBGene00011956	81.45	-0.224425	0.17	-1.32248	0.18601	0.527612
T23F11.5	WBGene00005170	0.3	-1.82832	2.545	-0.71845	0.472481	NA
T23F11.6	WBGene00011957	7.53	0.612192	0.46	1.33011	0.183482	0.525394
T23F2.1	WBGene00044623	2684.96	-1.02439	0.486	-2.10826	0.0350082	0.300846
T23F2.2	WBGene00020735	773.62	0.322426	0.163	1.97364	0.048423	0.334875
T23F2.3	WBGene00020736	689.1	0.684422	0.278	2.46362	0.0137541	0.220338
T23F2.4	WBGene00020737	14.42	1.03316	0.492	2.09951	0.0357723	0.303148
T23F2.5	WBGene00020738	779.85	0.141869	0.31	0.45737	0.647403	0.850265
T23F4.1	WBGene00020739	0.36	0.30636	2.116	0.14476	0.884897	NA
T23F4.2	WBGene00020740	312.81	0.305596	0.239	1.28021	0.20047	0.540957
T23F4.3	WBGene00020741	30.8	0.721988	0.406	1.77808	0.0753914	0.382471
T23F4.4	WBGene00003545	15.59	-0.159162	0.617	-0.25812	0.796317	0.920431
T23F6.1	WBGene00011949	37.24	0.183058	0.636	0.28791	0.773415	0.910874
T23F6.2	WBGene00011950	8.66	-2.03584	0.625	-3.25569	0.00113118	0.0724566
T23F6.3	WBGene00011951	1.67	-0.331269	0.968	-0.34234	0.732092	NA
T23F6.4	WBGene00004315	798.9	-0.339001	0.184	-1.84518	0.0650118	0.366998
T23F6.5	WBGene00011952	35.04	-0.561591	0.439	-1.27988	0.200588	0.540957
T23G11.1	WBGene00011968	5.3	0.356795	0.604	0.59057	0.554806	0.79965
T23G11.10	WBGene00011973	0.21	0.10734	3.251	0.03301	0.973664	NA
T23G11.11	WBGene00077728	37.53	0.012747	0.316	0.04035	0.96781	0.988358
T23G11.2	WBGene00001647	23.29	-0.743361	0.412	-1.80281	0.0714187	0.375443
T23G11.3	WBGene00001595	509.97	-1.30578	0.4	-3.26226	0.00110528	0.0713172
T23G11.4	WBGene00011969	163.23	0.020451	0.141	0.14545	0.884353	0.957713
T23G11.5	WBGene00011970	200.61	0.145033	0.117	1.23842	0.215562	0.555708
T23G11.6	WBGene00011971	1271.47	-0.235249	0.26	-0.90611	0.364875	0.680641
T23G11.7	WBGene00011972	800.58	-0.135653	0.118	-1.15213	0.249268	0.588094
T23G4.1	WBGene00006580	765.85	0.040825	0.147	0.27858	0.780567	0.912966
T23G4.2	WBGene00011958	5.92	0.082814	0.77	0.1075	0.914393	0.969408
T23G4.3	WBGene00011959	108.48	-0.377981	0.342	-1.10457	0.269345	0.605437
T23G4.4	WBGene00011960	6.66	-0.170581	0.536	-0.31812	0.750395	0.900702
T23G4.5	WBGene00011961	0.23	-1.33143	3.257	-0.40885	0.682649	NA
T23G5.1	WBGene00004391	1699.44	-0.273225	0.244	-1.12178	0.261956	0.59753
T23G5.2	WBGene00011962	968.61	0.077294	0.167	0.46268	0.643594	0.84787
T23G5.3	WBGene00011963	20.02	-0.145189	0.364	-0.39866	0.690141	0.8717
T23G5.5	WBGene00000934	77.45	-0.26699	0.263	-1.01672	0.309284	0.638127
T23G5.6	WBGene00011964	335.59	0.078406	0.135	0.58081	0.561367	0.804057
T23G7.1	WBGene00001061	223.3	-0.307073	0.16	-1.92238	0.0545579	0.347188
T23G7.2	WBGene00011965	211.37	-0.769559	0.288	-2.67338	0.00750902	0.172223
T23G7.3	WBGene00011966	1958.96	0.229603	0.331	0.69448	0.487384	0.762443
T23G7.4	WBGene00004752	469.9	-0.371014	0.174	-2.13319	0.0329093	0.296497
T23G7.5	WBGene00011967	146.93	-0.038702	0.147	-0.26316	0.792428	0.918679
T23H2.1	WBGene00003798	2119.17	-0.396162	0.183	-2.16521	0.0303717	0.286967
T23H2.2	WBGene00004924	3358.72	0.352104	0.267	1.31735	0.187723	0.528294
T23H2.3	WBGene00020742	914.25	-0.395455	0.158	-2.49963	0.0124322	0.21188
T23H2.4	WBGene00020743	84.52	-0.360924	0.568	-0.63496	0.525452	0.783595
T23H2.5	WBGene00004273	858.64	0.099237	0.185	0.5358	0.5921	0.820429
T23H4.1	WBGene00002142	18.37	-0.336055	0.403	-0.83383	0.404374	0.708666
T23H4.2	WBGene00003659	327.14	-0.015473	0.258	-0.05994	0.952201	0.983175
T23H4.3	WBGene00003524	21.84	0.954828	0.446	2.13898	0.0324377	0.294004
T24A11.1	WBGene00003476	3323.34	0.240164	0.203	1.1808	0.23768	0.577844
T24A11.2	WBGene00011974	307.73	0.311586	0.246	1.26872	0.204541	0.544677
T24A11.3	WBGene00006591	744.53	0.685267	0.326	2.10088	0.0356516	0.302486
T24A6.1	WBGene00020744	0.99	-3.27831	1.669	-1.96435	0.0494896	NA
T24A6.10	WBGene00020749	0.4	-1.01695	2.489	-0.40856	0.682863	NA
T24A6.11	WBGene00020750	1.18	-0.676281	1.111	-0.6086	0.542787	NA
T24A6.19	WBGene00020755	0.18	-1.24169	3.258	-0.38117	0.703079	NA
T24A6.20	WBGene00020756	138.74	0.079123	0.227	0.34799	0.727845	0.889706
T24A6.3	WBGene00001739	0.27	-0.594212	2.644	-0.22472	0.822196	NA
T24A6.4	WBGene00005533	2.44	0.204788	0.807	0.25361	0.799796	NA
T24A6.5	WBGene00020746	3.15	-0.585533	0.726	-0.80669	0.419846	0.719309
T24A6.6	WBGene00006286	1.86	0.512219	0.816	0.62749	0.53034	NA
T24A6.7	WBGene00020747	4.88	0.171728	0.583	0.2948	0.76815	0.907913
T24A6.8	WBGene00020748	1.77	0.186884	1.124	0.16623	0.867976	NA
T24B1.1	WBGene00011975	492.52	-0.096489	0.127	-0.75965	0.447466	0.738746
T24B8.1	WBGene00004446	19367.2	0.130586	0.176	0.73993	0.459342	0.746709
T24B8.2	WBGene00011976	238.54	-0.35566	0.194	-1.83284	0.066827	0.369726
T24B8.3	WBGene00011977	2127.66	0.427348	0.207	2.06086	0.0393167	0.312201
T24B8.4	WBGene00011978	1785.44	0.409558	0.148	2.7751	0.00551854	0.161794
T24B8.5	WBGene00011979	125.12	1.13459	0.496	2.28869	0.0220975	0.260351
T24B8.6	WBGene00001950	12.57	0.254382	0.35	0.72588	0.467911	0.751455
T24B8.7	WBGene00011980	1997.57	-0.222669	0.129	-1.72883	0.0838393	0.396869
T24C12.1	WBGene00020764	16.53	0.011748	0.295	0.03985	0.968209	0.988366
T24C12.2	WBGene00001515	227.8	0.355518	0.198	1.7961	0.072479	0.377805
T24C12.3	WBGene00020765	254.08	-0.534448	0.218	-2.45625	0.0140395	0.221466
T24C12.4	WBGene00020766	60.24	-0.053333	0.71	-0.07507	0.940157	0.978482
T24C2.1	WBGene00004301	36.85	0.074412	0.415	0.17945	0.857584	0.946438
T24C2.2	WBGene00011981	0.94	-0.745021	1.452	-0.51314	0.607857	NA
T24C2.4	WBGene00011983	0.6	1.69444	1.417	1.19601	0.231693	NA
T24C2.5	WBGene00011984	106.55	-0.512018	0.277	-1.85083	0.0641939	0.365594
T24C4.1	WBGene00020757	264.4	-0.68719	0.37	-1.85514	0.0635767	0.364991
T24C4.2	WBGene00020758	22.23	1.64162	0.605	2.71439	0.00663978	0.168896
T24C4.3	WBGene00020759	2.87	2.24737	0.797	2.81975	0.00480615	0.151874
T24C4.4	WBGene00020760	39.22	0.149857	0.502	0.29837	0.765422	0.906496
T24C4.5	WBGene00020761	27.83	0.083382	0.408	0.20419	0.838206	0.937051
T24C4.6	WBGene00020762	3224.3	-0.220602	0.119	-1.84666	0.0647967	0.366366
T24C4.7	WBGene00020763	190.52	-0.151316	0.134	-1.12881	0.258978	0.595762
T24C4.8	WBGene00044681	13.69	0.084055	0.491	0.17114	0.864111	0.950276
T24D1.1	WBGene00005023	743.24	0.237941	0.168	1.41338	0.157544	0.49487
T24D1.2	WBGene00011985	196.08	-0.112184	0.222	-0.50544	0.613251	0.832738
T24D1.3	WBGene00011986	19.94	-0.431311	0.438	-0.98461	0.324817	0.650091
T24D1.4	WBGene00007043	226.57	-0.39999	0.215	-1.85707	0.0633017	0.364728
T24D1.5	WBGene00011988	39.13	-0.386763	0.39	-0.99095	0.321712	0.647339
T24D11.1	WBGene00020770	205.19	-0.39487	0.351	-1.1241	0.260971	0.596913
T24D3.1	WBGene00003180	0.48	-1.43601	2.494	-0.57576	0.564778	NA
T24D3.2	WBGene00023492	21.87	0.040665	0.378	0.10758	0.914328	0.969408
T24D5.2	WBGene00011990	174.35	-0.204793	0.226	-0.90749	0.364146	0.680084
T24D5.5	WBGene00011993	0.26	-1.33143	3.257	-0.40885	0.682649	NA
T24D5.6	WBGene00044149	0.83	0.478315	1.351	0.35414	0.723232	NA
T24D8.1	WBGene00020767	68.44	0.370153	0.175	2.1168	0.0342765	0.298383
T24D8.3	WBGene00003760	0.15	-1.43736	3.255	-0.4416	0.658776	NA
T24D8.4	WBGene00003761	3.49	0.389802	0.693	0.56224	0.573952	0.811219
T24D8.5	WBGene00003740	46.89	0.224628	0.372	0.60345	0.546212	0.793691
T24D8.6	WBGene00020769	0.37	1.25116	2.46	0.50864	0.611006	NA
T24E12.1	WBGene00020771	0.7	0.47487	1.427	0.33271	0.739354	NA
T24E12.10	WBGene00020777	10.21	0.825101	0.482	1.71335	0.0866485	0.402529
T24E12.11	WBGene00020778	1.96	1.86994	0.967	1.93441	0.0530632	NA
T24E12.12	WBGene00044380	1.16	0.388666	1.64	0.23695	0.812697	NA
T24E12.13	WBGene00195077	0.45	-0.208005	2.459	-0.0846	0.932581	NA
T24E12.2	WBGene00020772	0.23	-1.33143	3.257	-0.40885	0.682649	NA
T24E12.4	WBGene00006002	2.15	0.033232	1.003	0.03314	0.973564	NA
T24E12.5	WBGene00020774	72.05	-0.233078	0.41	-0.56848	0.569708	0.808507
T24E12.6	WBGene00020775	1.41	-0.15838	1.147	-0.13813	0.89014	NA
T24E12.8	WBGene00006003	0.39	-1.9901	2.031	-0.98009	0.32704	NA
T24E12.9	WBGene00020776	20.75	0.513771	0.351	1.46549	0.142788	0.476393
T24F1.1	WBGene00006414	610.36	-0.165638	0.114	-1.45868	0.144654	0.477213
T24F1.2	WBGene00011994	471.2	-0.045857	0.138	-0.33144	0.74031	0.894908
T24F1.3	WBGene00011995	453.13	0.118332	0.147	0.80431	0.421216	0.719916
T24F1.4	WBGene00011996	46.05	0.214986	0.229	0.93677	0.348879	0.667399
T24F1.5	WBGene00011997	183.31	0.194771	0.39	0.49992	0.617129	0.834703
T24F1.6	WBGene00007041	277.57	0.461183	0.251	1.83959	0.0658283	0.368486
T24F1.7	WBGene00011999	163.32	-0.685791	0.649	-1.0562	0.290876	0.622542
T24G10.2	WBGene00020779	710.39	0.07087	0.139	0.51079	0.6095	0.83042
T24H10.1	WBGene00012000	442.48	-0.163656	0.102	-1.60114	0.109346	0.433526
T24H10.3	WBGene00001041	324.2	-0.03661	0.104	-0.35119	0.725446	0.888914
T24H10.4	WBGene00012002	214.47	0.016273	0.132	0.12293	0.902166	0.9636
T24H10.5	WBGene00012003	1.05	-2.69092	1.377	-1.95415	0.0506839	NA
T24H10.6	WBGene00012004	357.52	-0.040457	0.127	-0.3182	0.750333	0.900702
T24H10.7	WBGene00012005	902.67	0.385531	0.203	1.89838	0.057646	0.353178
T24H7.1	WBGene00004015	4232.42	0.050859	0.121	0.41937	0.674947	0.864707
T24H7.2	WBGene00020781	1918.27	-0.130472	0.107	-1.21816	0.223164	0.564547
T24H7.3	WBGene00020782	255.75	-0.469891	0.272	-1.72564	0.084412	0.39799
T24H7.4	WBGene00020783	18.31	-0.712447	0.304	-2.344	0.0190781	0.244392
T24H7.5	WBGene00020784	1067.16	0.602727	0.276	2.18255	0.0290688	0.283316
T25B2.1	WBGene00020785	6.03	-0.446923	0.573	-0.78049	0.435104	0.728878
T25B2.2	WBGene00020786	19.62	0.445474	0.304	1.46551	0.142782	0.476393
T25B2.3	WBGene00077592	2.01	-1.81469	1.099	-1.65065	0.0988109	NA
T25B2.4	WBGene00194983	0.37	0.059183	2.513	0.02355	0.981214	NA
T25B6.1	WBGene00020787	0.5	-0.264838	2.06	-0.12859	0.897682	NA
T25B6.2	WBGene00020788	3919.73	-0.206653	0.151	-1.36732	0.171525	0.512521
T25B6.3	WBGene00020789	1.36	-0.409748	1.116	-0.36726	0.713426	NA
T25B6.4	WBGene00020790	24.69	0.641524	0.285	2.24898	0.0245138	0.267116
T25B6.5	WBGene00020791	3.26	-0.006761	0.683	-0.0099	0.992103	0.996133
T25B6.6	WBGene00020792	1.98	-0.036412	0.952	-0.03823	0.969506	NA
T25B6.7	WBGene00004911	145.9	0.16029	0.183	0.87737	0.380284	0.692208
T25B9.1	WBGene00012007	304.03	0.374837	0.357	1.05006	0.293691	0.624913
T25B9.10	WBGene00012016	81.13	0.14562	0.177	0.82248	0.410805	0.71235
T25B9.11	WBGene00044990	15.83	0.162796	0.398	0.40911	0.682463	0.868224
T25B9.3	WBGene00012009	18.78	0.202582	0.423	0.47923	0.631777	0.84173
T25B9.5	WBGene00012011	1.21	-1.97077	1.284	-1.53532	0.124705	NA
T25B9.7	WBGene00012013	111.46	0.93996	0.426	2.20603	0.027382	0.27674
T25B9.8	WBGene00012014	70.73	0.098405	0.262	0.3749	0.707737	0.879315
T25B9.9	WBGene00012015	3987.26	-0.175718	0.149	-1.17803	0.238783	0.579139
T25C12.1	WBGene00003003	1065.77	0.458844	0.234	1.96212	0.0497491	0.336167
T25C12.2	WBGene00004994	1.7	-3.33125	1.552	-2.147	0.0317933	NA
T25C12.3	WBGene00012018	14857.7	0.09232	0.122	0.75427	0.450687	0.741326
T25C8.1	WBGene00012017	17.7	0.000431	0.333	0.00129	0.998968	0.99946
T25C8.2	WBGene00000067	27303.1	-0.081609	0.264	-0.30868	0.757563	0.903253
T25D1.1	WBGene00020793	0.48	0.91918	1.962	0.46853	0.639409	NA
T25D1.2	WBGene00020794	0.2	-0.140934	3.26	-0.04323	0.965521	NA
T25D1.3	WBGene00020795	0.62	-0.894488	1.78	-0.5026	0.615245	NA
T25D10.1	WBGene00020799	80.92	-0.017271	0.356	-0.04857	0.961263	0.986566
T25D10.2	WBGene00020800	57.01	0.234522	0.198	1.18366	0.236547	0.577377
T25D10.3	WBGene00004996	4.14	0.019923	0.856	0.02327	0.981436	0.992252
T25D10.4	WBGene00020801	203.5	0.021896	0.334	0.06562	0.94768	0.981572
T25D10.5	WBGene00020802	0.27	-0.77982	2.701	-0.28875	0.772773	NA
T25D3.2	WBGene00020796	530.96	-0.056393	0.154	-0.36562	0.714646	0.883214
T25D3.3	WBGene00020797	0.42	-1.26871	2.059	-0.61603	0.537872	NA
T25D3.4	WBGene00020798	671.55	-0.552745	0.263	-2.09891	0.0358252	0.30336
T25E12.10	WBGene00012025	7.01	-0.955781	0.559	-1.70975	0.0873121	0.403419
T25E12.12	WBGene00012027	2.21	1.46121	0.831	1.75874	0.0786213	NA
T25E12.13	WBGene00012028	0.85	0.977025	1.386	0.70473	0.48098	NA
T25E12.4	WBGene00012019	1009.92	0.195008	0.246	0.79143	0.428695	0.724038
T25E12.5	WBGene00012020	62.9	-0.168555	0.199	-0.84698	0.397007	0.703498
T25E12.6	WBGene00012021	6.96	1.31779	1.023	1.28845	0.197591	0.537749
T25E12.7	WBGene00012022	2.66	-1.41265	0.808	-1.74734	0.0805791	0.391605
T25E12.8	WBGene00012023	7.23	-0.417324	0.511	-0.81646	0.414235	0.715113
T25E12.9	WBGene00012024	0.28	0.610476	2.636	0.23157	0.816872	NA
T25E4.1	WBGene00020803	338.87	0.863523	0.52	1.66045	0.0968242	0.417604
T25E4.2	WBGene00020804	0.55	0.417739	1.641	0.25453	0.799089	NA
T25F10.1	WBGene00020805	0.41	1.06954	1.99	0.53747	0.590946	NA
T25F10.2	WBGene00000936	444.27	-0.009517	0.215	-0.04422	0.964726	0.987872
T25F10.3	WBGene00020806	335.34	0.821867	0.389	2.11438	0.0344831	0.298852
T25F10.4	WBGene00020807	2.67	0.597529	0.738	0.80949	0.418236	0.718398
T25F10.5	WBGene00000244	50.03	0.385907	0.277	1.39188	0.163959	0.502566
T25F10.6	WBGene00020808	26909.2	0.088942	0.153	0.58021	0.561773	0.804311
T25G12.1	WBGene00020809	8.13	0.136877	0.533	0.25686	0.797286	0.920492
T25G12.11	WBGene00020817	84.69	0.255605	0.48	0.53223	0.594567	0.822125
T25G12.2	WBGene00020810	13.04	-0.371602	0.435	-0.85405	0.393075	0.700705
T25G12.3	WBGene00020811	370.33	1.06996	0.496	2.1583	0.0309047	0.289503
T25G12.4	WBGene00004270	1134.69	-0.047011	0.195	-0.24099	0.809565	0.925204
T25G12.5	WBGene00020812	3168.09	0.213938	0.25	0.85421	0.392986	0.700635
T25G12.6	WBGene00020813	262.25	-0.337872	0.216	-1.5625	0.11817	0.442332
T25G12.7	WBGene00000993	432.73	0.33627	0.219	1.53499	0.124787	0.453426
T25G3.1	WBGene00012029	78.37	-0.384344	0.181	-2.12326	0.0337324	0.297565
T25G3.2	WBGene00000496	82.7	-0.852997	0.34	-2.5083	0.0121315	0.211311
T25G3.3	WBGene00012030	888.04	-0.041787	0.202	-0.2064	0.83648	0.937051
T25G3.4	WBGene00012031	2291.46	-0.021797	0.106	-0.20655	0.836361	0.937051
T26A5.1	WBGene00007060	1.82	-1.3371	1.141	-1.17225	0.241098	NA
T26A5.2	WBGene00020819	106.71	-0.542272	0.338	-1.60412	0.108688	0.432492
T26A5.3	WBGene00006463	266.21	-0.773626	0.315	-2.45444	0.0141103	0.221466
T26A5.4	WBGene00020820	229.17	-0.179372	0.117	-1.53588	0.124569	0.453426
T26A5.5	WBGene00020821	783.6	-0.082511	0.11	-0.75316	0.451352	0.741523
T26A5.6	WBGene00020822	155.41	-0.105399	0.178	-0.59288	0.553264	0.798561
T26A5.7	WBGene00004781	462.34	-0.087503	0.186	-0.47098	0.637653	0.844101
T26A5.8	WBGene00020823	157.86	0.068646	0.156	0.43912	0.660576	0.856753
T26A5.9	WBGene00001005	5354.07	-0.141655	0.112	-1.2691	0.204405	0.544634
T26A8.1	WBGene00020824	692.21	-0.296766	0.183	-1.62183	0.104839	0.427603
T26A8.2	WBGene00020825	7.14	0.03896	0.677	0.05754	0.954118	0.984083
T26A8.3	WBGene00020826	0.92	0.573604	1.165	0.49237	0.622458	NA
T26A8.4	WBGene00020827	981.16	0.297493	0.204	1.45721	0.14506	0.477599
T26C11.2	WBGene00020828	0.26	-1.33143	3.257	-0.40885	0.682649	NA
T26C11.3	WBGene00020829	0.3	-0.593581	2.578	-0.23028	0.817875	NA
T26C11.4	WBGene00020830	113.68	0.321901	0.237	1.36045	0.173688	0.515732
T26C11.5	WBGene00000462	75.74	-0.251818	0.221	-1.14056	0.254053	0.591706
T26C11.6	WBGene00000444	68.74	-0.023271	0.186	-0.12539	0.900217	0.96314
T26C11.7	WBGene00000460	48.47	-0.000488	0.205	-0.00238	0.9981	0.999083
T26C11.8	WBGene00044563	0.48	-0.062527	2.026	-0.03086	0.975379	NA
T26C11.9	WBGene00194679	13.62	0.035556	0.391	0.09088	0.927592	0.974933
T26C12.1	WBGene00020831	2433.52	0.084458	0.141	0.59841	0.549569	0.795408
T26C12.2	WBGene00020832	4.71	0.567	0.704	0.80535	0.420616	0.719916
T26C12.3	WBGene00020833	35.74	-0.636708	0.429	-1.48378	0.137866	0.471098
T26C12.4	WBGene00001548	63.38	0.193549	0.226	0.85704	0.391422	0.698897
T26C12.6	WBGene00044469	382.12	0.022937	0.194	0.11794	0.906118	0.965957
T26C5.1	WBGene00001761	469.38	0.178566	0.328	0.54382	0.586563	0.817498
T26C5.2	WBGene00012032	1339.52	-0.528949	0.515	-1.02613	0.304832	0.634789
T26C5.3	WBGene00012033	1138.61	-0.129143	0.136	-0.95277	0.340706	0.661717
T26C5.4	WBGene00012034	73.04	0.423355	0.398	1.06417	0.287251	0.620421
T26C5.5	WBGene00012035	80.66	0.135164	0.346	0.39023	0.696363	0.874065
T26E3.1	WBGene00012036	1.24	-1.95252	1.382	-1.41312	0.15762	NA
T26E3.10	WBGene00012042	10.48	0.230318	0.375	0.61476	0.538715	0.79061
T26E3.2	WBGene00003578	306.92	0.231749	0.269	0.86224	0.388554	0.697342
T26E3.3	WBGene00003921	475.58	-0.114821	0.141	-0.8136	0.415873	0.716553
T26E3.4	WBGene00012037	563.94	-0.129798	0.113	-1.14679	0.251468	0.589577
T26E3.5	WBGene00012038	0.38	0.580519	2.032	0.28572	0.77509	NA
T26E3.7	WBGene00012040	3.11	0.358688	0.777	0.46172	0.64428	0.848224
T26E3.8	WBGene00012041	0.39	1.32291	2.447	0.54059	0.588792	NA
T26E3.9	WBGene00005051	0.62	-0.389892	1.53	-0.25476	0.798912	NA
T26E4.1	WBGene00012043	1.18	1.59453	1.21	1.31828	0.187408	NA
T26E4.12	WBGene00005105	29.5	-0.042105	0.506	-0.08325	0.93365	0.976978
T26E4.15	WBGene00012055	0.39	1.32291	2.447	0.54059	0.588792	NA
T26E4.16	WBGene00012056	0.68	0.471677	1.377	0.34256	0.731929	NA
T26E4.2	WBGene00012044	1.5	-0.275769	0.944	-0.29217	0.770157	NA
T26E4.3	WBGene00012045	2.25	-0.124375	0.912	-0.13632	0.891572	NA
T26E4.4	WBGene00012046	42.89	0.417793	0.516	0.81038	0.417725	0.718078
T26E4.5	WBGene00012047	0.27	-1.33143	3.257	-0.40885	0.682649	NA
T26E4.7	WBGene00012049	0.28	0.529617	2.602	0.20357	0.838689	NA
T26E4.9	WBGene00012051	0.95	-0.144056	1.427	-0.10098	0.919568	NA
T26F2.2	WBGene00012058	10.14	-0.049046	0.486	-0.10097	0.919577	0.971572
T26F2.3	WBGene00045401	9.13	-1.02019	0.507	-2.01301	0.0441133	0.321688
T26G10.1	WBGene00012059	549.94	-0.159389	0.191	-0.83556	0.403402	0.708501
T26G10.5	WBGene00012062	46.44	0.486454	0.279	1.74215	0.0814817	0.393533
T26H10.1	WBGene00000955	195.4	-0.338623	0.207	-1.6333	0.102406	0.425172
T26H10.2	WBGene00077782	0.12	-1.24169	3.258	-0.38117	0.703079	NA
T26H2.1	WBGene00012063	0.2	-1.31957	3.257	-0.40519	0.68534	NA
T26H2.2	WBGene00012064	1.08	0.069045	1.243	0.05553	0.955715	NA
T26H2.3	WBGene00012065	0.55	-0.391531	1.813	-0.21591	0.829058	NA
T26H2.4	WBGene00012066	0.21	1.50607	3.214	0.46858	0.639369	NA
T26H2.5	WBGene00012067	1.44	1.37349	1.524	0.90143	0.367357	NA
T26H2.6	WBGene00006140	0.53	-2.43758	1.992	-1.22387	0.221	NA
T26H2.7	WBGene00012068	27.54	-0.572297	0.327	-1.75256	0.0796783	0.390026
T26H2.8	WBGene00005653	9.08	-0.563547	0.605	-0.93222	0.351225	0.66914
T26H2.9	WBGene00003669	141.84	0.094126	0.247	0.38113	0.703108	0.877419
T26H5.10	WBGene00044783	3.98	-0.215142	0.763	-0.28207	0.777891	0.912261
T26H5.3	WBGene00005446	0.35	1.17854	2.484	0.47454	0.635114	NA
T26H5.4	WBGene00012069	3.47	0.951557	0.761	1.25066	0.211059	0.551207
T26H5.5	WBGene00005780	0.4	-0.070769	2.096	-0.03376	0.973072	NA
T26H5.8	WBGene00012070	13.8	-0.321341	0.592	-0.54258	0.587418	0.818009
T26H5.9	WBGene00044206	256.92	0.60998	0.561	1.08771	0.276723	0.611575
T26H8.2	WBGene00005939	0.39	2.36908	2.323	1.01981	0.307819	NA
T26H8.5	WBGene00077588	0.11	0.842815	3.254	0.25904	0.795606	NA
T27A1.1	WBGene00005324	0.28	0.139429	2.194	0.06356	0.949319	NA
T27A1.2	WBGene00020834	3.29	0.557508	1.174	0.47504	0.634761	0.84304
T27A1.3	WBGene00020835	0.59	-1.62465	2.069	-0.78535	0.432249	NA
T27A1.4	WBGene00020836	755.26	0.218286	0.178	1.22802	0.21944	0.560172
T27A1.5	WBGene00020837	582.47	-0.268665	0.162	-1.66327	0.0962585	0.417536
T27A1.6	WBGene00003106	75.42	0.288313	0.33	0.87321	0.382546	0.693234
T27A1.7	WBGene00005512	0.23	-0.140934	3.26	-0.04323	0.965521	NA
T27A10.2	WBGene00020844	76.52	0.122836	0.259	0.47352	0.635839	0.84304
T27A10.3	WBGene00000515	285.33	-0.254934	0.218	-1.17178	0.241284	0.581561
T27A10.6	WBGene00020846	2891.74	-0.506233	0.438	-1.15702	NA	NA
T27A10.7	WBGene00020847	465.95	-0.399463	0.241	-1.65814	0.0972887	0.418295
T27A3.1	WBGene00020838	1900.22	0.221116	0.108	2.05283	0.0400887	0.313221
T27A3.2	WBGene00020839	1157.97	-0.298813	0.13	-2.30375	0.0212364	0.256362
T27A3.3	WBGene00006044	0.59	-0.31593	3.024	-0.10447	0.916798	NA
T27A3.4	WBGene00020840	0.95	-1.64218	1.564	-1.04974	0.293836	NA
T27A3.5	WBGene00020841	0.34	0.250891	2.126	0.11798	0.90608	NA
T27A3.6	WBGene00020842	157.78	0.121019	0.188	0.64334	0.520004	0.780549
T27A3.7	WBGene00020843	181.98	-0.164113	0.124	-1.32174	0.186254	0.527612
T27A3.8	WBGene00044611	0.48	-0.168188	2.022	-0.08316	0.933725	NA
T27A8.1	WBGene00012073	119.82	0.369878	0.287	1.28828	0.197648	0.537761
T27A8.2	WBGene00012074	0.42	-0.326137	1.833	-0.17794	0.858773	NA
T27A8.5	WBGene00012077	0.48	-1.40195	1.819	-0.77059	0.440948	NA
T27B1.1	WBGene00003883	164.08	0.213427	0.172	1.24258	0.214021	0.553946
T27B1.2	WBGene00020848	606.33	0.013667	0.244	0.05606	0.955291	0.984579
T27B2.1	WBGene00194821	1.27	-0.427397	1.251	-0.34173	0.732551	NA
T27B7.1	WBGene00003649	48.14	0.39617	0.236	1.67595	0.0937478	0.413367
T27B7.2	WBGene00020849	6.97	0.547219	0.598	0.91439	0.360515	0.677931
T27B7.3	WBGene00020850	41.1	-0.471194	0.325	-1.44885	0.14738	0.479423
T27B7.4	WBGene00003705	36.56	-0.165817	0.491	-0.33756	0.735692	0.893233
T27B7.5	WBGene00020851	2.75	-0.285032	0.713	-0.39979	0.689312	0.871373
T27B7.6	WBGene00020852	122.08	0.446888	0.151	2.96215	0.00305502	0.11903
T27B7.7	WBGene00020853	4.31	0.350171	0.673	0.52034	0.602828	0.826001
T27C10.1	WBGene00020856	1.09	-0.008705	1.244	-0.00699	0.994419	NA
T27C10.2	WBGene00020857	1.46	-0.329588	1.314	-0.25078	0.801985	NA
T27C10.3	WBGene00020858	27.48	-0.6133	0.402	-1.5253	0.127185	0.456338
T27C10.4	WBGene00020859	0.75	0.701749	1.427	0.49161	0.622994	NA
T27C10.6	WBGene00003068	962.81	-0.053572	0.095	-0.56564	0.571638	0.810115
T27C10.7	WBGene00020860	1.57	1.45905	1.215	1.20132	0.229627	NA
T27C10.8	WBGene00077519	0.65	-1.29095	1.755	-0.73546	0.462062	NA
T27C4.1	WBGene00020854	3026.03	0.450795	0.342	1.31858	0.187308	0.527952
T27C4.2	WBGene00020855	385.13	-0.134206	0.33	-0.40618	0.684614	0.868686
T27C4.3	WBGene00006096	0.25	-1.33143	3.257	-0.40885	0.682649	NA
T27C4.4	WBGene00003025	2113.78	0.187205	0.164	1.13907	0.254675	0.592092
T27C5.1	WBGene00005339	0.35	1.51161	2.007	0.75328	0.451284	NA
T27C5.12	WBGene00044059	3.76	0.950418	0.692	1.37259	0.169879	0.511081
T27C5.2	WBGene00005944	0.2	1.25943	3.231	0.38982	0.696669	NA
T27C5.8	WBGene00012081	1.08	-0.115941	1.364	-0.08502	0.932242	NA
T27D1.1	WBGene00000885	67.63	-0.832399	0.363	-2.29378	0.0218031	0.259485
T27D1.3	WBGene00012084	77.26	0.350718	0.304	1.15271	0.249029	0.588094
T27D12.1	WBGene00012085	3881.06	-0.031406	0.187	-0.16808	0.866522	0.951247
T27D12.2	WBGene00000528	1792.82	0.215098	0.216	0.99538	0.319551	0.646504
T27D12.3	WBGene00012086	5.2	-1.47669	1.148	-1.28644	0.198288	0.538636
T27D12.6	WBGene00194848	3.69	-0.848243	0.889	-0.95388	0.340142	0.661616
T27E4.1	WBGene00020861	58.24	0.097379	0.263	0.37056	0.710966	0.881401
T27E4.2	WBGene00002017	1.64	-1.19691	1.179	-1.01534	0.309944	NA
T27E4.4	WBGene00020862	268.72	-0.015486	0.147	-0.10503	0.916355	0.970475
T27E4.5	WBGene00020863	7.81	-1.17992	0.71	-1.66191	0.0965309	0.417536
T27E4.6	WBGene00020864	3.56	1.25755	0.694	1.81317	0.0698049	0.373168
T27E4.7	WBGene00020865	444.94	0.249505	0.331	0.75326	0.451296	0.741523
T27E7.1	WBGene00012087	0.69	-0.018377	2.036	-0.00903	0.992798	NA
T27E7.5	WBGene00012090	0.25	0.518806	2.674	0.19404	0.846141	NA
T27E7.6	WBGene00012091	0.47	0.090952	2.03	0.04481	0.96426	NA
T27E7.9	WBGene00012093	0.25	-0.594541	2.681	-0.22175	0.824512	NA
T27E9.1	WBGene00006439	84797	0.086069	0.134	0.64333	0.520007	0.780549
T27E9.2	WBGene00012094	2886.24	-0.244678	0.134	-1.82485	0.0680241	0.37043
T27E9.3	WBGene00000407	436.88	0.144223	0.264	0.54625	0.584891	0.816208
T27E9.4	WBGene00002185	269.72	-0.039262	0.173	-0.22703	0.820402	0.930313
T27E9.5	WBGene00012095	155.36	-0.659412	0.386	-1.70745	0.0877382	0.403897
T27E9.6	WBGene00012096	0.41	-1.87866	3.116	-0.60293	0.546555	NA
T27E9.7	WBGene00012097	1682.82	-0.009906	0.258	-0.03837	0.969395	0.988654
T27E9.9	WBGene00012099	95.21	0.072375	0.258	0.28027	0.779268	0.912533
T27F2.1	WBGene00004806	788.08	-0.012027	0.147	-0.08201	0.934637	0.977245
T27F2.2	WBGene00012100	1072.32	0.373182	0.2	1.86908	0.0616114	0.360987
T27F2.3	WBGene00000249	243.46	-0.120982	0.132	-0.91513	0.360123	0.677643
T27F2.4	WBGene00012101	102.3	0.667402	0.429	1.55494	0.11996	0.445851
T27F6.1	WBGene00012102	0.37	-0.947747	2.088	-0.45384	0.649945	NA
T27F6.10	WBGene00077508	0.36	1.16826	2.03	0.57536	0.565047	NA
T27F6.2	WBGene00012103	12.92	1.19534	0.375	3.18498	0.00144765	0.0836813
T27F6.4	WBGene00012104	229.38	-0.640616	0.379	-1.69167	0.0907095	0.406941
T27F6.5	WBGene00004190	312.85	-0.515744	0.228	-2.25877	0.0238977	0.266271
T27F6.6	WBGene00012105	409.1	0.028367	0.195	0.14529	0.88448	0.957713
T27F6.7	WBGene00012106	175.86	-0.008197	0.109	-0.07518	0.94007	0.978482
T27F6.8	WBGene00012107	382.35	0.916721	0.499	1.83629	0.0663152	0.368934
T27F7.1	WBGene00020866	472.9	0.092855	0.133	0.69706	0.485766	0.761839
T27F7.2	WBGene00020867	325.75	0.193604	0.162	1.19665	0.231443	0.572666
T27F7.4	WBGene00194986	162.27	-0.022809	0.157	-0.14547	0.884341	0.957713
T28A11.1	WBGene00006127	0.25	-0.594541	2.681	-0.22175	0.824512	NA
T28A11.10	WBGene00005595	0.4	-0.529777	2.087	-0.25388	0.79959	NA
T28A11.11	WBGene00001771	26.58	-0.233355	0.326	-0.71549	0.474307	0.755345
T28A11.12	WBGene00005599	2.18	-1.88193	1.03	-1.82765	0.0676019	NA
T28A11.15	WBGene00020877	0.19	-1.31957	3.257	-0.40519	0.68534	NA
T28A11.16	WBGene00020878	50.73	0.487544	0.239	2.03929	0.0414215	0.31666
T28A11.17	WBGene00020879	7.09	-0.836401	0.535	-1.56419	0.117773	0.442332
T28A11.18	WBGene00020880	0.57	1.24087	1.67	0.74317	0.457381	NA
T28A11.19	WBGene00020881	8.47	1.37541	0.5	2.75158	0.0059308	0.163759
T28A11.2	WBGene00020869	677.09	0.667445	0.241	2.77322	0.00555039	0.161794
T28A11.20	WBGene00020882	2.92	0.225605	0.791	0.28517	0.775512	0.911366
T28A11.21	WBGene00020883	98.16	-0.266967	0.293	-0.91187	0.361839	0.678449
T28A11.22	WBGene00044526	0.37	-1.16757	2.085	-0.56005	0.575446	NA
T28A11.3	WBGene00020870	2.61	1.1105	1.051	1.05685	0.290581	0.622392
T28A11.4	WBGene00020871	1.15	0.517367	1.236	0.41843	0.67563	NA
T28A11.5	WBGene00020872	1.52	1.22169	1.062	1.15068	0.249864	NA
T28A11.6	WBGene00020873	67.19	-0.340108	0.593	-0.5733	0.56644	0.806611
T28A11.7	WBGene00020874	0.3	-0.52266	2.574	-0.20309	0.839065	NA
T28A8.1	WBGene00006691	36.85	0.198608	0.282	0.70318	0.481941	0.759577
T28A8.3	WBGene00012109	60.98	-0.697564	0.383	-1.8193	0.0688652	0.372083
T28A8.4	WBGene00012110	71.32	-0.854396	0.348	-2.45752	0.0139901	0.221466
T28A8.5	WBGene00012111	33.38	-0.467549	0.306	-1.52916	0.126224	0.455532
T28A8.6	WBGene00012112	68.41	-0.414593	0.324	-1.28052	0.200362	0.540957
T28A8.7	WBGene00003373	237.47	-0.009403	0.214	-0.04395	0.964947	0.987872
T28A8.8	WBGene00194852	3.19	-1.80686	0.818	-2.20807	0.0272392	0.276029
T28B11.1	WBGene00012117	2193.62	0.265963	0.255	1.04312	0.296895	0.62737
T28B4.1	WBGene00020884	361.62	0.148357	0.152	0.97434	0.329888	0.653252
T28B4.2	WBGene00020885	0.12	-1.24169	3.258	-0.38117	0.703079	NA
T28B4.3	WBGene00020886	467.1	0.438411	0.11	3.98415	6.77224e-05	0.0152859
T28B4.4	WBGene00020887	136.95	0.35267	0.219	1.61273	0.106804	0.429669
T28B8.1	WBGene00012113	1430.26	0.460364	0.271	1.69952	0.0892217	0.40658
T28B8.2	WBGene00002101	336.06	0.436989	0.403	1.08355	0.278566	0.613042
T28B8.3	WBGene00012114	40.56	0.148887	0.44	0.33812	0.735274	0.893091
T28B8.5	WBGene00012116	19.94	0.161415	0.331	0.48804	0.625519	0.838136
T28B8.6	WBGene00044122	0.2	-0.140934	3.26	-0.04323	0.965521	NA
T28C12.1	WBGene00020888	4.4	-0.055769	0.55	-0.10146	0.919188	0.97154
T28C12.2	WBGene00020889	86.42	0.207915	0.288	0.72184	0.470392	0.75233
T28C12.3	WBGene00020890	0.33	-1.74713	3.217	-0.54314	0.58703	NA
T28C12.4	WBGene00020891	786.51	0.909649	0.567	1.60534	0.108419	0.432418
T28C12.5	WBGene00020892	1.44	2.51008	1.15	2.18175	0.0291281	NA
T28C12.6	WBGene00020893	44.16	0.16922	0.593	0.28527	0.775436	0.911366
T28C6.1	WBGene00012118	1478.45	0.693332	0.172	4.03689	5.41646e-05	0.0130546
T28C6.10	WBGene00045183	14.62	-0.100094	0.684	-0.14623	0.883738	0.957713
T28C6.3	WBGene00012119	13.47	1.21184	0.642	1.88645	0.0592347	0.357368
T28C6.4	WBGene00000691	500.45	0.801491	0.326	2.45683	0.0140168	0.221466
T28C6.5	WBGene00012120	3.19	1.8743	1.22	1.53626	0.124474	0.453426
T28C6.6	WBGene00000594	819.58	0.781332	0.312	2.50421	0.0122726	0.211869
T28C6.7	WBGene00012121	3959.8	-0.054176	0.15	-0.3602	0.718694	0.885307
T28C6.8	WBGene00012122	208.65	0.041843	0.247	0.16931	0.865555	0.950895
T28D6.2	WBGene00006533	330.86	0.579706	0.29	2.00183	0.0453032	0.326304
T28D6.3	WBGene00012123	198.38	-0.247162	0.322	-0.76781	0.442601	0.735598
T28D6.4	WBGene00012124	545.79	0.196471	0.204	0.96243	0.335831	0.659367
T28D6.5	WBGene00012125	860.75	0.388855	0.29	1.34255	0.179416	0.520835
T28D6.6	WBGene00012126	1178.45	-0.162782	0.116	-1.39835	0.162009	0.500475
T28D6.7	WBGene00012127	384.03	-0.203095	0.175	-1.16081	0.245721	0.585285
T28D6.9	WBGene00003975	51.72	-0.216222	0.198	-1.09407	0.273922	0.609192
T28D9.1	WBGene00020894	2820.77	0.015778	0.117	0.13469	0.892856	0.960104
T28D9.10	WBGene00004916	696.57	-0.144953	0.133	-1.09161	0.275005	0.610147
T28D9.11	WBGene00020899	0.22	-0.140934	3.26	-0.04323	0.965521	NA
T28D9.12	WBGene00044669	1.68	0.251719	0.949	0.26514	0.790902	NA
T28D9.2	WBGene00004702	534.39	-0.167884	0.129	-1.30419	0.192168	0.533525
T28D9.3	WBGene00020895	170.35	-0.135454	0.231	-0.58763	0.55678	0.800614
T28D9.4	WBGene00020896	137.46	-0.653653	0.308	-2.1193	0.0340655	0.297677
T28D9.7	WBGene00020897	230.39	-0.398345	0.195	-2.04071	0.0412792	0.316649
T28D9.9	WBGene00020898	3.06	0.759536	0.81	0.9375	0.348503	0.666898
T28F12.1	WBGene00020904	7.02	0.6106	0.5	1.22058	0.222245	0.562977
T28F12.2	WBGene00006796	1440.63	0.257623	0.132	1.95886	0.0501288	0.336484
T28F12.3	WBGene00004947	1801.32	0.213276	0.131	1.6276	0.103609	0.426431
T28F2.1	WBGene00020900	1.67	-0.717016	0.921	-0.77864	0.43619	NA
T28F2.2	WBGene00020901	74.73	-0.151529	0.209	-0.72592	0.46789	0.751455
T28F2.3	WBGene00000284	218.67	0.454849	0.283	1.60834	0.107761	0.431481
T28F2.4	WBGene00020902	573.87	-0.24311	0.254	-0.95691	0.338611	0.660862
T28F2.5	WBGene00000368	693.1	0.326391	0.267	1.22462	0.220718	0.561106
T28F2.6	WBGene00000627	0.19	0.517653	2.859	0.18108	0.856302	NA
T28F2.7	WBGene00020903	86.48	-0.278039	0.363	-0.76562	0.443904	0.737162
T28F2.8	WBGene00000628	0.52	-0.392994	1.822	-0.21565	0.829263	NA
T28F3.1	WBGene00012128	626.73	0.171999	0.246	0.70045	0.483645	0.760525
T28F3.3	WBGene00044067	76.04	-0.745128	0.343	-2.17525	0.0296116	0.284703
T28F3.4	WBGene00012130	237.37	0.150255	0.287	0.52444	0.599971	0.824707
T28F3.5	WBGene00012131	133.33	0.06798	0.144	0.47327	0.636022	0.84304
T28F3.6	WBGene00012132	23.89	0.710007	0.448	1.58529	0.112901	0.436098
T28F3.8	WBGene00012134	244.21	-0.17574	0.173	-1.01588	0.309688	0.638317
T28F3.9	WBGene00012135	5.23	-0.201508	0.698	-0.28858	0.772902	0.910653
T28F4.1	WBGene00012136	606.16	-0.05441	0.151	-0.3602	0.718699	0.885307
T28F4.2	WBGene00012137	28.15	0.379075	0.335	1.13116	0.25799	0.595651
T28F4.3	WBGene00012138	4.42	-0.368979	0.795	-0.464	0.642648	0.847723
T28F4.4	WBGene00012139	188.17	0.253563	0.278	0.9111	0.362244	0.67885
T28F4.5	WBGene00012140	4130.95	0.834583	0.367	2.27471	0.0229233	0.262371
T28F4.6	WBGene00012141	16.22	-0.000445	0.3	-0.00148	0.998816	0.999453
T28H10.1	WBGene00012142	22.74	0.012881	0.276	0.04661	0.962822	0.98719
T28H10.2	WBGene00012143	155.39	0.532875	0.411	1.29664	0.194755	0.535775
T28H10.3	WBGene00012144	801.02	0.240697	0.333	0.72232	0.470099	0.752286
T28H10.4	WBGene00012145	23.59	0.651937	0.352	1.85078	0.0642015	0.365594
T28H11.1	WBGene00006053	1.09	-0.019468	1.535	-0.01268	0.98988	NA
T28H11.2	WBGene00005638	3.08	-1.08061	0.769	-1.40489	0.160055	0.497705
T28H11.3	WBGene00005639	0.48	-1.12992	2.449	-0.46137	0.644535	NA
T28H11.4	WBGene00003976	1.15	1.22043	1.535	0.79524	0.426473	NA
T28H11.5	WBGene00006051	1.55	-0.77122	1.479	-0.52152	0.602007	NA
T28H11.7	WBGene00020905	2.1	0.241769	0.849	0.28472	0.77586	NA
T28H11.8	WBGene00020906	139.87	0.265373	0.204	1.30345	0.19242	0.533525
VB0395L.1	WBGene00044150	18.77	-0.507447	0.426	-1.1905	0.23385	0.575253
VC27A7L.1	WBGene00012147	0.12	-1.24169	3.258	-0.38117	0.703079	NA
VC5.2	WBGene00020908	198.15	-0.091188	0.183	-0.49908	0.617724	0.834968
VC5.3	WBGene00003786	21778.7	0.044537	0.193	0.23081	0.817459	0.929198
VC5.4	WBGene00007029	302.05	0.041544	0.1	0.41678	0.676839	0.865613
VC5.5	WBGene00003725	77.29	0.514178	0.225	2.289	0.0220791	0.260351
VC5.6	WBGene00044699	36.99	0.144254	0.281	0.51258	0.608245	0.829486
VF11C1L.1	WBGene00004089	701.43	0.023013	0.16	0.14351	0.885885	0.958073
VF13D12L.1	WBGene00012148	2642.52	0.039581	0.137	0.28926	0.77238	0.910415
VF13D12L.3	WBGene00012149	930.55	0.169359	0.255	0.66455	0.506338	0.773104
VF36H2L.1	WBGene00000147	126.38	-0.181653	0.142	-1.27545	0.202149	0.542602
VF39H2L.1	WBGene00012150	165.88	-0.042833	0.155	-0.27651	0.782159	0.914137
VH15N14R.1	WBGene00012151	9.89	0.911539	0.441	2.06613	0.0388164	0.310619
VK10D6R.1	WBGene00012152	256.49	0.661804	0.217	3.04542	0.00232356	0.105226
VM106R.1	WBGene00014848	619.59	0.311927	0.29	1.07676	0.281586	0.616111
VW02B12L.1	WBGene00006915	7238.39	-0.06995	0.134	-0.52025	0.602888	0.826001
VW02B12L.2	WBGene00012155	6.2	0.360222	0.474	0.7597	0.447435	0.738746
VW02B12L.3	WBGene00012156	875.49	-0.245175	0.242	-1.0115	0.311778	0.639187
VW02B12L.4	WBGene00012157	235.31	-0.109304	0.168	-0.65024	0.515538	0.778218
VW06B3R.1	WBGene00012158	5713.3	0.085026	0.14	0.60895	0.542559	0.791978
VY35H6BL.1	WBGene00012160	3.22	-0.016339	0.731	-0.02236	0.982161	0.992405
VY35H6BL.2	WBGene00012161	5.17	0.316933	0.515	0.61519	0.538428	0.79061
VZC374L.1	WBGene00012162	40.72	0.236424	0.296	0.79923	0.424159	0.721526
VZK822L.1	WBGene00001398	6873.02	-0.078206	0.207	-0.37833	0.705189	0.878628
VZK822L.2	WBGene00012163	24.8	-1.22247	0.517	-2.36547	0.0180073	0.239443
W01A11.1	WBGene00020909	996.38	0.011944	0.342	0.03494	0.972125	0.989558
W01A11.2	WBGene00020910	20.27	-0.123352	0.455	-0.27096	0.786422	0.916083
W01A11.3	WBGene00006815	2570.83	0.087124	0.111	0.78312	0.433556	0.727864
W01A11.4	WBGene00002273	3286.37	-0.039931	0.258	-0.15479	0.876985	0.954733
W01A11.5	WBGene00020911	449.42	-0.714467	0.291	-2.45795	0.0139734	0.221466
W01A11.6	WBGene00003385	130.85	0.345646	0.159	2.17202	0.0298543	0.285859
W01A11.7	WBGene00020912	50.88	2.02175	0.549	3.68528	0.000228447	0.0306037
W01A8.1	WBGene00007024	3627.61	0.433099	0.194	2.23635	0.0253287	0.270285
W01A8.2	WBGene00012164	34.19	0.281744	0.265	1.06512	0.286822	0.619944
W01A8.3	WBGene00012165	32.23	-0.62965	0.519	-1.21323	0.225043	0.56658
W01A8.4	WBGene00012166	1799.64	-0.202644	0.097	-2.0808	0.0374518	0.306386
W01A8.5	WBGene00012167	236.29	-0.393897	0.187	-2.1015	0.0355973	0.302205
W01A8.6	WBGene00012168	143.69	0.211249	0.402	0.52557	0.599186	0.82459
W01A8.8	WBGene00044988	11.96	-0.100132	0.755	-0.1326	0.894513	0.960813
W01B11.1	WBGene00020913	3.07	0.389777	0.899	0.43369	0.664514	0.858723
W01B11.2	WBGene00020914	6.56	-1.85204	0.693	-2.67394	0.00749648	0.172222
W01B11.3	WBGene00020915	6132.33	-0.155766	0.158	-0.98831	0.322998	0.64868
W01B11.5	WBGene00004154	694.27	1.09613	0.405	2.70775	0.00677416	0.168896
W01B11.6	WBGene00020917	637.11	0.653431	0.274	2.38364	0.0171425	0.236437
W01B6.1	WBGene00000858	114.88	0.109542	0.172	0.6355	0.525101	0.783595
W01B6.3	WBGene00012170	18.04	-0.209219	0.434	-0.48203	0.629784	0.840658
W01B6.4	WBGene00012171	0.28	-1.33143	3.257	-0.40885	0.682649	NA
W01B6.5	WBGene00012172	0.99	0.509992	1.363	0.37413	0.708311	NA
W01B6.7	WBGene00000593	0.78	2.1441	1.823	1.17613	0.239545	NA
W01B6.9	WBGene00003576	285.17	-0.213579	0.21	-1.0176	0.308869	0.63785
W01C8.1	WBGene00020918	0.51	-2.39132	1.987	-1.20326	0.228874	NA
W01C8.3	WBGene00020919	316.36	-0.264269	0.167	-1.5806	0.113969	0.437527
W01C8.4	WBGene00020920	83.93	-0.522529	0.214	-2.43906	0.0147255	0.224193
W01C8.5	WBGene00020921	846.43	0.022899	0.166	0.13764	0.890524	0.959564
W01C8.6	WBGene00000295	101.08	0.220369	0.194	1.13792	0.255153	0.592372
W01C9.1	WBGene00012175	16.74	-0.103608	0.489	-0.2117	0.832337	0.934903
W01C9.2	WBGene00012176	27.96	-0.257757	0.71	-0.36321	0.716447	0.884518
W01C9.3	WBGene00004155	55.93	-0.291545	0.443	-0.65819	0.510419	0.774818
W01C9.4	WBGene00012177	0.34	-0.158245	2.145	-0.07379	0.941181	NA
W01C9.5	WBGene00012178	36.93	0.138494	0.333	0.41647	0.677063	0.865613
W01D2.1	WBGene00012179	7869.71	0.135529	0.181	0.7491	0.453797	0.743071
W01D2.2	WBGene00003651	136.06	0.456978	0.247	1.85133	0.064122	0.365594
W01D2.3	WBGene00012180	1.25	0.998832	1.013	0.98578	0.324243	NA
W01D2.4	WBGene00012181	0.26	-1.33143	3.257	-0.40885	0.682649	NA
W01D2.5	WBGene00012182	166.05	0.458201	0.166	2.75236	0.00591673	0.163759
W01D2.6	WBGene00012183	6.2	0.261547	0.507	0.51609	0.605788	0.827742
W01F3.1	WBGene00012184	441.7	-0.088904	0.224	-0.39696	0.691395	0.871847
W01F3.2	WBGene00012185	370.49	1.8661	0.357	5.23179	1.67874e-07	0.000217015
W01F3.3	WBGene00012186	30198.3	-0.42578	0.434	-0.97995	0.327109	0.651471
W01G7.1	WBGene00000901	2088.87	0.497486	0.226	2.20304	0.0275919	0.278124
W01G7.3	WBGene00012187	342.31	-0.156242	0.196	-0.79807	0.424829	0.722098
W01G7.4	WBGene00012188	270.11	0.021402	0.155	0.13795	0.890282	0.959564
W01G7.5	WBGene00002275	1035.69	-0.117306	0.141	-0.83022	0.406414	0.70957
W01H2.2	WBGene00020922	0.21	-0.521666	2.808	-0.18577	0.852625	NA
W01H2.3	WBGene00004285	59.83	0.268738	0.268	1.00113	0.316765	0.644115
W02A11.1	WBGene00012192	262.89	-0.263511	0.236	-1.11433	0.265137	0.600548
W02A11.2	WBGene00012193	409.23	0.112283	0.13	0.86633	0.38631	0.696063
W02A11.3	WBGene00012194	1428.15	0.31237	0.16	1.95775	0.0502596	0.336484
W02A11.4	WBGene00006700	469.83	-0.230257	0.145	-1.58534	0.112889	0.436098
W02A11.5	WBGene00012195	10.18	-0.339964	0.479	-0.70953	0.477995	0.7569
W02A11.8	WBGene00012196	5.88	-1.05651	0.648	-1.62946	0.103216	0.426294
W02A2.1	WBGene00001394	14126.9	0.065019	0.217	0.29902	0.764924	0.90635
W02A2.2	WBGene00001390	728.75	-0.008555	0.244	-0.03501	0.972073	0.989558
W02A2.3	WBGene00004156	2893.26	0.355293	0.452	0.78616	0.431775	0.726007
W02A2.5	WBGene00012190	3.79	0.046756	0.703	0.06648	0.946995	0.981221
W02A2.6	WBGene00004333	291.16	-0.7913	0.406	-1.94877	0.0513224	0.338952
W02A2.7	WBGene00003230	161.18	-0.878143	0.441	-1.99099	0.0464825	0.33016
W02A2.8	WBGene00012191	1.84	-0.666869	1.201	-0.55532	0.578678	NA
W02A2.9	WBGene00044280	85.75	0.001778	0.268	0.00665	0.994698	0.997503
W02B12.1	WBGene00012201	178.92	-0.917439	0.27	-3.40346	0.000665382	0.0584058
W02B12.10	WBGene00012205	327.15	-0.398448	0.149	-2.6697	0.00759191	0.172799
W02B12.11	WBGene00012206	602.02	0.020584	0.093	0.22188	0.824404	0.931597
W02B12.12	WBGene00012207	0.18	-1.24169	3.258	-0.38117	0.703079	NA
W02B12.13	WBGene00043534	15.46	1.17145	0.487	2.4039	0.0162213	0.230768
W02B12.15	WBGene00044026	1443.58	-0.182077	0.184	-0.99197	0.321212	0.647168
W02B12.2	WBGene00004699	1735	0.032933	0.158	0.20797	0.835254	0.936265
W02B12.3	WBGene00004698	1470.13	-0.1389	0.112	-1.24126	0.214511	0.554622
W02B12.4	WBGene00012202	49.59	-0.64422	0.389	-1.65562	0.0977985	0.418295
W02B12.6	WBGene00000196	291.51	-0.274832	0.132	-2.07675	0.0378246	0.306386
W02B12.7	WBGene00002227	0.74	-2.10378	1.716	-1.22615	0.220143	NA
W02B12.8	WBGene00012203	505.34	-0.122921	0.215	-0.57102	0.567987	0.807616
W02B12.9	WBGene00012204	1006.78	0.072284	0.096	0.7526	0.451692	0.741778
W02B3.2	WBGene00001709	222.65	0.354422	0.267	1.32916	0.183794	0.525654
W02B3.3	WBGene00020923	0.28	-0.522432	2.622	-0.19926	0.842058	NA
W02B3.4	WBGene00020924	12.94	-0.316062	0.403	-0.78449	0.432753	0.726877
W02B3.5	WBGene00020925	0.36	-1.93218	2.466	-0.78368	0.433228	NA
W02B3.7	WBGene00020927	0.4	-1.85395	2.496	-0.74277	0.457621	NA
W02B8.1	WBGene00012197	383.43	0.264531	0.269	0.98367	0.325276	0.65037
W02B8.2	WBGene00012198	225.71	0.082912	0.199	0.41607	0.67736	0.865715
W02B8.3	WBGene00012199	463.54	-1.32165	0.477	-2.76971	0.00561064	0.162337
W02B8.4	WBGene00012200	3.04	-0.237678	0.692	-0.34328	0.731385	0.890888
W02B8.5	WBGene00001988	36.16	0.342336	0.338	1.0124	0.311346	0.63908
W02B8.6	WBGene00044074	37.81	-0.923964	0.681	-1.35775	0.174544	0.516652
W02B9.1	WBGene00001980	3057.56	0.176742	0.166	1.06735	0.285815	0.619597
W02C12.1	WBGene00020928	337.05	-0.496404	0.418	-1.18706	0.235203	0.576852
W02C12.2	WBGene00020929	85.97	0.529153	0.31	1.70895	0.0874611	0.403419
W02C12.3	WBGene00020930	4580.16	0.308146	0.159	1.94025	0.0523493	0.341322
W02D3.1	WBGene00020931	1267.79	-0.115948	0.098	-1.18567	0.235754	0.577208
W02D3.10	WBGene00020935	408.95	-0.250588	0.167	-1.50112	0.133324	0.464446
W02D3.11	WBGene00020936	543.23	-0.115676	0.156	-0.73986	0.459385	0.746709
W02D3.12	WBGene00020937	102.67	-0.189853	0.177	-1.07028	0.284494	0.618452
W02D3.2	WBGene00020932	775.61	-0.311046	0.132	-2.34827	0.0188607	0.243862
W02D3.3	WBGene00003170	40.86	0.001948	0.21	0.0093	0.992584	0.996438
W02D3.4	WBGene00020933	434.49	-0.298797	0.172	-1.73609	0.082548	0.395175
W02D3.5	WBGene00002258	4716.51	0.12043	0.132	0.91212	0.361707	0.678291
W02D3.6	WBGene00007057	0.98	0.923687	1.346	0.68641	0.492455	NA
W02D3.7	WBGene00002257	437.04	0.348686	0.207	1.68579	0.091837	0.409374
W02D3.8	WBGene00004883	108.36	-0.223686	0.233	-0.95915	0.337483	0.660503
W02D3.9	WBGene00006773	810.7	0.088011	0.118	0.74424	0.456732	0.745492
W02D7.10	WBGene00020945	0.23	-1.33143	3.257	-0.40885	0.682649	NA
W02D7.11	WBGene00020946	43.68	1.89572	0.833	2.27549	0.0228768	0.262371
W02D7.2	WBGene00020938	46.88	-0.769995	0.541	-1.42264	0.15484	0.490712
W02D7.3	WBGene00020939	89.28	0.29141	0.262	1.11102	0.266558	0.601564
W02D7.4	WBGene00020940	0.21	-0.140934	3.26	-0.04323	0.965521	NA
W02D7.5	WBGene00020941	13.47	0.676351	0.462	1.46372	0.14327	0.476393
W02D7.6	WBGene00020942	199.37	0.043895	0.113	0.38872	0.69748	0.874695
W02D7.7	WBGene00004766	1060.47	-0.20101	0.196	-1.0276	0.30414	0.634358
W02D7.8	WBGene00020943	5.87	-0.053327	0.544	-0.09806	0.921883	0.972074
W02D7.9	WBGene00020944	0.26	-1.33143	3.257	-0.40885	0.682649	NA
W02D9.1	WBGene00004181	345.63	-0.464293	0.263	-1.76242	0.0779981	0.386841
W02D9.10	WBGene00012216	1041.41	0.533831	0.402	1.32852	0.184006	0.525715
W02D9.2	WBGene00012208	370.84	-0.254867	0.195	-1.3037	0.192337	0.533525
W02D9.3	WBGene00012209	88.03	-0.204355	0.264	-0.7736	0.439165	0.733059
W02D9.4	WBGene00012210	21.24	-0.439759	0.407	-1.0812	0.279608	0.613942
W02D9.5	WBGene00012211	0.19	1.41638	3.221	0.43971	0.660147	NA
W02D9.6	WBGene00012212	0.67	0.207713	1.709	0.12156	0.903244	NA
W02D9.8	WBGene00012214	0.15	1.11294	3.241	0.34343	0.731277	NA
W02D9.9	WBGene00012215	0.36	0.579052	2.058	0.28138	0.778417	NA
W02F12.2	WBGene00020947	243.36	-0.190896	0.363	-0.52576	0.599053	0.82459
W02F12.3	WBGene00020948	35.44	-0.299817	0.326	-0.9203	0.357413	0.673964
W02F12.4	WBGene00020949	216.34	-0.124716	0.176	-0.70684	0.479666	0.758163
W02F12.5	WBGene00020950	6791.17	-0.08154	0.12	-0.6776	0.498024	0.767932
W02F12.6	WBGene00020951	250.32	-0.152748	0.17	-0.8962	0.370144	0.684543
W02F12.7	WBGene00005187	0.67	1.99362	1.517	1.31393	0.18887	NA
W02F12.8	WBGene00175027	204.38	-0.688545	0.646	-1.06548	0.286658	0.619944
W02G9.1	WBGene00003579	90.8	-0.14141	0.257	-0.55046	0.582001	0.814435
W02G9.2	WBGene00020952	845.75	0.229435	0.21	1.09342	0.274208	0.609282
W02G9.3	WBGene00020953	204.12	-0.41548	0.229	-1.81636	0.0693155	0.372092
W02G9.4	WBGene00020954	447.97	-0.079586	0.117	-0.67805	0.497742	0.767932
W02G9.5	WBGene00020955	160.15	0.129595	0.126	1.02506	0.305333	0.635329
W02H3.1	WBGene00012217	15.08	0.341921	0.831	0.41169	0.680566	0.867251
W02H3.3	WBGene00195208	2.57	0.976246	0.807	1.2096	0.226433	NA
W02H5.1	WBGene00020956	164.77	-0.170475	0.18	-0.94675	0.343768	0.663552
W02H5.11	WBGene00194896	0.37	1.31298	2.422	0.5421	0.587748	NA
W02H5.12	WBGene00194904	0.23	-1.53706	3.253	-0.47245	0.636608	NA
W02H5.2	WBGene00020957	190.79	-0.1363	0.153	-0.88987	0.373534	0.687592
W02H5.6	WBGene00005477	2.3	-0.423448	0.821	-0.51591	0.605915	NA
W02H5.7	WBGene00020961	0.19	-0.140934	3.26	-0.04323	0.965521	NA
W02H5.8	WBGene00020962	212.62	0.40411	0.175	2.31153	0.0208037	0.253495
W02H5.9	WBGene00020963	231.77	-0.075652	0.215	-0.35246	0.724495	0.888513
W03A3.1	WBGene00000435	16.94	0.214728	0.305	0.70428	0.481256	0.759119
W03A3.2	WBGene00020964	147.68	-0.268828	0.223	-1.20659	0.227588	0.568486
W03A5.1	WBGene00020966	6.52	-0.088625	0.566	-0.15646	0.875669	0.954497
W03A5.2	WBGene00020967	64.44	-0.476319	0.234	-2.03843	0.0415067	0.31666
W03A5.3	WBGene00001731	16.56	1.39217	0.381	3.65794	0.00025425	0.0328675
W03A5.4	WBGene00020968	355.22	0.03288	0.134	0.24458	0.80678	0.923853
W03A5.5	WBGene00020969	109.79	0.00544	0.213	0.02556	0.979607	0.991249
W03A5.6	WBGene00020970	36.88	0.206112	0.246	0.8378	0.402146	0.707388
W03A5.7	WBGene00001042	946.56	0.251245	0.176	1.43017	0.152669	0.486962
W03B1.1	WBGene00020971	0.34	1.09457	2.491	0.43946	0.660332	NA
W03B1.2	WBGene00020972	67.3	-0.052561	0.315	-0.16683	0.867507	0.951774
W03B1.3	WBGene00020973	19.08	0.632764	0.606	1.04337	0.296777	0.627348
W03B1.4	WBGene00005662	386.59	-0.072293	0.148	-0.48712	0.626173	0.838136
W03B1.7	WBGene00020976	61.87	1.91771	0.406	4.72056	2.35191e-06	0.00133777
W03B1.8	WBGene00020977	9.83	-0.573029	0.513	-1.11809	0.26353	0.598914
W03C9.1	WBGene00012219	3.66	-0.158235	0.839	-0.18849	0.85049	0.943778
W03C9.2	WBGene00012220	63.83	-0.559897	0.312	-1.7968	0.0723675	0.377625
W03C9.3	WBGene00004271	2079.54	0.217545	0.163	1.33561	0.181678	0.523074
W03C9.4	WBGene00003015	379.99	-1.57422	0.364	-4.32394	1.53268e-05	0.00561652
W03C9.5	WBGene00012221	121.68	0.181609	0.231	0.78482	0.432559	0.726723
W03C9.6	WBGene00012222	237.9	-0.515495	0.307	-1.67678	0.0935863	0.413163
W03C9.7	WBGene00003228	82.85	-0.524524	0.361	-1.45365	0.146042	0.478788
W03D2.1	WBGene00004157	231.16	0.901489	0.267	3.3795	0.000726175	0.0608407
W03D2.10	WBGene00006173	0.46	-1.13168	2.479	-0.45643	0.64808	NA
W03D2.4	WBGene00003955	1070.23	-0.493906	0.154	-3.20648	0.0013437	0.0795972
W03D2.5	WBGene00006951	125.31	-0.02997	0.271	-0.11065	0.911891	0.968054
W03D2.6	WBGene00020981	43.27	-0.056339	0.378	-0.14896	0.881585	0.95703
W03D2.9	WBGene00020983	3.09	0.766874	1.074	0.71393	0.475269	0.755965
W03D8.1	WBGene00020984	1.38	-1.16478	1.163	-1.00116	0.316751	NA
W03D8.11	WBGene00044796	75.65	-0.870845	0.587	-1.48328	0.137999	0.471098
W03D8.2	WBGene00020985	10.52	0.712316	0.424	1.67842	0.0932656	0.412446
W03D8.3	WBGene00020986	173.74	-0.125175	0.279	-0.44919	0.653291	0.853091
W03D8.5	WBGene00020987	0.15	-1.43736	3.255	-0.4416	0.658776	NA
W03D8.6	WBGene00002174	2385.21	0.114444	0.114	0.99954	0.317535	0.644934
W03D8.7	WBGene00020988	0.67	-0.810195	2.071	-0.3913	0.695574	NA
W03D8.8	WBGene00020989	193.32	-0.053314	0.206	-0.2583	0.796176	0.920431
W03D8.9	WBGene00020990	1.86	-0.078969	1.158	-0.06822	0.945613	NA
W03F11.1	WBGene00021005	4.16	0.995637	0.621	1.60199	0.109158	0.433218
W03F11.2	WBGene00001542	40.04	0.646271	0.496	1.30262	0.192705	0.533803
W03F11.4	WBGene00021007	2	-1.77642	1.193	-1.48901	0.136486	NA
W03F11.5	WBGene00021008	45.74	-0.476992	0.337	-1.41644	0.156645	0.493793
W03F11.6	WBGene00021009	2580.81	0.13892	0.116	1.19874	0.230628	0.571562
W03F8.1	WBGene00006586	2568.8	0.357242	0.347	1.02864	0.303649	0.634358
W03F8.10	WBGene00020998	1950.22	-0.052866	0.125	-0.42239	0.672743	0.863798
W03F8.2	WBGene00020992	0.84	-1.53462	1.558	-0.98522	0.324515	NA
W03F8.3	WBGene00020993	188.88	-0.245652	0.17	-1.44515	0.148415	0.480621
W03F8.4	WBGene00020994	808	-0.181571	0.109	-1.66158	0.0965965	0.417536
W03F8.5	WBGene00002247	2224	-0.218759	0.114	-1.92063	0.0547781	0.347898
W03F8.6	WBGene00020995	83.1	1.75827	0.41	4.29183	1.77205e-05	0.00572695
W03F8.9	WBGene00020997	31.11	0.464916	0.467	0.99484	0.319813	0.646622
W03F9.1	WBGene00020999	747.54	-0.362868	0.163	-2.22814	0.0258713	0.272915
W03F9.10	WBGene00021004	1729.44	-0.049977	0.132	-0.37916	0.704571	0.878182
W03F9.11	WBGene00044512	155.64	0.486605	0.709	0.68673	0.492254	0.76535
W03F9.2	WBGene00021000	74.99	0.182791	0.209	0.87395	0.382148	0.693007
W03F9.3	WBGene00021001	1.59	0.004089	1.03	0.00397	0.996832	NA
W03F9.4	WBGene00021002	208.31	0.570061	0.42	1.35693	0.174805	0.516652
W03F9.5	WBGene00006648	404.54	-0.020897	0.153	-0.13618	0.891678	0.959738
W03F9.6	WBGene00005303	0.4	-0.947404	2.063	-0.45924	0.64606	NA
W03F9.9	WBGene00021003	1.56	1.9543	1.024	1.90798	0.0563942	NA
W03G1.1	WBGene00001625	76.32	0.18108	0.165	1.09793	0.272236	0.607817
W03G1.2	WBGene00021010	0.25	-1.33143	3.257	-0.40885	0.682649	NA
W03G1.3	WBGene00043537	1.74	-4.15714	2.221	-1.87173	0.0612437	NA
W03G1.4	WBGene00043538	0.98	-2.47755	2.367	-1.04667	0.295251	NA
W03G1.5	WBGene00021011	86.26	1.28653	0.303	4.25153	2.12317e-05	0.00670921
W03G1.6	WBGene00021012	223.38	-0.191354	0.238	-0.80438	0.421177	0.719916
W03G1.7	WBGene00000213	40.76	0.863111	1.082	0.79736	0.42524	0.722354
W03G11.1	WBGene00000754	18.23	0.216399	0.762	0.28389	0.776493	0.911924
W03G11.2	WBGene00012224	0.25	-0.594681	2.697	-0.22046	0.825515	NA
W03G11.3	WBGene00012225	107.93	0.171323	0.215	0.79724	0.425311	0.722354
W03G11.4	WBGene00012226	759.47	0.248237	0.25	0.99158	0.3214	0.64717
W03G9.1	WBGene00004900	871.25	0.171163	0.157	1.08977	0.275814	0.610976
W03G9.10	WBGene00195069	1.73	0.568175	1.569	0.36217	0.717225	NA
W03G9.2	WBGene00021014	107.4	-0.975377	0.389	-2.50829	0.0121318	0.211311
W03G9.3	WBGene00021015	52.32	-0.583276	0.326	-1.78815	0.0737523	0.379297
W03G9.4	WBGene00000155	1184.23	-0.378699	0.158	-2.39965	0.0164106	0.231736
W03G9.5	WBGene00021016	0.66	1.55819	1.604	0.9715	0.331298	NA
W03G9.6	WBGene00003906	0.62	0.445724	1.481	0.30091	0.76348	NA
W03G9.7	WBGene00021017	20.52	0.510038	0.464	1.09915	0.271702	0.607581
W03G9.8	WBGene00044431	71.88	-0.480099	0.264	-1.81815	0.0690408	0.372083
W03G9.9	WBGene00044432	0.56	0.589833	1.687	0.34972	0.726552	NA
W03H1.2	WBGene00001237	8.52	0.707667	0.588	1.20291	0.22901	0.570124
W03H9.1	WBGene00012227	0.29	-0.593715	2.591	-0.22911	0.818784	NA
W03H9.2	WBGene00012228	8.44	0.250115	0.464	0.53883	0.590007	0.819318
W03H9.4	WBGene00012230	628.77	-0.092501	0.183	-0.50594	0.612899	0.832578
W04A4.2	WBGene00012231	0.26	-1.33143	3.257	-0.40885	0.682649	NA
W04A4.5	WBGene00012234	407.19	-0.303053	0.163	-1.85935	0.0629774	0.364484
W04A4.6	WBGene00012235	86.52	0.11169	0.285	0.39219	0.694917	0.873687
W04A8.1	WBGene00012236	109.72	-0.459119	0.309	-1.48471	0.137622	0.471098
W04A8.2	WBGene00012237	25.91	-0.159443	0.399	-0.39977	0.689327	0.871373
W04A8.3	WBGene00012238	0.34	2.19042	2.412	0.90816	0.363796	NA
W04A8.4	WBGene00012239	354.13	0.394624	0.248	1.59023	0.111784	0.435596
W04A8.5	WBGene00012240	1.8	1.3699	0.984	1.39167	0.164022	NA
W04A8.6	WBGene00012241	172.32	-0.104216	0.171	-0.60839	0.542926	0.791978
W04A8.7	WBGene00006382	984.62	0.078069	0.086	0.91043	0.362598	0.679065
W04A8.9	WBGene00195155	2.69	0.711138	0.852	0.83448	0.404012	0.708598
W04B5.1	WBGene00021018	64.84	-0.3767	0.262	-1.43755	0.150561	0.483836
W04B5.2	WBGene00021019	64.59	0.289125	0.245	1.18204	0.237189	0.577426
W04B5.3	WBGene00021020	1442.33	0.118632	0.212	0.55899	0.576171	0.811926
W04B5.4	WBGene00021021	382.31	-0.070824	0.154	-0.46009	0.645448	0.849058
W04B5.5	WBGene00021022	127.01	-0.213618	0.188	-1.13905	0.254681	0.592092
W04C9.1	WBGene00001814	3130.97	-0.088701	0.179	-0.49591	0.619957	0.835556
W04C9.2	WBGene00021024	794.3	-0.196648	0.115	-1.70992	0.0872815	0.403419
W04C9.3	WBGene00021025	2.21	0.335748	1.176	0.28557	0.775204	NA
W04C9.4	WBGene00021026	790.59	-0.07593	0.245	-0.30934	0.757067	0.903221
W04C9.5	WBGene00021027	22.2	0.33511	0.31	1.08231	0.279116	0.613474
W04C9.6	WBGene00021028	9.62	-0.653291	0.493	-1.32611	0.184803	0.526226
W04D2.1	WBGene00000228	5010.12	0.098798	0.083	1.18634	0.235489	0.577039
W04D2.2	WBGene00012242	3.42	-0.373163	0.829	-0.44992	0.652768	0.85308
W04D2.3	WBGene00002133	59.09	0.106885	0.305	0.35012	0.726246	0.88907
W04D2.4	WBGene00012243	293.05	-0.039836	0.18	-0.22109	0.825023	0.931597
W04D2.5	WBGene00012244	625.69	0.065779	0.129	0.50912	0.610668	0.831214
W04D2.6	WBGene00012245	1691.36	0.238807	0.177	1.34879	0.177406	0.519301
W04E12.1	WBGene00012246	0.32	0.413236	2.66	0.15535	0.876545	NA
W04E12.6	WBGene00012251	191.5	0.650383	0.301	2.1643	0.0304411	0.287242
W04E12.7	WBGene00012252	135.28	-0.517722	0.328	-1.57724	0.114741	0.438724
W04E12.8	WBGene00012253	3536.3	0.343577	0.322	1.06665	0.286129	0.619597
W04E12.9	WBGene00012254	1.9	0.289981	0.921	0.31476	0.75294	NA
W04G3.1	WBGene00012255	2780.48	-0.35507	0.45	-0.78894	0.430149	0.724895
W04G3.10	WBGene00044152	2.75	-0.38012	0.792	-0.48004	0.631197	0.84146
W04G3.11	WBGene00044153	1.9	-0.784144	0.986	-0.79521	0.426492	NA
W04G3.12	WBGene00044151	4.86	-0.726462	0.622	-1.16856	0.242579	0.582484
W04G3.13	WBGene00194793	0.26	-1.33143	3.257	-0.40885	0.682649	NA
W04G3.2	WBGene00012256	5128.62	-0.407121	0.456	-0.89205	NA	NA
W04G3.3	WBGene00012257	3705.53	-0.447646	0.467	-0.95791	NA	NA
W04G3.4	WBGene00000166	71.08	0.402734	0.28	1.44067	0.149677	0.482305
W04G3.5	WBGene00012258	948.24	-0.171994	0.105	-1.63188	0.102704	0.425663
W04G3.6	WBGene00012259	127.12	0.056745	0.218	0.26029	0.794637	0.919635
W04G3.7	WBGene00012260	16.07	-0.636388	0.731	-0.87002	0.38429	0.694924
W04G3.8	WBGene00012261	13976.6	-0.380083	0.445	-0.85453	0.392812	0.700499
W04G5.10	WBGene00012270	5.84	0.940467	0.86	1.09386	0.274016	0.609236
W04G5.2	WBGene00004275	5.92	0.941072	0.599	1.56994	0.11643	0.441384
W04G5.4	WBGene00012265	4.59	0.186687	0.742	0.25162	0.801338	0.92148
W04G5.5	WBGene00012266	1.99	0.023234	0.82	0.02835	0.977383	NA
W04G5.6	WBGene00002205	4.46	0.940429	0.729	1.2904	0.196913	0.537548
W04G5.8	WBGene00012268	10.25	1.2373	0.739	1.67463	0.0940073	0.413865
W04G5.9	WBGene00012269	4.31	-0.016114	0.976	-0.01652	0.986823	0.994094
W04H10.2	WBGene00021031	1.03	-0.052862	1.489	-0.0355	0.971684	NA
W04H10.3	WBGene00003599	449.25	0.72533	0.233	3.10841	0.00188095	0.0951486
W04H10.4	WBGene00021032	1.21	0.736699	1.351	0.54516	0.585644	NA
W05B10.1	WBGene00012276	576.92	-0.554019	0.229	-2.41572	0.0157042	0.229262
W05B10.2	WBGene00012277	63.87	-0.104794	0.176	-0.59545	0.551545	0.797212
W05B10.4	WBGene00012279	81.88	0.543463	0.386	1.40772	0.159214	0.49668
W05B10.5	WBGene00006007	0.71	-2.00571	1.648	-1.21742	0.223445	NA
W05B10.6	WBGene00195166	4.01	-0.336926	0.683	-0.49338	0.621746	0.836476
W05B2.1	WBGene00000669	34.47	0.738866	0.493	1.49786	0.134168	0.465358
W05B2.2	WBGene00012271	76.15	-0.584876	0.521	-1.12343	0.261254	0.59708
W05B2.4	WBGene00012272	17.11	0.705917	0.364	1.93706	0.0527379	0.342053
W05B2.5	WBGene00000668	9097.02	0.744231	0.543	1.37063	0.17049	0.511255
W05B2.6	WBGene00000667	1570.41	0.455659	0.499	0.91237	0.361576	0.678291
W05B2.7	WBGene00012273	87.21	1.11133	0.334	3.32907	0.000871364	0.066059
W05B5.1	WBGene00012274	1990.09	0.079315	0.257	0.30811	0.757998	0.903311
W05B5.2	WBGene00012275	13.36	-0.132944	0.447	-0.29761	0.766003	0.906619
W05B5.3	WBGene00003675	868.12	0.064819	0.252	0.25685	0.797298	0.920492
W05B5.4	WBGene00044730	91.87	0.238762	0.213	1.12078	0.262382	0.598103
W05E10.1	WBGene00012280	39.89	-1.0719	0.535	-2.00365	0.0451078	0.32527
W05E10.2	WBGene00012281	21.76	-0.08023	0.378	-0.21229	0.831883	0.934776
W05E10.3	WBGene00000453	425.88	0.238656	0.192	1.24425	0.213409	0.55357
W05E10.4	WBGene00006609	330.98	-0.238121	0.222	-1.07297	0.283285	0.617685
W05E10.5	WBGene00012282	61.79	-0.166259	0.381	-0.43622	0.66268	0.85823
W05E7.1	WBGene00001692	1180.21	0.821782	0.367	2.24064	0.0250492	0.269048
W05E7.3	WBGene00001702	2501.66	1.01419	0.429	2.36396	0.0180809	0.240009
W05F2.2	WBGene00021034	14.04	-0.613902	0.436	-1.40764	0.159238	0.49668
W05F2.3	WBGene00021035	73.33	-0.432903	0.386	-1.12033	0.262572	0.598132
W05F2.4	WBGene00021036	3875.11	0.116252	0.168	0.6926	0.488559	0.763189
W05F2.5	WBGene00021037	19.15	-0.942944	0.462	-2.04152	0.0411987	0.316649
W05F2.6	WBGene00021038	178.75	-0.643922	0.361	-1.78347	0.0745105	0.380655
W05F2.7	WBGene00021039	635.5	0.476616	0.294	1.62019	0.105192	0.42765
W05F2.8	WBGene00195045	0.98	1.57518	2.024	0.77807	0.436529	NA
W05G11.2	WBGene00021040	3.78	-0.367522	0.694	-0.52957	0.596411	0.823155
W05G11.3	WBGene00000663	2.06	-0.518005	0.875	-0.59222	0.553701	NA
W05G11.4	WBGene00021041	3.18	0.569107	0.686	0.82936	0.406902	0.70987
W05G11.5	WBGene00021042	1.01	-0.030654	1.288	-0.0238	0.981015	NA
W05G11.6	WBGene00021043	11108.3	0.700639	0.471	1.48609	0.137256	0.470647
W05H12.1	WBGene00012289	725.86	0.578378	0.3	1.9301	0.053595	0.3448
W05H12.2	WBGene00012290	54.44	0.134535	0.188	0.71397	0.475244	0.755965
W05H5.1	WBGene00012283	0.21	0.605339	3.247	0.18645	0.852093	NA
W05H5.3	WBGene00012285	0.67	-0.261713	1.419	-0.18447	0.853645	NA
W05H5.4	WBGene00005250	0.31	-0.602542	2.576	-0.23394	0.815035	NA
W05H5.5	WBGene00012286	0.5	1.85878	1.584	1.17343	0.240622	NA
W05H5.6	WBGene00012287	0.3	-0.602765	2.59	-0.23271	0.81599	NA
W05H5.7	WBGene00012288	0.43	-1.26922	1.803	-0.70401	0.481424	NA
W05H5.8	WBGene00043058	0.2	-1.31957	3.257	-0.40519	0.68534	NA
W05H7.1	WBGene00021044	150.9	0.141763	0.232	0.61167	0.540757	0.791812
W05H7.2	WBGene00021045	0.77	-2.06953	1.748	-1.18385	0.236471	NA
W05H7.3	WBGene00021046	103	0.245349	0.308	0.79654	0.425717	0.722656
W05H7.4	WBGene00021047	797.72	0.317302	0.203	1.56468	0.117657	0.442332
W05H9.1	WBGene00021048	1855.61	0.247819	0.262	0.94715	0.343564	0.663427
W05H9.2	WBGene00021049	215.36	0.014334	0.151	0.09468	0.924571	0.973448
W05H9.3	WBGene00021050	2546.8	0.141266	0.249	0.56794	0.570076	0.808788
W05H9.4	WBGene00021051	193.13	0.07477	0.156	0.47994	0.631272	0.84146
W06A11.1	WBGene00021052	0.29	0.312801	2.203	0.14197	0.887106	NA
W06A11.2	WBGene00021053	0.44	0.182037	2.063	0.08825	0.92968	NA
W06A11.3	WBGene00021054	0.38	-0.020301	2.523	-0.00805	0.993581	NA
W06A11.4	WBGene00021055	20.28	-0.171183	0.333	-0.5136	0.607529	0.828926
W06A7.2	WBGene00012291	284.88	0.197403	0.199	0.99219	0.321103	0.647162
W06A7.3	WBGene00004336	8728.44	-0.01519	0.143	-0.10618	0.915442	0.970014
W06A7.4	WBGene00012293	39.26	-1.20564	0.422	-2.85402	0.00431699	0.143429
W06B11.1	WBGene00021059	118.96	0.142335	0.166	0.85527	0.392401	0.700207
W06B11.2	WBGene00004245	1614.9	0.072181	0.17	0.42453	0.671176	0.862785
W06B11.3	WBGene00021060	120.76	0.120355	0.183	0.65935	0.509673	0.774642
W06B11.4	WBGene00001984	126.84	-0.8575	0.43	-1.99208	0.0463626	0.329473
W06B3.1	WBGene00012295	22.04	0.03947	0.454	0.08696	0.930706	0.976366
W06B3.2	WBGene00004859	608.43	0.077458	0.246	0.31451	0.753136	0.901709
W06B4.1	WBGene00021056	25.78	-0.963833	0.546	-1.76681	0.0772595	0.385755
W06B4.2	WBGene00021057	198.59	-0.185418	0.151	-1.22919	0.218999	0.5598
W06B4.3	WBGene00021058	396.13	-0.292254	0.18	-1.62436	0.104299	0.427315
W06D11.1	WBGene00012299	3.76	0.302964	0.672	0.45076	0.652159	0.852441
W06D11.2	WBGene00012300	0.5	-1.54946	2.43	-0.63752	0.523788	NA
W06D11.3	WBGene00012301	0.66	-0.719524	2.055	-0.35006	0.726291	NA
W06D12.1	WBGene00012304	20.16	-0.880956	0.72	-1.22434	0.220826	0.561106
W06D12.2	WBGene00006692	177.01	-0.433311	0.253	-1.71283	0.0867435	0.402576
W06D12.3	WBGene00001397	626.11	0.426365	0.401	1.06252	0.288002	0.621025
W06D12.4	WBGene00006137	0.49	1.00643	1.664	0.60498	0.545192	NA
W06D12.5	WBGene00006685	191.69	0.576378	0.296	1.94626	0.0516239	0.339335
W06D4.1	WBGene00001843	1256.37	0.235533	0.234	1.00578	0.314521	0.642534
W06D4.2	WBGene00012296	3.9	0.081721	0.794	0.10296	0.917996	0.971069
W06D4.3	WBGene00012297	2.8	0.314545	0.884	0.35589	0.721919	0.887422
W06D4.4	WBGene00012298	263.35	-0.163828	0.176	-0.93074	0.35199	0.670233
W06D4.5	WBGene00006503	418.61	-0.005954	0.115	-0.05165	0.958804	0.985944
W06D4.6	WBGene00004298	72.38	-0.899064	0.378	-2.37884	0.0173672	0.237463
W06E11.1	WBGene00021061	335.15	-0.204787	0.125	-1.6351	0.102029	0.424692
W06E11.2	WBGene00044318	310.41	-0.190045	0.179	-1.06337	0.287616	0.620717
W06E11.4	WBGene00021063	319.62	-0.12724	0.111	-1.14381	0.252704	0.590252
W06E11.5	WBGene00044319	92.44	-0.096376	0.169	-0.57091	0.568058	0.807616
W06F12.1	WBGene00003048	4164.28	-0.231593	0.196	-1.18314	0.236753	0.577377
W06F12.2	WBGene00012306	535.09	0.584413	0.163	3.59422	0.000325364	0.0385119
W06F12.3	WBGene00012307	4.38	-0.302899	0.56	-0.54069	0.588723	0.818806
W06G6.1	WBGene00012308	11.48	-0.158303	0.445	-0.3556	0.722139	0.887615
W06G6.11	WBGene00012313	0.54	1.00931	1.952	0.51713	0.605062	NA
W06G6.15	WBGene00045380	0.18	-1.24169	3.258	-0.38117	0.703079	NA
W06G6.17	WBGene00086565	0.14	-0.140934	3.26	-0.04323	0.965521	NA
W06G6.7	WBGene00012310	0.31	-1.67375	2.55	-0.65637	0.511588	NA
W06H12.1	WBGene00012317	980.5	0.137392	0.226	0.60837	0.542942	0.791978
W06H3.1	WBGene00012315	302.17	-0.745714	0.385	-1.93556	0.0529215	0.342053
W06H3.2	WBGene00004248	599.29	-0.195526	0.142	-1.37216	0.170015	0.511099
W06H3.3	WBGene00012316	1265.59	-0.472317	0.218	-2.16917	0.0300701	0.286408
W06H8.1	WBGene00004373	3345.83	-0.113895	0.151	-0.75562	0.449878	0.740767
W06H8.2	WBGene00021066	22.5	-0.237364	0.381	-0.62337	0.533043	0.787448
W06H8.4	WBGene00021067	0.18	-1.24169	3.258	-0.38117	0.703079	NA
W06H8.6	WBGene00021068	2260.8	0.312044	0.178	1.75709	0.0789022	0.38804
W06H8.7	WBGene00006239	0.22	-0.140934	3.26	-0.04323	0.965521	NA
W06H8.8	WBGene00006436	13657	0.154599	0.268	0.57655	0.564243	0.805819
W07A12.4	WBGene00012322	29.98	-0.304405	0.375	-0.8128	0.416333	0.717208
W07A12.5	WBGene00000654	0.64	0.384724	1.375	0.27971	0.779697	NA
W07A12.6	WBGene00012323	14.2	-0.123775	0.419	-0.29519	0.767849	0.907913
W07A12.7	WBGene00012324	417.16	-0.016975	0.401	-0.04231	0.966255	0.987889
W07A12.8	WBGene00012325	3.85	0.693066	0.638	1.08689	0.277083	0.611631
W07A8.1	WBGene00012318	0.26	-1.33143	3.257	-0.40885	0.682649	NA
W07A8.2	WBGene00012319	383.44	0.163845	0.206	0.79478	0.426741	0.723229
W07A8.3	WBGene00001043	880.19	-0.081866	0.19	-0.431	0.66647	0.859923
W07A8.5	WBGene00012321	1.23	-0.639924	1.227	-0.52168	0.601891	NA
W07B3.2	WBGene00001561	5075.64	0.393878	0.196	2.00942	0.0444924	0.322632
W07B8.1	WBGene00021070	314.29	-0.613413	0.199	-3.08202	0.00205601	0.0994439
W07B8.3	WBGene00021071	283.22	0.848199	0.287	2.95077	0.00316986	0.121202
W07B8.4	WBGene00021072	15.41	0.753805	0.418	1.80175	0.0715846	0.37576
W07B8.5	WBGene00000785	12901.5	-0.589838	0.199	-2.96914	0.00298633	0.117808
W07E11.1	WBGene00012326	2437.41	0.042916	0.269	0.15964	0.873165	0.954497
W07E11.2	WBGene00001446	217.35	-0.144259	0.311	-0.46408	0.642594	0.847723
W07E11.3	WBGene00001445	330.23	0.278745	0.3	0.92843	0.353183	0.671246
W07E11.4	WBGene00044686	501.11	-0.01584	0.256	-0.06198	0.950578	0.982641
W07E6.1	WBGene00021073	1691.11	-0.322877	0.213	-1.51266	0.130366	0.460117
W07E6.2	WBGene00021074	608.23	-0.047436	0.192	-0.24726	0.804704	0.923037
W07E6.3	WBGene00021075	41.05	1.01421	0.393	2.58359	0.00977783	0.192879
W07E6.4	WBGene00004188	810.76	-0.21885	0.124	-1.75987	0.0784291	0.386841
W07E6.5	WBGene00021076	13.67	-1.04452	0.572	-1.82764	0.0676037	0.369726
W07G1.1	WBGene00012328	4.77	0.721823	0.648	1.1142	0.265193	0.600581
W07G1.2	WBGene00012329	1.14	-0.13375	1.357	-0.09854	0.921506	NA
W07G1.3	WBGene00012330	1164.04	0.082443	0.227	0.36307	0.716554	0.884523
W07G1.5	WBGene00012332	48.4	0.750554	0.288	2.60467	0.00919639	0.189526
W07G1.6	WBGene00012333	5.2	0.27125	0.549	0.4942	0.621166	0.836255
W07G1.7	WBGene00012334	0.24	-0.594856	2.718	-0.21885	0.826771	NA
W07G4.1	WBGene00012335	0.66	-1.90529	1.76	-1.0824	0.279076	NA
W07G4.2	WBGene00012336	0.98	-1.29262	1.508	-0.85746	0.391191	NA
W07G4.3	WBGene00012337	1473.88	-0.162925	0.109	-1.48955	0.136343	0.468649
W07G4.4	WBGene00012338	4018.13	-0.041278	0.15	-0.27584	0.782673	0.914212
W07G4.5	WBGene00012339	964.97	-0.026199	0.206	-0.12718	0.898797	0.962715
W07G4.6	WBGene00005652	85.65	-0.49308	0.355	-1.38935	0.164725	0.503633
W07G4.8	WBGene00077788	1.07	0.777782	1.486	0.52357	0.600579	NA
W07G9.2	WBGene00019546	104.81	0.086111	0.322	0.2676	0.789006	0.917089
W08A12.1	WBGene00021078	877.57	0.152599	0.165	0.92344	0.35578	0.672943
W08A12.2	WBGene00021079	46.32	0.515393	0.363	1.42	0.155608	0.49205
W08A12.3	WBGene00021080	102.89	0.741016	0.324	2.28694	0.0221992	0.260463
W08A12.4	WBGene00021081	2.01	0.197013	0.939	0.20971	0.833893	NA
W08D2.1	WBGene00001188	415.66	0.105345	0.412	0.25561	0.798249	0.920492
W08D2.3	WBGene00012340	52.13	0.245598	0.364	0.67511	0.499607	0.768543
W08D2.4	WBGene00001395	2541.24	-0.476023	0.262	-1.81779	0.0690966	0.372083
W08D2.5	WBGene00012341	818.12	-0.460755	0.17	-2.71322	0.0066632	0.168896
W08D2.6	WBGene00000697	15.93	-2.26519	0.709	-3.19276	0.00140919	0.0821256
W08D2.7	WBGene00012342	736.69	-0.36728	0.139	-2.64138	0.00825693	0.179741
W08E12.1	WBGene00021082	104.72	-0.704619	0.224	-3.1438	0.00166768	0.0898275
W08E12.2	WBGene00021083	72.82	2.24812	0.643	3.49541	0.000473337	0.0491303
W08E12.3	WBGene00021084	136.04	1.56016	0.562	2.77512	0.00551815	0.161794
W08E12.6	WBGene00021087	137.93	0.963788	0.602	1.60005	0.109587	0.433711
W08E12.7	WBGene00021088	9601.24	-0.310974	0.122	-2.54935	0.0107925	0.201138
W08E12.8	WBGene00021089	110.75	-0.370552	0.235	-1.57477	0.115309	0.439607
W08E3.1	WBGene00004915	1671.51	-0.165288	0.142	-1.16245	0.245054	0.584774
W08E3.2	WBGene00012343	1685.42	0.12036	0.173	0.69545	0.486772	0.76224
W08E3.3	WBGene00012344	4156.32	-0.106953	0.116	-0.9213	0.356896	0.673871
W08E3.4	WBGene00012345	0.95	-1.54751	1.402	-1.10369	0.269727	NA
W08F4.10	WBGene00021099	0.34	0.150134	2.11	0.07114	0.943283	NA
W08F4.11	WBGene00021100	2.11	-0.264011	1.073	-0.24598	0.805697	NA
W08F4.12	WBGene00021101	0.24	0.430622	3.254	0.13235	0.894707	NA
W08F4.13	WBGene00044733	0.16	0.93815	3.251	0.28861	0.772877	NA
W08F4.2	WBGene00021092	0.22	-0.140934	3.26	-0.04323	0.965521	NA
W08F4.3	WBGene00021093	1098.9	-0.169689	0.14	-1.21459	0.224523	0.565991
W08F4.5	WBGene00021094	9.77	1.28898	0.566	2.27616	0.0228362	0.262371
W08F4.6	WBGene00021095	3536.76	-0.653607	0.469	-1.39253	0.163763	0.50231
W08F4.7	WBGene00021096	0.63	1.15586	1.469	0.78694	0.431316	NA
W08F4.8	WBGene00021097	1530.6	-0.088854	0.155	-0.57281	0.566771	0.806754
W08F4.9	WBGene00021098	7.06	-0.043217	0.512	-0.08437	0.93276	0.976852
W08G11.1	WBGene00012346	49.1	-1.00152	0.598	-1.67372	0.0941854	0.414392
W08G11.3	WBGene00012347	370.59	0.244673	0.137	1.78664	0.0739955	0.380136
W08G11.4	WBGene00012348	1172.55	0.152289	0.118	1.29473	0.195412	0.536377
W08G11.5	WBGene00012349	0.54	-1.4655	2.046	-0.71631	0.4738	NA
W09B12.1	WBGene00000035	267.81	0.355858	0.192	1.85016	0.0642898	0.365827
W09B6.1	WBGene00004076	15791	0.330992	0.156	2.12083	0.0339359	0.297677
W09B6.2	WBGene00006387	140.14	-0.29703	0.229	-1.2953	0.195217	0.536323
W09B6.3	WBGene00021103	170.34	-0.241608	0.212	-1.13824	0.255021	0.592354
W09B6.4	WBGene00021104	118.3	-0.188678	0.207	-0.91116	0.362212	0.67885
W09B6.5	WBGene00021105	0.5	0.536526	1.754	0.30587	0.759702	NA
W09C2.1	WBGene00001249	387.84	0.393164	0.268	1.46849	0.14197	0.475912
W09C2.3	WBGene00003151	5361.29	0.4109	0.174	2.35528	0.0185087	0.241655
W09C2.7	WBGene00185095	8.75	-1.1464	0.65	-1.76468	0.0776172	0.386574
W09C2.8	WBGene00185116	0.53	-0.51575	1.623	-0.3178	0.750633	NA
W09C3.2	WBGene00021110	0.23	-0.140934	3.26	-0.04323	0.965521	NA
W09C3.3	WBGene00021111	5.02	-0.279212	0.695	-0.40192	0.687745	0.870309
W09C3.4	WBGene00021112	139.98	-0.506809	0.184	-2.75249	0.0059144	0.163759
W09C3.6	WBGene00021113	1.09	-0.093549	1.512	-0.06186	0.950672	NA
W09C3.7	WBGene00021114	0.55	1.39586	1.932	0.72262	0.469912	NA
W09C3.8	WBGene00021115	0.52	-0.594748	1.779	-0.33428	0.738167	NA
W09C5.1	WBGene00012351	2008.29	0.216303	0.175	1.23251	0.217758	0.558838
W09C5.11	WBGene00194659	36.39	0.298116	0.316	0.94293	0.345715	0.665386
W09C5.12	WBGene00194660	2.14	-0.896047	0.914	-0.98011	0.32703	NA
W09C5.2	WBGene00006793	296.17	-0.25263	0.225	-1.1239	0.261056	0.596915
W09C5.4	WBGene00002116	287.53	0.504488	0.507	0.99436	0.320047	0.646734
W09C5.5	WBGene00012352	542.87	0.084423	0.226	0.37293	0.709198	0.880153
W09C5.6	WBGene00004445	23859.9	0.135049	0.185	0.73033	0.46519	0.750356
W09C5.7	WBGene00012353	491.47	0.06422	0.121	0.53118	0.595296	0.822752
W09C5.8	WBGene00012354	10713	-0.089156	0.142	-0.62638	0.531067	0.786435
W09C5.9	WBGene00012355	0.44	0.92292	1.983	0.46552	0.641559	NA
W09D10.1	WBGene00012359	1445.19	-0.146765	0.117	-1.25047	0.211127	0.551207
W09D10.2	WBGene00012360	867.27	0.176558	0.14	1.26519	0.205803	0.546196
W09D10.3	WBGene00012361	936.97	-0.205269	0.155	-1.3274	0.184375	0.526226
W09D10.4	WBGene00012362	1006.95	0.329798	0.241	1.37034	0.170582	0.511313
W09D10.5	WBGene00012363	233.25	-0.35476	0.228	-1.55498	0.119951	0.445851
W09D12.1	WBGene00012364	503.2	0.099357	0.276	0.3602	0.718695	0.885307
W09D12.2	WBGene00005212	0.24	0.430622	3.254	0.13235	0.894707	NA
W09D6.1	WBGene00012356	69.77	-0.530802	0.384	-1.38266	0.166768	0.507018
W09D6.2	WBGene00006287	3.37	-0.246065	0.84	-0.2929	0.769595	0.9085
W09D6.4	WBGene00012357	0.39	-1.99009	2.037	-0.97691	0.328616	NA
W09D6.5	WBGene00012358	1465.57	0.101711	0.115	0.88632	0.375446	0.689067
W09D6.6	WBGene00001815	693.36	-0.466437	0.267	-1.74496	0.0809925	0.39254
W09G10.1	WBGene00000648	0.32	0.053252	2.658	0.02003	0.984018	NA
W09G10.3	WBGene00021116	49.35	0.484791	0.2	2.42365	0.0153653	0.22879
W09G10.4	WBGene00000162	779.71	0.030179	0.147	0.20582	0.836931	0.937051
W09G10.5	WBGene00021117	2.19	1.14633	0.926	1.23735	0.215955	NA
W09G10.6	WBGene00021118	6.18	-0.422352	0.561	-0.75311	0.451382	0.741523
W09G12.1	WBGene00001104	2.21	0.272736	1.045	0.26107	0.794042	NA
W09G12.10	WBGene00044463	100.05	-0.852773	0.488	-1.74626	0.0807652	0.391966
W09G12.4	WBGene00001103	2.69	1.49007	1.129	1.31932	0.187061	0.527952
W09G12.7	WBGene00021121	61.33	0.996875	0.371	2.68486	0.00725595	0.170827
W09G12.8	WBGene00021122	2.7	-0.460316	1.174	-0.39224	0.694883	0.873687
W09G12.9	WBGene00021123	85.29	-0.241866	0.252	-0.95993	0.337093	0.660256
W09G3.1	WBGene00012365	170.79	0.082752	0.129	0.64297	0.520243	0.780549
W09G3.3	WBGene00044065	140.23	-0.209175	0.183	-1.14457	0.252388	0.590013
W09G3.6	WBGene00012369	885.4	0.112449	0.155	0.72393	0.469106	0.751796
W09G3.7	WBGene00012370	65.47	0.054199	0.213	0.2542	0.799341	0.920748
W09G3.8	WBGene00012371	35.7	-0.090863	0.455	-0.19986	0.841587	0.93869
W09H1.1	WBGene00012372	29.41	0.212729	0.346	0.61494	0.538596	0.79061
W09H1.3	WBGene00012373	1.65	0.359977	1.051	0.34235	0.732086	NA
W09H1.4	WBGene00012374	10.35	0.219609	0.393	0.55831	0.576635	0.812018
W09H1.5	WBGene00012375	644.97	-0.253377	0.16	-1.58083	0.113918	0.437527
W09H1.6	WBGene00002264	13046.6	0.285982	0.227	1.25863	0.208162	0.548815
W10C4.1	WBGene00021124	44.67	0.146611	0.273	0.53799	0.590581	0.819803
W10C6.1	WBGene00003133	688.43	-0.419564	0.208	-2.0156	0.0438418	0.320961
W10C6.2	WBGene00044160	0.12	-0.140934	3.26	-0.04323	0.965521	NA
W10C8.1	WBGene00021125	9.37	0.788539	0.492	1.60294	0.108948	0.433113
W10C8.2	WBGene00004077	433.27	0.294516	0.171	1.72644	0.0842685	0.397831
W10C8.3	WBGene00021126	0.18	-1.24169	3.258	-0.38117	0.703079	NA
W10C8.4	WBGene00021127	86.27	0.798051	0.365	2.18799	0.0286702	0.282498
W10C8.5	WBGene00021128	1077.36	-0.139742	0.265	-0.52778	0.597655	0.823958
W10C8.6	WBGene00044433	52.81	0.666041	0.399	1.67036	0.0948489	0.416251
W10D5.1	WBGene00003182	998.23	0.094821	0.138	0.68839	0.491208	0.764975
W10D5.2	WBGene00012376	2539.43	-0.076391	0.108	-0.7096	0.477953	0.7569
W10D5.3	WBGene00001574	1608.52	0.09886	0.14	0.70398	0.481443	0.759161
W10D9.3	WBGene00021131	24.27	-0.107866	0.295	-0.36604	0.714334	0.883077
W10D9.4	WBGene00021132	190.09	0.114685	0.191	0.5994	0.548907	0.795101
W10D9.5	WBGene00021133	852.37	-0.254279	0.137	-1.86246	0.0625388	0.36239
W10D9.6	WBGene00185079	191.43	0.070227	0.173	0.40481	0.685621	0.869407
W10G11.1	WBGene00021134	17.35	1.96346	0.495	3.96657	7.29142e-05	0.0162006
W10G11.10	WBGene00005281	1.83	0.70947	0.927	0.76494	0.444309	NA
W10G11.14	WBGene00021144	0.2	-1.24169	3.258	-0.38117	0.703079	NA
W10G11.16	WBGene00021146	166.55	-0.050077	0.202	-0.24743	0.804578	0.923026
W10G11.17	WBGene00021147	190.58	0.12219	0.251	0.4875	0.625903	0.838136
W10G11.19	WBGene00021148	302.96	0.119859	0.196	0.61029	0.541667	0.791978
W10G11.20	WBGene00021149	215.2	-0.060326	0.155	-0.38917	0.697147	0.874508
W10G11.3	WBGene00021136	6.12	1.52669	0.578	2.64098	0.00826657	0.179741
W10G11.4	WBGene00021137	0.47	2.67076	2.181	1.22473	0.220678	NA
W10G11.5	WBGene00021138	0.92	-0.939758	1.375	-0.68355	0.494257	NA
W10G11.9	WBGene00005282	0.49	0.865581	1.543	0.56082	0.574923	NA
W10G6.2	WBGene00004789	475.07	-0.161623	0.149	-1.08774	0.276709	0.611575
W10G6.3	WBGene00003485	4093.95	-0.092501	0.246	-0.37648	0.70656	0.878967
Y102A11A.1	WBGene00022411	26.07	-0.335996	0.473	-0.71023	0.47756	0.7569
Y102A11A.2	WBGene00022412	221.9	0.363031	0.228	1.589	0.112061	0.435839
Y102A11A.3	WBGene00022413	1541.04	-0.028539	0.198	-0.1442	0.88534	0.957743
Y102A11A.5	WBGene00022415	1258.76	-0.812154	0.522	-1.55722	0.119418	0.444793
Y102A11A.6	WBGene00022416	44.94	0.02259	0.372	0.06075	0.951557	0.982939
Y102A11A.7	WBGene00022417	51.95	0.437919	0.49	0.89343	0.371626	0.685618
Y102A11A.8	WBGene00022418	71.06	0.140273	0.208	0.6752	0.499548	0.768543
Y102A11A.9	WBGene00022419	47.06	0.054778	0.28	0.19589	0.844696	0.940813
Y102A5A.1	WBGene00013606	2461.67	-0.288641	0.13	-2.21296	0.0269003	0.276029
Y102A5B.1	WBGene00013607	5.68	0.153154	0.727	0.21063	0.833178	0.935328
Y102A5B.2	WBGene00013608	8.5	-0.011236	0.533	-0.02107	0.983193	0.992405
Y102A5B.3	WBGene00013609	27.11	0.161084	0.336	0.47892	0.631997	0.84173
Y102A5C.1	WBGene00013610	20.33	-0.769365	0.514	-1.498	0.134133	0.465358
Y102A5C.14	WBGene00013620	1.15	-1.77345	1.487	-1.1927	0.232985	NA
Y102A5C.15	WBGene00005416	0.4	-0.354801	2.103	-0.16868	0.866046	NA
Y102A5C.16	WBGene00013621	4.66	-3.08108	1.272	-2.42191	0.0154392	0.229069
Y102A5C.17	WBGene00013622	7.6	-2.69575	1.159	-2.32503	0.0200702	0.250227
Y102A5C.18	WBGene00001161	136.83	-0.203125	0.176	-1.15135	0.249588	0.588094
Y102A5C.19	WBGene00013623	35	-0.044465	0.3	-0.14836	0.882059	0.957179
Y102A5C.2	WBGene00013611	9.57	-0.561737	0.589	-0.95407	0.340046	0.661616
Y102A5C.21	WBGene00005338	0.37	-1.01768	2.53	-0.40223	0.687515	NA
Y102A5C.29	WBGene00005521	0.28	0.529617	2.602	0.20357	0.838689	NA
Y102A5C.31	WBGene00005348	0.15	-0.140934	3.26	-0.04323	0.965521	NA
Y102A5C.36	WBGene00044213	12.51	-7.0105	1.14	-6.15191	7.65561e-10	3.62876e-06
Y102A5C.4	WBGene00013613	0.76	-2.96878	2.868	-1.03517	0.30059	NA
Y102E9.1	WBGene00003851	611.69	-0.336729	0.11	-3.07158	0.00212929	0.100593
Y102E9.2	WBGene00022420	458.09	-0.241817	0.165	-1.4692	0.141779	0.475886
Y102E9.5	WBGene00044452	41.72	-0.297876	0.357	-0.83528	0.403562	0.708598
Y102E9.6	WBGene00044453	1.18	-0.723226	1.211	-0.59726	0.550336	NA
Y102F5A.1	WBGene00013631	0.25	-1.33143	3.257	-0.40885	0.682649	NA
Y104H12A.1	WBGene00022423	1018.09	-0.337853	0.375	-0.9005	0.367854	0.682778
Y104H12BR.1	WBGene00022425	424.37	0.221753	0.188	1.17752	0.238987	0.579187
Y104H12D.1	WBGene00007020	100.54	0.222186	0.16	1.38599	0.165749	0.505457
Y104H12D.2	WBGene00022426	221.91	-0.23409	0.135	-1.73039	0.0835598	0.396583
Y104H12D.3	WBGene00022427	820.13	0.22894	0.102	2.25026	0.0244328	0.266846
Y104H12D.4	WBGene00022428	0.24	-0.140934	3.26	-0.04323	0.965521	NA
Y105C5A.1	WBGene00013632	100.36	0.095927	0.172	0.55926	0.575982	0.81187
Y105C5A.11	WBGene00005176	1.5	0.143099	1.109	0.12899	0.897368	NA
Y105C5A.1268	WBGene00185102	5.63	-2.121	0.666	-3.1835	0.00145504	0.0837679
Y105C5A.1269	WBGene00194645	0.18	0.517332	2.918	0.17727	0.859292	NA
Y105C5A.1270	WBGene00194646	0.82	-1.29655	1.523	-0.85118	0.394668	NA
Y105C5A.1272	WBGene00194913	0.25	0.149465	2.24	0.06672	0.946801	NA
Y105C5A.13	WBGene00013637	2.8	2.00031	0.742	2.69475	0.00704416	0.170726
Y105C5A.15	WBGene00013639	729.52	0.522724	0.181	2.88797	0.00387743	0.133828
Y105C5A.17	WBGene00013640	2.49	1.20148	0.803	1.49605	0.134641	NA
Y105C5A.23	WBGene00013642	114.59	0.57428	0.258	2.22246	0.026252	0.273736
Y105C5A.24	WBGene00013643	295.23	0.24798	0.237	1.04547	0.295807	0.626668
Y105C5A.26	WBGene00044263	0.22	-0.140934	3.26	-0.04323	0.965521	NA
Y105C5A.4	WBGene00000028	0.37	-0.020772	2.536	-0.00819	0.993465	NA
Y105C5A.508	WBGene00077752	0.64	-1.8355	1.972	-0.93083	0.351944	NA
Y105C5A.8	WBGene00013633	206.19	0.902417	0.57	1.58444	0.113094	0.43627
Y105C5A.9	WBGene00013634	2	0.299434	0.928	0.32266	0.746956	NA
Y105C5B.10	WBGene00005727	2.15	0.276421	0.974	0.2837	0.776641	NA
Y105C5B.11	WBGene00013651	0.69	-0.96369	2.06	-0.4678	0.639927	NA
Y105C5B.13	WBGene00004816	5.6	0.883037	0.874	1.01067	0.312176	0.639647
Y105C5B.14	WBGene00013653	2.15	0.759368	0.77	0.98557	0.324344	NA
Y105C5B.1413	WBGene00194929	0.45	-1.13095	2.467	-0.45847	0.646616	NA
Y105C5B.15	WBGene00013654	257.44	0.239515	0.308	0.7764	0.437513	0.73158
Y105C5B.16	WBGene00013655	2.14	-0.947476	0.901	-1.05114	0.293193	NA
Y105C5B.17	WBGene00013656	2.16	-0.157289	0.93	-0.16913	0.865698	NA
Y105C5B.19	WBGene00013658	79.96	0.490141	0.319	1.53774	0.124113	0.452998
Y105C5B.2	WBGene00001549	11.93	0.051357	0.566	0.09076	0.927682	0.974933
Y105C5B.20	WBGene00013659	0.43	0.338915	2.011	0.16856	0.866143	NA
Y105C5B.21	WBGene00002175	861.76	0.016841	0.13	0.12925	0.897159	0.961698
Y105C5B.23	WBGene00013661	3.19	0.654703	1.151	0.5689	0.569423	0.808419
Y105C5B.25	WBGene00013662	20.06	0.470739	0.422	1.116	0.26442	0.599506
Y105C5B.28	WBGene00001604	13146.4	0.381903	0.242	1.57851	0.114448	0.43831
Y105C5B.29	WBGene00013665	9.1	0.288207	0.576	0.50035	0.616832	0.834651
Y105C5B.3	WBGene00013646	2.13	0.73821	0.972	0.75975	0.447405	NA
Y105C5B.4	WBGene00005725	1.57	0.628596	1.077	0.58383	0.559338	NA
Y105C5B.5	WBGene00013647	294.11	1.02719	0.296	3.4678	0.000524745	0.0515955
Y105C5B.6	WBGene00005726	9.13	-0.171889	0.423	-0.40651	0.684367	0.868686
Y105C5B.8	WBGene00013649	2.79	1.44722	0.703	2.0572	0.0396669	0.312674
Y105C5B.9	WBGene00013650	262.96	0.584969	0.172	3.4083	0.000653679	0.0577348
Y105E8A.1	WBGene00013666	319.24	0.388503	0.275	1.41497	0.157078	0.494498
Y105E8A.10	WBGene00013670	1041.16	-0.108809	0.129	-0.8465	0.397272	0.7036
Y105E8A.11	WBGene00013671	360.76	0.120668	0.19	0.63489	0.525502	0.783595
Y105E8A.12	WBGene00013672	952.81	0.407683	0.243	1.68079	0.0928033	0.41188
Y105E8A.13	WBGene00013673	285.34	-0.728136	0.363	-2.00848	0.0445927	0.323195
Y105E8A.14	WBGene00013674	194.55	0.101603	0.123	0.82741	0.408005	0.710724
Y105E8A.16	WBGene00004489	42663.7	-0.035186	0.103	-0.34192	0.732409	0.891566
Y105E8A.17	WBGene00013676	336.84	-0.192026	0.116	-1.65379	0.0981706	0.418295
Y105E8A.19	WBGene00013677	1717.97	-0.326292	0.141	-2.31864	0.0204144	0.252103
Y105E8A.2	WBGene00013667	570.63	-0.251943	0.141	-1.78533	0.0742072	0.380299
Y105E8A.20	WBGene00013678	302.92	-0.287969	0.132	-2.17709	0.0294737	0.284102
Y105E8A.21	WBGene00013679	289.11	-0.212264	0.157	-1.35189	0.176412	0.518417
Y105E8A.22	WBGene00001365	312.86	0.023797	0.15	0.15887	0.873768	0.954497
Y105E8A.23	WBGene00013680	582.6	-0.218778	0.138	-1.5873	0.112444	0.436098
Y105E8A.24	WBGene00013681	1269.03	-0.128237	0.074	-1.7324	0.0832017	0.396194
Y105E8A.25	WBGene00013682	277	-0.108322	0.143	-0.75609	0.449595	0.740634
Y105E8A.26	WBGene00013683	1531.4	0.300274	0.198	1.51445	0.129911	0.460093
Y105E8A.27	WBGene00013684	0.43	-1.10265	2.089	-0.52779	0.597644	NA
Y105E8A.28	WBGene00013685	11.81	0.148398	0.401	0.37035	0.711118	0.881457
Y105E8A.29	WBGene00013686	211.74	-0.06151	0.153	-0.40254	0.68729	0.870049
Y105E8A.3	WBGene00013668	1366.76	-0.470608	0.184	-2.56105	0.0104358	0.198075
Y105E8A.32	WBGene00044264	0.22	-0.140934	3.26	-0.04323	0.965521	NA
Y105E8A.4	WBGene00001156	886.01	0.31114	0.286	1.08712	0.276982	0.611598
Y105E8A.5	WBGene00000241	48.84	0.460783	0.3	1.53733	0.124211	0.453126
Y105E8A.6	WBGene00006824	893.57	0.297217	0.234	1.26997	0.204097	0.544377
Y105E8A.7	WBGene00002977	846.59	0.300926	0.206	1.46127	0.14394	0.476757
Y105E8A.8	WBGene00013669	112.94	-0.215525	0.154	-1.40141	0.161092	0.499605
Y105E8A.9	WBGene00000158	1705.04	-0.157997	0.104	-1.52326	0.127694	0.456922
Y105E8B.1	WBGene00002978	36080.5	0.146676	0.201	0.72989	0.465455	0.750483
Y105E8B.11	WBGene00044265	0.19	-0.140934	3.26	-0.04323	0.965521	NA
Y105E8B.2	WBGene00013687	589.63	0.09499	0.116	0.81831	0.413178	0.714594
Y105E8B.3	WBGene00013688	776.93	0.034452	0.164	0.21016	0.833545	0.935434
Y105E8B.4	WBGene00013689	941.95	0.162126	0.124	1.30648	0.191389	0.532794
Y105E8B.5	WBGene00013690	1068.19	-0.387581	0.178	-2.17953	0.0292923	0.284102
Y105E8B.6	WBGene00013691	65.77	-0.027738	0.231	-0.11998	0.904501	0.964922
Y105E8B.7	WBGene00013692	160.6	0.154291	0.157	0.98237	0.325917	0.65101
Y105E8B.8	WBGene00001334	809.8	-0.141585	0.123	-1.15147	0.24954	0.588094
Y105E8B.9	WBGene00013693	200.18	-0.199087	0.252	-0.78922	0.429981	0.72479
Y106G6A.1	WBGene00013694	248.81	-0.176613	0.155	-1.13607	0.255925	0.593293
Y106G6A.2	WBGene00013695	299.33	0.030779	0.236	0.13036	0.896285	0.961465
Y106G6A.4	WBGene00013696	0.5	0.953642	1.915	0.49789	0.618564	NA
Y106G6A.5	WBGene00013697	314.63	-0.240057	0.108	-2.22626	0.0259965	0.273222
Y106G6D.1	WBGene00013698	6.04	0.876303	0.761	1.15213	0.249266	0.588094
Y106G6D.2	WBGene00013699	1.26	0.146135	1.062	0.13757	0.890579	NA
Y106G6D.3	WBGene00013700	2.7	1.04208	0.988	1.05512	0.291369	0.623228
Y106G6D.4	WBGene00013701	17.18	-0.221039	0.387	-0.57183	0.567435	0.807168
Y106G6D.6	WBGene00013702	153.84	-0.003182	0.237	-0.0134	0.989309	0.995254
Y106G6D.7	WBGene00013703	732.88	0.037253	0.104	0.3587	0.719822	0.885648
Y106G6D.8	WBGene00013704	47.92	0.048684	0.406	0.11993	0.904538	0.964922
Y106G6E.1	WBGene00013705	0.18	-0.140934	3.26	-0.04323	0.965521	NA
Y106G6E.4	WBGene00013708	105.17	0.222384	0.213	1.04272	0.29708	0.627493
Y106G6E.5	WBGene00000426	324.98	-0.10722	0.161	-0.66693	0.504818	0.772113
Y106G6E.6	WBGene00013709	1274.6	0.183923	0.111	1.65991	0.0969321	0.417942
Y106G6G.1	WBGene00013710	3.27	-0.592125	0.782	-0.75709	0.448997	0.740003
Y106G6G.2	WBGene00013711	92.99	0.177723	0.265	0.67148	0.501916	0.770418
Y106G6G.4	WBGene00013713	10.47	0.875978	0.371	2.36298	0.0181285	0.240009
Y106G6G.6	WBGene00013715	46.31	0.025376	0.336	0.07549	0.939822	0.978482
Y106G6H.1	WBGene00013716	969.93	-0.173151	0.196	-0.88145	0.378072	0.690982
Y106G6H.12	WBGene00001112	272.43	-0.309546	0.139	-2.22143	0.0263221	0.274012
Y106G6H.13	WBGene00013723	5.04	-0.285528	0.793	-0.35988	0.718938	0.885342
Y106G6H.14	WBGene00013724	224.53	-0.122143	0.133	-0.92078	0.357165	0.673909
Y106G6H.15	WBGene00013725	108.84	0.045445	0.193	0.23589	0.81352	0.927403
Y106G6H.16	WBGene00013726	12.07	-0.027682	0.404	-0.06844	0.945437	0.980383
Y106G6H.2	WBGene00003902	58836.1	0.093668	0.1	0.93967	0.347389	0.666087
Y106G6H.3	WBGene00004444	16877.7	0.12784	0.142	0.90005	0.368092	0.682968
Y106G6H.4	WBGene00013717	35.21	0.357175	0.282	1.26877	0.204525	0.544677
Y106G6H.5	WBGene00013718	1206.46	-0.070237	0.077	-0.90784	0.363962	0.679919
Y106G6H.6	WBGene00013719	125.92	-0.06145	0.217	-0.28363	0.776694	0.911957
Y106G6H.7	WBGene00004753	384.63	-0.221121	0.171	-1.29103	0.196693	0.537382
Y106G6H.8	WBGene00013720	249.58	-0.277551	0.205	-1.35423	0.175664	0.517924
Y108F1.3	WBGene00022431	0.55	-2.50759	2.4	-1.04484	0.296095	NA
Y108F1.4	WBGene00022432	0.21	1.50607	3.214	0.46858	0.639369	NA
Y108G3AL.1	WBGene00000838	1431.7	0.007904	0.126	0.06272	0.949991	0.982463
Y108G3AL.2	WBGene00022434	216.02	-0.168864	0.178	-0.94794	0.343161	0.663247
Y108G3AL.3	WBGene00022435	78.98	0.468887	0.285	1.64462	0.100048	0.421993
Y108G3AL.7	WBGene00044689	753.81	0.035837	0.149	0.24064	0.809833	0.925204
Y10G11A.1	WBGene00012423	269.5	-0.234001	0.149	-1.57159	0.116045	0.440628
Y10G11A.2	WBGene00012424	23.09	0.297319	0.418	0.71065	0.477299	0.7569
Y10G11A.3	WBGene00012425	4.11	0.808053	0.557	1.45188	0.146536	0.479095
Y10G11A.90	WBGene00194949	9.82	-1.83926	0.908	-2.02502	0.0428651	0.319633
Y110A2AL.12	WBGene00022447	251.89	-0.143103	0.159	-0.89958	0.368342	0.683254
Y110A2AL.13	WBGene00022448	313.76	-0.007199	0.158	-0.04547	0.963736	0.987598
Y110A2AL.14	WBGene00005020	153.85	-0.26513	0.177	-1.49622	0.134598	0.466066
Y110A2AL.2	WBGene00022439	3.41	1.01516	0.811	1.25134	0.210809	0.551207
Y110A2AL.3	WBGene00022440	11.17	0.299116	0.492	0.60827	0.543008	0.791978
Y110A2AL.4	WBGene00022441	34.8	0.826488	0.33	2.50685	0.0121812	0.211316
Y110A2AL.5	WBGene00022442	0.6	1.21619	1.665	0.73041	0.465142	NA
Y110A2AL.8	WBGene00004210	6654.4	-0.662346	0.419	-1.57988	0.114134	0.4377
Y110A2AL.9	WBGene00022445	19.11	-0.414899	0.483	-0.85854	0.390593	0.698534
Y110A2AM.1	WBGene00022449	190.77	-0.156107	0.216	-0.72339	0.46944	0.751992
Y110A2AM.3	WBGene00022450	251.21	-0.026771	0.188	-0.14237	0.88679	0.958073
Y110A2AM.4	WBGene00022451	17.68	0.628778	0.787	0.79904	0.42427	0.72154
Y110A2AR.1	WBGene00022452	74.63	-0.847555	0.491	-1.72705	0.0841587	0.397664
Y110A2AR.2	WBGene00006710	151.89	-0.018019	0.23	-0.07836	0.937544	0.978265
Y110A2AR.3	WBGene00022453	519.36	-0.160178	0.134	-1.19629	0.231584	0.572818
Y110A7A.1	WBGene00001833	600.32	-0.360704	0.229	-1.5756	0.115118	0.439339
Y110A7A.10	WBGene00000001	303.31	0.120551	0.121	0.99396	0.320244	0.646907
Y110A7A.11	WBGene00022460	115.73	-0.582087	0.181	-3.22235	0.00127143	0.076801
Y110A7A.12	WBGene00022461	25.85	-0.599466	0.447	-1.34059	0.180055	0.52133
Y110A7A.13	WBGene00000502	518.51	-0.2954	0.091	-3.24552	0.00117234	0.0735452
Y110A7A.14	WBGene00003924	2381.99	-0.196251	0.12	-1.63234	0.102608	0.425514
Y110A7A.15	WBGene00022462	145.05	-0.726436	0.339	-2.14445	0.0319967	0.291241
Y110A7A.16	WBGene00022463	592.02	-0.333557	0.169	-1.96958	0.0488865	0.334875
Y110A7A.17	WBGene00003132	911.49	-0.08156	0.118	-0.69282	0.48842	0.763158
Y110A7A.18	WBGene00004094	1340.77	-0.614688	0.367	-1.67402	0.094127	0.414264
Y110A7A.19	WBGene00022464	1047.33	-0.33251	0.141	-2.35913	0.0183176	0.241507
Y110A7A.2	WBGene00022454	7.73	0.140315	0.591	0.23756	0.812223	0.926653
Y110A7A.20	WBGene00022465	20.63	0.891925	0.425	2.09981	0.0357451	0.303098
Y110A7A.21	WBGene00045212	39.21	0.353518	0.284	1.24607	0.212739	0.552621
Y110A7A.3	WBGene00006797	98.84	0.118234	0.165	0.71516	0.474508	0.755345
Y110A7A.4	WBGene00022455	210.54	-0.397414	0.206	-1.92737	0.0539337	0.345311
Y110A7A.5	WBGene00003475	252.04	-0.157055	0.172	-0.91553	0.359916	0.677433
Y110A7A.6	WBGene00022456	1132.44	-0.048784	0.116	-0.4208	0.673904	0.864091
Y110A7A.7	WBGene00022457	115.23	0.090064	0.172	0.52435	0.600036	0.824717
Y110A7A.8	WBGene00022458	662.49	-0.186604	0.11	-1.69112	0.0908134	0.407114
Y110A7A.9	WBGene00022459	450.86	-0.201564	0.163	-1.23691	0.216121	0.556412
Y111B2A.1	WBGene00013727	43.81	-0.666452	0.35	-1.90631	0.0566095	0.35137
Y111B2A.10	WBGene00013734	493.86	0.230408	0.129	1.79102	0.0732905	0.379099
Y111B2A.11	WBGene00007030	2657.76	0.382469	0.155	2.46391	0.0137429	0.220338
Y111B2A.12	WBGene00013735	594.04	0.177336	0.194	0.91409	0.36067	0.678062
Y111B2A.13	WBGene00013736	226.35	0.070857	0.162	0.43808	0.661328	0.857489
Y111B2A.14	WBGene00004161	840.82	-0.056962	0.2	-0.28494	0.775687	0.911366
Y111B2A.15	WBGene00013737	553.6	-0.441417	0.277	-1.5908	0.111654	0.435596
Y111B2A.16	WBGene00006389	119.62	-0.087906	0.157	-0.55864	0.576411	0.812018
Y111B2A.17	WBGene00013738	442.14	-0.321518	0.162	-1.98694	0.0469294	0.330967
Y111B2A.18	WBGene00004700	3027.73	-0.084027	0.118	-0.70931	0.478133	0.7569
Y111B2A.19	WBGene00013739	203.88	-0.317236	0.226	-1.40189	0.160947	0.499382
Y111B2A.20	WBGene00013740	528.97	-0.435835	0.173	-2.51712	0.0118317	0.208712
Y111B2A.21	WBGene00013741	9.06	-0.49936	0.563	-0.88748	0.374821	0.688803
Y111B2A.22	WBGene00007027	3671.29	0.063081	0.117	0.53883	0.590004	0.819318
Y111B2A.24	WBGene00013742	134.92	-0.035893	0.208	-0.17252	0.863027	0.949828
Y111B2A.3	WBGene00013729	300.19	-0.720485	0.379	-1.90259	0.0570946	0.352074
Y111B2A.4	WBGene00013730	1156.08	-0.056679	0.141	-0.40276	0.687126	0.870032
Y111B2A.8	WBGene00013732	1450.9	0.472942	0.187	2.53262	0.0113214	0.20459
Y111B2A.9	WBGene00013733	126.18	0.256742	0.217	1.18119	0.237528	0.577698
Y113G7A.1	WBGene00005440	0.33	1.4356	2.566	0.55938	0.575902	NA
Y113G7A.10	WBGene00013747	0.63	-0.294475	2.033	-0.14483	0.884844	NA
Y113G7A.11	WBGene00013748	9.58	1.54719	1.065	1.45282	0.146274	0.479066
Y113G7A.12	WBGene00013749	5.33	-0.287343	0.524	-0.54811	0.583618	0.81555
Y113G7A.13	WBGene00013750	31.79	0.387602	0.269	1.44309	0.148994	0.481286
Y113G7A.14	WBGene00013751	25.47	-0.024388	0.305	-0.07997	0.936261	0.977833
Y113G7A.15	WBGene00013752	167.78	0.301964	0.314	0.96205	0.336026	0.659424
Y113G7A.16	WBGene00013753	43.3	0.529312	0.392	1.35165	0.176488	0.518417
Y113G7A.3	WBGene00004754	3628.73	-0.268847	0.204	-1.31514	0.188464	0.529739
Y113G7A.4	WBGene00003566	2329.79	0.297781	0.251	1.1861	0.235584	0.577067
Y113G7A.5	WBGene00013746	75.15	0.135462	0.282	0.48003	0.631208	0.84146
Y113G7A.6	WBGene00006652	268.98	0.254757	0.231	1.10375	0.2697	0.605437
Y113G7A.8	WBGene00001485	282.7	-0.154421	0.128	-1.21108	0.225866	0.567295
Y113G7A.9	WBGene00000940	301.83	-0.263234	0.144	-1.82533	0.0679508	0.370327
Y113G7B.1	WBGene00013754	2.81	0.328512	1.016	0.32348	0.746334	0.898787
Y113G7B.11	WBGene00013761	26.4	0.103619	0.359	0.28858	0.772901	0.910653
Y113G7B.12	WBGene00013762	100.87	-0.005725	0.3	-0.01907	0.984786	0.992974
Y113G7B.14	WBGene00013763	72.4	0.279104	0.207	1.34515	0.178577	0.520219
Y113G7B.15	WBGene00013764	2.7	0.880861	0.895	0.98396	0.325134	0.650357
Y113G7B.16	WBGene00013765	717.27	-0.304798	0.225	-1.35587	0.175141	0.517008
Y113G7B.17	WBGene00013766	6434.31	-0.021381	0.163	-0.13145	0.895422	0.961107
Y113G7B.18	WBGene00007017	495.06	-0.16416	0.168	-0.97592	0.329104	0.652775
Y113G7B.2	WBGene00005427	0.27	-0.522417	2.625	-0.19901	0.842257	NA
Y113G7B.23	WBGene00004203	1774.76	0.055384	0.193	0.2872	0.773962	0.911071
Y113G7B.24	WBGene00013768	175.3	-0.01823	0.183	-0.09981	0.920495	0.9718
Y113G7B.27	WBGene00195241	3.81	-0.10823	0.602	-0.1797	0.857386	0.946292
Y113G7B.3	WBGene00013755	49.51	-0.460229	0.281	-1.63767	0.10149	0.424005
Y113G7B.4	WBGene00013756	37.61	-0.753461	0.453	-1.66367	0.0961786	0.417536
Y113G7B.5	WBGene00001482	36.61	-0.959479	0.503	-1.90783	0.0564138	0.350767
Y113G7B.6	WBGene00013757	1.27	-1.08478	1.268	-0.85569	0.392169	NA
Y113G7B.7	WBGene00013758	56.22	-0.557975	0.294	-1.89593	0.0579691	0.354394
Y113G7B.9	WBGene00013760	0.26	-1.33143	3.257	-0.40885	0.682649	NA
Y113G7C.1	WBGene00013771	2.08	-2.75484	1.648	-1.67183	0.0945575	NA
Y116A8A.2	WBGene00013773	1.41	0.923589	1.037	0.89077	0.373051	NA
Y116A8A.3	WBGene00013774	0.92	-1.02879	1.515	-0.67903	0.497119	NA
Y116A8A.6	WBGene00013776	6.14	0.36061	0.472	0.76445	0.444596	0.737565
Y116A8A.8	WBGene00013778	6.67	-0.325744	0.653	-0.49895	0.617816	0.834968
Y116A8A.9	WBGene00003130	1735.75	-0.009689	0.133	-0.07272	0.942027	0.979427
Y116A8B.1	WBGene00013779	1.08	0.609262	1.071	0.56867	0.569582	NA
Y116A8B.4	WBGene00013781	48.97	-0.048288	0.32	-0.15079	0.880139	0.95635
Y116A8B.5	WBGene00013782	21.51	0.880069	0.385	2.28411	0.022365	0.261001
Y116A8C.10	WBGene00013790	330.7	-0.100299	0.181	-0.55385	0.579679	0.813632
Y116A8C.12	WBGene00000184	317.08	0.234525	0.197	1.19042	0.233883	0.575253
