## Supplementary material for "The H4K20 demethylase DPY-21 regulates the dynamics of condensin DC binding": Table S12 (part 2 of 2)

### Sheet: DEseqOutputVC199N2_L3 (continued)
gene	wbid	baseMean	log2FoldChange	lfcSE	stat	pvalue	padj
Y116A8C.13	WBGene00013792	193.57	-0.20893	0.209	-0.99941	0.317595	0.644934
Y116A8C.14	WBGene00004402	13.08	-0.09189	0.427	-0.21524	0.829582	0.933831
Y116A8C.16	WBGene00004403	430.2	-0.005522	0.196	-0.0282	0.977505	0.990726
Y116A8C.17	WBGene00013794	0.73	1.38283	1.389	0.99572	0.319386	NA
Y116A8C.19	WBGene00013796	0.75	1.16369	1.454	0.8005	0.423421	NA
Y116A8C.20	WBGene00013797	0.54	-1.46637	2.055	-0.71366	0.475437	NA
Y116A8C.22	WBGene00013799	0.83	-1.56352	1.709	-0.91499	0.360197	NA
Y116A8C.23	WBGene00013800	0.85	2.32844	1.325	1.75786	0.0787708	NA
Y116A8C.24	WBGene00013801	0.23	1.62922	2.683	0.60723	0.5437	NA
Y116A8C.25	WBGene00013802	23.14	0.103869	0.25	0.41542	0.677833	0.865771
Y116A8C.26	WBGene00013803	691.64	-0.199993	0.129	-1.55065	0.120986	0.446397
Y116A8C.27	WBGene00013804	521.26	-0.130355	0.124	-1.05288	0.292395	0.624302
Y116A8C.28	WBGene00013805	749.12	0.217085	0.178	1.2206	0.222236	0.562977
Y116A8C.29	WBGene00013806	53.68	0.458402	0.373	1.22951	0.21888	0.55967
Y116A8C.3	WBGene00013784	112.43	0.200203	0.144	1.39501	0.163013	0.501426
Y116A8C.30	WBGene00013807	334.47	-0.116037	0.131	-0.8852	0.376051	0.689313
Y116A8C.32	WBGene00013808	1488.55	0.134021	0.115	1.16941	0.24224	0.582181
Y116A8C.33	WBGene00013809	0.87	-0.025722	1.439	-0.01787	0.98574	NA
Y116A8C.34	WBGene00000889	482.05	-0.063779	0.13	-0.4896	0.624415	0.837938
Y116A8C.35	WBGene00006698	1023.74	0.010712	0.163	0.06568	0.947632	0.981572
Y116A8C.36	WBGene00006405	2032.93	0.252287	0.149	1.69239	0.0905716	0.406941
Y116A8C.4	WBGene00013785	0.75	-1.17665	1.739	-0.67681	0.498528	NA
Y116A8C.40	WBGene00013812	13.44	0.114636	0.472	0.24268	0.808254	0.924906
Y116A8C.42	WBGene00004914	1435.19	-0.187433	0.169	-1.11158	0.26632	0.601314
Y116A8C.43	WBGene00013814	2.07	0.394795	1.237	0.31911	0.749646	NA
Y116A8C.9	WBGene00013789	177.15	-0.177176	0.152	-1.16765	0.242948	0.582486
Y116F11A.1	WBGene00013816	0.53	-0.796874	1.823	-0.43722	0.661952	NA
Y116F11A.3	WBGene00013817	0.55	-0.75164	1.77	-0.42468	0.671067	NA
Y116F11A.6	WBGene00013819	99.74	0.560112	0.33	1.69587	0.0899102	0.40658
Y116F11B.1	WBGene00000920	761.44	0.238324	0.477	0.50001	0.61707	0.834703
Y116F11B.11	WBGene00013827	0.26	-1.33143	3.257	-0.40885	0.682649	NA
Y116F11B.12	WBGene00001629	1017.24	0.139043	0.223	0.62264	0.53352	0.787652
Y116F11B.14	WBGene00013829	0.36	0.237348	2.536	0.09358	0.925442	NA
Y116F11B.2	WBGene00013820	14.85	-0.325617	0.553	-0.58865	0.556094	0.80037
Y116F11B.3	WBGene00003959	1058.92	0.585671	0.228	2.57029	0.0101612	0.196055
Y116F11B.6	WBGene00013822	18.85	-0.043971	0.361	-0.12179	0.903069	0.964263
Y116F11B.7	WBGene00013823	0.66	-1.11003	1.465	-0.75759	0.448694	NA
Y116F11B.8	WBGene00013824	0.19	-0.140934	3.26	-0.04323	0.965521	NA
Y116F11B.9	WBGene00013825	1.73	-1.18568	0.985	-1.20422	0.228503	NA
Y119C1A.1	WBGene00022466	312.09	-0.087327	0.138	-0.63079	0.528181	0.78503
Y119C1B.1	WBGene00022467	0.57	-2.58142	1.924	-1.34177	0.179671	NA
Y119C1B.10	WBGene00022475	106.92	0.070013	0.164	0.4268	0.669527	0.861444
Y119C1B.12	WBGene00044754	1.39	2.66754	1.627	1.63972	0.101063	NA
Y119C1B.3	WBGene00022469	69.69	0.482926	0.28	1.7251	0.0845103	0.398073
Y119C1B.4	WBGene00022470	501.99	-0.249823	0.17	-1.46557	0.142764	0.476393
Y119C1B.5	WBGene00022471	879.77	0.013908	0.3	0.04637	0.963013	0.987223
Y119C1B.6	WBGene00022472	49.58	0.150423	0.265	0.56854	0.569668	0.808507
Y119C1B.8	WBGene00022473	1266.69	0.274015	0.121	2.27175	0.0231017	0.263437
Y119C1B.9	WBGene00022474	281.37	0.395052	0.141	2.80267	0.00506814	0.157004
Y119D3A.1	WBGene00022476	0.38	0.41507	2.499	0.16606	0.868106	NA
Y119D3A.2	WBGene00022477	0.2	1.25943	3.231	0.38982	0.696669	NA
Y119D3A.3	WBGene00022478	5.79	1.52009	0.667	2.28063	0.0225705	0.261736
Y119D3A.4	WBGene00022479	5.26	0.945172	0.798	1.18436	0.236272	0.577377
Y119D3B.11	WBGene00022488	279.1	-0.290277	0.213	-1.36312	0.172845	0.514304
Y119D3B.12	WBGene00022489	747.99	0.181321	0.181	0.99937	0.317614	0.644934
Y119D3B.13	WBGene00022490	257.62	-0.051203	0.202	-0.25406	0.79945	0.920796
Y119D3B.14	WBGene00022491	386.04	-0.124971	0.187	-0.66832	0.503932	0.771607
Y119D3B.15	WBGene00022492	931.57	-0.133922	0.156	-0.85868	0.390517	0.698534
Y119D3B.16	WBGene00022493	735.41	-0.20387	0.208	-0.98131	0.326439	0.651264
Y119D3B.17	WBGene00003978	964.43	0.325465	0.172	1.8917	0.0585312	0.355234
Y119D3B.19	WBGene00022495	0.67	-1.14989	1.686	-0.68183	0.495348	NA
Y119D3B.21	WBGene00022497	1372.09	0.321153	0.25	1.28463	0.19892	0.53951
Y119D3B.22	WBGene00044675	26.91	-0.169495	0.281	-0.60356	0.546139	0.793691
Y119D3B.7	WBGene00022485	32.5	0.128102	0.379	0.33834	0.73511	0.893091
Y119D3B.8	WBGene00022486	58.31	0.177306	0.381	0.46482	0.642061	0.847424
Y119D3B.9	WBGene00022487	29.58	-0.377076	0.53	-0.71163	0.476695	0.7569
Y11D7A.10	WBGene00012434	738.37	0.228535	0.225	1.01605	0.309607	0.638317
Y11D7A.11	WBGene00000694	3.97	-0.448093	0.729	-0.615	0.538553	0.79061
Y11D7A.12	WBGene00012435	69.74	-0.422006	0.406	-1.03904	0.298786	0.629536
Y11D7A.13	WBGene00012436	7.24	0.802161	0.542	1.47923	0.139079	0.471881
Y11D7A.14	WBGene00012437	975.26	0.222468	0.261	0.85172	0.394367	0.701602
Y11D7A.19	WBGene00077756	4.46	0.502615	0.607	0.82822	0.407547	0.710471
Y11D7A.3	WBGene00012428	225.19	-0.655614	0.393	-1.66646	0.0956226	0.416753
Y11D7A.4	WBGene00004281	22.36	0.461439	0.343	1.34623	0.178229	0.520066
Y11D7A.5	WBGene00012429	96.72	-1.15239	0.666	-1.72964	0.0836951	0.396583
Y11D7A.7	WBGene00012431	11.44	0.237481	0.472	0.50364	0.614516	0.833675
Y11D7A.8	WBGene00012432	4.15	0.764691	0.657	1.16461	0.244176	0.583658
Y11D7A.9	WBGene00012433	311.48	-1.14354	0.585	-1.95402	0.0506986	0.337422
Y12A6A.1	WBGene00012439	312.48	0.085138	0.224	0.3797	0.704167	0.877972
Y12A6A.2	WBGene00012440	244	0.291122	0.282	1.0309	0.302588	0.633385
Y13C8A.1	WBGene00021188	0.1	-1.18556	3.258	-0.36389	0.715943	NA
Y13C8A.2	WBGene00021189	0.85	0.212873	1.422	0.14967	0.881028	NA
Y14H12A.1	WBGene00021190	16.07	-0.102121	0.623	-0.16381	0.869883	0.952812
Y14H12A.2	WBGene00044382	5.85	1.51537	0.712	2.12956	0.0332079	0.296969
Y14H12B.1	WBGene00021191	263.38	-0.464113	0.185	-2.50605	0.0122089	0.211462
Y14H12B.2	WBGene00021192	186.43	-0.53808	0.325	-1.65551	0.0978213	0.418295
Y15E3A.1	WBGene00003681	648.73	-0.409028	0.297	-1.37623	0.168749	0.509257
Y15E3A.2	WBGene00012441	13.38	0.18793	0.332	0.56608	0.571338	0.809823
Y15E3A.3	WBGene00012442	4.14	0.232283	0.717	0.32383	0.746064	0.898537
Y15E3A.4	WBGene00012443	1218.24	0.473114	0.208	2.27189	0.023093	0.263437
Y15E3A.5	WBGene00012444	832.47	1.19358	0.431	2.77244	0.00556381	0.161794
Y16B4A.1	WBGene00006743	177.48	0.773269	0.374	2.06959	0.0384905	0.309308
Y16B4A.2	WBGene00012445	6837.72	0.199067	0.289	0.68808	0.4914	0.76505
Y16E11A.1	WBGene00021193	2.35	-1.26415	1.146	-1.10271	0.270155	NA
Y17D7A.1	WBGene00012446	55.45	0.467073	0.246	1.89707	0.0578185	0.353778
Y17D7A.3	WBGene00003655	91.28	0.304987	0.207	1.47663	0.139774	0.472446
Y17D7A.4	WBGene00012448	4.97	-0.772106	0.668	-1.15652	0.247469	0.586751
Y17D7B.1	WBGene00012449	10.5	0.630831	0.387	1.63025	0.103048	0.426021
Y17D7B.10	WBGene00194982	5.41	-0.806469	0.686	-1.17571	0.23971	0.579805
Y17D7B.2	WBGene00012450	8.46	0.74848	0.667	1.12241	0.261688	0.597446
Y17D7B.3	WBGene00012451	3.65	1.33939	0.741	1.80835	0.0705514	0.374322
Y17D7B.4	WBGene00012452	440.34	-0.31263	0.238	-1.31299	0.189188	0.530831
Y17D7B.5	WBGene00012453	0.21	0.647112	2.799	0.23116	0.817194	NA
Y17D7C.1	WBGene00012455	1.34	0.055918	1.001	0.05588	0.955438	NA
Y17D7C.2	WBGene00012456	26.21	-1.1415	0.425	-2.68511	0.00725051	0.170827
Y17G7A.1	WBGene00001977	898.5	-0.466048	0.288	-1.61671	0.10594	0.429128
Y17G7B.1	WBGene00012457	25.62	0.842137	0.29	2.90173	0.00371113	0.131274
Y17G7B.10	WBGene00012463	1117.29	0.239802	0.183	1.31157	0.189666	0.531424
Y17G7B.11	WBGene00012464	174.88	-0.001654	0.289	-0.00573	0.995427	0.997709
Y17G7B.12	WBGene00012465	179.88	-0.206604	0.189	-1.09087	0.27533	0.610381
Y17G7B.13	WBGene00012466	440.03	0.671476	0.31	2.16916	0.0300708	0.286408
Y17G7B.14	WBGene00012467	3.75	-0.849369	0.939	-0.90481	0.365565	0.681213
Y17G7B.15	WBGene00000565	793.28	-0.310366	0.208	-1.49196	0.135709	0.467487
Y17G7B.17	WBGene00012468	853.73	0.286852	0.263	1.09012	0.275659	0.610858
Y17G7B.18	WBGene00012469	170.58	-0.278572	0.194	-1.43418	0.151522	0.485382
Y17G7B.19	WBGene00012470	0.16	-0.140934	3.26	-0.04323	0.965521	NA
Y17G7B.2	WBGene00012458	551.97	0.044321	0.116	0.38231	0.70223	0.877279
Y17G7B.20	WBGene00012471	3827.83	0.243167	0.135	1.7948	0.0726863	0.378328
Y17G7B.21	WBGene00012472	921.5	-0.020576	0.255	-0.08063	0.935734	0.977817
Y17G7B.22	WBGene00012473	5.36	0.068015	0.804	0.08459	0.932586	0.976852
Y17G7B.23	WBGene00044030	0.73	-2.026	1.687	-1.20077	0.229842	NA
Y17G7B.3	WBGene00012459	224.79	0.013994	0.154	0.09083	0.927626	0.974933
Y17G7B.4	WBGene00012460	165	-0.013555	0.24	-0.05655	0.9549	0.984424
Y17G7B.5	WBGene00003154	898.13	-0.445973	0.238	-1.87244	0.0611457	0.360187
Y17G7B.6	WBGene00012461	59.77	0.339652	0.302	1.12502	0.260579	0.596497
Y17G7B.7	WBGene00006601	4070.45	0.102836	0.168	0.61093	0.541249	0.791827
Y17G7B.8	WBGene00012462	152.33	0.35427	0.275	1.2871	0.198058	0.538506
Y17G7B.9	WBGene00000892	433.97	0.031465	0.17	0.18471	0.85346	0.944751
Y17G9A.1	WBGene00006217	0.41	-2.04455	2.438	-0.83849	0.401756	NA
Y17G9A.2	WBGene00021195	16.4	0.404203	0.486	0.83165	0.405607	0.709263
Y17G9A.3	WBGene00021196	3.61	-0.235008	0.723	-0.3251	0.745107	0.897821
Y17G9A.4	WBGene00021197	0.25	-0.594694	2.699	-0.22034	0.825605	NA
Y17G9B.1	WBGene00021198	1.87	-1.12642	1.01	-1.11529	0.264728	NA
Y17G9B.11	WBGene00194835	0.4	-1.20019	2.516	-0.47711	0.633287	NA
Y17G9B.2	WBGene00021199	1.83	-0.21316	0.953	-0.22365	0.823029	NA
Y17G9B.3	WBGene00021200	30.86	-1.22567	0.396	-3.09592	0.00196203	0.0967651
Y17G9B.4	WBGene00021201	17.85	-0.592521	0.377	-1.57169	0.116022	0.440628
Y17G9B.5	WBGene00021202	280.96	-0.038718	0.107	-0.36107	0.718049	0.885307
Y17G9B.7	WBGene00021204	1.68	0.242046	0.922	0.26244	0.792981	NA
Y17G9B.8	WBGene00021205	117.77	-0.017607	0.143	-0.12315	0.901988	0.9636
Y17G9B.9	WBGene00021206	25.08	-0.926637	0.455	-2.0357	0.0417801	0.316691
Y18D10A.1	WBGene00012474	637.24	-0.335393	0.197	-1.70621	0.0879696	0.404046
Y18D10A.10	WBGene00012480	3.15	0.271391	0.664	0.40871	0.682749	0.868398
Y18D10A.11	WBGene00012481	74.1	-0.558942	0.298	-1.8741	0.0609172	0.359881
Y18D10A.12	WBGene00012482	0.87	-0.823636	1.917	-0.4297	0.667413	NA
Y18D10A.13	WBGene00003905	1973.86	-0.157227	0.122	-1.28872	0.197496	0.537692
Y18D10A.16	WBGene00012483	263.55	-0.078841	0.132	-0.59853	0.549489	0.795408
Y18D10A.17	WBGene00012484	3007.85	-0.215451	0.119	-1.81638	0.069312	0.372092
Y18D10A.19	WBGene00001427	11220.9	-0.027082	0.172	-0.15754	0.874816	0.954497
Y18D10A.2	WBGene00012475	0.5	1.34913	1.964	0.68686	0.492169	NA
Y18D10A.20	WBGene00003989	1548.72	-0.16464	0.178	-0.92288	0.356067	0.673124
Y18D10A.22	WBGene00014864	25.21	-0.504441	0.341	-1.47773	0.139479	0.472055
Y18D10A.23	WBGene00012487	78.11	-0.071634	0.285	-0.25162	0.801337	0.92148
Y18D10A.25	WBGene00001433	186.53	-0.379423	0.252	-1.50312	0.132807	0.46344
Y18D10A.3	WBGene00012476	60.67	0.161524	0.198	0.81733	0.413742	0.715113
Y18D10A.4	WBGene00012477	0.35	-0.295233	2.141	-0.13791	0.890314	NA
Y18D10A.5	WBGene00001746	1135.23	0.238853	0.144	1.66255	0.0964017	0.417536
Y18D10A.6	WBGene00003735	724.81	-0.110303	0.115	-0.95853	0.337797	0.66073
Y18D10A.7	WBGene00004231	127.99	-0.68366	0.767	-0.89113	0.372859	0.68686
Y18D10A.8	WBGene00012478	1279.65	0.049885	0.153	0.32576	0.744606	0.897542
Y18D10A.9	WBGene00012479	243.64	-0.011715	0.139	-0.08438	0.932755	0.976852
Y18H1A.1	WBGene00021207	0.65	1.77199	1.581	1.12085	0.262351	NA
Y18H1A.10	WBGene00021214	1.49	0.076886	1.13	0.06805	0.945748	NA
Y18H1A.11	WBGene00021215	43.25	0.591856	0.361	1.64127	0.100741	0.422952
Y18H1A.12	WBGene00000624	133.83	-0.473937	0.467	-1.014	0.310584	0.638766
Y18H1A.13	WBGene00000623	675.29	-0.02415	0.458	-0.05268	0.957989	0.985503
Y18H1A.14	WBGene00044461	3.47	-0.782929	0.823	-0.95088	0.341667	0.662283
Y18H1A.15	WBGene00044434	3.14	1.71911	0.981	1.75233	0.0797175	0.39007
Y18H1A.2	WBGene00021208	280.43	0.087988	0.136	0.64701	0.517626	0.779307
Y18H1A.3	WBGene00021209	967.04	0.106597	0.134	0.79372	0.427359	0.723457
Y18H1A.4	WBGene00021210	341.43	0.0672	0.182	0.3694	0.711829	0.881643
Y18H1A.6	WBGene00004028	84.97	-0.568983	0.364	-1.56246	0.118179	0.442332
Y18H1A.7	WBGene00021211	113.08	-0.618743	0.213	-2.9075	0.00364331	0.130171
Y18H1A.8	WBGene00021212	8.3	-0.816084	0.788	-1.03561	0.300386	0.631224
Y18H1A.9	WBGene00021213	557.45	-0.471278	0.492	-0.95799	0.338067	0.660799
Y19D10B.2	WBGene00021231	0.94	0.81703	1.418	0.57608	0.564558	NA
Y19D10B.3	WBGene00021232	0.38	-1.87985	3.159	-0.59509	0.55178	NA
Y19D10B.4	WBGene00021233	0.3	-1.76511	3.25	-0.54305	0.587096	NA
Y19D10B.5	WBGene00021234	0.41	-2.0907	2.053	-1.01833	0.308523	NA
Y19D10B.6	WBGene00021235	14.43	-1.48926	0.558	-2.66957	0.00759489	0.172799
Y19D10B.7	WBGene00021236	0.21	0.605339	3.247	0.18645	0.852093	NA
Y19D2B.2	WBGene00012490	0.46	-0.462439	1.783	-0.25943	0.795303	NA
Y1A5A.1	WBGene00012379	0.4	-1.85395	2.496	-0.74277	0.457621	NA
Y1H11.1	WBGene00001782	5.56	0.095334	0.796	0.11969	0.904725	0.964986
Y1H11.2	WBGene00001783	39.63	0.011233	0.385	0.02917	0.976728	0.990709
Y20C6A.1	WBGene00012491	83.09	0.217737	0.247	0.88153	0.37803	0.690982
Y20C6A.2	WBGene00012492	6.48	0.067975	0.581	0.11694	0.906906	0.966081
Y20F4.2	WBGene00021237	893.73	0.376524	0.163	2.31603	0.0205565	0.252327
Y20F4.3	WBGene00021238	336.78	0.064626	0.15	0.4322	0.665596	0.859418
Y20F4.4	WBGene00021239	663.46	0.308192	0.169	1.82098	0.0686106	0.371673
Y20F4.5	WBGene00021240	10.87	-0.621178	0.475	-1.30722	0.191138	0.532794
Y20F4.8	WBGene00044435	20.19	-0.124418	0.402	-0.30978	0.756731	0.902972
Y22D7AL.1	WBGene00021241	0.35	-0.947899	2.1	-0.45144	0.651675	NA
Y22D7AL.10	WBGene00021248	3755.7	-0.310353	0.2	-1.55133	0.120822	0.446374
Y22D7AL.11	WBGene00021249	52.71	-0.376326	0.326	-1.15547	0.247896	0.587318
Y22D7AL.12	WBGene00021250	0.14	-0.140934	3.26	-0.04323	0.965521	NA
Y22D7AL.13	WBGene00021251	0.14	-0.140934	3.26	-0.04323	0.965521	NA
Y22D7AL.14	WBGene00021252	111.01	-1.14162	0.531	-2.15189	0.0314063	0.291156
Y22D7AL.15	WBGene00021253	203.76	0.183319	0.117	1.56165	0.118371	0.442546
Y22D7AL.16	WBGene00021254	30.1	0.651323	0.469	1.38784	0.165187	0.504393
Y22D7AL.3	WBGene00021243	0.47	0.05855	2.022	0.02896	0.976897	NA
Y22D7AL.4	WBGene00021244	22.06	0.315304	0.313	1.00862	0.313159	0.641198
Y22D7AL.5	WBGene00002025	7666.69	-0.127656	0.213	-0.59837	0.54959	0.795408
Y22D7AL.6	WBGene00021245	33.46	0.761447	0.408	1.86442	0.0622621	0.362113
Y22D7AL.7	WBGene00021246	90.46	0.268073	0.185	1.45255	0.146347	0.479066
Y22D7AL.8	WBGene00004894	262.23	0.794976	0.185	4.30432	1.67497e-05	0.00561652
Y22D7AL.9	WBGene00021247	285.31	-0.065716	0.383	-0.17143	0.863884	0.950232
Y22D7AR.10	WBGene00021263	1.75	0.136742	1.355	0.10091	0.919625	NA
Y22D7AR.11	WBGene00021264	21.62	-0.112473	0.365	-0.30846	0.757729	0.903253
Y22D7AR.12	WBGene00021265	3.23	0.430981	0.758	0.56875	0.569529	0.808419
Y22D7AR.13	WBGene00004779	118.03	0.282491	0.207	1.36465	0.172364	0.513777
Y22D7AR.14	WBGene00021266	1.23	-0.667726	1.197	-0.55803	0.576826	NA
Y22D7AR.2	WBGene00021256	7.81	0.224465	0.478	0.46986	0.638457	0.844309
Y22D7AR.3	WBGene00021257	1.13	-0.823565	1.217	-0.67681	0.49853	NA
Y22D7AR.5	WBGene00021259	10.21	-0.18378	0.436	-0.42134	0.673508	0.863938
Y22D7AR.6	WBGene00021260	173.22	0.369404	0.224	1.65186	0.0985625	0.418991
Y22D7AR.7	WBGene00021261	3.73	-1.36867	0.892	-1.53404	0.12502	0.453426
Y22D7AR.8	WBGene00005141	6.49	-0.139575	0.553	-0.2525	0.800656	0.921307
Y22D7AR.9	WBGene00021262	69.84	-0.678357	0.43	-1.57737	0.11471	0.438724
Y22F5A.1	WBGene00012494	64.59	-0.082543	0.313	-0.26398	0.791793	0.918596
Y22F5A.2	WBGene00005530	0.46	-2.20933	2.436	-0.90694	0.364441	NA
Y22F5A.3	WBGene00004364	937.57	0.339763	0.316	1.07509	0.282336	0.617001
Y22F5A.4	WBGene00003090	4775.8	-0.002139	0.224	-0.00953	0.992394	0.996317
Y22F5A.5	WBGene00003091	975.5	0.100146	0.337	0.29685	0.766583	0.90708
Y22F5A.6	WBGene00003092	13.62	0.463433	0.511	0.90679	0.364519	0.680333
Y23B4A.1	WBGene00021267	0.96	0.206221	1.327	0.15535	0.876548	NA
Y23B4A.2	WBGene00021268	135.8	0.145822	0.374	0.38949	0.696916	0.87444
Y23H5A.2	WBGene00021269	58.65	-0.307961	0.238	-1.29287	0.196056	0.536741
Y23H5A.3	WBGene00021270	310.19	-0.40125	0.212	-1.88893	0.0589017	0.356418
Y23H5A.4	WBGene00021271	9.15	-0.116892	0.439	-0.26647	0.789878	0.917577
Y23H5A.5	WBGene00000832	1313.3	0.21337	0.188	1.13646	0.255762	0.593108
Y23H5A.7	WBGene00000800	1843.22	-0.248361	0.184	-1.35141	0.176563	0.518472
Y23H5A.8	WBGene00023172	6.73	-0.215108	0.517	-0.41588	0.677494	0.865715
Y23H5B.1	WBGene00021272	29.65	0.224408	0.267	0.84028	0.400753	0.706335
Y23H5B.12	WBGene00194701	0.39	-1.87948	3.145	-0.59752	0.55016	NA
Y23H5B.3	WBGene00021274	21.6	-0.075338	0.441	-0.17079	0.864389	0.950334
Y23H5B.4	WBGene00021275	59.42	0.344401	0.253	1.35914	0.174102	0.516218
Y23H5B.5	WBGene00021276	610.04	-0.311235	0.208	-1.49705	0.13438	0.465729
Y23H5B.6	WBGene00021277	903.61	-0.161316	0.177	-0.91302	0.361234	0.678291
Y23H5B.7	WBGene00021278	0.99	-0.195275	1.184	-0.16487	0.869048	NA
Y23H5B.8	WBGene00021279	18.63	0.363751	0.53	0.68628	0.492535	0.76535
Y24D9A.1	WBGene00021281	1772.94	0.17955	0.172	1.04592	0.295598	0.626439
Y24D9A.2	WBGene00021282	48.01	-0.371104	0.342	-1.08394	0.27839	0.613003
Y24D9A.4	WBGene00004419	38400.7	0.143528	0.139	1.03139	0.302358	0.633216
Y24D9A.5	WBGene00021283	1.22	0.936187	1.303	0.71839	0.472517	NA
Y24D9A.6	WBGene00021284	0.29	-1.74022	2.602	-0.66875	0.503657	NA
Y24D9A.7	WBGene00021285	0.11	0.842815	3.254	0.25904	0.795606	NA
Y24D9A.8	WBGene00021286	2968.61	-0.172979	0.148	-1.17016	0.241937	0.582024
Y24D9B.1	WBGene00021287	3.67	0.009776	0.685	0.01427	0.988618	0.995197
Y24F12A.1	WBGene00012496	164.7	-0.139597	0.195	-0.71727	0.473205	0.754664
Y24F12A.2	WBGene00012497	1086.86	-0.261481	0.144	-1.81176	0.0700226	0.37347
Y24F12A.3	WBGene00012498	1.83	-0.776227	1.009	-0.76946	0.441618	NA
Y25C1A.1	WBGene00021288	1.04	0.17955	1.676	0.10711	0.9147	NA
Y25C1A.10	WBGene00005179	0.44	-2.15496	2.445	-0.8813	0.378153	NA
Y25C1A.11	WBGene00005180	0.2	-0.140934	3.26	-0.04323	0.965521	NA
Y25C1A.12	WBGene00005181	0.21	-0.521666	2.808	-0.18577	0.852625	NA
Y25C1A.13	WBGene00021296	413.51	0.154503	0.231	0.6701	0.502794	0.771064
Y25C1A.14	WBGene00194985	0.19	-0.140934	3.26	-0.04323	0.965521	NA
Y25C1A.2	WBGene00021289	1.41	-1.68258	1.241	-1.35587	0.175139	NA
Y25C1A.5	WBGene00021292	3763.84	-0.205978	0.187	-1.10056	0.27109	0.606689
Y25C1A.6	WBGene00021293	2.69	0.212002	0.91	0.23305	0.815721	0.928604
Y25C1A.7	WBGene00021294	795.8	-0.160279	0.079	-2.0291	0.0424477	0.318526
Y25C1A.8	WBGene00021295	232.07	-0.029764	0.199	-0.1497	0.880999	0.956613
Y25C1A.9	WBGene00005178	1.07	-0.532977	1.466	-0.36346	0.716259	NA
Y26D4A.2	WBGene00012500	16.82	0.657576	0.686	0.95811	0.338009	0.660776
Y26D4A.21	WBGene00077684	2.04	-0.433523	0.904	-0.47948	0.631594	NA
Y26D4A.3	WBGene00012501	0.95	2.48277	1.754	1.41535	0.156966	NA
Y26D4A.8	WBGene00012505	0.2	1.46599	2.752	0.53262	0.594295	NA
Y26E6A.1	WBGene00012512	96.79	0.422918	0.272	1.55269	0.120498	0.446348
Y26E6A.2	WBGene00012513	85.36	-0.330017	0.218	-1.51282	0.130326	0.460117
Y26E6A.3	WBGene00012514	48.39	0.043266	0.314	0.13791	0.890315	0.959564
Y26G10.1	WBGene00012515	0.44	-1.21672	2.027	-0.60022	0.548358	NA
Y26G10.2	WBGene00005255	0.12	-1.24169	3.258	-0.38117	0.703079	NA
Y26G10.4	WBGene00077640	0.32	-0.602392	2.566	-0.23475	0.814399	NA
Y26G10.7	WBGene00189932	0.39	1.39485	2.451	0.56901	0.56935	NA
Y27F2A.2	WBGene00005590	0.58	-0.183811	1.697	-0.10832	0.913746	NA
Y27F2A.3	WBGene00005552	13.55	0.499675	0.439	1.13824	0.255022	0.592354
Y27F2A.4	WBGene00005545	0.78	1.01	1.634	0.61816	0.53647	NA
Y27F2A.5	WBGene00021297	2.5	0.170589	1.062	0.16063	0.872388	NA
Y27F2A.6	WBGene00021298	0.5	-1.40094	1.808	-0.7749	0.438399	NA
Y27F2A.8	WBGene00021299	0.32	1.32711	2.559	0.51858	0.604055	NA
Y2C2A.1	WBGene00006453	403.26	0.405607	0.395	1.02609	0.30485	0.634789
Y2H9A.1	WBGene00003222	286.12	-0.460959	0.265	-1.74062	0.0817503	0.393933
Y2H9A.2	WBGene00005095	2.71	-0.152285	0.818	-0.18615	0.852327	0.944374
Y2H9A.3	WBGene00000735	623.08	-0.149123	0.606	-0.24612	0.805586	0.923407
Y2H9A.4	WBGene00012381	107.6	0.496335	0.409	1.2135	0.22494	0.566533
Y2H9A.6	WBGene00086568	5.66	-0.851487	0.639	-1.33277	0.182608	0.524477
Y32B12A.1	WBGene00012516	0.52	1.95915	2.217	0.88361	0.376906	NA
Y32B12A.3	WBGene00012518	3.78	0.856786	0.699	1.22649	0.220013	0.560478
Y32B12B.2	WBGene00012522	388.42	-0.322525	0.163	-1.98374	0.0472853	0.332048
Y32B12B.3	WBGene00012523	0.32	-1.67742	3.234	-0.51864	0.604011	NA
Y32B12B.4	WBGene00012524	241.33	-0.448437	0.277	-1.61638	0.106012	0.429128
Y32B12B.7	WBGene00005708	0.25	-1.33143	3.257	-0.40885	0.682649	NA
Y32B12C.1	WBGene00012525	4.82	-0.677999	0.65	-1.04297	0.296964	0.62737
Y32B12C.3	WBGene00012526	2.95	-0.727961	0.858	-0.84797	0.396457	0.702944
Y32F6A.1	WBGene00012527	38.92	-1.01528	0.435	-2.33625	0.0194781	0.246612
Y32F6A.2	WBGene00004909	0.27	0.645263	2.636	0.24477	0.806636	NA
Y32F6A.3	WBGene00012528	877.55	-0.015407	0.197	-0.07826	0.937622	0.978265
Y32F6A.4	WBGene00012529	546.3	-0.516051	0.311	-1.65898	0.09712	0.418295
Y32F6A.5	WBGene00012530	1221.25	0.013998	0.094	0.14858	0.881888	0.957099
Y32F6B.1	WBGene00012531	768.9	-0.018887	0.217	-0.08704	0.93064	0.976366
Y32F6B.2	WBGene00003570	35.77	-0.081121	0.515	-0.1574	0.874931	0.954497
Y32F6B.3	WBGene00012532	77.91	0.017218	0.201	0.08564	0.931755	0.97653
Y32G9A.1	WBGene00001785	0.19	-0.140934	3.26	-0.04323	0.965521	NA
Y32G9A.10	WBGene00021307	2.65	-0.031368	0.873	-0.03594	0.971327	0.989494
Y32G9A.13	WBGene00044517	1.77	0.178331	0.896	0.19901	0.842252	NA
Y32G9A.2	WBGene00021301	1.55	0.017825	1.029	0.01733	0.986173	NA
Y32G9A.3	WBGene00021302	0.18	-1.24169	3.258	-0.38117	0.703079	NA
Y32G9A.4	WBGene00005644	47.22	0.233041	0.43	0.54192	0.58787	0.818337
Y32G9A.5	WBGene00021303	0.62	-0.949455	1.58	-0.60076	0.547999	NA
Y32G9A.6	WBGene00021304	83.52	0.438585	0.373	1.17438	0.240244	0.580406
Y32G9A.8	WBGene00021305	1233.36	0.128729	0.192	0.66892	0.503548	0.771341
Y32G9B.1	WBGene00021309	428.37	-0.451143	0.531	-0.84889	0.39594	0.702646
Y32H12A.1	WBGene00021310	4.12	-0.16473	0.598	-0.27534	0.783056	0.914283
Y32H12A.2	WBGene00021311	243.99	-0.216704	0.157	-1.3832	0.166603	0.50665
Y32H12A.3	WBGene00000973	849.36	0.406681	0.212	1.91555	0.0554218	0.348408
Y32H12A.4	WBGene00021312	400.42	0.232791	0.246	0.94586	0.34422	0.663612
Y32H12A.5	WBGene00021313	593.2	0.00301	0.095	0.03158	0.974808	0.990136
Y32H12A.6	WBGene00021314	80.62	0.008946	0.192	0.0467	0.962756	0.98719
Y32H12A.7	WBGene00021315	263.01	0.041101	0.187	0.21964	0.826152	0.931978
Y32H12A.8	WBGene00021316	1651.92	-0.052356	0.124	-0.42085	0.673862	0.864091
Y34B4A.10	WBGene00021326	1021.31	-1.22269	0.595	-2.05382	0.0399936	0.312875
Y34B4A.11	WBGene00045435	26.94	-0.273885	0.289	-0.94609	0.344104	0.663612
Y34B4A.2	WBGene00021319	25.32	-0.396191	0.262	-1.51216	0.130493	0.460334
Y34B4A.3	WBGene00002031	56.22	0.26213	0.18	1.45678	0.145176	0.477835
Y34B4A.4	WBGene00021320	294.8	0.137752	0.232	0.59446	0.552202	0.797594
Y34B4A.5	WBGene00021321	61.93	-0.644517	0.284	-2.26869	0.0232872	0.264732
Y34B4A.6	WBGene00021322	2780.43	0.002513	0.157	0.01602	0.987215	0.994348
Y34B4A.7	WBGene00021323	189.59	-0.190302	0.124	-1.53391	0.125052	0.453426
Y34B4A.8	WBGene00021324	318.81	0.175175	0.136	1.28759	0.19789	0.538255
Y34B4A.9	WBGene00021325	1561.89	0.05478	0.217	0.25266	0.800531	0.921307
Y34D9A.1	WBGene00021327	854.71	-0.110134	0.177	-0.62342	0.533007	0.787448
Y34D9A.10	WBGene00021334	1181.91	0.151846	0.183	0.83129	0.40581	0.709263
Y34D9A.11	WBGene00021335	956.25	0.359732	0.365	0.98666	0.32381	0.649126
Y34D9A.2	WBGene00021328	186.33	0.485634	0.188	2.57911	0.00990556	0.194554
Y34D9A.3	WBGene00021329	235.23	-0.448842	0.213	-2.10945	0.0349058	0.300642
Y34D9A.4	WBGene00004952	369.65	-0.149599	0.261	-0.574	0.56597	0.806554
Y34D9A.6	WBGene00021331	832.3	-0.045858	0.161	-0.2853	0.775418	0.911366
Y34D9A.7	WBGene00021332	179.4	-0.115731	0.171	-0.67512	0.499602	0.768543
Y34D9A.8	WBGene00021333	69.89	0.63018	0.199	3.16173	0.00156834	0.0871162
Y34D9B.1	WBGene00003238	534.2	0.375106	0.151	2.48691	0.0128856	0.213559
Y34F4.1	WBGene00021336	12.33	0.241309	0.528	0.4571	0.647597	0.850265
Y34F4.2	WBGene00021337	10.9	0.457416	0.543	0.84164	0.399992	0.706081
Y34F4.3	WBGene00021338	0.49	-0.189446	1.815	-0.10438	0.91687	NA
Y34F4.4	WBGene00021339	10.26	-0.177888	0.47	-0.37816	0.705311	0.87863
Y34F4.5	WBGene00021340	239.93	-0.140665	0.182	-0.77118	0.440602	0.7338
Y34F4.6	WBGene00189956	1.89	0.024792	0.996	0.02489	0.980143	NA
Y35H6.1	WBGene00021341	3.65	-0.686752	0.722	-0.95165	0.341277	0.662068
Y35H6.3	WBGene00021342	5.24	-0.258063	0.571	-0.45164	0.651526	0.852124
Y36E3A.1	WBGene00012533	15.69	-0.622349	0.564	-1.10329	0.269902	0.605437
Y36E3A.2	WBGene00194708	9.97	-0.02557	0.588	-0.04348	0.965318	0.987889
Y37A1A.2	WBGene00012535	69.81	0.195437	0.543	0.35959	0.719153	0.885342
Y37A1A.3	WBGene00012536	74.81	-0.254861	0.341	-0.74828	0.454293	0.743471
Y37A1A.4	WBGene00045063	20.5	0.28365	0.342	0.82989	0.406603	0.709609
Y37A1B.1	WBGene00003085	4253.31	0.20489	0.125	1.63705	0.10162	0.424028
Y37A1B.10	WBGene00005810	0.39	0.406044	2.558	0.15872	0.873888	NA
Y37A1B.11	WBGene00001190	312.06	0.174512	0.261	0.66861	0.503745	0.771404
Y37A1B.12	WBGene00006597	8.74	0.314383	0.543	0.57943	0.562297	0.804655
Y37A1B.13	WBGene00006598	5.44	-0.950319	0.665	-1.43003	0.152707	0.486962
Y37A1B.15	WBGene00001575	24.13	-0.481828	0.529	-0.91086	0.362369	0.678884
Y37A1B.17	WBGene00044989	2385.25	0.328461	0.12	2.74799	0.00599609	0.16397
Y37A1B.2	WBGene00003086	887.24	0.131818	0.225	0.58614	0.557781	0.80138
Y37A1B.4	WBGene00012537	0.22	-0.140934	3.26	-0.04323	0.965521	NA
Y37A1B.5	WBGene00012538	1031.37	-0.226264	0.274	-0.82657	0.40848	0.711052
Y37A1B.7	WBGene00012540	607.58	-0.19302	0.575	-0.33587	0.736967	0.894204
Y37A1B.8	WBGene00012541	0.38	-1.87985	3.159	-0.59509	0.55178	NA
Y37A1B.9	WBGene00012542	0.43	-1.374	2.008	-0.6841	0.493913	NA
Y37A1C.1	WBGene00012543	998.1	0.060755	0.129	0.47224	0.636752	0.843467
Y37B11A.1	WBGene00021343	80.63	0.86552	0.457	1.89393	0.0582349	0.354587
Y37B11A.2	WBGene00021344	51.85	-0.067141	0.218	-0.30755	0.758426	0.903554
Y37B11A.3	WBGene00021345	48.06	-0.230169	0.239	-0.96436	0.334864	0.658704
Y37D8A.1	WBGene00000203	657.03	-0.0745	0.129	-0.57613	0.564525	0.805914
Y37D8A.10	WBGene00012550	822.66	-0.242167	0.181	-1.33529	0.181783	0.523269
Y37D8A.11	WBGene00012551	188.01	-0.523646	0.276	-1.89405	0.0582183	0.354587
Y37D8A.12	WBGene00012552	48.82	-0.650902	0.283	-2.29903	0.0215035	0.258478
Y37D8A.13	WBGene00006804	362.71	0.198504	0.183	1.0867	0.277172	0.61173
Y37D8A.14	WBGene00012553	8846.64	-0.023826	0.189	-0.12595	0.899768	0.963008
Y37D8A.15	WBGene00001457	1031.82	0.326549	0.214	1.52258	0.127863	0.457066
Y37D8A.16	WBGene00012554	324.68	0.328549	0.135	2.43074	0.0150679	0.226774
Y37D8A.17	WBGene00012555	514.84	-0.052216	0.14	-0.37336	0.708881	0.879989
Y37D8A.18	WBGene00012556	333.92	-0.169729	0.148	-1.14779	0.251053	0.589397
Y37D8A.19	WBGene00012557	2.28	0.62563	1.135	0.55131	0.581425	NA
Y37D8A.2	WBGene00012544	1727.97	0.023183	0.192	0.12078	0.903861	0.964716
Y37D8A.21	WBGene00012558	266.35	-0.090242	0.174	-0.51751	0.604802	0.827383
Y37D8A.22	WBGene00012559	1035.68	0.029493	0.164	0.18006	0.857109	0.946131
Y37D8A.23	WBGene00006762	1391.61	0.492842	0.262	1.88128	0.0599334	0.357937
Y37D8A.25	WBGene00012560	49.1	-0.084909	0.306	-0.27736	0.781502	0.913587
Y37D8A.26	WBGene00012561	0.38	0.401576	2.561	0.15682	0.875385	NA
Y37D8A.3	WBGene00012545	560.1	-0.614816	0.429	-1.43333	0.151764	0.485617
Y37D8A.4	WBGene00012546	177	-0.115073	0.227	-0.50599	0.612863	0.832578
Y37D8A.5	WBGene00012547	3.72	-0.443395	0.603	-0.73499	0.462343	0.748892
Y37D8A.6	WBGene00012548	208.26	0.286045	0.14	2.04107	0.041244	0.316649
Y37D8A.8	WBGene00012549	0.2	-1.24169	3.258	-0.38117	0.703079	NA
Y37D8A.9	WBGene00003406	742.94	-0.15839	0.142	-1.11651	0.264204	0.599506
Y37E11AL.1	WBGene00021357	18.78	0.465661	0.384	1.21183	0.225578	0.567136
Y37E11AL.2	WBGene00021358	1.32	-0.971451	1.207	-0.80466	0.421016	NA
Y37E11AL.3	WBGene00021359	298.24	-0.32036	0.196	-1.63681	0.10167	0.424028
Y37E11AL.5	WBGene00021361	176.1	0.365854	0.318	1.1489	0.250598	0.589354
Y37E11AL.6	WBGene00021362	77.09	0.609988	0.333	1.82908	0.0673883	0.369726
Y37E11AL.7	WBGene00003129	646.66	-0.096919	0.161	-0.60302	0.546492	0.793691
Y37E11AL.8	WBGene00021363	310.88	-0.081848	0.177	-0.46274	0.643554	0.84787
Y37E11AM.1	WBGene00021365	401.08	-0.186284	0.163	-1.14566	0.251936	0.589577
Y37E11AM.2	WBGene00021366	136.04	0.105432	0.195	0.53951	0.589536	0.819152
Y37E11AM.3	WBGene00021367	678.35	-0.135915	0.243	-0.55838	0.576585	0.812018
Y37E11AR.1	WBGene00021368	1.46	0.249606	1.159	0.2153	0.829533	NA
Y37E11AR.2	WBGene00021369	1006.19	0.379135	0.183	2.06949	0.0385003	0.309308
Y37E11AR.3	WBGene00021370	133.98	0.03303	0.204	0.16226	0.871103	0.953733
Y37E11AR.4	WBGene00021371	90.7	0.682415	0.29	2.35392	0.0185765	0.241902
Y37E11AR.5	WBGene00021372	168.65	-0.279106	0.233	-1.1975	0.23111	0.572309
Y37E11AR.6	WBGene00006869	153.78	-0.086181	0.302	-0.28564	0.775151	0.911329
Y37E11B.1	WBGene00021374	24.09	-0.091093	0.27	-0.33781	0.73551	0.893169
Y37E11B.10	WBGene00021381	2.75	0.901259	0.699	1.28935	0.197276	0.537548
Y37E11B.2	WBGene00021375	65.85	-0.31224	0.299	-1.0453	0.295886	0.626668
Y37E11B.3	WBGene00021376	58.52	-0.029303	0.214	-0.13711	0.890942	0.959564
Y37E11B.4	WBGene00006383	385.07	-0.298861	0.174	-1.72223	0.0850283	0.398322
Y37E11B.5	WBGene00021377	443.06	-0.038241	0.184	-0.20791	0.835302	0.936265
Y37E11B.6	WBGene00021378	55.91	-0.064254	0.198	-0.32449	0.745569	0.898026
Y37E11B.7	WBGene00021379	58.41	0.691759	0.293	2.35894	0.0183274	0.241507
Y37E11B.9	WBGene00021380	0.21	-0.140934	3.26	-0.04323	0.965521	NA
Y37E11C.1	WBGene00006769	1316.75	0.194998	0.15	1.29821	0.194215	0.535423
Y37E3.1	WBGene00021346	226.2	-0.051318	0.161	-0.31822	0.750318	0.900702
Y37E3.10	WBGene00021351	2672.38	-0.033268	0.137	-0.24336	0.807725	0.924509
Y37E3.11	WBGene00021352	612.94	0.193771	0.139	1.38917	0.164781	0.503695
Y37E3.13	WBGene00021353	112.71	0.681311	0.345	1.97678	0.0480666	0.333815
Y37E3.15	WBGene00003799	991.31	-0.396851	0.144	-2.74836	0.0059895	0.16397
Y37E3.16	WBGene00021354	273.42	-0.532445	0.259	-2.0565	0.0397346	0.312875
Y37E3.17	WBGene00021355	3747.83	-0.163812	0.172	-0.95451	0.339826	0.661616
Y37E3.19	WBGene00044810	0.45	-1.13197	2.485	-0.4556	0.648677	NA
Y37E3.3	WBGene00021347	278.58	-0.30708	0.198	-1.55183	0.120702	0.446374
Y37E3.4	WBGene00021348	748.42	-0.308372	0.194	-1.59071	0.111675	0.435596
Y37E3.5	WBGene00021349	28.67	0.805394	0.317	2.53736	0.0111693	0.203675
Y37E3.7	WBGene00004409	14119.7	0.079895	0.196	0.40669	0.684235	0.868686
Y37E3.8	WBGene00021350	23429.3	0.175517	0.171	1.0292	0.303388	0.634065
Y37E3.9	WBGene00004014	6529.7	0.059649	0.153	0.38932	0.697039	0.87445
Y37F4.1	WBGene00021382	9.24	-0.674275	0.453	-1.48903	0.13648	0.468846
Y37F4.4	WBGene00021385	0.13	0.93815	3.251	0.28861	0.772877	NA
Y37F4.5	WBGene00021386	0.7	-0.465303	1.538	-0.30262	0.762179	NA
Y37F4.6	WBGene00021387	89.66	-0.262506	0.172	-1.52693	0.126778	0.455903
Y37F4.7	WBGene00021388	58.66	-0.131966	0.262	-0.50307	0.614916	0.833834
Y37F4.8	WBGene00044289	11.89	0.285071	0.449	0.63455	0.525721	0.783595
Y37H2A.1	WBGene00012562	268.74	-0.115501	0.169	-0.68459	0.4936	0.765819
Y37H2A.12	WBGene00044758	27.22	-1.2815	0.475	-2.69581	0.00702172	0.170726
Y37H2A.14	WBGene00045416	144.16	0.276893	0.535	0.51765	0.604705	0.827383
Y37H2A.4	WBGene00012564	19.51	-0.593152	0.44	-1.34752	0.177813	0.519625
Y37H2A.5	WBGene00012565	80.66	-0.497428	0.362	-1.37527	0.169048	0.509725
Y37H2A.6	WBGene00012566	17.82	-0.680356	0.397	-1.71392	0.0865441	0.402254
Y37H2A.7	WBGene00012567	15.63	-0.536111	0.417	-1.28524	0.198709	0.539083
Y37H2C.1	WBGene00012573	13.81	0.423897	0.452	0.93873	0.347871	0.666225
Y37H2C.3	WBGene00012574	0.55	-1.64669	2.411	-0.683	0.494607	NA
Y37H9A.1	WBGene00012576	152.08	-0.144129	0.165	-0.87612	0.380962	0.692666
Y37H9A.2	WBGene00012577	3.2	0.855868	0.729	1.1747	0.240114	0.580342
Y37H9A.3	WBGene00012578	807.89	0.160182	0.089	1.80617	0.0708921	0.37461
Y37H9A.5	WBGene00014871	7.71	0.424109	0.509	0.83308	0.404797	0.708866
Y37H9A.6	WBGene00003581	213.38	-0.095078	0.188	-0.50627	0.612666	0.832535
Y38A10A.1	WBGene00005098	0.3	-0.593594	2.579	-0.23017	0.817962	NA
Y38A10A.2	WBGene00021389	246.96	-1.76709	0.595	-2.96785	0.00299894	0.117808
Y38A10A.3	WBGene00005236	0.45	0.914445	2.012	0.45442	0.649529	NA
Y38A10A.4	WBGene00021390	0.24	-1.60281	2.688	-0.59627	0.550997	NA
Y38A10A.5	WBGene00000802	37318.6	0.000815	0.204	0.004	0.996805	0.99828
Y38A10A.6	WBGene00021391	116.21	-0.235861	0.2	-1.17982	0.23807	0.578397
Y38A10A.7	WBGene00021392	123.43	-0.330529	0.191	-1.73101	0.0834502	0.396479
Y38A8.1	WBGene00003580	157.71	-0.10587	0.179	-0.59194	0.553889	0.798905
Y38A8.2	WBGene00003949	1035.96	-0.329486	0.156	-2.10978	0.0348773	0.300579
Y38A8.3	WBGene00006737	410.27	-0.317675	0.166	-1.9118	0.055902	0.349916
Y38C1AA.1	WBGene00021394	372.85	-0.009601	0.127	-0.07569	0.939669	0.978482
Y38C1AA.11	WBGene00021401	296.58	-0.196655	0.159	-1.23769	0.215831	0.556141
Y38C1AA.12	WBGene00021402	76.83	0.066354	0.168	0.39469	0.693069	0.872437
Y38C1AA.13	WBGene00044736	100.14	0.158181	0.156	1.01204	0.311521	0.63908
Y38C1AA.14	WBGene00195063	177.15	-0.359381	0.243	-1.48052	0.138733	0.471649
Y38C1AA.2	WBGene00000815	321.05	-0.232756	0.131	-1.77252	0.076309	0.384592
Y38C1AA.3	WBGene00021395	288.67	0.194388	0.273	0.71235	0.476248	0.756647
Y38C1AA.4	WBGene00006561	191.74	0.04287	0.174	0.24634	0.80542	0.923407
Y38C1AA.5	WBGene00021396	244.41	0.470908	0.22	2.13878	0.0324536	0.294004
Y38C1AA.6	WBGene00021397	39.85	0.53548	0.316	1.69623	0.0898421	0.40658
Y38C1AA.7	WBGene00021398	4.2	2.47838	1.455	1.70306	NA	NA
Y38C1AA.8	WBGene00021399	90.17	-0.141062	0.247	-0.57068	0.568216	0.807619
Y38C1AA.9	WBGene00021400	91.89	1.16481	0.417	2.79559	0.00518054	0.158084
Y38C1AB.4	WBGene00021406	19.81	2.95347	0.663	4.45164	8.52162e-06	0.00365395
Y38C1AB.5	WBGene00021407	0.12	-0.140934	3.26	-0.04323	0.965521	NA
Y38C1AB.8	WBGene00001492	150.12	-0.073911	0.24	-0.30853	0.757677	0.903253
Y38C1BA.1	WBGene00021410	7.89	0.295877	0.464	0.63794	0.523513	0.782627
Y38C1BA.2	WBGene00004913	248.08	0.293247	0.222	1.31822	0.18743	0.528128
Y38C1BA.3	WBGene00000683	2002.56	0.425048	0.646	0.65804	0.510512	0.774818
Y38C9A.1	WBGene00021411	744.47	-0.340364	0.16	-2.12686	0.0334318	0.297225
Y38C9A.2	WBGene00000480	1142.22	-0.038902	0.145	-0.26812	0.788606	0.916923
Y38C9B.1	WBGene00021412	56.52	0.382139	0.29	1.31682	0.187899	0.528571
Y38C9B.2	WBGene00021413	0.11	0.842815	3.254	0.25904	0.795606	NA
Y38E10A.10	WBGene00012588	26.86	0.709921	0.419	1.69236	0.0905776	0.406941
Y38E10A.11	WBGene00012589	5.11	0.713228	0.64	1.11404	0.265263	0.600644
Y38E10A.12	WBGene00012590	0.31	0.057437	2.609	0.02201	0.982438	NA
Y38E10A.13	WBGene00012591	125.32	0.729455	0.459	1.58917	0.112022	0.435839
Y38E10A.14	WBGene00012592	795.02	-0.027414	0.828	-0.03311	0.973587	0.990003
Y38E10A.15	WBGene00012593	9.15	1.2661	1.175	1.07794	NA	NA
Y38E10A.16	WBGene00012594	7.05	1.11777	0.742	1.50563	0.132161	0.463417
Y38E10A.17	WBGene00012595	15.91	0.820068	0.541	1.51577	0.129577	0.459726
Y38E10A.18	WBGene00012596	10.36	0.124614	0.773	0.16118	0.871953	0.954149
Y38E10A.19	WBGene00012597	21.36	-0.770362	0.748	-1.03043	0.30281	0.633475
Y38E10A.20	WBGene00012598	32.59	0.241049	0.331	0.72804	0.466592	0.751153
Y38E10A.21	WBGene00004347	487.99	0.37405	0.239	1.5631	0.118029	0.442332
Y38E10A.22	WBGene00012600	667.3	-0.126887	0.175	-0.72664	0.467444	0.751455
Y38E10A.23	WBGene00012601	60.23	-0.060948	0.255	-0.23877	0.811281	0.926025
Y38E10A.24	WBGene00012602	1462.47	0.011794	0.216	0.05448	0.956551	0.984922
Y38E10A.25	WBGene00012603	3.26	1.83222	1.106	1.6563	0.0976606	0.418295
Y38E10A.26	WBGene00012604	22.17	0.823795	0.469	1.75485	0.0792845	0.389083
Y38E10A.28	WBGene00044034	5.67	-0.082654	0.57	-0.14488	0.884802	0.957713
Y38E10A.29	WBGene00175028	4.54	1.93154	3.033	0.63674	NA	NA
Y38E10A.3	WBGene00012581	0.5	-0.313439	1.793	-0.17481	0.861229	NA
Y38E10A.4	WBGene00012582	63.81	-0.445653	0.227	-1.95921	0.0500877	0.336484
Y38E10A.5	WBGene00012583	435.8	0.434701	0.434	1.00111	0.316772	0.644115
Y38E10A.6	WBGene00012584	943.51	0.108325	0.136	0.79483	0.426712	0.723229
Y38E10A.7	WBGene00012585	403.04	-0.275409	0.579	-0.47578	0.634234	0.8428
Y38E10A.8	WBGene00012586	2.1	0.599423	0.917	0.65366	0.513328	NA
Y38F1A.1	WBGene00012605	6.29	0.095461	0.465	0.20524	0.837386	0.937051
Y38F1A.10	WBGene00003144	1778.62	0.037239	0.098	0.38157	0.702779	0.877279
Y38F1A.2	WBGene00012606	94.78	0.241619	0.166	1.45224	0.146436	0.479095
Y38F1A.3	WBGene00004232	2237.39	-1.10461	0.559	-1.9751	0.0482564	0.334341
Y38F1A.4	WBGene00012607	11.82	0.678836	0.465	1.4586	0.144676	0.477213
Y38F1A.5	WBGene00000870	303.86	-0.110326	0.19	-0.58064	0.561483	0.804057
Y38F1A.6	WBGene00012608	6362.68	-0.407946	0.238	-1.71689	0.0859989	0.400438
Y38F1A.7	WBGene00012609	0.75	-0.118754	1.674	-0.07094	0.943449	NA
Y38F1A.8	WBGene00012610	192.32	0.346219	0.272	1.27257	0.203172	0.543767
Y38F1A.9	WBGene00003860	204.09	-0.062768	0.183	-0.34321	0.731443	0.890888
Y38F2AL.1	WBGene00021415	1112.17	0.235383	0.272	0.86458	0.387271	0.696823
Y38F2AL.2	WBGene00021416	6.81	-0.173087	0.545	-0.31765	0.75075	0.900974
Y38F2AL.3	WBGene00006920	5361.44	0.12277	0.122	1.00537	0.31472	0.642576
Y38F2AL.4	WBGene00006912	2989.74	0.013445	0.162	0.08315	0.933732	0.976978
Y38F2AL.5	WBGene00021417	12.37	0.106628	0.506	0.21083	0.833024	0.935328
Y38F2AL.6	WBGene00021418	0.9	0.223504	1.706	0.13099	0.895779	NA
Y38F2AR.1	WBGene00021419	82.01	-0.457109	0.306	-1.49402	0.13517	0.466616
Y38F2AR.10	WBGene00021428	0.7	-2.81378	1.948	-1.44431	0.148653	NA
Y38F2AR.12	WBGene00021430	845.66	0.184874	0.182	1.01537	0.309932	0.638317
Y38F2AR.13	WBGene00021431	142.63	-0.246887	0.157	-1.5698	0.116461	0.441384
Y38F2AR.2	WBGene00021420	6896.46	-0.365231	0.197	-1.85757	0.0632299	0.364728
Y38F2AR.3	WBGene00021421	616.4	0.054895	0.143	0.38488	0.700324	0.876329
Y38F2AR.5	WBGene00021423	242.78	-0.124628	0.181	-0.68888	0.490897	0.764657
Y38F2AR.6	WBGene00021424	126.49	-0.127304	0.207	-0.61549	0.538233	0.79061
Y38F2AR.7	WBGene00021425	421.95	-0.145333	0.151	-0.96302	0.335536	0.659295
Y38F2AR.9	WBGene00021427	3390.04	-0.606351	0.217	-2.80028	0.00510579	0.157152
Y38H6A.1	WBGene00012612	0.64	-1.10022	1.591	-0.6915	0.489253	NA
Y38H6A.2	WBGene00012613	6.22	0.418563	0.487	0.85897	0.390359	0.698534
Y38H6A.3	WBGene00012614	5.56	0.781461	0.736	1.0621	0.288191	0.621025
Y38H6A.5	WBGene00077669	10.16	0.136318	0.481	0.28338	0.776889	0.911957
Y38H6C.1	WBGene00012615	9221.75	-0.021584	0.357	-0.06048	0.951773	0.982948
Y38H6C.10	WBGene00012623	24.82	0.241733	0.269	0.89962	0.368325	0.683254
Y38H6C.11	WBGene00012624	80.52	-0.099077	0.169	-0.58761	0.556793	0.800614
Y38H6C.13	WBGene00012625	0.41	1.06954	1.99	0.53747	0.590946	NA
Y38H6C.14	WBGene00012626	62.15	0.760945	0.332	2.2912	0.0219516	0.259485
Y38H6C.15	WBGene00012627	4.59	1.22342	1.095	1.11738	NA	NA
Y38H6C.16	WBGene00012628	203.03	-0.350511	0.301	-1.16631	0.243489	0.583029
Y38H6C.17	WBGene00012629	22.36	0.197517	0.327	0.6033	0.546307	0.793691
Y38H6C.18	WBGene00012630	0.2	1.25943	3.231	0.38982	0.696669	NA
Y38H6C.19	WBGene00012631	3.27	-0.270868	0.753	-0.35966	0.719099	0.885342
Y38H6C.2	WBGene00005812	0.4	0.073637	2.077	0.03546	0.971717	NA
Y38H6C.20	WBGene00012632	46.17	0.720026	0.354	2.03681	0.0416691	0.31666
Y38H6C.21	WBGene00012633	5.89	-0.380173	0.777	-0.48938	0.62457	0.837938
Y38H6C.22	WBGene00000015	3.15	0.346402	0.999	0.34663	0.728868	0.890382
Y38H6C.23	WBGene00012634	32.15	0.407109	0.474	0.85955	0.390038	0.698395
Y38H6C.3	WBGene00012616	4.23	0.202347	0.884	0.22895	0.818911	0.929626
Y38H6C.4	WBGene00012617	0.27	0.519168	2.623	0.19791	0.843114	NA
Y38H6C.5	WBGene00012618	14.03	0.784378	0.378	2.07571	0.0379208	0.306386
Y38H6C.8	WBGene00012621	11.64	0.251075	0.431	0.58211	0.560491	0.803352
Y38H6C.9	WBGene00012622	6.63	0.390164	0.525	0.74308	0.457435	0.746126
Y38H8A.1	WBGene00012635	333.71	-0.510081	0.455	-1.12218	0.261785	0.597446
Y38H8A.2	WBGene00012636	0.22	-0.140934	3.26	-0.04323	0.965521	NA
Y38H8A.3	WBGene00012637	1.49	-1.31932	1.087	-1.21381	0.224819	NA
Y38H8A.4	WBGene00012638	0.39	-1.87955	3.148	-0.5971	0.550444	NA
Y38H8A.5	WBGene00012639	8.14	0.686314	0.442	1.55306	0.120409	0.446303
Y38H8A.7	WBGene00012640	25.05	-0.822145	0.45	-1.82787	0.0675686	0.369726
Y39A1A.1	WBGene00012641	590.74	0.337636	0.215	1.57358	0.115586	0.439825
Y39A1A.11	WBGene00000974	36.61	-1.04107	0.487	-2.13954	0.0323918	0.293945
Y39A1A.12	WBGene00012650	228.94	-0.551955	0.237	-2.33175	0.019714	0.247724
Y39A1A.14	WBGene00012652	277.72	-0.346941	0.203	-1.70637	0.0879397	0.404039
Y39A1A.15	WBGene00000566	1020.49	0.064848	0.123	0.52514	0.599489	0.82459
Y39A1A.16	WBGene00012654	0.3	2.0106	2.022	0.99426	0.320095	NA
Y39A1A.17	WBGene00012655	0.29	0.529756	2.584	0.205	0.837569	NA
Y39A1A.18	WBGene00012656	1.65	2.07456	1.017	2.04001	0.0413494	NA
Y39A1A.19	WBGene00001478	224.94	1.32124	0.302	4.3757	1.21041e-05	0.00480691
Y39A1A.2	WBGene00012642	2.4	0.219414	0.734	0.29902	0.764923	NA
Y39A1A.20	WBGene00012657	63.01	-0.070466	0.204	-0.34626	0.729151	0.890382
Y39A1A.21	WBGene00012658	439.35	-0.091299	0.143	-0.64034	0.521954	0.781612
Y39A1A.22	WBGene00012659	684.5	0.002726	0.125	0.02173	0.982659	0.992405
Y39A1A.23	WBGene00001997	78.32	-0.093855	0.202	-0.46434	0.642402	0.847556
Y39A1A.24	WBGene00012660	225.94	0.378698	0.123	3.06697	0.0021624	0.101483
Y39A1A.27	WBGene00194731	7.9	0.317131	0.442	0.71751	0.473061	0.754664
Y39A1A.3	WBGene00012643	429.74	0.165907	0.175	0.94979	0.34222	0.662361
Y39A1A.5	WBGene00012644	617.22	0.300061	0.177	1.69549	0.089982	0.40658
Y39A1A.6	WBGene00012645	595.68	0.08412	0.138	0.60853	0.542835	0.791978
Y39A1A.7	WBGene00012646	581.26	0.204022	0.224	0.91083	0.362384	0.678884
Y39A1A.8	WBGene00012647	45.96	-0.197345	0.246	-0.80135	0.422929	0.720763
Y39A1A.9	WBGene00012648	2813.56	-0.268261	0.279	-0.96112	0.336494	0.659799
Y39A1B.1	WBGene00012661	1.57	-0.518937	1.017	-0.51024	0.609887	NA
Y39A1B.2	WBGene00004233	194.9	-0.914355	0.415	-2.20088	0.0277448	0.278624
Y39A1B.3	WBGene00001087	979.07	0.142708	0.225	0.6346	0.525692	0.783595
Y39A1C.1	WBGene00012662	68.08	0.066814	0.167	0.40032	0.688923	0.871263
Y39A1C.2	WBGene00003898	521.48	-0.080706	0.129	-0.62707	0.530611	0.786435
Y39A1C.3	WBGene00000475	7462.95	0.022741	0.19	0.11947	0.904902	0.96503
Y39A1C.4	WBGene00012663	488.76	-0.063975	0.08	-0.79857	0.424539	0.72169
Y39A3A.2	WBGene00021433	1.29	0.82869	1.36	0.60948	0.542208	NA
Y39A3A.3	WBGene00021434	2.19	1.13202	0.815	1.38897	0.164841	NA
Y39A3A.4	WBGene00021435	7.03	0.824869	0.446	1.84867	0.0645056	0.366037
Y39A3A.5	WBGene00002099	1.59	0.455673	1.082	0.4211	0.673683	NA
Y39A3B.1	WBGene00021436	34.04	-1.0729	0.716	-1.4993	0.133796	0.464829
Y39A3B.2	WBGene00021437	24.44	0.090442	0.32	0.28264	0.77745	0.912152
Y39A3B.3	WBGene00021438	2.79	1.69755	1.121	1.51477	0.129831	0.460053
Y39A3B.4	WBGene00005143	0.4	1.55936	3.142	0.49633	0.619663	NA
Y39A3B.5	WBGene00021439	181.94	0.477891	0.267	1.79043	0.0733842	0.379099
Y39A3CL.1	WBGene00021440	308.96	-0.337467	0.178	-1.89878	0.0575935	0.353178
Y39A3CL.2	WBGene00006513	851.86	0.409653	0.294	1.39405	0.163303	0.501658
Y39A3CL.3	WBGene00021441	208.85	-0.145342	0.203	-0.71715	0.473283	0.754664
Y39A3CL.4	WBGene00021442	248.48	-0.095889	0.168	-0.5718	0.567459	0.807168
Y39A3CL.5	WBGene00000545	1116.51	0.418405	0.173	2.42076	0.0154882	0.229185
Y39A3CL.6	WBGene00004249	192.03	0.481406	0.176	2.736	0.00621914	0.165611
Y39A3CL.7	WBGene00021443	456.62	-0.138413	0.129	-1.07003	0.284607	0.618452
Y39A3CR.1	WBGene00004886	130.93	-0.116711	0.127	-0.92175	0.356658	0.673773
Y39A3CR.3	WBGene00021444	437.49	0.045839	0.113	0.404	0.686211	0.869762
Y39A3CR.4	WBGene00000941	2095.52	-0.032149	0.15	-0.21432	0.830296	0.933983
Y39A3CR.5	WBGene00021445	118.67	0.148054	0.422	0.35098	0.725602	0.889001
Y39A3CR.6	WBGene00021446	208.16	0.121706	0.42	0.28972	0.772034	0.910233
Y39A3CR.7	WBGene00004163	20.66	-0.68733	0.324	-2.11917	0.0340761	0.297677
Y39A3CR.8	WBGene00021447	1.39	1.16394	1.045	1.11357	0.265465	NA
Y39A3CR.9	WBGene00194728	146.13	-0.003185	0.165	-0.01932	0.984587	0.992974
Y39B6A.1	WBGene00012664	8147.44	0.42925	0.331	1.29873	0.194036	0.535349
Y39B6A.10	WBGene00012672	3.59	0.022008	0.969	0.02272	0.981876	0.992405
Y39B6A.11	WBGene00012673	24.08	-0.001674	0.31	-0.0054	0.995692	0.997709
Y39B6A.12	WBGene00012674	206.67	0.349424	0.189	1.84453	0.0651052	0.367234
Y39B6A.13	WBGene00012675	72.46	-0.142295	0.235	-0.60476	0.545338	0.79332
Y39B6A.14	WBGene00012676	869.6	0.032723	0.234	0.13964	0.888944	0.958981
Y39B6A.16	WBGene00012678	29.01	-0.232979	0.379	-0.61435	0.538984	0.79061
Y39B6A.17	WBGene00003685	122.45	0.041397	0.143	0.28996	0.771849	0.910166
Y39B6A.18	WBGene00012679	0.69	1.93906	1.595	1.21585	0.224041	NA
Y39B6A.19	WBGene00006696	83.75	0.425807	0.178	2.39176	0.0167679	0.234838
Y39B6A.2	WBGene00012665	559.43	-0.218967	0.171	-1.2773	0.201495	0.541916
Y39B6A.20	WBGene00000214	110468	0.112825	0.199	0.56736	0.57047	0.809186
Y39B6A.22	WBGene00012681	0.17	1.06913	3.244	0.32959	0.741711	NA
Y39B6A.23	WBGene00012682	0.81	-0.290044	2.037	-0.14241	0.886752	NA
Y39B6A.24	WBGene00012683	27.57	-0.670273	0.356	-1.8832	0.0596728	0.357839
Y39B6A.25	WBGene00012684	0.38	-1.87982	3.158	-0.59531	0.551635	NA
Y39B6A.27	WBGene00012686	44.28	1.23275	0.206	5.97865	2.24991e-09	6.39876e-06
Y39B6A.29	WBGene00012688	25.95	0.365293	0.505	0.72274	0.46984	0.752258
Y39B6A.3	WBGene00012666	148.83	0.235782	0.113	2.07862	0.0376519	0.306386
Y39B6A.30	WBGene00012689	0.42	0.548034	2.009	0.27284	0.784978	NA
Y39B6A.33	WBGene00012692	1944.84	0.239261	0.225	1.06541	0.28669	0.619944
Y39B6A.34	WBGene00012693	240.89	0.089315	0.163	0.54635	0.584827	0.816203
Y39B6A.35	WBGene00006567	383.16	-0.129836	0.161	-0.8074	0.419434	0.719203
Y39B6A.36	WBGene00012694	606.83	-0.233978	0.098	-2.39677	0.0165405	0.233108
Y39B6A.37	WBGene00012695	117.25	0.032855	0.209	0.15704	0.875211	0.954497
Y39B6A.38	WBGene00012696	166.88	-0.068799	0.165	-0.41665	0.676935	0.865613
Y39B6A.39	WBGene00012697	739.27	-0.144535	0.19	-0.7616	0.446301	0.738551
Y39B6A.40	WBGene00012698	14.64	-0.373958	0.366	-1.02127	0.307125	0.636915
Y39B6A.41	WBGene00012699	30.54	0.05923	0.493	0.12016	0.904356	0.964922
Y39B6A.42	WBGene00012700	138.02	-0.69704	0.252	-2.76337	0.00572073	0.162902
Y39B6A.43	WBGene00012701	145.31	-0.175947	0.222	-0.79095	0.428974	0.724038
Y39B6A.46	WBGene00012702	15.63	-0.247254	0.361	-0.68431	0.493782	0.765819
Y39B6A.47	WBGene00012703	62.89	1.06219	0.531	1.9993	0.0455761	0.326953
Y39B6A.48	WBGene00001987	68.38	0.595364	0.299	1.9934	0.0462178	0.328886
Y39B6A.5	WBGene00012668	388.35	0.541828	0.201	2.69028	0.00713921	0.170726
Y39B6A.50	WBGene00077458	0.68	1.74041	1.951	0.89208	0.372352	NA
Y39B6A.6	WBGene00006639	17.34	-0.097215	0.319	-0.30487	0.760466	0.90462
Y39B6A.69	WBGene00195240	1.1	-0.935667	1.269	-0.73706	0.461087	NA
Y39B6A.7	WBGene00012669	22.19	0.533228	0.369	1.44627	0.148101	0.480383
Y39B6A.8	WBGene00012670	39.2	-0.485546	0.489	-0.99215	0.321123	0.647162
Y39B6A.9	WBGene00012671	3.65	-1.13346	0.705	-1.60663	0.108136	0.432058
Y39C12A.1	WBGene00012704	324	0.171886	0.281	0.61136	0.54096	0.791812
Y39C12A.5	WBGene00012707	0.24	-1.60281	2.688	-0.59627	0.550997	NA
Y39C12A.6	WBGene00012708	2.97	0.46835	0.857	0.54657	0.584672	0.816174
Y39C12A.7	WBGene00012709	2.98	0.294079	0.941	0.3126	0.754582	0.902148
Y39C12A.8	WBGene00001044	19.61	-0.86582	0.498	-1.73709	0.0823704	0.395175
Y39C12A.9	WBGene00012710	34.48	0.004697	0.222	0.02119	0.983092	0.992405
Y39D8A.1	WBGene00021448	80.55	-0.201059	0.314	-0.63973	0.522349	0.781999
Y39D8B.1	WBGene00021449	1.4	-0.005071	1.19	-0.00426	0.996601	NA
Y39D8B.2	WBGene00021450	1.26	0.261148	1.227	0.21281	0.831474	NA
Y39D8B.3	WBGene00021451	6.22	0.427216	0.49	0.87103	0.383738	0.694244
Y39D8C.1	WBGene00000022	1219.93	0.284605	0.229	1.24308	0.21384	0.553873
Y39E4A.1	WBGene00012711	0.24	0.975554	2.689	0.36275	0.716789	NA
Y39E4A.2	WBGene00012712	272.69	0.041647	0.208	0.20043	0.841145	0.938345
Y39E4A.3	WBGene00012713	2706.69	-0.132466	0.179	-0.74007	0.459256	0.746709
Y39E4B.1	WBGene00012714	2502.67	-0.231684	0.162	-1.4273	0.153493	0.488488
Y39E4B.10	WBGene00012719	157.46	-0.191728	0.171	-1.11978	0.262809	0.59823
Y39E4B.11	WBGene00012720	1.46	-0.760938	1.033	-0.73649	0.461433	NA
Y39E4B.12	WBGene00001630	1170.12	-0.045074	0.174	-0.25912	0.79554	0.920147
Y39E4B.2	WBGene00012715	156.73	-0.1577	0.246	-0.64099	0.521531	0.781286
Y39E4B.3	WBGene00004164	2643.03	0.413886	0.168	2.45932	0.0139201	0.221466
Y39E4B.4	WBGene00006629	24.41	0.931792	0.448	2.08077	0.037455	0.306386
Y39E4B.5	WBGene00012716	33.61	-0.289975	0.293	-0.9901	0.322128	0.647647
Y39E4B.6	WBGene00012717	776.99	0.661292	0.222	2.9824	0.00285996	0.117207
Y39E4B.7	WBGene00012718	375.73	-0.04093	0.123	-0.33299	0.739139	0.894591
Y39E4B.8	WBGene00006985	102.64	0.438896	0.166	2.64928	0.00806626	0.177987
Y39E4B.9	WBGene00000267	41.32	0.02497	0.262	0.09513	0.924212	0.973287
Y39F10A.1	WBGene00021452	50.63	0.05604	0.478	0.11717	0.906729	0.966037
Y39F10B.1	WBGene00021456	801.08	0.323169	0.145	2.23486	0.0254263	0.27063
Y39F10C.1	WBGene00021457	0.23	-1.33143	3.257	-0.40885	0.682649	NA
Y39F10C.2	WBGene00194705	1.97	0.350595	0.877	0.39957	0.68947	NA
Y39G10AL.1	WBGene00021458	8.12	0.202031	0.571	0.35363	0.723613	0.888241
Y39G10AL.3	WBGene00000408	217.68	-0.234354	0.25	-0.93836	0.348058	0.666225
Y39G10AR.10	WBGene00021468	416.82	0.555052	0.231	2.40244	0.0162863	0.230768
Y39G10AR.11	WBGene00021469	2682.77	0.665016	0.265	2.50985	0.0120783	0.211311
Y39G10AR.12	WBGene00021470	744.66	-0.420834	0.202	-2.08017	0.0375102	0.306386
Y39G10AR.13	WBGene00002047	516.01	-0.248867	0.213	-1.16837	0.242659	0.582486
Y39G10AR.14	WBGene00003156	1071.48	-0.386446	0.238	-1.62243	0.104712	0.427603
Y39G10AR.15	WBGene00021471	80.93	-0.05589	0.276	-0.20247	0.839548	0.93752
Y39G10AR.16	WBGene00021472	0.25	-1.33143	3.257	-0.40885	0.682649	NA
Y39G10AR.17	WBGene00021473	280.34	0.229938	0.248	0.9256	0.354655	0.672143
Y39G10AR.18	WBGene00021474	2058.01	0.470301	0.22	2.13836	0.0324875	0.294063
Y39G10AR.2	WBGene00021460	357.13	-0.366144	0.203	-1.80478	0.0711086	0.37461
Y39G10AR.20	WBGene00021475	337.35	-0.102691	0.255	-0.40222	0.687519	0.870185
Y39G10AR.21	WBGene00021476	414.48	-0.264484	0.166	-1.5969	0.110289	0.434481
Y39G10AR.22	WBGene00021477	0.3	-0.593594	2.579	-0.23017	0.817962	NA
Y39G10AR.25	WBGene00195173	0.18	-1.24169	3.258	-0.38117	0.703079	NA
Y39G10AR.3	WBGene00021461	24.88	0.460461	0.287	1.60249	0.109046	0.433218
Y39G10AR.5	WBGene00021463	3.02	0.426441	1.118	0.38136	0.702934	0.877279
Y39G10AR.6	WBGene00021464	60.95	-0.179512	0.365	-0.49192	0.622776	0.836881
Y39G10AR.7	WBGene00021465	92.79	-0.753019	0.467	-1.61175	0.107017	0.430367
Y39G10AR.8	WBGene00021466	3897.35	-0.093593	0.138	-0.67752	0.498075	0.767932
Y39G10AR.9	WBGene00021467	236.33	-0.39935	0.198	-2.01899	0.0434885	0.320584
Y39G8B.1	WBGene00012722	1946	-0.270995	0.228	-1.18661	0.235381	0.577004
Y39G8B.10	WBGene00012729	37.33	0.468775	0.542	0.86478	0.387161	0.696719
Y39G8B.2	WBGene00012723	84.33	-0.002481	0.19	-0.01307	0.98957	0.995254
Y39G8B.3	WBGene00012724	0.27	1.06641	2.139	0.49865	0.618027	NA
Y39G8B.4	WBGene00012725	0.25	-0.594556	2.683	-0.22161	0.824617	NA
Y39G8B.5	WBGene00012726	3.36	-1.32557	0.806	-1.64453	0.100068	0.421993
Y39G8B.7	WBGene00012727	67.86	-2.0945	0.65	-3.22096	0.00127764	0.076801
Y39G8B.9	WBGene00012728	624.66	-0.027145	0.275	-0.09871	0.921372	0.971935
Y39G8C.1	WBGene00012730	2373.58	-0.053892	0.157	-0.34401	0.730839	0.890888
Y39G8C.2	WBGene00012731	4.36	-0.200316	0.541	-0.37002	0.71137	0.881457
Y39G8C.3	WBGene00014569	16.53	0.113596	0.545	0.20836	0.834945	0.936265
Y39G8C.4	WBGene00000662	3.19	-1.12177	0.789	-1.42234	0.154929	0.490774
Y39H10A.1	WBGene00021478	12.58	2.2904	0.652	3.51413	0.000441202	0.0475295
Y39H10A.2	WBGene00021479	2.82	-0.204126	0.831	-0.24573	0.805893	0.923433
Y39H10A.3	WBGene00003479	340.4	-0.052083	0.133	-0.39097	0.695816	0.873687
Y39H10A.4	WBGene00021480	119.09	-0.196695	0.299	-0.65772	0.510715	0.774818
Y39H10A.5	WBGene00021481	0.34	-0.601881	2.534	-0.23753	0.812245	NA
Y39H10A.6	WBGene00021482	369.31	0.108439	0.147	0.73964	0.459517	0.746709
Y39H10A.7	WBGene00000498	264.09	-0.656114	0.239	-2.74561	0.00603982	0.164363
Y39H10B.1	WBGene00006164	0.59	-1.61021	2.063	-0.78043	0.435139	NA
Y39H10B.2	WBGene00044527	28.36	0.009705	0.49	0.01982	0.98419	0.992753
Y39H10B.3	WBGene00194902	0.79	1.08444	1.561	0.69451	0.487364	NA
Y40A1A.1	WBGene00021483	0.26	-1.65916	3.252	-0.51024	0.609884	NA
Y40A1A.3	WBGene00021485	8.64	-0.381474	0.475	-0.80355	0.421654	0.720279
Y40B10A.1	WBGene00021486	2040.75	-0.001899	0.154	-0.01235	0.990145	0.995466
Y40B10A.2	WBGene00021487	243.68	-0.059443	0.248	-0.24007	0.810276	0.925463
Y40B10A.4	WBGene00021489	0.25	-1.33143	3.257	-0.40885	0.682649	NA
Y40B10A.5	WBGene00021490	2.51	0.65488	0.804	0.81456	0.415322	NA
Y40B10A.6	WBGene00021491	4.61	-0.825105	0.916	-0.90069	0.367751	0.682778
Y40B10A.7	WBGene00021492	53.84	-0.327293	0.45	-0.72751	0.466915	0.751455
Y40B10A.8	WBGene00003676	230.89	-0.339697	0.148	-2.28886	0.0220874	0.260351
Y40B10A.9	WBGene00021493	85.73	0.510976	0.24	2.12878	0.0332727	0.296969
Y40B10B.1	WBGene00021494	4.9	2.1476	0.793	2.70789	0.0067713	0.168896
Y40B10B.2	WBGene00005603	0.38	-0.162261	2.138	-0.07589	0.939508	NA
Y40B1A.1	WBGene00012732	123.46	0.06949	0.15	0.46271	0.643573	0.84787
Y40B1A.2	WBGene00012733	12.96	-0.451025	0.435	-1.03666	0.299896	0.630753
Y40B1A.3	WBGene00012734	398.96	-0.029199	0.217	-0.13446	0.893042	0.960158
Y40B1A.4	WBGene00012735	876.63	0.51513	0.213	2.42258	0.0154107	0.228986
Y40B1B.3	WBGene00044066	1.89	0.689516	0.916	0.75235	0.451843	NA
Y40B1B.5	WBGene00012738	1162.8	-0.023119	0.224	-0.10314	0.917856	0.971069
Y40B1B.6	WBGene00005010	472.14	-0.150951	0.122	-1.24081	0.214674	0.554736
Y40B1B.7	WBGene00012739	487.14	0.455606	0.238	1.91059	0.0560575	0.35039
Y40B1B.8	WBGene00012740	474.42	-0.176272	0.194	-0.90739	0.364201	0.680096
Y40C5A.1	WBGene00021495	138.46	-0.123575	0.417	-0.29628	0.767015	0.9074
Y40C5A.2	WBGene00003841	9.35	0.275391	0.396	0.6957	0.48662	0.762169
Y40C5A.3	WBGene00021496	18.75	0.012082	0.649	0.01861	0.985154	0.992974
Y40C5A.4	WBGene00021497	63.32	-0.363376	0.368	-0.98868	0.322818	0.648555
Y40C7B.4	WBGene00021500	2.36	-0.222296	0.878	-0.25316	0.800144	NA
Y40D12A.1	WBGene00021502	93.99	-0.33589	0.32	-1.04975	0.293831	0.625022
Y40D12A.2	WBGene00021503	819.68	-0.575891	0.232	-2.48423	0.0129832	0.214418
Y40D12A.3	WBGene00005263	0.28	-0.831567	2.664	-0.31211	0.75496	NA
Y40G12A.1	WBGene00006723	332.35	-0.220377	0.157	-1.40671	0.159513	0.496784
Y40G12A.2	WBGene00006722	121.22	-0.16374	0.19	-0.86226	0.388547	0.697342
Y40H4A.1	WBGene00001519	268.65	0.510076	0.276	1.84551	0.064964	0.366874
Y40H4A.2	WBGene00012741	0.27	-0.876597	3.253	-0.26951	0.787537	NA
Y40H7A.1	WBGene00006138	2.53	-0.29156	1.036	-0.28142	0.778391	NA
Y40H7A.10	WBGene00012747	62.87	-0.765143	0.398	-1.92171	0.0546418	0.347188
Y40H7A.11	WBGene00012748	1.54	0.238549	1.053	0.22648	0.820825	NA
Y40H7A.4	WBGene00012744	17.58	-0.190382	0.436	-0.43638	0.66256	0.858225
Y40H7A.5	WBGene00005101	32.13	0.435022	0.312	1.39626	0.162637	0.501127
Y40H7A.8	WBGene00005208	0.54	0.460646	1.706	0.27006	0.787117	NA
Y41C4A.1	WBGene00012749	0.39	-1.87948	3.145	-0.59752	0.55016	NA
Y41C4A.10	WBGene00001235	587.01	-0.110348	0.159	-0.69471	0.487239	0.762383
Y41C4A.11	WBGene00012757	62.38	0.794968	0.434	1.83204	0.066945	0.369726
Y41C4A.12	WBGene00012758	113.67	0.071147	0.189	0.37706	0.706128	0.878967
Y41C4A.13	WBGene00012759	1675.11	0.189905	0.311	0.60994	0.541904	0.791978
Y41C4A.14	WBGene00003417	107.13	-0.449408	0.226	-1.99245	0.0463214	0.329345
Y41C4A.16	WBGene00000670	2.9	0.406446	0.93	0.43711	0.662032	0.857933
Y41C4A.17	WBGene00012760	18.55	0.520732	0.466	1.11642	0.264244	0.599506
Y41C4A.19	WBGene00000671	41.01	0.856199	0.485	1.76393	0.0777442	0.386744
Y41C4A.2	WBGene00012750	48.87	0.361064	0.464	0.77816	0.436474	0.730195
Y41C4A.22	WBGene00194866	3.79	-0.105573	0.592	-0.17827	0.858514	0.94695
Y41C4A.4	WBGene00000793	1209.64	0.437655	0.191	2.28551	0.0222831	0.261001
Y41C4A.5	WBGene00004165	0.5	-1.40091	1.808	-0.77502	0.438328	NA
Y41C4A.6	WBGene00012753	76.21	0.022607	0.211	0.10725	0.914594	0.969477
Y41C4A.7	WBGene00012754	0.28	-0.610088	3.257	-0.18734	0.851391	NA
Y41C4A.8	WBGene00012755	156.17	-0.349963	0.358	-0.97622	0.328955	0.652775
Y41C4A.9	WBGene00012756	311.59	-0.21403	0.169	-1.26618	0.205448	0.545769
Y41D4A.1	WBGene00021504	12.06	0.908944	0.451	2.01666	0.0437309	0.320961
Y41D4A.2	WBGene00000682	2.87	0.449134	0.745	0.60288	0.546588	0.793691
Y41D4A.3	WBGene00021505	8.84	0.046714	0.49	0.09537	0.924024	0.973216
Y41D4A.4	WBGene00021506	2528.67	-0.188358	0.131	-1.43641	0.150885	0.484551
Y41D4A.5	WBGene00021507	1326.95	0.105015	0.142	0.74186	0.458173	0.746424
Y41D4A.6	WBGene00021508	284.57	-0.190777	0.205	-0.92931	0.352727	0.670995
Y41D4A.7	WBGene00021509	144.98	0.328524	0.279	1.17787	0.238847	0.57918
Y41D4A.8	WBGene00021510	108.4	0.254794	0.193	1.32163	0.186293	0.527612
Y41D4B.1	WBGene00021511	14.86	0.293505	0.37	0.79325	0.42763	0.723483
Y41D4B.10	WBGene00001105	4.23	-0.311604	0.712	-0.43756	0.661706	0.857773
Y41D4B.11	WBGene00021514	648.12	-0.17233	0.224	-0.77009	0.441246	0.734206
Y41D4B.12	WBGene00021515	58.25	0.065894	0.224	0.29482	0.76813	0.907913
Y41D4B.13	WBGene00000416	217.31	-0.074661	0.172	-0.43383	0.664411	0.858723
Y41D4B.14	WBGene00021516	8.15	-0.302094	0.542	-0.55777	0.577004	0.812167
Y41D4B.15	WBGene00021517	4.49	1.19717	0.637	1.87999	0.0601096	0.357937
Y41D4B.16	WBGene00021518	868.17	0.060528	0.217	0.27848	0.780644	0.912966
Y41D4B.17	WBGene00021519	121.85	-0.046131	0.338	-0.13648	0.891438	0.959738
Y41D4B.18	WBGene00021520	26.53	-0.157363	0.316	-0.49741	0.618902	0.835544
Y41D4B.19	WBGene00003794	1298.04	-0.25544	0.154	-1.65406	0.0981159	0.418295
Y41D4B.20	WBGene00021521	5.18	0.374288	0.747	0.50098	0.616388	0.834369
Y41D4B.21	WBGene00021522	222.79	0.390375	0.246	1.58888	0.112087	0.435839
Y41D4B.24	WBGene00021524	16.27	0.204342	0.452	0.4521	0.651199	0.85202
Y41D4B.26	WBGene00021525	1.49	0.866804	1.419	0.61085	0.541296	NA
Y41D4B.27	WBGene00045255	83.26	-0.075017	0.189	-0.39604	0.692078	0.872014
Y41D4B.4	WBGene00021512	247.84	-0.409375	0.241	-1.69593	0.0898986	0.40658
Y41D4B.5	WBGene00004497	10153.2	0.085009	0.254	0.33427	0.738178	0.894265
Y41D4B.6	WBGene00021513	1.62	1.10623	1.376	0.80376	0.421536	NA
Y41D4B.7	WBGene00003677	83.44	0.232248	0.29	0.79975	0.423855	0.721438
Y41D4B.8	WBGene00003682	31.82	0.127012	0.236	0.53734	0.591032	0.820109
Y41D4B.9	WBGene00003712	148.44	0.152581	0.18	0.8464	0.397329	0.703613
Y41E3.1	WBGene00012762	837.53	-0.102695	0.119	-0.86244	0.388445	0.697342
Y41E3.10	WBGene00012768	5868.44	0.035283	0.097	0.36369	0.716088	0.884382
Y41E3.11	WBGene00012769	2384.31	0.077465	0.153	0.50467	0.613794	0.833236
Y41E3.12	WBGene00012770	2.23	1.96909	0.838	2.34881	0.0188336	NA
Y41E3.14	WBGene00012772	0.51	0.249436	1.725	0.14458	0.885042	NA
Y41E3.15	WBGene00012773	1.54	-1.51828	1.194	-1.27197	0.203385	NA
Y41E3.18	WBGene00044003	0.39	-1.87948	3.145	-0.59752	0.55016	NA
Y41E3.19	WBGene00044979	0.46	2.65175	2.134	1.24244	0.214074	NA
Y41E3.2	WBGene00001066	31028.5	-0.927383	0.577	-1.60775	0.107891	0.431481
Y41E3.22	WBGene00045146	30.75	-0.13209	0.554	-0.23822	0.811713	0.926369
Y41E3.3	WBGene00012763	113.23	0.319468	0.157	2.03524	0.0418267	0.316876
Y41E3.4	WBGene00001336	2806.43	-0.212935	0.132	-1.60756	0.107931	0.431481
Y41E3.6	WBGene00012764	7.71	0.295972	0.641	0.46142	0.644495	0.84835
Y41E3.7	WBGene00012765	916.22	0.076627	0.142	0.54034	0.588964	0.818889
Y41E3.8	WBGene00012766	252.19	-0.008977	0.2	-0.04484	0.964232	0.987852
Y41E3.9	WBGene00012767	258.17	-0.458161	0.215	-2.12812	0.0333273	0.296969
Y41G9A.1	WBGene00003885	75.09	0.650237	0.324	2.00477	0.0449879	0.3249
Y41G9A.10	WBGene00044901	166.44	1.26559	0.51	2.48375	0.0130005	0.214418
Y41G9A.2	WBGene00021526	25.47	-0.512263	0.504	-1.01688	0.309212	0.638127
Y41G9A.3	WBGene00021527	41.38	-0.043289	0.271	-0.15959	0.873202	0.954497
Y41G9A.4	WBGene00021528	301.26	0.228469	0.215	1.06045	0.288938	0.621495
Y41G9A.5	WBGene00021529	534.53	0.778017	0.389	2.00179	0.0453078	0.326304
Y41G9A.6	WBGene00021530	2.12	0.824769	0.813	1.01437	0.310407	NA
Y42A5A.1	WBGene00012776	114.6	0.095129	0.228	0.41644	0.67709	0.865613
Y42A5A.2	WBGene00012777	213.55	-0.192283	0.484	-0.3972	0.691219	0.871847
Y42A5A.3	WBGene00012778	39.12	0.496011	0.368	1.34777	0.177731	0.519549
Y42A5A.4	WBGene00012779	61.18	0.44737	0.332	1.34878	0.177407	0.519301
Y42A5A.5	WBGene00012780	8.18	-0.205597	0.512	-0.40181	0.687826	0.870309
Y42G9A.1	WBGene00021531	58.09	0.234429	0.193	1.21741	0.223447	0.564773
Y42G9A.2	WBGene00021532	120.84	0.064262	0.293	0.21898	0.826663	0.932282
Y42G9A.3	WBGene00021533	364.73	0.088123	0.287	0.30703	0.75882	0.903645
Y42G9A.4	WBGene00021534	3078.84	0.137794	0.13	1.05917	0.28952	0.62162
Y42G9A.6	WBGene00021535	145.93	-0.122275	0.231	-0.52902	0.596792	0.823521
Y42H9AR.1	WBGene00021536	2436.92	-0.357329	0.133	-2.6881	0.00718607	0.170726
Y42H9AR.2	WBGene00021537	1.02	-0.121344	1.171	-0.10361	0.91748	NA
Y42H9AR.3	WBGene00021538	130.05	0.018176	0.138	0.13189	0.895073	0.960955
Y42H9AR.4	WBGene00021539	365.67	-0.192079	0.179	-1.07358	0.28301	0.617664
Y42H9AR.5	WBGene00021540	28.73	0.717683	0.432	1.66306	0.0962996	0.417536
Y42H9B.1	WBGene00000689	237.72	0.781673	0.581	1.3454	0.178495	0.520219
Y42H9B.2	WBGene00004371	1288.92	-0.091944	0.086	-1.07166	0.283873	0.618087
Y42H9B.3	WBGene00021541	38.48	-0.603013	0.283	-2.13345	0.032888	0.296497
Y43B11AL.1	WBGene00021542	1.8	-0.124793	1.154	-0.10816	0.913866	NA
Y43B11AL.2	WBGene00005941	0.65	1.87464	1.504	1.24667	0.212518	NA
Y43B11AR.1	WBGene00021543	333.76	0.042985	0.353	0.12164	0.903181	0.964263
Y43B11AR.2	WBGene00005207	0.43	-2.15528	2.452	-0.87909	0.379351	NA
Y43B11AR.3	WBGene00021544	70.83	0.070142	0.244	0.28777	0.773521	0.910874
Y43B11AR.4	WBGene00004473	55126.8	0.123677	0.157	0.78658	0.431526	0.725846
Y43B11AR.5	WBGene00005205	1.25	-0.98875	1.319	-0.74944	0.453594	NA
Y43C5A.1	WBGene00012781	30.7	-0.097888	0.425	-0.23037	0.817802	0.929202
Y43C5A.2	WBGene00012782	2232.24	-0.026548	0.149	-0.178	0.858724	0.947034
Y43C5A.3	WBGene00012783	139.64	-0.195834	0.454	-0.43181	0.665878	0.85956
Y43C5A.4	WBGene00012784	1.42	-2.99749	1.32	-2.27013	0.0232	NA
Y43C5A.5	WBGene00006568	165.53	-0.262965	0.351	-0.74861	0.454091	0.743315
Y43C5A.6	WBGene00004297	217.46	-0.389974	0.216	-1.80682	0.0707901	0.374468
Y43C5A.7	WBGene00044922	33.78	-0.046231	0.257	-0.18015	0.857032	0.946131
Y43C5B.2	WBGene00012785	0.12	-0.140934	3.26	-0.04323	0.965521	NA
Y43C5B.3	WBGene00012786	9.7	-1.00812	0.478	-2.10703	0.035115	0.300873
Y43D4A.2	WBGene00012788	1.68	-0.954473	1.021	-0.93522	0.349673	NA
Y43D4A.4	WBGene00012790	0.16	0.93815	3.251	0.28861	0.772877	NA
Y43D4A.5	WBGene00012791	49.04	-0.0361	0.456	-0.07924	0.936845	0.977844
Y43E12A.1	WBGene00000866	18.43	-1.12404	0.477	-2.35851	0.0183484	0.241507
Y43E12A.2	WBGene00012794	805.35	0.531302	0.236	2.25119	0.0243736	0.266846
Y43E12A.3	WBGene00012795	11.58	-1.29692	0.44	-2.95069	0.00317068	0.121202
Y43F11A.5	WBGene00012845	136.86	-0.619291	0.363	-1.70398	0.0883844	0.40478
Y43F4A.1	WBGene00012796	677.98	-0.456118	0.373	-1.22284	0.221391	0.561874
Y43F4A.3	WBGene00012798	0.51	0.702313	1.506	0.46627	0.641025	NA
Y43F4A.4	WBGene00012799	3.01	0.955351	0.753	1.26792	0.204827	0.545172
Y43F4B.10	WBGene00012807	131.65	-0.107878	0.154	-0.7017	0.482868	0.760396
Y43F4B.3	WBGene00012802	190.94	-0.028101	0.229	-0.12276	0.902294	0.963622
Y43F4B.4	WBGene00003804	431.82	-0.33113	0.128	-2.58814	0.00964961	0.192327
Y43F4B.5	WBGene00012803	3159.13	0.022094	0.209	0.10551	0.915974	0.97036
Y43F4B.6	WBGene00002229	771.61	-0.258368	0.193	-1.3393	0.180472	0.52167
Y43F4B.7	WBGene00012804	371.31	-0.459496	0.267	-1.72396	0.0847157	0.398073
Y43F4B.9	WBGene00012806	121.29	-0.264046	0.188	-1.40408	0.160294	0.497898
Y43F8A.1	WBGene00012808	14.67	-0.087768	0.429	-0.20455	0.837924	0.937051
Y43F8A.2	WBGene00012809	0.49	0.612622	2.003	0.30582	0.759739	NA
Y43F8A.3	WBGene00012810	90.93	0.57411	0.387	1.48357	0.137924	0.471098
Y43F8A.4	WBGene00005831	1.11	0.602483	1.2	0.50209	0.615606	NA
Y43F8A.5	WBGene00012811	93.59	-0.360666	0.161	-2.24134	0.0250041	0.269048
Y43F8B.1	WBGene00012812	2843.12	0.423535	0.271	1.56406	0.117802	0.442332
Y43F8B.10	WBGene00012820	0.62	0.746839	1.68	0.44467	0.656556	NA
Y43F8B.11	WBGene00012821	16.05	-0.213157	0.33	-0.6461	0.518214	0.779872
Y43F8B.12	WBGene00012822	3.85	-0.40498	0.854	-0.47405	0.635465	0.84304
Y43F8B.13	WBGene00012823	6.06	0.759744	0.476	1.59743	0.11017	0.434481
Y43F8B.14	WBGene00012824	17.96	0.42949	0.338	1.27031	0.203975	0.544298
Y43F8B.15	WBGene00045415	3.37	0.142823	0.792	0.18023	0.856973	0.946131
Y43F8B.18	WBGene00050911	10.74	-0.748506	0.441	-1.69795	0.0895172	0.40658
Y43F8B.19	WBGene00077688	0.75	-0.213209	1.736	-0.1228	0.902264	NA
Y43F8B.2	WBGene00012813	2441.14	0.23426	0.239	0.98075	0.326714	0.651296
Y43F8B.20	WBGene00086559	16.11	0.472571	0.445	1.06209	0.288196	0.621025
Y43F8B.22	WBGene00194699	13.22	0.324407	0.389	0.83355	0.404532	0.708779
Y43F8B.23	WBGene00194815	10.75	0.213925	0.627	0.34118	0.732965	0.891798
Y43F8B.24	WBGene00195176	19.92	0.115229	0.428	0.26913	0.78783	0.9167
Y43F8B.25	WBGene00195177	1.51	-0.663154	1.228	-0.54009	0.589134	NA
Y43F8B.3	WBGene00012814	1553.8	-0.135938	0.36	-0.37748	0.705816	0.87887
Y43F8B.4	WBGene00012815	16.53	-0.213618	0.495	-0.43162	0.66602	0.859575
Y43F8B.5	WBGene00012816	2.96	1.48882	1.253	1.1886	0.234598	0.575914
Y43F8B.6	WBGene00012817	4.42	-0.43666	0.63	-0.6934	0.488055	0.762947
Y43F8B.9	WBGene00012819	44.49	0.688437	0.481	1.42995	0.152732	0.486962
Y43F8C.1	WBGene00003763	250.44	0.635591	0.284	2.2351	0.0254108	0.27063
Y43F8C.10	WBGene00012832	3.12	-0.683276	0.788	-0.86656	0.386184	0.695924
Y43F8C.11	WBGene00012833	129.31	0.516794	0.326	1.58677	0.112565	0.436098
Y43F8C.12	WBGene00003413	839.66	-0.02509	0.183	-0.13721	0.890866	0.959564
Y43F8C.13	WBGene00012834	473.73	-0.275255	0.24	-1.14569	0.251922	0.589577
Y43F8C.14	WBGene00012835	296.75	-0.47504	0.257	-1.84895	0.064465	0.366037
Y43F8C.16	WBGene00012837	0.63	1.00891	1.658	0.60864	0.54276	NA
Y43F8C.17	WBGene00012838	1.2	0.090273	1.285	0.07025	0.943997	NA
Y43F8C.19	WBGene00005714	0.14	-0.140934	3.26	-0.04323	0.965521	NA
Y43F8C.2	WBGene00003764	147.35	0.765698	0.38	2.01486	0.043919	0.32126
Y43F8C.20	WBGene00012840	1907.58	0.622273	0.252	2.46728	0.0136144	0.219497
Y43F8C.3	WBGene00012825	423.13	0.393099	0.287	1.37122	0.170306	0.511099
Y43F8C.4	WBGene00012826	56.96	0.612868	0.416	1.47453	0.14034	0.472974
Y43F8C.5	WBGene00012827	1	-0.003839	1.53	-0.00251	0.997998	NA
Y43F8C.6	WBGene00012828	79.56	0.409078	0.214	1.91175	0.0559079	0.349916
Y43F8C.7	WBGene00012829	625.7	-0.07661	0.127	-0.60191	0.547234	0.793885
Y43F8C.8	WBGene00012830	540.54	-0.339798	0.201	-1.68923	0.0911756	0.407969
Y43F8C.9	WBGene00012831	2.51	-1.32777	0.878	-1.5119	0.13056	NA
Y43H11AL.1	WBGene00021545	602.33	-0.143087	0.112	-1.28069	0.200302	0.540957
Y43H11AL.2	WBGene00021546	681.86	-0.250362	0.19	-1.319	0.187171	0.527952
Y43H11AL.3	WBGene00004166	1581.53	-0.081611	0.119	-0.68368	0.494176	0.765846
Y44A6B.1	WBGene00012846	0.97	0.493546	1.375	0.35906	0.719553	NA
Y44A6B.2	WBGene00012847	1.75	0.61994	1.956	0.31694	0.75129	NA
Y44A6B.3	WBGene00012848	0.24	0.139098	2.256	0.06165	0.950845	NA
Y44A6B.4	WBGene00012849	0.19	-0.140934	3.26	-0.04323	0.965521	NA
Y44A6C.1	WBGene00012850	634.78	0.33903	0.245	1.38516	0.166003	0.505798
Y44A6C.2	WBGene00012851	2.68	0.497464	0.726	0.685	0.493344	0.765819
Y44A6D.1	WBGene00012852	0.13	-1.3123	3.257	-0.40294	0.686992	NA
Y44A6D.2	WBGene00012853	1149.37	0.349289	0.301	1.16168	0.245367	0.585075
Y44A6D.3	WBGene00012854	537.05	0.26414	0.157	1.68025	0.092909	0.411952
Y44A6D.4	WBGene00004748	4.34	1.37462	0.6	2.29271	0.0218646	0.259485
Y44A6D.5	WBGene00012855	2.34	-0.237819	0.755	-0.31492	0.752825	NA
Y44A6D.6	WBGene00012856	3.59	-0.283007	0.685	-0.41334	0.67936	0.866102
Y44A6D.7	WBGene00077681	4.9	0.187265	0.597	0.31358	0.753842	0.902098
Y44A6E.1	WBGene00012857	168.03	-0.233381	0.189	-1.23519	0.216759	0.557036
Y44E3A.1	WBGene00021547	86.68	-0.622873	0.477	-1.30516	0.191837	0.533318
Y44E3A.2	WBGene00000036	848.79	0.375471	0.142	2.64292	0.00821939	0.179741
Y44E3A.3	WBGene00021548	299.48	-0.004027	0.142	-0.02833	0.977397	0.990709
Y44E3A.4	WBGene00021549	748.35	0.20368	0.138	1.48006	0.138856	0.471649
Y44E3A.6	WBGene00021551	1193.34	-0.008793	0.125	-0.0706	0.943714	0.980223
Y44E3B.1	WBGene00021552	253.71	0.144339	0.106	1.35762	0.174585	0.516652
Y44E3B.2	WBGene00021553	3.16	0.749052	0.957	0.78235	0.43401	0.728215
Y44F5A.1	WBGene00012858	134.86	-0.327698	0.203	-1.61278	0.106793	0.429669
Y45F10A.2	WBGene00004239	32.28	-1.15103	0.445	-2.58468	0.00974708	0.192879
Y45F10A.3	WBGene00012866	104.52	-0.063946	0.34	-0.18816	0.850753	0.943778
Y45F10A.4	WBGene00012867	125.41	-0.077936	0.188	-0.41347	0.679261	0.866066
Y45F10A.5	WBGene00003755	244.53	0.297919	0.422	0.70534	0.480601	0.758843
Y45F10A.6	WBGene00012868	621.2	0.114414	0.134	0.85375	0.393242	0.700787
Y45F10A.7	WBGene00012869	159.88	1.04475	0.264	3.95747	7.57465e-05	0.0163199
Y45F10B.1	WBGene00006631	2.58	0.846273	1.206	0.70164	0.482906	NA
Y45F10B.10	WBGene00004265	233.91	0.410026	0.258	1.59194	0.111398	0.435067
Y45F10B.11	WBGene00005672	0.12	-1.24169	3.258	-0.38117	0.703079	NA
Y45F10B.13	WBGene00012875	2077.47	0.093365	0.199	0.47018	0.638229	0.844241
Y45F10B.14	WBGene00005088	1.24	-0.73408	1.257	-0.58394	0.559261	NA
Y45F10B.4	WBGene00005679	0.26	-1.33143	3.257	-0.40885	0.682649	NA
Y45F10B.5	WBGene00005675	0.4	-1.2113	2.062	-0.58731	0.556998	NA
Y45F10B.59	WBGene00194917	0.87	0.559308	1.654	0.33811	0.735278	NA
Y45F10B.9	WBGene00012873	0.33	-1.74713	3.217	-0.54314	0.58703	NA
Y45F10C.1	WBGene00012877	0.13	0.93815	3.251	0.28861	0.772877	NA
Y45F10C.3	WBGene00012879	30.88	-0.575306	0.416	-1.3823	0.16688	0.507059
Y45F10C.6	WBGene00044256	1.37	-2.34304	1.757	-1.33354	0.182353	NA
Y45F10D.10	WBGene00012889	40.08	0.392369	0.262	1.4966	0.134498	0.466025
Y45F10D.11	WBGene00012890	270.9	-0.005011	0.13	-0.03867	0.969154	0.988603
Y45F10D.12	WBGene00004430	67991.1	0.095874	0.165	0.58029	0.56172	0.804311
Y45F10D.13	WBGene00012891	1084.82	0.137408	0.147	0.93392	0.350344	0.668533
Y45F10D.14	WBGene00012892	38.35	-0.384653	0.436	-0.88141	0.378097	0.690982
Y45F10D.15	WBGene00012893	3.67	-0.138418	0.665	-0.20811	0.83514	0.936265
Y45F10D.16	WBGene00044257	0.21	1.50693	3.214	0.46886	0.63917	NA
Y45F10D.2	WBGene00012883	66.17	0.313082	0.769	0.40692	0.684063	0.868686
Y45F10D.3	WBGene00001635	656.36	-0.286939	0.17	-1.68734	0.0915375	0.40871
Y45F10D.4	WBGene00012885	720.52	0.293121	0.098	2.98837	0.00280466	0.116392
Y45F10D.6	WBGene00012886	45.98	0.642564	0.431	1.49071	0.136039	0.467941
Y45F10D.7	WBGene00012887	683.02	-0.369585	0.197	-1.88057	0.0600301	0.357937
Y45F10D.9	WBGene00012888	248.08	-0.394705	0.148	-2.66188	0.00777063	0.175394
Y45F3A.1	WBGene00012859	29.6	-0.033769	0.266	-0.12717	0.898805	0.962715
Y45F3A.2	WBGene00004282	152.77	0.031507	0.174	0.18095	0.856406	0.945976
Y45F3A.3	WBGene00012860	1007.64	0.080581	0.162	0.49662	0.61946	0.835556
Y45F3A.4	WBGene00012861	502.13	0.223257	0.318	0.70295	0.482086	0.75967
Y45F3A.5	WBGene00012862	1.26	-2.0854	1.586	-1.31457	0.188654	NA
Y45F3A.9	WBGene00012864	74.98	0.307862	0.191	1.61002	0.107394	0.431176
Y45G12A.1	WBGene00005634	0.21	-0.140934	3.26	-0.04323	0.965521	NA
Y45G12B.1	WBGene00021562	6176.97	-0.01826	0.134	-0.13633	0.891561	0.959738
Y45G12B.2	WBGene00021563	546.74	-0.101437	0.175	-0.57926	0.562411	0.804738
Y45G12B.3	WBGene00021564	584.54	-0.19363	0.137	-1.40872	0.158917	0.496279
Y45G12C.1	WBGene00021565	51.02	-0.139226	0.433	-0.32128	0.748	0.899802
Y45G12C.14	WBGene00005607	0.4	-0.272804	1.824	-0.14952	0.88114	NA
Y45G12C.2	WBGene00001758	721.39	-0.570107	0.418	-1.36435	0.172458	0.513777
Y45G5AL.1	WBGene00021554	869.23	0.03288	0.162	0.20357	0.838689	0.937149
Y45G5AL.2	WBGene00044528	4.55	0.591138	0.643	0.91907	0.358061	0.674478
Y45G5AM.1	WBGene00003704	2155.71	-0.068821	0.138	-0.49773	0.618677	0.835399
Y45G5AM.2	WBGene00021555	121.3	-0.736326	0.405	-1.81722	0.0691834	0.372083
Y45G5AM.3	WBGene00021556	166.72	0.157827	0.25	0.63044	0.528408	0.785076
Y45G5AM.5	WBGene00021557	0.98	-0.906866	1.409	-0.64377	0.519728	NA
Y45G5AM.6	WBGene00021558	401.26	-0.217501	0.171	-1.27003	0.204075	0.544377
Y45G5AM.7	WBGene00021559	147.88	-0.146863	0.209	-0.70126	0.483139	0.760525
Y45G5AM.8	WBGene00021560	59.35	-1.19185	0.43	-2.77293	0.00555548	0.161794
Y45G5AM.9	WBGene00021561	496.27	0.233911	0.135	1.73272	0.0831459	0.396194
Y46B2A.1	WBGene00021576	17.77	0.484661	0.478	1.01329	0.310919	0.63884
Y46B2A.3	WBGene00021578	0.2	1.25943	3.231	0.38982	0.696669	NA
Y46C8AL.1	WBGene00021579	1.18	-0.227013	1.094	-0.20758	0.835559	NA
Y46C8AL.11	WBGene00195003	1.13	2.4182	1.134	2.13192	0.0330132	NA
Y46C8AL.2	WBGene00021580	21.49	0.970495	0.379	2.56314	0.0103731	0.197678
Y46C8AL.3	WBGene00021581	15.61	-1.31536	0.969	-1.3568	0.174844	0.516652
Y46C8AL.4	WBGene00021582	23.76	1.20784	0.448	2.69455	0.0070483	0.170726
Y46C8AL.5	WBGene00021583	851.48	0.55588	0.349	1.59475	0.110769	0.434683
Y46C8AL.8	WBGene00021585	1.13	-1.06729	1.306	-0.81721	0.413806	NA
Y46C8AL.9	WBGene00021586	19.34	-0.035679	0.628	-0.05682	0.954692	0.98439
Y46C8AR.1	WBGene00021587	68.07	-1.32811	1.015	-1.30797	0.190885	0.532441
Y46C8AR.3	WBGene00044343	2.57	0.939601	0.872	1.07795	0.281054	NA
Y46D2A.1	WBGene00021589	22.91	0.09964	0.404	0.24679	0.805068	0.923306
Y46D2A.2	WBGene00021590	4.72	-1.02161	0.798	-1.28027	0.20045	0.540957
Y46E12A.1	WBGene00000560	2.52	0.546262	0.902	0.60581	0.544642	NA
Y46E12A.3	WBGene00021593	0.18	-0.140934	3.26	-0.04323	0.965521	NA
Y46E12A.4	WBGene00044798	0.38	-1.01731	2.509	-0.40549	0.685119	NA
Y46E12A.5	WBGene00194738	9	2.25713	0.584	3.86308	0.000111967	0.0199022
Y46E12BL.1	WBGene00021594	0.51	1.32388	1.99	0.66519	0.505929	NA
Y46E12BL.2	WBGene00021595	1385.12	-0.207554	0.201	-1.03074	0.302662	0.633385
Y46E12BL.3	WBGene00021596	17.93	0.076305	0.304	0.2511	0.801737	0.921641
Y46E12BL.4	WBGene00021597	818.27	0.635635	0.232	2.73947	0.00615381	0.165198
Y46E12BR.1	WBGene00021598	10.1	0.606915	0.409	1.48429	0.137731	0.471098
Y46G5A.1	WBGene00012894	1282.13	0.066332	0.148	0.44882	0.653564	0.853179
Y46G5A.10	WBGene00012901	40.9	0.334083	0.45	0.74182	0.458195	0.746424
Y46G5A.12	WBGene00012903	616.21	0.212269	0.155	1.37258	0.169884	0.511081
Y46G5A.13	WBGene00012904	294	-0.099549	0.223	-0.44643	0.655288	0.854162
Y46G5A.14	WBGene00012905	0.27	-1.33143	3.257	-0.40885	0.682649	NA
Y46G5A.15	WBGene00012906	93.43	0.247524	0.173	1.43294	0.151874	0.485724
Y46G5A.17	WBGene00012907	6117.09	0.718034	0.325	2.21164	0.0269914	0.276029
Y46G5A.18	WBGene00012908	557.08	-0.218073	0.225	-0.96878	0.332655	0.656655
Y46G5A.19	WBGene00012909	537.16	-0.548562	0.243	-2.25651	0.0240386	0.266438
Y46G5A.2	WBGene00012895	373.29	0.014798	0.168	0.08796	0.929908	0.976105
Y46G5A.20	WBGene00012910	69.46	0.080351	0.385	0.20863	0.834739	0.936125
Y46G5A.21	WBGene00012911	581.18	-0.14973	0.194	-0.77157	0.440368	0.7338
Y46G5A.22	WBGene00012912	25.85	0.686981	0.586	1.17212	0.24115	0.58141
Y46G5A.24	WBGene00012914	5.55	-0.079424	0.694	-0.1145	0.908839	0.966883
Y46G5A.26	WBGene00012915	51.51	0.486846	0.266	1.82693	0.0677097	0.369893
Y46G5A.27	WBGene00003983	1.29	0.222106	1.163	0.19105	0.848483	NA
Y46G5A.28	WBGene00012916	4.18	0.12687	0.87	0.14584	0.884046	0.957713
Y46G5A.29	WBGene00012917	623.15	-1.51131	0.48	-3.15138	0.001625	0.088875
Y46G5A.30	WBGene00004904	2.79	-2.19649	0.982	-2.23743	0.0252581	0.270053
Y46G5A.31	WBGene00001793	3286.58	0.043067	0.179	0.24069	0.809797	0.925204
Y46G5A.34	WBGene00012919	1.58	-0.126779	1.058	-0.11988	0.904581	NA
Y46G5A.35	WBGene00012920	64.71	0.390123	0.237	1.64332	0.100316	0.422514
Y46G5A.36	WBGene00012921	93.68	0.278469	0.493	0.56446	0.57244	0.810687
Y46G5A.4	WBGene00012896	4905.34	-0.042171	0.136	-0.31084	0.755923	0.902592
Y46G5A.5	WBGene00012897	693.39	-0.024953	0.159	-0.15661	0.875552	0.954497
Y46G5A.7	WBGene00012899	4.56	-0.205908	0.552	-0.37328	0.708942	0.879989
Y46G5A.8	WBGene00012900	0.91	0.744186	1.509	0.49323	0.62185	NA
Y46H3A.1	WBGene00021599	15.21	0.195998	0.508	0.38597	0.699517	0.875627
Y46H3A.2	WBGene00002018	211.76	-0.488094	0.984	-0.49605	0.619859	0.835556
Y46H3A.3	WBGene00002016	159.99	-0.255742	0.624	-0.40978	0.681968	0.86809
Y46H3A.4	WBGene00021600	21.38	0.148166	0.498	0.29754	0.766057	0.906619
Y46H3A.5	WBGene00021601	32.93	2.70748	1.255	2.15795	0.0309319	0.289549
Y46H3A.6	WBGene00001632	1323.83	-0.051175	0.173	-0.29584	0.76735	0.907524
Y46H3A.7	WBGene00044344	623.43	-0.250329	0.175	-1.43451	0.151427	0.485382
Y46H3B.1	WBGene00021602	39.19	-0.363831	0.423	-0.85998	0.3898	0.698238
Y46H3B.2	WBGene00021603	46.28	-0.253044	0.376	-0.67301	0.50094	0.769585
Y46H3C.2	WBGene00005846	0.32	-0.938603	2.595	-0.36165	0.717613	NA
Y46H3C.5	WBGene00021605	8.99	-0.168999	0.507	-0.33303	0.739113	0.894591
Y46H3C.6	WBGene00021606	10.57	-0.168247	0.416	-0.40447	0.68587	0.869567
Y46H3C.7	WBGene00021607	2.68	-0.422271	0.85	-0.49651	0.619532	0.835556
Y46H3D.2	WBGene00006252	0.19	1.41638	3.221	0.43971	0.660147	NA
Y46H3D.4	WBGene00021609	1.03	0.184162	1.455	0.1266	0.899254	NA
Y46H3D.5	WBGene00003700	40.71	-0.246687	0.261	-0.94599	0.344153	0.663612
Y46H3D.6	WBGene00021610	19.51	-0.109232	0.361	-0.30251	0.762265	0.904988
Y46H3D.7	WBGene00021611	29.11	-0.170074	0.287	-0.59304	0.553157	0.798487
Y46H3D.8	WBGene00021612	0.19	-0.140934	3.26	-0.04323	0.965521	NA
Y47A7.1	WBGene00021613	556.44	-0.188797	0.147	-1.28362	0.199276	0.539715
Y47A7.2	WBGene00021614	641.94	0.651897	0.352	1.85111	0.0641536	0.365594
Y47D3A.1	WBGene00012922	9.02	-0.494606	0.744	-0.66505	0.506017	0.773055
Y47D3A.10	WBGene00006553	0.15	-1.24169	3.258	-0.38117	0.703079	NA
Y47D3A.11	WBGene00012925	0.45	-1.13095	2.467	-0.45847	0.646616	NA
Y47D3A.12	WBGene00006556	0.26	-1.33143	3.257	-0.40885	0.682649	NA
Y47D3A.13	WBGene00012926	0.13	0.93815	3.251	0.28861	0.772877	NA
Y47D3A.14	WBGene00012927	70.73	-0.262551	0.226	-1.15961	0.246207	0.585854
Y47D3A.15	WBGene00012928	527.76	0.316737	0.198	1.60138	0.109293	0.433526
Y47D3A.16	WBGene00012929	1558.72	0.059314	0.151	0.39358	0.693894	0.873009
Y47D3A.17	WBGene00012930	797.68	0.012881	0.194	0.06655	0.946938	0.981221
Y47D3A.2	WBGene00012923	21.35	-0.335369	0.432	-0.77615	0.437659	0.73158
Y47D3A.20	WBGene00012931	86.34	0.070128	0.261	0.26913	0.787833	0.9167
Y47D3A.21	WBGene00012932	707.42	-0.100603	0.138	-0.72805	0.466585	0.751153
Y47D3A.22	WBGene00012933	55.86	-0.162177	0.298	-0.54419	0.58631	0.817305
Y47D3A.23	WBGene00012934	553.14	-0.122437	0.163	-0.75031	0.453067	0.742665
Y47D3A.25	WBGene00004284	547.5	0.045124	0.166	0.27173	0.785828	0.915641
Y47D3A.26	WBGene00004873	878.15	-0.270648	0.117	-2.31319	0.0207123	0.253031
Y47D3A.27	WBGene00006563	233.23	0.036662	0.152	0.24102	0.809542	0.925204
Y47D3A.28	WBGene00012935	149.67	-0.164047	0.233	-0.70546	0.480527	0.758811
Y47D3A.29	WBGene00012936	914.53	-0.495351	0.212	-2.33596	0.0194931	0.246612
Y47D3A.30	WBGene00001246	10.85	0.60499	0.357	1.69567	0.0899478	0.40658
Y47D3A.31	WBGene00012937	0.26	-1.33143	3.257	-0.40885	0.682649	NA
Y47D3A.32	WBGene00012938	28.85	-0.579966	0.283	-2.04972	0.0403922	0.313965
Y47D3A.4	WBGene00000519	305.45	-0.088828	0.171	-0.51935	0.603518	0.826546
Y47D3A.5	WBGene00012924	1.24	0.867989	1.264	0.68697	0.492102	NA
Y47D3A.6	WBGene00006604	1653.28	0.286322	0.29	0.98822	0.323046	0.64868
Y47D3B.1	WBGene00012939	426.17	-0.39519	0.368	-1.0728	0.283363	0.617685
Y47D3B.10	WBGene00001077	3798.04	-0.273079	0.26	-1.04924	0.294069	0.625313
Y47D3B.11	WBGene00012944	361.23	0.098284	0.262	0.37567	0.707164	0.879086
Y47D3B.12	WBGene00185055	1.25	0.974277	1.312	0.74253	0.457764	NA
Y47D3B.2	WBGene00003759	897.17	0.285133	0.279	1.02121	0.307154	0.636915
Y47D3B.3	WBGene00012940	6.63	0.323341	0.494	0.65468	0.512672	0.776131
Y47D3B.4	WBGene00012941	34.49	-0.870204	0.453	-1.92186	0.0546235	0.347188
Y47D3B.5	WBGene00006683	240.85	0.329768	0.302	1.09108	0.275237	0.610381
Y47D3B.6	WBGene00012942	2102.84	0.471402	0.571	0.82596	0.408829	0.711225
Y47D3B.7	WBGene00004735	612.97	0.251617	0.232	1.0845	0.278142	0.612854
Y47D3B.9	WBGene00012943	1484.59	0.002426	0.214	0.01134	0.990953	0.99579
Y47D7A.1	WBGene00004813	8.72	0.326681	0.789	0.41386	0.678974	0.866058
Y47D7A.11	WBGene00021623	0.23	-1.33143	3.257	-0.40885	0.682649	NA
Y47D7A.12	WBGene00021624	129.51	1.07793	0.602	1.79204	0.0731261	0.379099
Y47D7A.13	WBGene00021625	17942.7	0.369465	0.557	0.66364	0.50692	0.773386
Y47D7A.14	WBGene00021626	219.2	-0.194946	0.239	-0.8166	0.414159	0.715113
Y47D7A.15	WBGene00021627	0.2	-1.31957	3.257	-0.40519	0.68534	NA
Y47D7A.16	WBGene00044637	20.12	-0.597984	0.375	-1.59605	0.110479	0.434528
Y47D7A.5	WBGene00001714	1406.11	-1.41397	0.671	-2.10627	0.035181	0.300873
Y47D7A.6	WBGene00021619	0.49	0.752745	3.016	0.24957	0.802917	NA
Y47D7A.8	WBGene00004820	3.4	0.741714	1.116	0.66452	0.506355	0.773104
Y47D7A.9	WBGene00021621	0.58	2.36697	1.511	1.56681	0.11716	NA
Y47D9A.1	WBGene00021628	1498.75	-0.301076	0.177	-1.70367	0.0884424	0.40478
Y47D9A.2	WBGene00021629	427.23	0.702782	0.268	2.62205	0.00874038	0.184625
Y47D9A.3	WBGene00021630	0.46	-1.1018	2.08	-0.5296	0.59639	NA
Y47G6A.1	WBGene00002143	68.07	-0.866843	0.309	-2.80383	0.00504997	0.156792
Y47G6A.10	WBGene00004978	1831.32	-0.055892	0.146	-0.38152	0.702815	0.877279
Y47G6A.11	WBGene00003422	592.52	-0.538008	0.262	-2.05598	0.0397844	0.312875
Y47G6A.12	WBGene00004775	425.9	-0.752024	0.313	-2.40228	0.0162934	0.230768
Y47G6A.13	WBGene00021639	13.11	-0.196078	0.372	-0.52779	0.597644	0.823958
Y47G6A.14	WBGene00021640	40.45	-0.226143	0.298	-0.7599	0.447316	0.738746
Y47G6A.15	WBGene00021641	10.57	-0.479089	0.521	-0.92041	0.357359	0.673957
Y47G6A.17	WBGene00021643	54.94	0.381266	0.352	1.08437	0.278199	0.612854
Y47G6A.18	WBGene00021644	801.84	-0.176453	0.197	-0.89348	0.371599	0.685618
Y47G6A.19	WBGene00021645	1254.49	0.020525	0.345	0.05949	0.95256	0.983421
Y47G6A.2	WBGene00002144	47.95	-0.986035	0.48	-2.05465	0.039913	0.312875
Y47G6A.20	WBGene00004389	774.08	-0.040955	0.109	-0.37666	0.706426	0.878967
Y47G6A.21	WBGene00021646	301.85	0.462995	0.22	2.1032	0.0354479	0.301297
Y47G6A.22	WBGene00021647	497.7	-0.176748	0.241	-0.73197	0.464188	0.75017
Y47G6A.23	WBGene00003060	1205.43	-0.025045	0.149	-0.16865	0.866073	0.951002
Y47G6A.24	WBGene00021648	133.73	-0.537349	0.19	-2.83218	0.0046232	0.150157
Y47G6A.25	WBGene00021649	43.25	-0.89183	0.445	-2.00623	0.0448312	0.324259
Y47G6A.26	WBGene00021650	0.64	-0.146944	1.732	-0.08486	0.932372	NA
Y47G6A.27	WBGene00021651	1.6	-1.40308	1.291	-1.08675	0.277146	NA
Y47G6A.28	WBGene00006440	157.59	-0.63972	0.234	-2.738	0.00618135	0.165535
Y47G6A.29	WBGene00021652	1137.73	0.01911	0.135	0.14114	0.887763	0.958687
Y47G6A.3	WBGene00021633	1.99	0.065362	0.93	0.07032	0.943942	NA
Y47G6A.30	WBGene00021653	2.85	0.431395	0.859	0.50247	0.615337	0.833834
Y47G6A.31	WBGene00044436	2.42	0.088342	0.899	0.09824	0.921739	NA
Y47G6A.32	WBGene00044437	32.44	-0.217328	0.555	-0.39178	0.695223	0.873687
Y47G6A.33	WBGene00045399	66.1	-0.936655	0.622	-1.50596	0.132077	0.463393
Y47G6A.4	WBGene00021634	221.35	-0.00743	0.138	-0.05382	0.957078	0.984922
Y47G6A.5	WBGene00021635	544.19	0.025077	0.14	0.1787	0.858176	0.946796
Y47G6A.6	WBGene00021636	215.47	-0.22133	0.156	-1.4213	0.155229	0.491397
Y47G6A.7	WBGene00021637	319.84	0.050921	0.168	0.30248	0.762282	0.904988
Y47G6A.8	WBGene00000794	492.83	-0.374453	0.184	-2.03133	0.0422218	0.318005
Y47G6A.9	WBGene00021638	342.8	-0.083047	0.204	-0.40752	0.683628	0.868686
Y47G7B.1	WBGene00005345	4.64	-0.571092	0.72	-0.79313	0.427699	0.723483
Y47G7B.2	WBGene00021654	14.02	0.04237	0.371	0.11406	0.909192	0.966896
Y47G7B.3	WBGene00005572	0.47	-1.10203	2.083	-0.52911	0.596732	NA
Y47H10A.1	WBGene00000544	3.13	-0.532745	0.779	-0.68367	0.494186	0.765846
Y47H10A.2	WBGene00012958	0.27	-1.33143	3.257	-0.40885	0.682649	NA
Y47H10A.3	WBGene00012959	13.29	0.552595	0.417	1.32459	0.185308	0.526818
Y47H10A.4	WBGene00012960	63.86	0.016887	0.277	0.06104	0.95133	0.982887
Y47H10A.5	WBGene00012961	49.89	0.111943	0.294	0.3807	0.703427	0.877518
Y47H9A.1	WBGene00012945	0.2	-1.59794	3.253	-0.49129	0.623223	NA
Y47H9B.2	WBGene00012946	0.2	1.25943	3.231	0.38982	0.696669	NA
Y47H9C.1	WBGene00012947	111.36	0.2906	0.353	0.82364	0.410144	0.712203
Y47H9C.10	WBGene00012953	50.14	-0.273134	0.243	-1.12291	0.261475	0.597176
Y47H9C.12	WBGene00012955	0.85	-2.22791	2.067	-1.07782	0.281115	NA
Y47H9C.15	WBGene00012957	0.22	-0.140934	3.26	-0.04323	0.965521	NA
Y47H9C.2	WBGene00012948	206.17	-0.065295	0.204	-0.32049	0.748596	0.900179
Y47H9C.4	WBGene00000415	1465.31	0.426	0.182	2.34013	0.0192771	0.245628
Y47H9C.5	WBGene00001045	998.14	-0.168017	0.306	-0.54846	0.583373	0.815487
Y47H9C.6	WBGene00000821	0.15	-0.140934	3.26	-0.04323	0.965521	NA
Y47H9C.7	WBGene00012950	369.41	-0.460029	0.179	-2.57433	0.0100433	0.194749
Y47H9C.8	WBGene00012951	219.23	-0.275016	0.147	-1.87281	0.061094	0.360032
Y48A5A.1	WBGene00021655	278.91	-0.21659	0.167	-1.29814	0.19424	0.535423
Y48A5A.2	WBGene00006738	135.19	0.179301	0.169	1.0586	0.289783	0.62162
Y48A5A.3	WBGene00044466	101.4	-0.017736	0.218	-0.08121	0.935272	0.977489
Y48A6A.1	WBGene00006982	325.7	0.559464	0.321	1.74547	0.0809036	0.392377
Y48A6B.1	WBGene00012962	39.65	0.346301	0.367	0.94307	0.345647	0.665372
Y48A6B.10	WBGene00012971	410.92	0.031739	0.144	0.22002	0.825857	0.93194
Y48A6B.11	WBGene00012972	562.18	-0.273271	0.273	-1.00107	0.316791	0.644115
Y48A6B.13	WBGene00012973	1340.4	0.059212	0.125	0.47418	0.63537	0.84304
Y48A6B.14	WBGene00194684	1.16	2.01293	1.457	1.38185	0.167017	NA
Y48A6B.3	WBGene00012964	1876.46	-0.22605	0.171	-1.3188	0.187235	0.527952
Y48A6B.4	WBGene00012965	0.43	-1.10265	2.089	-0.52779	0.597644	NA
Y48A6B.5	WBGene00012966	264.76	-0.251619	0.159	-1.58578	0.11279	0.436098
Y48A6B.6	WBGene00012967	73.84	0.526336	0.347	1.51882	0.128809	0.459177
Y48A6B.7	WBGene00012968	592.61	0.612428	0.3	2.04182	0.0411693	0.316649
Y48A6B.8	WBGene00012969	13.82	1.74998	0.515	3.39679	0.000681815	0.0591184
Y48A6B.9	WBGene00012970	142.68	0.135962	0.228	0.59528	0.551659	0.797233
Y48A6C.3	WBGene00012976	28.99	-0.451637	0.392	-1.15199	0.249327	0.588094
Y48A6C.4	WBGene00012977	352.47	-0.312032	0.187	-1.66853	0.0952113	0.41653
Y48A6C.5	WBGene00004010	146.97	-0.220823	0.482	-0.4577	0.647167	0.850265
Y48A6C.6	WBGene00164986	0.27	-1.33143	3.257	-0.40885	0.682649	NA
Y48B6A.1	WBGene00012978	1696.93	-0.222429	0.187	-1.18734	0.235095	0.576686
Y48B6A.10	WBGene00012981	1.35	-0.255896	1.1	-0.23273	0.815969	NA
Y48B6A.11	WBGene00012982	567.39	0.518561	0.215	2.41621	0.0156828	0.229262
Y48B6A.12	WBGene00012983	2812.08	-0.06838	0.172	-0.39857	0.690213	0.8717
Y48B6A.13	WBGene00012984	162.93	-0.418004	0.246	-1.70109	0.0889269	0.406078
Y48B6A.14	WBGene00001971	5909.65	0.18257	0.203	0.90058	0.367814	0.682778
Y48B6A.2	WBGene00004456	17272.5	0.059334	0.208	0.28505	0.775605	0.911366
Y48B6A.3	WBGene00006964	1571.79	-0.123431	0.195	-0.63216	0.527285	0.78472
Y48B6A.4	WBGene00001133	36.46	1.53712	0.401	3.83016	0.000128062	0.0214241
Y48B6A.5	WBGene00012979	3.11	0.500677	0.682	0.73398	0.46296	0.749634
Y48B6A.6	WBGene00012980	979.37	0.373737	0.296	1.26397	0.20624	0.546493
Y48B6A.7	WBGene00000038	51.05	0.475391	0.486	0.97775	0.328199	0.65236
Y48B6A.8	WBGene00000037	150.37	0.387862	0.312	1.24432	0.213382	0.55357
Y48B6A.9	WBGene00001992	18.26	0.341063	0.388	0.88009	0.37881	0.691054
Y48C3A.1	WBGene00012985	0.32	-1.73932	2.547	-0.68292	0.494659	NA
Y48C3A.10	WBGene00012992	360.01	-0.362528	0.173	-2.08982	0.0366337	0.305314
Y48C3A.11	WBGene00012993	65	0.249242	0.327	0.76138	0.44643	0.738551
Y48C3A.12	WBGene00012994	768.41	0.081047	0.179	0.45256	0.650868	0.851837
Y48C3A.14	WBGene00012995	761.28	-0.089081	0.155	-0.5733	0.566443	0.806611
Y48C3A.16	WBGene00012996	448.54	-0.041055	0.193	-0.21247	0.831738	0.934744
Y48C3A.17	WBGene00001162	179.55	0.287332	0.142	2.01647	0.0437504	0.320961
Y48C3A.18	WBGene00012997	146.68	-0.02866	0.175	-0.16393	0.86979	0.952809
Y48C3A.20	WBGene00012998	320.74	-0.290249	0.151	-1.92694	0.0539866	0.345407
Y48C3A.3	WBGene00012987	412.01	0.277539	0.238	1.16439	0.244265	0.583772
Y48C3A.4	WBGene00012988	1447.45	0.389988	0.238	1.63537	0.101972	0.42466
Y48C3A.5	WBGene00012989	370.68	0.444153	0.245	1.81092	0.0701536	0.373763
Y48C3A.7	WBGene00003119	1095.45	-0.195033	0.162	-1.20647	0.227634	0.568486
Y48C3A.8	WBGene00012990	755.67	0.191522	0.15	1.27644	0.201799	0.542219
Y48D7A.2	WBGene00001461	523.09	0.278991	0.287	0.97054	0.331775	0.655911
Y48E1A.1	WBGene00012999	1675.13	-0.202732	0.223	-0.90888	0.363412	0.679556
Y48E1B.1	WBGene00013000	264.12	0.097245	0.176	0.55328	0.580068	0.81379
Y48E1B.10	WBGene00001768	798.06	0.985764	0.463	2.12884	0.0332674	0.296969
Y48E1B.11	WBGene00013009	12.81	-0.451771	0.374	-1.20655	0.227607	0.568486
Y48E1B.12	WBGene00000804	156.52	-0.237687	0.286	-0.83108	0.405927	0.709288
Y48E1B.13	WBGene00000819	1.43	0.219979	0.962	0.22855	0.819217	NA
Y48E1B.14	WBGene00013011	1261.18	0.178821	0.108	1.65595	0.0977327	0.418295
Y48E1B.16	WBGene00013013	22.7	0.533164	0.298	1.79118	0.0732638	0.379099
Y48E1B.2	WBGene00013001	684.6	-0.082133	0.173	-0.47534	0.634542	0.84304
Y48E1B.3	WBGene00013002	580.66	-0.21482	0.146	-1.46721	0.14232	0.476393
Y48E1B.5	WBGene00013004	846.78	0.099017	0.166	0.59517	0.551732	0.797233
Y48E1B.7	WBGene00013006	207.96	0.112586	0.123	0.91441	0.360501	0.677931
Y48E1B.8	WBGene00013007	1025.69	-1.16663	0.477	-2.44446	0.014507	0.22417
Y48E1B.9	WBGene00013008	113.69	0.74922	0.412	1.81666	0.0692692	0.372092
Y48E1C.1	WBGene00013014	296.71	0.028929	0.11	0.26283	0.792678	0.918679
Y48E1C.2	WBGene00013015	230.21	-0.011429	0.15	-0.07626	0.939211	0.978455
Y48E1C.3	WBGene00013016	374.64	0.345229	0.227	1.52016	0.128471	0.458665
Y48E1C.4	WBGene00013017	477.17	0.119365	0.172	0.693	0.488309	0.763133
Y48G10A.1	WBGene00013018	672.2	-0.105696	0.252	-0.4193	0.674998	0.864707
Y48G10A.2	WBGene00013019	95.12	-0.34372	0.262	-1.3144	0.188711	0.529999
Y48G10A.3	WBGene00013020	677.6	0.261986	0.134	1.95584	0.0504844	0.337037
Y48G10A.4	WBGene00013021	397.43	-0.349431	0.213	-1.6422	0.100549	0.4228
Y48G10A.6	WBGene00013023	28.65	-0.450586	0.439	-1.02629	0.304756	0.634789
Y48G1A.1	WBGene00021657	196.99	-0.341437	0.186	-1.83612	0.0663406	0.368934
Y48G1A.2	WBGene00021658	25.09	-0.370484	0.384	-0.96558	0.334256	0.65825
Y48G1A.3	WBGene00021659	217.74	-0.277873	0.173	-1.60769	0.107903	0.431481
Y48G1A.4	WBGene00021660	907.81	-0.239892	0.215	-1.11768	0.263702	0.599017
Y48G1A.5	WBGene00002079	1407.45	-0.485491	0.189	-2.57323	0.0100753	0.194926
Y48G1A.6	WBGene00021661	92.19	-0.840888	0.292	-2.87873	0.00399284	0.136427
Y48G1BL.1	WBGene00021662	4.27	-0.93883	0.646	-1.45377	0.146011	0.478788
Y48G1BL.2	WBGene00000227	181.83	-0.02313	0.226	-0.10236	0.918472	0.97127
Y48G1BL.4	WBGene00021663	9.43	-0.501617	0.53	-0.9459	0.344198	0.663612
Y48G1BL.5	WBGene00021664	3.84	-0.603837	0.763	-0.7919	0.428418	0.72399
Y48G1BL.6	WBGene00021665	5.87	-1.03574	0.772	-1.3415	0.179759	0.52104
Y48G1BL.7	WBGene00021666	10.16	0.532062	0.447	1.1894	0.234284	0.575689
Y48G1BM.1	WBGene00021667	10.87	-1.01215	0.645	-1.56824	0.116825	0.441471
Y48G1BM.6	WBGene00021671	13.12	-0.494111	0.497	-0.99493	0.319771	0.646622
Y48G1BM.8	WBGene00021673	6.49	-1.07511	0.738	-1.45614	0.145354	0.477903
Y48G1BM.9	WBGene00021674	243.12	0.588505	0.324	1.81636	0.0693156	0.372092
Y48G1BR.1	WBGene00021675	1.05	1.66675	1.248	1.33551	0.181709	NA
Y48G1C.1	WBGene00021676	138.87	-0.726661	0.329	-2.21068	0.0270578	0.276029
Y48G1C.10	WBGene00021683	14	-0.228868	0.401	-0.57135	0.567765	0.807442
Y48G1C.11	WBGene00021684	246.48	-0.34387	0.142	-2.41874	0.0155744	0.229262
Y48G1C.12	WBGene00044345	142.68	-0.169479	0.153	-1.11023	0.2669	0.601857
Y48G1C.13	WBGene00189949	0.17	-0.140934	3.26	-0.04323	0.965521	NA
Y48G1C.2	WBGene00000812	641.12	-0.067054	0.142	-0.47111	0.637566	0.844101
Y48G1C.4	WBGene00021677	141.77	-0.388846	0.291	-1.33712	0.181184	0.522285
Y48G1C.5	WBGene00021678	2.04	0.662378	0.868	0.76324	0.445318	NA
Y48G1C.6	WBGene00021679	39.8	0.039346	0.213	0.18465	0.853507	0.944751
Y48G1C.7	WBGene00021680	594.48	-0.166934	0.193	-0.86499	0.387047	0.696684
Y48G1C.8	WBGene00021681	541.47	-0.027482	0.216	-0.12728	0.89872	0.962715
Y48G1C.9	WBGene00021682	139.16	-0.053148	0.17	-0.31223	0.754866	0.902221
Y48G8AL.1	WBGene00021685	870.54	-0.041555	0.118	-0.35286	0.724192	0.888373
Y48G8AL.10	WBGene00021689	215	-0.010235	0.188	-0.05456	0.956489	0.984922
Y48G8AL.11	WBGene00001816	408.69	-3.34074	0.182	-18.331	4.7e-75	6.7e-71
Y48G8AL.12	WBGene00021690	474.36	-0.313743	0.619	-0.50676	0.612322	0.832535
Y48G8AL.13	WBGene00021691	834.16	0.427242	0.197	2.1656	0.030342	0.286878
Y48G8AL.14	WBGene00000165	328.83	-0.147329	0.127	-1.15763	0.247013	0.586751
Y48G8AL.15	WBGene00021692	63.82	0.142921	0.184	0.77615	0.437662	0.73158
Y48G8AL.16	WBGene00195068	24.38	-0.518813	0.718	-0.7228	0.469805	0.752258
Y48G8AL.5	WBGene00021686	1432.13	-0.056999	0.157	-0.36212	0.717264	0.884835
Y48G8AL.6	WBGene00004880	1171.59	-0.214438	0.141	-1.52426	0.127445	0.456591
Y48G8AL.7	WBGene00021687	66.58	-0.040702	0.231	-0.17657	0.859843	0.947709
Y48G8AL.8	WBGene00004429	33411.9	0.144942	0.165	0.87659	0.380709	0.692375
Y48G8AL.9	WBGene00021688	103.74	-0.189551	0.236	-0.80474	0.420968	0.719916
Y48G8AR.1	WBGene00001707	961.51	-0.200392	0.45	-0.44548	0.655972	0.85421
Y48G8AR.2	WBGene00021693	110.04	0.706839	0.371	1.90424	0.0568793	0.351815
Y48G8AR.3	WBGene00021694	0.85	1.38108	1.623	0.85099	0.394773	NA
Y48G9A.10	WBGene00021703	34	1.88444	0.682	2.76126	0.00575791	0.162902
Y48G9A.11	WBGene00021704	34.37	-0.315242	0.337	-0.93653	0.349	0.667399
Y48G9A.12	WBGene00021705	0.53	-2.41972	3	-0.80652	0.419944	NA
Y48G9A.3	WBGene00021697	5473.98	0.000336	0.153	0.0022	0.998248	0.999161
Y48G9A.4	WBGene00021698	791.99	0.449221	0.183	2.45548	0.0140698	0.221466
Y48G9A.6	WBGene00021700	0.42	0.182068	2.068	0.08803	0.929851	NA
Y48G9A.7	WBGene00021701	2.77	-1.53611	0.928	-1.65468	0.0979894	0.418295
Y48G9A.8	WBGene00004088	752.51	0.212035	0.19	1.11462	0.265015	0.600533
Y48G9A.9	WBGene00021702	437.78	0.468768	0.178	2.63876	0.00832106	0.180374
Y49A10A.1	WBGene00013028	14	-0.282135	0.375	-0.75177	0.452192	0.742025
Y49A10A.2	WBGene00044949	78.94	0.123796	0.213	0.58002	0.561904	0.804336
Y49A3A.1	WBGene00013024	228.31	-0.102639	0.144	-0.71048	0.477407	0.7569
Y49A3A.2	WBGene00013025	19001.9	0.05517	0.105	0.52418	0.600156	0.824801
Y49A3A.3	WBGene00013026	123.28	0.002498	0.19	0.01317	0.989494	0.995254
Y49A3A.4	WBGene00013027	23.58	-0.567866	0.541	-1.05061	0.293438	0.624728
Y49A3A.5	WBGene00000877	2353.2	-0.07211	0.177	-0.40814	0.683173	0.868627
Y49C4A.1	WBGene00021706	0.79	0.421531	1.322	0.31898	0.749743	NA
Y49C4A.2	WBGene00021707	0.26	0.518949	2.653	0.19559	0.844934	NA
Y49C4A.3	WBGene00021708	0.22	0.528501	2.757	0.19169	0.847988	NA
Y49C4A.5	WBGene00005895	0.84	-0.267916	1.342	-0.19971	0.841711	NA
Y49C4A.8	WBGene00021709	233.62	0.0215	0.483	0.04455	0.964468	0.987872
Y49C4A.9	WBGene00021710	5.24	0.311677	0.627	0.49726	0.619006	0.835556
Y49E10.1	WBGene00004506	1498.03	-0.271134	0.185	-1.4664	0.14254	0.476393
Y49E10.10	WBGene00013033	0.18	-1.24169	3.258	-0.38117	0.703079	NA
Y49E10.11	WBGene00013034	1717.58	0.172261	0.084	2.04045	0.0413057	0.316649
Y49E10.14	WBGene00004027	73.22	-0.401154	0.287	-1.39789	0.162147	0.500701
Y49E10.15	WBGene00004919	1459.94	-0.201634	0.208	-0.97053	0.331784	0.655911
Y49E10.16	WBGene00013035	604.64	0.173971	0.196	0.88838	0.374335	0.688499
Y49E10.17	WBGene00013036	0.88	0.926008	1.353	0.68436	0.493745	NA
Y49E10.18	WBGene00013037	788.23	0.106432	0.326	0.3269	0.743742	0.897345
Y49E10.19	WBGene00013038	1358.42	-0.144446	0.253	-0.57013	0.568593	0.807679
Y49E10.2	WBGene00013029	315.22	0.192613	0.201	0.95595	0.339097	0.661159
Y49E10.20	WBGene00013039	790.78	0.097037	0.181	0.53601	0.591948	0.820429
Y49E10.21	WBGene00013040	296.82	-0.174347	0.208	-0.83802	0.402018	0.707388
Y49E10.22	WBGene00013041	12.17	-0.244109	0.34	-0.71715	0.473284	0.754664
Y49E10.23	WBGene00013042	380.96	0.168559	0.223	0.75492	0.4503	0.741071
Y49E10.24	WBGene00013043	24.96	-0.012937	0.412	-0.03138	0.974969	0.990136
Y49E10.25	WBGene00013044	0.21	-0.59096	3.257	-0.18145	0.856011	NA
Y49E10.29	WBGene00045239	2.32	-0.556215	0.894	-0.62193	0.533991	NA
Y49E10.3	WBGene00004086	93.31	-0.233865	0.186	-1.25634	0.208993	0.549838
Y49E10.4	WBGene00013030	86.91	-0.524396	0.326	-1.61027	0.107338	0.431176
Y49E10.6	WBGene00001946	4327.42	0.492514	0.104	4.74783	2.05609e-06	0.00124063
Y49F6A.1	WBGene00021711	2.79	-1.24954	0.964	-1.2956	0.195114	0.536323
Y49F6B.1	WBGene00021714	223.93	-0.194132	0.138	-1.40526	0.159943	0.497568
Y49F6B.10	WBGene00000647	97.1	-0.953522	0.403	-2.36656	0.0179544	0.239056
Y49F6B.11	WBGene00021722	0.66	1.013	1.454	0.69685	0.485897	NA
Y49F6B.12	WBGene00044376	58.16	1.85615	0.372	4.9875	6.1166e-07	0.000511636
Y49F6B.13	WBGene00044377	0.2	-0.140934	3.26	-0.04323	0.965521	NA
Y49F6B.2	WBGene00021715	252.75	-0.236852	0.176	-1.34216	0.179545	0.520835
Y49F6B.3	WBGene00021716	0.18	0.527714	2.885	0.1829	0.854873	NA
Y49F6B.4	WBGene00004896	488.25	0.085734	0.176	0.48738	0.625991	0.838136
Y49F6B.7	WBGene00021719	1.03	-0.782745	1.59	-0.49215	0.622616	NA
Y49F6B.8	WBGene00021720	2.28	1.54712	0.873	1.77156	0.0764681	NA
Y49F6B.9	WBGene00021721	38.25	-0.465642	0.324	-1.43791	0.150458	0.483823
Y49F6C.3	WBGene00021725	9.27	0.469952	0.528	0.89028	0.373317	0.687283
Y49F6C.4	WBGene00021726	5.5	-0.147348	0.593	-0.24847	0.803768	0.922708
Y49F6C.5	WBGene00021727	0.26	-1.33143	3.257	-0.40885	0.682649	NA
Y49F6C.6	WBGene00021728	0.42	0.23442	1.763	0.13297	0.894219	NA
Y49F6C.8	WBGene00021730	0.41	-2.20844	2.006	-1.10069	0.271031	NA
Y49G5A.1	WBGene00021731	41.56	0.478462	0.738	0.64829	0.5168	0.778586
Y49G5B.1	WBGene00021732	218.47	0.254528	0.175	1.4585	0.144704	0.477213
Y4C6A.2	WBGene00021152	73.99	0.43897	0.261	1.68107	0.0927488	0.411766
Y4C6A.3	WBGene00021153	2.99	0.845605	0.812	1.04114	0.297809	0.628129
Y4C6A.4	WBGene00021154	0.25	-1.33143	3.257	-0.40885	0.682649	NA
Y4C6B.1	WBGene00021155	156.37	-0.16647	0.266	-0.62565	0.531541	0.786608
Y4C6B.2	WBGene00021156	145.32	0.647021	0.483	1.3387	0.180667	0.52167
Y4C6B.3	WBGene00021157	67.26	0.194283	0.492	0.39477	0.693015	0.872437
Y4C6B.4	WBGene00021158	63.08	-0.27393	0.513	-0.53388	0.593426	0.821239
Y4C6B.5	WBGene00021159	105.13	-0.805657	0.357	-2.25733	0.0239877	0.266438
Y4C6B.6	WBGene00021160	237.99	0.519227	0.374	1.38824	0.165065	0.504129
Y4C6B.7	WBGene00021161	118.93	0.21259	0.159	1.33443	0.182064	0.523761
Y50C1A.1	WBGene00021733	389.83	0.124997	0.164	0.76336	0.445251	0.737951
Y50C1A.2	WBGene00021734	12.69	0.280219	0.487	0.57564	0.564856	0.806128
Y50D4A.1	WBGene00021735	416.49	-0.153817	0.146	-1.05327	0.292219	0.62416
Y50D4A.2	WBGene00021736	169.26	0.038407	0.155	0.24755	0.804482	0.923026
Y50D4A.3	WBGene00021737	0.2	-1.24169	3.258	-0.38117	0.703079	NA
Y50D4A.4	WBGene00021738	273.38	-0.165859	0.166	-1.00095	0.316849	0.644117
Y50D4A.5	WBGene00021739	48	-0.177447	0.213	-0.83306	0.40481	0.708866
Y50D4A.6	WBGene00195169	3.26	-0.125894	0.682	-0.18454	0.853592	0.944751
Y50D4B.1	WBGene00021740	5.54	0.076866	0.583	0.13182	0.895128	0.960955
Y50D4B.2	WBGene00021741	5.75	1.99668	0.821	2.43068	0.0150704	0.226774
Y50D4B.3	WBGene00021742	165.94	0.154155	0.49	0.31484	0.75288	0.901607
Y50D4B.4	WBGene00021743	129.59	0.289266	0.453	0.63851	0.523141	0.782318
Y50D4B.5	WBGene00021744	1.11	-2.6397	1.773	-1.48908	0.136466	NA
Y50D4B.6	WBGene00021745	31.52	0.354742	0.412	0.86031	0.389619	0.698045
Y50D4B.7	WBGene00021746	1.24	1.08344	1.515	0.71517	0.474504	NA
Y50D4C.1	WBGene00006770	967.17	0.412295	0.184	2.24039	0.0250655	0.269048
Y50D4C.2	WBGene00021747	7.82	-1.00127	0.6	-1.66946	0.0950267	0.416263
Y50D4C.3	WBGene00021748	363.02	-0.054957	0.152	-0.36071	0.718314	0.885307
Y50D4C.4	WBGene00005024	274.32	-0.282796	0.137	-2.06882	0.0385627	0.309459
Y50D4C.5	WBGene00021749	238.46	-0.1563	0.204	-0.76673	0.443244	0.736307
Y50D4C.6	WBGene00021750	29.95	-0.037688	0.245	-0.15391	0.877682	0.955127
Y50D7A.1	WBGene00021751	257.48	0.108319	0.176	0.61436	0.538979	0.79061
Y50D7A.10	WBGene00021758	208.78	-0.175376	0.238	-0.73806	0.460475	0.747313
Y50D7A.11	WBGene00021759	70.64	-0.117763	0.225	-0.52368	0.600503	0.824836
Y50D7A.12	WBGene00194736	3.2	-1.25908	0.901	-1.39676	0.162485	0.500904
Y50D7A.13	WBGene00194737	1.87	-2.59771	1.419	-1.83044	0.067184	NA
Y50D7A.2	WBGene00021752	381.68	-0.1182	0.196	-0.60419	0.545719	0.793691
Y50D7A.3	WBGene00021753	648.57	0.034182	0.117	0.29214	0.770181	0.909028
Y50D7A.4	WBGene00021754	1202.19	-0.300891	0.122	-2.47298	0.0133993	0.217906
Y50D7A.5	WBGene00021755	44.56	0.164864	0.278	0.59372	0.552697	0.798031
Y50D7A.6	WBGene00002230	194.67	0.159658	0.193	0.82684	0.408327	0.710959
Y50D7A.7	WBGene00000081	3321.22	0.023809	0.093	0.25627	0.797741	0.920492
Y50D7A.8	WBGene00021756	422.23	0.541122	0.209	2.58788	0.00965695	0.192327
Y50D7A.9	WBGene00021757	592.62	-0.146703	0.169	-0.86551	0.386761	0.696346
Y50E8A.1	WBGene00013046	54.74	0.007294	0.266	0.0274	0.978138	0.990819
Y50E8A.10	WBGene00013053	0.54	-1.43662	1.807	-0.79501	0.42661	NA
Y50E8A.11	WBGene00013054	0.37	-1.88217	3.249	-0.57932	0.562376	NA
Y50E8A.12	WBGene00013055	3.71	0.661114	0.777	0.85088	0.394833	0.702058
Y50E8A.16	WBGene00001817	291.06	-0.211432	0.208	-1.01866	0.308366	0.637563
Y50E8A.3	WBGene00003861	205.89	0.833778	0.407	2.04946	0.0404171	0.313965
Y50E8A.4	WBGene00006795	355.43	-0.210352	0.134	-1.56831	0.11681	0.441471
Y50E8A.5	WBGene00013048	47.42	0.277838	0.275	1.01147	0.311793	0.639187
Y50E8A.7	WBGene00013050	0.22	-0.140934	3.26	-0.04323	0.965521	NA
Y50E8A.9	WBGene00013052	1.11	-1.01591	1.378	-0.73749	0.460826	NA
Y51A2A.1	WBGene00013058	5.07	-2.40961	1.208	-1.99495	0.046048	0.328551
Y51A2A.4	WBGene00013060	1.14	-3.52611	1.899	-1.85637	0.0634004	NA
Y51A2A.5	WBGene00013061	0.51	-2.38818	3.008	-0.79387	0.42727	NA
Y51A2B.2	WBGene00013066	1.45	0.531063	1.002	0.53015	0.596006	NA
Y51A2B.5	WBGene00013069	0.17	-1.31957	3.257	-0.40519	0.68534	NA
Y51A2B.8	WBGene00013071	3.73	-0.085552	0.933	-0.09167	0.926964	0.974886
Y51A2D.1	WBGene00013072	0.1	-1.18556	3.258	-0.36389	0.715943	NA
Y51A2D.10	WBGene00013078	273.41	0.61185	0.218	2.81225	0.00491969	0.154287
Y51A2D.11	WBGene00013079	725.95	0.905011	0.218	4.14801	3.35383e-05	0.00955184
Y51A2D.12	WBGene00005191	13.88	1.36241	0.404	3.371	0.000748954	0.0612076
Y51A2D.13	WBGene00013080	1075.06	0.409758	0.3	1.36642	0.171807	0.51304
Y51A2D.14	WBGene00013081	560.32	0.403791	0.196	2.05965	0.039432	0.312244
Y51A2D.15	WBGene00013082	540.32	0.531087	0.278	1.90845	0.0563324	0.350767
Y51A2D.17	WBGene00003660	329.45	0.364681	0.158	2.31378	0.0206798	0.252852
Y51A2D.18	WBGene00013083	598.53	0.214654	0.183	1.17037	0.241851	0.582013
Y51A2D.19	WBGene00004830	744.01	0.155177	0.275	0.56457	0.572369	0.810687
Y51A2D.20	WBGene00013084	101.57	0.222402	0.296	0.75161	0.452284	0.742065
Y51A2D.21	WBGene00044210	113.62	0.731957	0.429	1.70653	0.087909	0.404039
Y51A2D.4	WBGene00013073	529.81	0.180061	0.44	0.40954	0.682146	0.86809
Y51A2D.5	WBGene00013074	330.29	-0.097825	0.409	-0.23914	0.810998	0.925979
Y51A2D.7	WBGene00013075	544.69	-0.305793	0.209	-1.46244	0.14362	0.476393
Y51A2D.8	WBGene00013076	2.49	-1.20386	0.881	-1.36628	0.17185	NA
Y51A2D.9	WBGene00013077	838.28	0.352625	0.128	2.75276	0.00590944	0.163759
Y51B9A.4	WBGene00013086	1.96	0.769537	1.245	0.6179	0.536641	NA
Y51B9A.5	WBGene00013087	0.43	-2.15525	2.451	-0.87932	0.379227	NA
Y51B9A.6	WBGene00013088	27.52	-0.201162	0.344	-0.5845	0.558885	0.802423
Y51B9A.8	WBGene00013090	1.71	-2.6427	1.249	-2.1158	0.0343619	NA
Y51B9A.9	WBGene00013091	13.85	-0.37014	0.474	-0.78046	0.435123	0.728878
Y51F10.10	WBGene00021771	299.1	0.083641	0.14	0.5977	0.55004	0.795764
Y51F10.11	WBGene00044438	74.95	-0.283019	0.206	-1.37558	0.168952	0.509725
Y51F10.2	WBGene00021763	77.22	-0.093164	0.204	-0.45696	0.647698	0.850265
Y51F10.3	WBGene00021764	480.43	0.061568	0.129	0.47686	0.633459	0.842382
Y51F10.4	WBGene00021765	342.8	-0.075846	0.183	-0.41387	0.67897	0.866058
Y51F10.5	WBGene00021766	162.08	-0.02874	0.212	-0.13563	0.892112	0.959885
Y51F10.6	WBGene00021767	112.37	-0.232212	0.182	-1.2751	0.202274	0.542602
Y51F10.7	WBGene00021768	2321.92	0.304556	0.33	0.9226	0.356214	0.673227
Y51H1A.1	WBGene00013092	349.98	0.480789	0.224	2.14845	0.0316781	0.291241
Y51H1A.2	WBGene00013093	216.48	0.405681	0.162	2.49936	0.0124416	0.21188
Y51H1A.3	WBGene00013094	2708.78	-0.10175	0.165	-0.61694	0.537274	0.789973
Y51H1A.4	WBGene00013095	341.21	0.272821	0.157	1.73996	0.0818659	0.394136
Y51H1A.5	WBGene00001838	202.16	0.00073	0.13	0.00561	0.995526	0.997709
Y51H1A.6	WBGene00013096	670.63	0.059423	0.146	0.40666	0.684254	0.868686
Y51H4A.1	WBGene00013098	17.39	0.314477	0.568	0.55337	0.580011	0.81379
Y51H4A.12	WBGene00013106	1270.54	0.382364	0.146	2.61232	0.00899289	0.187781
Y51H4A.13	WBGene00013107	2.11	-0.518354	0.904	-0.57353	0.566287	NA
Y51H4A.15	WBGene00013109	381.7	-0.030457	0.212	-0.14344	0.885946	0.958073
Y51H4A.17	WBGene00013111	475.87	0.504149	0.32	1.57463	0.115343	0.439607
Y51H4A.2	WBGene00013099	1.09	0.634836	1.261	0.50336	0.614714	NA
Y51H4A.25	WBGene00013119	54.84	0.374493	0.303	1.23674	0.216185	0.556412
Y51H4A.26	WBGene00013120	0.23	-1.33143	3.257	-0.40885	0.682649	NA
Y51H4A.3	WBGene00004357	6093.42	0.105937	0.167	0.6354	0.525168	0.783595
Y51H4A.4	WBGene00013100	6.5	0.434196	0.569	0.76309	0.445409	0.737951
Y51H4A.5	WBGene00013101	20.93	0.508595	0.588	0.86566	0.386679	0.696346
Y51H4A.7	WBGene00013103	711.7	-0.191838	0.337	-0.56972	0.568869	0.807801
Y51H4A.8	WBGene00013104	507.44	0.689303	0.549	1.25549	0.209301	0.550241
Y51H4A.9	WBGene00000710	1.96	2.88893	1.089	2.653	0.00797792	NA
Y51H7BM.1	WBGene00021772	28.79	0.265816	0.641	0.41488	0.678229	0.865932
Y51H7BR.1	WBGene00021773	0.33	0.397223	3.227	0.12308	0.902041	NA
Y51H7BR.2	WBGene00021774	0.32	1.32711	2.559	0.51858	0.604055	NA
Y51H7BR.3	WBGene00021775	14.16	-0.016717	0.762	-0.02192	0.982508	0.992405
Y51H7BR.4	WBGene00021776	6.46	-0.550224	0.562	-0.97892	0.32762	0.651939
Y51H7BR.7	WBGene00021778	6.85	0.765486	0.502	1.5261	0.126986	0.455978
Y51H7BR.8	WBGene00044645	0.99	0.571344	1.191	0.47971	0.631434	NA
Y51H7C.1	WBGene00021779	1.05	-1.78156	1.578	-1.12867	0.259038	NA
Y51H7C.10	WBGene00021788	2.73	2.32669	0.935	2.48941	0.0127955	0.213309
Y51H7C.11	WBGene00021789	694.4	-0.354032	0.23	-1.54213	0.123042	0.45048
Y51H7C.12	WBGene00021790	0.79	-1.44683	1.763	-0.82044	0.411966	NA
Y51H7C.13	WBGene00021791	4.16	-0.455645	0.74	-0.61537	0.538307	0.79061
Y51H7C.2	WBGene00021780	0.26	-1.33143	3.257	-0.40885	0.682649	NA
Y51H7C.3	WBGene00021781	25.85	0.062629	0.277	0.22573	0.821415	0.930829
Y51H7C.5	WBGene00021783	619.34	-0.118513	0.17	-0.69904	0.48453	0.760908
Y51H7C.6	WBGene00021784	1363.65	-0.215398	0.174	-1.23664	0.216221	0.556412
Y51H7C.7	WBGene00021785	127.93	-0.297411	0.181	-1.64173	0.100646	0.422897
Y51H7C.9	WBGene00021787	0.54	0.295479	1.719	0.17189	0.863525	NA
Y52B11A.1	WBGene00013121	0.26	-1.33143	3.257	-0.40885	0.682649	NA
Y52B11A.10	WBGene00013129	545.57	0.11431	0.214	0.53534	0.592417	0.820509
Y52B11A.2	WBGene00013122	72.26	-0.0967	0.221	-0.43731	0.661887	0.857823
Y52B11A.3	WBGene00013123	268.59	-0.31639	0.13	-2.44141	0.0146299	0.224193
Y52B11A.4	WBGene00013124	271.54	0.473209	0.292	1.62146	0.10492	0.427603
Y52B11A.5	WBGene00013125	1.67	0.581181	0.908	0.64005	0.522142	NA
Y52B11A.7	WBGene00013126	0.43	0.084946	2.05	0.04143	0.966951	NA
Y52B11A.8	WBGene00013127	251.64	0.888208	0.42	2.11642	0.0343087	0.298383
Y52B11A.9	WBGene00013128	226.87	-0.198802	0.163	-1.21807	0.223199	0.564547
Y52B11B.1	WBGene00013130	62.08	-0.253042	0.668	-0.37861	0.70498	0.878445
Y52B11C.1	WBGene00013131	174.84	-0.07203	0.158	-0.45663	0.647941	0.850288
Y52D3.1	WBGene00013132	251.25	-0.084421	0.114	-0.73791	0.460571	0.747384
Y52D5A.1	WBGene00021792	0.81	0.108792	1.285	0.08469	0.932509	NA
Y52D5A.2	WBGene00021793	0.38	-1.87982	3.158	-0.59531	0.551635	NA
Y52E8A.2	WBGene00021795	12.77	-1.29683	0.509	-2.54636	0.0108853	0.201614
Y52E8A.3	WBGene00021796	42.41	-0.019051	0.207	-0.09187	0.926799	0.974819
Y52E8A.4	WBGene00021797	4.79	-0.97783	0.826	-1.18366	0.236547	0.577377
Y53C10A.10	WBGene00013138	0.76	-2.91745	1.963	-1.4863	0.137201	NA
Y53C10A.12	WBGene00002004	559.52	0.083959	0.125	0.67186	0.501673	0.770212
Y53C10A.2	WBGene00013133	2.78	-1.07524	1.08	-0.99574	0.319378	0.646301
Y53C10A.4	WBGene00013135	363.24	0.231758	0.237	0.97754	0.328301	0.652473
Y53C10A.5	WBGene00013136	451.46	0.174154	0.154	1.13406	0.256771	0.593899
Y53C10A.6	WBGene00013137	127.03	-0.520843	0.164	-3.16824	0.00153367	0.0862009
Y53C10A.9	WBGene00000023	5.17	-0.468172	0.591	-0.79218	0.428256	0.723941
Y53C12A.1	WBGene00006940	254.21	-0.584633	0.324	-1.80432	0.0711812	0.37461
Y53C12A.10	WBGene00175030	82.9	-0.416713	0.184	-2.26578	0.0234651	0.265031
Y53C12A.11	WBGene00194906	12.97	-0.434253	0.445	-0.97566	0.329233	0.652775
Y53C12A.2	WBGene00001623	94.59	0.190473	0.277	0.68667	0.492288	0.76535
Y53C12A.3	WBGene00013139	243.93	-0.341228	0.146	-2.34393	0.0190819	0.244392
Y53C12A.4	WBGene00013140	367.11	-0.143158	0.157	-0.90957	0.363048	0.679491
Y53C12A.7	WBGene00013142	0.19	-0.59096	3.257	-0.18145	0.856011	NA
Y53C12A.8	WBGene00044158	0.37	-1.98962	2.475	-0.80393	0.421437	NA
Y53C12B.1	WBGene00013143	478.5	-0.3597	0.19	-1.89231	0.0584493	0.355206
Y53C12B.2	WBGene00013144	1313.15	0.272489	0.142	1.91772	0.0551459	0.348408
Y53C12B.3	WBGene00003785	1281.18	-0.092068	0.153	-0.6027	0.546709	0.793691
Y53C12B.5	WBGene00003100	38.13	-0.855773	0.436	-1.96481	0.0494367	0.335716
Y53C12B.6	WBGene00013145	4	0.757911	0.653	1.15977	0.246141	0.585854
Y53C12B.7	WBGene00013146	111.96	0.577059	0.349	1.65505	0.0979138	0.418295
Y53C12C.1	WBGene00013147	7.78	-0.060028	0.455	-0.13181	0.895135	0.960955
Y53F4A.2	WBGene00013148	0.37	0.059183	2.513	0.02355	0.981214	NA
Y53F4B.1	WBGene00013149	14.3	0.257462	0.344	0.74819	0.454343	0.743471
Y53F4B.10	WBGene00013157	0.84	-1.089	2.059	-0.52892	0.596858	NA
Y53F4B.11	WBGene00013158	0.83	-1.41661	1.789	-0.79205	0.428332	NA
Y53F4B.12	WBGene00013159	184.96	0.447123	0.281	1.5938	0.110981	0.434683
Y53F4B.13	WBGene00013160	642.68	-0.121994	0.137	-0.88827	0.374396	0.688499
Y53F4B.14	WBGene00013161	218.85	0.11061	0.174	0.6344	0.525822	0.783608
Y53F4B.15	WBGene00000208	431.38	-0.008857	0.149	-0.05944	0.952599	0.983421
Y53F4B.16	WBGene00013162	0.66	1.59095	1.796	0.88559	0.375841	NA
Y53F4B.17	WBGene00013163	0.91	-2.3632	1.387	-1.70422	0.0883394	NA
Y53F4B.18	WBGene00013164	654.82	0.470186	0.198	2.3716	0.017711	0.238535
Y53F4B.19	WBGene00013165	4.58	0.974473	0.828	1.17689	0.23924	0.579332
Y53F4B.2	WBGene00001247	237.62	-0.249552	0.214	-1.16786	0.242865	0.582486
Y53F4B.20	WBGene00013166	44.2	-0.056683	0.379	-0.14974	0.880966	0.956613
Y53F4B.21	WBGene00013167	229.52	-0.261267	0.233	-1.12024	0.262611	0.598132
Y53F4B.22	WBGene00013168	1192.69	-0.155716	0.119	-1.30985	0.190246	0.531807
Y53F4B.23	WBGene00013169	44.55	0.42269	0.613	0.68958	0.490456	0.764222
Y53F4B.24	WBGene00013170	2.31	-0.857509	1.06	-0.80909	0.418465	NA
Y53F4B.25	WBGene00013171	349.69	-1.16068	0.636	-1.824	0.0681517	0.370599
Y53F4B.27	WBGene00013173	597.86	-0.61926	0.628	-0.98674	0.323772	0.649126
Y53F4B.28	WBGene00004234	189.62	-0.278551	0.506	-0.55019	0.582187	0.814454
Y53F4B.29	WBGene00001774	542	-0.276795	0.245	-1.12964	0.258628	0.595667
Y53F4B.3	WBGene00013150	186.35	-0.214423	0.22	-0.97547	0.329326	0.652775
Y53F4B.30	WBGene00001775	851.15	-0.106638	0.288	-0.36997	0.711406	0.881457
Y53F4B.31	WBGene00001776	196.34	-0.169954	0.306	-0.55606	0.578172	0.812798
Y53F4B.32	WBGene00001777	12.35	0.166821	0.549	0.30402	0.761116	0.90478
Y53F4B.33	WBGene00001787	163.73	-0.181685	0.176	-1.03101	0.302534	0.633385
Y53F4B.35	WBGene00001779	6.79	0.440297	0.513	0.85756	0.391134	0.698646
Y53F4B.36	WBGene00013175	0.6	-0.099991	1.519	-0.06584	0.947504	NA
Y53F4B.37	WBGene00001780	2.47	-0.640454	0.903	-0.70929	0.478144	NA
Y53F4B.39	WBGene00013176	853.21	0.093003	0.196	0.47339	0.635936	0.84304
Y53F4B.4	WBGene00013151	215.52	-0.159269	0.183	-0.87185	0.38329	0.693786
Y53F4B.42	WBGene00044720	121.46	0.294484	0.172	1.70777	0.0876784	0.403883
Y53F4B.5	WBGene00013152	1.07	0.10265	1.272	0.08067	0.935704	NA
Y53F4B.51	WBGene00194905	8.94	0.492535	0.485	1.01494	0.310136	0.638317
Y53F4B.7	WBGene00013154	0.13	-1.3123	3.257	-0.40294	0.686992	NA
Y53F4B.9	WBGene00013156	446.81	-0.617267	0.235	-2.62765	0.00859762	0.183021
Y53G8AL.1	WBGene00021799	57.65	-0.004939	0.261	-0.01889	0.98493	0.992974
Y53G8AL.2	WBGene00021800	2593.05	-0.137808	0.125	-1.10341	0.269847	0.605437
Y53G8AL.3	WBGene00021801	0.45	1.95928	3.072	0.63774	0.523642	NA
Y53G8AL.4	WBGene00050917	6.3	-0.217623	0.605	-0.35957	0.719169	0.885342
Y53G8AM.4	WBGene00021804	2.04	1.59464	1.06	1.50443	0.132472	NA
Y53G8AM.5	WBGene00021805	5.55	1.8197	1.112	1.63692	NA	NA
Y53G8AM.6	WBGene00021806	0.25	-0.522188	2.677	-0.19509	0.845326	NA
Y53G8AM.7	WBGene00021807	8.49	0.343227	0.537	0.63904	0.522796	0.782243
Y53G8AM.8	WBGene00021808	440.82	0.611588	0.235	2.5984	0.00936604	0.190841
Y53G8AR.1	WBGene00021809	1.29	-2.2958	2.387	-0.96163	0.336237	NA
Y53G8AR.2	WBGene00021810	292.35	-0.117929	0.144	-0.82038	0.411997	0.713332
Y53G8AR.3	WBGene00021811	429.95	-0.202175	0.148	-1.3669	0.171658	0.512702
Y53G8AR.5	WBGene00021812	110.11	-0.444593	0.171	-2.59348	0.00950091	0.191908
Y53G8AR.6	WBGene00021813	367.75	-0.235137	0.15	-1.56677	0.117168	0.442032
Y53G8AR.7	WBGene00021814	135.97	0.048517	0.28	0.17339	0.862344	0.949332
Y53G8AR.8	WBGene00021815	315.32	-0.117804	0.201	-0.5847	0.558749	0.802324
Y53G8AR.9	WBGene00021816	872.71	-0.072268	0.147	-0.49161	0.622998	0.836988
Y53G8B.1	WBGene00021817	169.16	-0.27373	0.15	-1.82048	0.0686856	0.371938
Y53G8B.2	WBGene00021818	269.87	0.865433	0.424	2.04044	0.0413069	0.316649
Y53G8B.3	WBGene00021819	2.03	-1.76757	1.436	-1.23075	0.218416	NA
Y53G8B.4	WBGene00021820	662.03	-0.155802	0.156	-1.00008	0.31727	0.644786
Y53H1A.1	WBGene00013177	892.12	0.09388	0.215	0.43604	0.662804	0.85823
Y53H1A.2	WBGene00013178	170.27	-0.068812	0.132	-0.51948	0.603426	0.8265
Y53H1A.4	WBGene00002119	0.53	-1.57282	1.76	-0.89358	0.371548	NA
Y53H1A.5	WBGene00043056	75.35	-0.157521	0.273	-0.57747	0.563623	0.805662
Y53H1B.1	WBGene00013180	220.73	0.760358	0.314	2.42169	0.0154485	0.229069
Y53H1B.2	WBGene00013181	932.01	0.528963	0.17	3.11226	0.00185658	0.0946258
Y53H1B.4	WBGene00013182	0.56	1.4272	1.446	0.98702	0.323634	NA
Y53H1C.1	WBGene00000010	360.98	-0.306337	0.163	-1.88352	0.0596302	0.357839
Y53H1C.2	WBGene00001215	1832.93	-0.00737	0.166	-0.04443	0.964563	0.987872
Y53H1C.3	WBGene00013186	0.41	1.15237	1.726	0.66782	0.504246	NA
Y54E10A.10	WBGene00021830	606.65	-0.230331	0.172	-1.33894	0.180589	0.52167
Y54E10A.11	WBGene00021831	1056.96	-0.294428	0.156	-1.88752	0.0590906	0.356953
Y54E10A.12	WBGene00021832	68.65	-0.96065	0.388	-2.47272	0.0134089	0.217906
Y54E10A.14	WBGene00004404	153.06	-0.213439	0.159	-1.34534	0.178517	0.520219
Y54E10A.15	WBGene00000413	213.23	-0.46371	0.194	-2.38924	0.0168833	0.234992
Y54E10A.16	WBGene00021834	1088.29	-0.166599	0.168	-0.99437	0.320045	0.646734
Y54E10A.17	WBGene00021835	782	0.223743	0.262	0.85327	0.393508	0.700832
Y54E10A.2	WBGene00003258	545.26	-0.224386	0.182	-1.23165	0.218081	0.559062
Y54E10A.3	WBGene00021826	662.17	-0.396857	0.185	-2.14622	0.0318553	0.291241
Y54E10A.4	WBGene00001481	247.71	-1.20325	0.426	-2.82438	0.00473724	0.151039
Y54E10A.5	WBGene00021827	255.93	-0.295561	0.154	-1.92511	0.054215	0.346333
Y54E10A.6	WBGene00021828	366.33	-0.523598	0.243	-2.15716	0.030993	0.289567
Y54E10A.7	WBGene00021829	459.85	-0.141668	0.125	-1.13003	0.258462	0.595667
Y54E10A.9	WBGene00006888	3676.56	-0.0411	0.134	-0.3056	0.759913	0.90434
Y54E10BL.2	WBGene00000625	1491.51	0.124013	0.61	0.20334	0.838866	0.9372
Y54E10BL.3	WBGene00021838	25.24	0.515814	0.366	1.40927	0.158754	0.496279
Y54E10BL.4	WBGene00001046	65.05	-0.051797	0.26	-0.19943	0.841925	0.938773
Y54E10BL.5	WBGene00021839	1696.33	-0.013223	0.192	-0.06903	0.944964	0.980372
Y54E10BL.6	WBGene00003186	747.75	-0.112118	0.095	-1.18018	0.237929	0.578251
Y54E10BR.1	WBGene00021840	229.68	-0.525742	0.229	-2.29316	0.0218388	0.259485
Y54E10BR.2	WBGene00021841	97.96	-0.238663	0.164	-1.45242	0.146384	0.479074
Y54E10BR.3	WBGene00021842	381.52	0.173374	0.128	1.35428	0.175648	0.517924
Y54E10BR.4	WBGene00021843	626.24	-0.006396	0.147	-0.04339	0.96539	0.987889
Y54E10BR.5	WBGene00021844	1063.78	-0.263629	0.159	-1.65941	0.0970325	0.418122
Y54E10BR.6	WBGene00021845	436.54	-0.349527	0.168	-2.07979	0.0375452	0.306386
Y54E10BR.7	WBGene00003387	145.67	0.27568	0.392	0.70414	0.481349	0.759161
Y54E10BR.8	WBGene00021846	53.96	-0.124286	0.263	-0.47286	0.636315	0.843136
Y54E2A.1	WBGene00013187	99.61	0.432768	0.379	1.14093	0.253898	0.591618
Y54E2A.10	WBGene00013195	50.66	0.139845	0.288	0.4854	0.627392	0.838891
Y54E2A.11	WBGene00001225	5342.65	0.090473	0.098	0.92071	0.357203	0.673909
Y54E2A.12	WBGene00013196	255.88	-0.170896	0.182	-0.9366	0.348967	0.667399
Y54E2A.2	WBGene00013188	83.66	0.006388	0.216	0.02956	0.976416	0.990709
Y54E2A.3	WBGene00006381	723.06	-0.037875	0.188	-0.20174	0.840117	0.93786
Y54E2A.4	WBGene00013189	2368.25	-0.08437	0.186	-0.45442	0.649529	0.851281
Y54E2A.5	WBGene00013190	1.79	-0.896215	1.046	-0.85655	0.391694	NA
Y54E2A.7	WBGene00013192	0.47	-0.025521	1.752	-0.01456	0.98838	NA
Y54E2A.8	WBGene00013193	102.96	-0.482908	0.242	-1.99465	0.0460815	0.328626
Y54E5A.1	WBGene00013197	153.77	-0.103847	0.194	-0.53486	0.592744	0.820772
Y54E5A.2	WBGene00013198	26.1	1.16307	0.294	3.95768	7.56814e-05	0.0163199
Y54E5A.4	WBGene00003790	637.74	-0.241379	0.175	-1.37951	0.167739	0.508148
Y54E5A.5	WBGene00013200	783.48	0.023105	0.103	0.22459	0.822298	0.931156
Y54E5A.6	WBGene00013201	248.36	-0.119797	0.133	-0.89923	0.368528	0.68342
Y54E5A.7	WBGene00013202	395.68	0.095671	0.153	0.62336	0.533051	0.787448
Y54E5A.8	WBGene00013203	279.41	-0.005398	0.152	-0.03561	0.971591	0.989501
Y54E5B.1	WBGene00004889	813.32	0.316759	0.134	2.36914	0.0178293	0.238535
Y54E5B.2	WBGene00013204	222.09	-0.431783	0.191	-2.26067	0.0237795	0.265631
Y54E5B.3	WBGene00002324	86.36	0.126945	0.207	0.61221	0.540396	0.791556
Y54E5B.4	WBGene00006711	330.25	-0.082204	0.13	-0.63248	0.527073	0.784651
Y54F10AL.1	WBGene00021847	494.44	-0.363636	0.128	-2.83041	0.00464882	0.150157
Y54F10AL.2	WBGene00004884	1895.73	0.352712	0.173	2.04189	0.041162	0.316649
Y54F10AM.1	WBGene00021848	5.91	-0.087366	0.785	-0.11123	0.911431	0.967758
Y54F10AM.10	WBGene00004314	875.34	0.074802	0.14	0.53513	0.59256	0.820628
Y54F10AM.11	WBGene00021853	4.26	0.109569	0.664	0.165	0.868946	0.95246
Y54F10AM.2	WBGene00001410	628.22	0.789875	0.329	2.40234	0.0162904	0.230768
Y54F10AM.4	WBGene00000464	1057.24	0.211073	0.146	1.44805	0.147602	0.479702
Y54F10AM.5	WBGene00021849	2204.56	-0.175556	0.105	-1.67571	0.0937943	0.413439
Y54F10AM.6	WBGene00021850	309.69	-0.605987	0.414	-1.4632	0.143412	0.476393
Y54F10AM.8	WBGene00021852	5323.8	0.021288	0.125	0.16975	0.86521	0.950786
Y54F10AR.1	WBGene00021854	427.43	0.023263	0.151	0.15446	0.877247	0.954945
Y54F10AR.2	WBGene00021855	248.83	0.245393	0.166	1.47865	0.139233	0.471881
Y54F10BL.1	WBGene00044676	0.62	-0.520865	2.47	-0.21092	0.832953	NA
Y54F10BM.1	WBGene00021856	367.66	-0.228782	0.172	-1.32921	0.183778	0.525654
Y54F10BM.10	WBGene00021864	8.55	0.438216	0.442	0.99041	0.321972	0.64762
Y54F10BM.11	WBGene00021865	7.69	-0.759605	0.607	-1.25242	0.210416	0.550831
Y54F10BM.12	WBGene00021866	22.23	-0.261769	0.301	-0.86998	0.384309	0.694924
Y54F10BM.13	WBGene00021867	12.89	-0.371398	0.45	-0.82446	0.409677	0.711742
Y54F10BM.14	WBGene00004016	163.39	-0.107391	0.151	-0.71043	0.477436	0.7569
Y54F10BM.15	WBGene00044403	30.9	-0.250953	0.43	-0.58375	0.55939	0.802609
Y54F10BM.2	WBGene00021857	3413.64	-0.144417	0.181	-0.79785	0.424955	0.722139
Y54F10BM.3	WBGene00021858	14.47	0.537402	0.531	1.01267	0.311216	0.63908
Y54F10BM.4	WBGene00021859	17.09	-0.425425	0.343	-1.23872	0.21545	0.555708
Y54F10BM.5	WBGene00021860	3.89	-0.696335	0.713	-0.97694	0.328598	0.652718
Y54F10BM.6	WBGene00021861	1.2	-0.023911	1.103	-0.02167	0.982709	NA
Y54F10BM.7	WBGene00021862	0.95	0.633208	1.292	0.49018	0.624003	NA
Y54F10BM.9	WBGene00021863	153.05	-0.006677	0.162	-0.04115	0.967177	0.988187
Y54G11A.1	WBGene00013212	220.65	-0.033901	0.13	-0.26041	0.794545	0.919619
Y54G11A.10	WBGene00002996	280.5	0.141757	0.182	0.77901	0.435976	0.729878
Y54G11A.11	WBGene00013219	742.68	-0.183832	0.177	-1.03748	0.299511	0.630223
Y54G11A.12	WBGene00005264	1.45	1.3231	1.047	1.26365	0.206355	NA
Y54G11A.13	WBGene00013220	23.46	-0.070654	0.329	-0.21504	0.829737	0.933831
Y54G11A.14	WBGene00013221	10.14	-0.138698	0.455	-0.30491	0.760431	0.90462
Y54G11A.15	WBGene00005265	0.18	1.33834	3.226	0.41488	0.678229	NA
Y54G11A.17	WBGene00185067	79.44	0.105229	0.239	0.43945	0.660334	0.856753
Y54G11A.2	WBGene00013213	445.93	-0.117076	0.146	-0.80418	0.421293	0.71996
Y54G11A.3	WBGene00013214	151.06	-0.626097	0.372	-1.68419	0.0921444	0.410236
Y54G11A.4	WBGene00013215	116.77	1.16546	0.238	4.89102	1.00314e-06	0.000737078
Y54G11A.5	WBGene00000831	2631.09	0.137746	0.179	0.76921	0.441771	0.734649
Y54G11A.6	WBGene00000830	108.2	0.317492	0.421	0.7547	0.450427	0.741071
Y54G11A.7	WBGene00013216	405.68	-0.274719	0.137	-1.99953	0.0455507	0.326953
Y54G11A.8	WBGene00013217	289.01	-0.006625	0.133	-0.04972	0.960342	0.986211
Y54G11A.9	WBGene00013218	84.55	0.409081	0.21	1.94935	0.0512539	0.338676
Y54G11B.1	WBGene00013222	74.52	0.326901	0.273	1.19848	0.23073	0.571699
Y54G2A.1	WBGene00003008	77.95	0.104253	0.326	0.31934	0.74947	0.900503
Y54G2A.10	WBGene00021875	356.76	-0.021831	0.348	-0.06275	0.949965	0.982463
Y54G2A.11	WBGene00021876	3033.14	1.16998	0.401	2.91674	0.0035371	0.128638
Y54G2A.12	WBGene00021877	19.38	-1.19865	0.447	-2.6799	0.00736439	0.17144
Y54G2A.13	WBGene00021878	0.9	-0.556097	1.512	-0.3677	0.713096	NA
Y54G2A.14	WBGene00021879	1338.55	-0.060888	0.159	-0.38314	0.701615	0.877125
Y54G2A.15	WBGene00021880	0.26	-1.33143	3.257	-0.40885	0.682649	NA
Y54G2A.16	WBGene00021881	18.05	0.251085	0.33	0.76107	0.446615	0.738576
Y54G2A.17	WBGene00021882	455.13	0.056641	0.127	0.44495	0.656358	0.854395
Y54G2A.18	WBGene00021883	2822.21	0.191199	0.185	1.03462	0.300845	0.631721
Y54G2A.19	WBGene00021884	32.8	-0.492031	0.405	-1.21524	0.224276	0.565763
Y54G2A.2	WBGene00021868	1986.07	-0.071439	0.122	-0.58748	0.556882	0.800614
Y54G2A.20	WBGene00021885	0.66	0.404388	2.013	0.20088	0.840791	NA
Y54G2A.21	WBGene00021886	12.85	-0.111559	0.448	-0.24922	0.803191	0.922343
Y54G2A.22	WBGene00021887	31.88	-0.48136	0.409	-1.17624	0.239499	0.579493
Y54G2A.23	WBGene00021888	1473.13	-0.244811	0.22	-1.11165	0.26629	0.601314
Y54G2A.24	WBGene00021889	0.37	0.188239	2.105	0.08941	0.928756	NA
Y54G2A.25	WBGene00002243	291.52	0.32584	0.349	0.9346	0.349996	0.668136
Y54G2A.26	WBGene00021890	2182.02	0.391004	0.21	1.86243	0.0625421	0.36239
Y54G2A.27	WBGene00021891	29.39	0.047484	0.249	0.19042	0.84898	0.943202
Y54G2A.28	WBGene00021892	8.53	-1.41971	0.652	-2.17814	0.029396	0.284102
Y54G2A.29	WBGene00021893	590.57	0.04643	0.196	0.23631	0.813188	0.927326
Y54G2A.3	WBGene00021869	22.54	0.676028	0.468	1.44507	0.148437	0.480621
Y54G2A.31	WBGene00006708	1497.73	-0.2273	0.155	-1.46367	0.143284	0.476393
Y54G2A.32	WBGene00021894	236.38	0.335627	0.277	1.21246	0.225336	0.566819
Y54G2A.33	WBGene00021895	459.77	0.197063	0.177	1.11454	0.265045	0.600533
Y54G2A.35	WBGene00021897	82.28	0.258901	0.358	0.72376	0.469215	0.751886
Y54G2A.36	WBGene00021898	17.18	-0.984013	0.62	-1.58813	0.112258	0.435877
Y54G2A.37	WBGene00023484	514.68	-0.554524	0.442	-1.25454	0.209647	0.550412
Y54G2A.38	WBGene00043061	0.34	0.237688	2.563	0.09275	0.9261	NA
Y54G2A.39	WBGene00043062	154.23	-0.652386	0.299	-2.18524	0.0288711	0.282738
Y54G2A.4	WBGene00021870	1075.84	-0.631044	0.385	-1.6401	0.100985	0.423219
Y54G2A.40	WBGene00044495	18.42	0.141561	0.287	0.49342	0.621718	0.836476
Y54G2A.41	WBGene00044485	83	0.107783	0.328	0.32819	0.742771	0.896698
Y54G2A.42	WBGene00044486	0.35	-0.6094	3.172	-0.19212	0.84765	NA
Y54G2A.44	WBGene00044487	5.89	0.545782	0.632	0.86307	0.388101	0.697342
Y54G2A.45	WBGene00044488	420.32	0.365751	0.291	1.25574	0.209211	0.55021
Y54G2A.46	WBGene00044489	3.23	-0.366082	0.883	-0.41445	0.678544	0.865986
Y54G2A.47	WBGene00044490	0.27	-0.59423	2.646	-0.22456	0.822324	NA
Y54G2A.48	WBGene00044491	1.18	-0.033053	1.367	-0.02419	0.980703	NA
Y54G2A.49	WBGene00044492	12.48	0.33527	0.531	0.63087	0.528125	0.78503
Y54G2A.5	WBGene00021871	565.85	0.009162	0.162	0.05641	0.955019	0.984424
Y54G2A.50	WBGene00044493	72.54	-0.308214	0.264	-1.16908	0.242371	0.582181
Y54G2A.52	WBGene00045397	40.04	0.571024	0.344	1.66097	0.0967197	0.417569
Y54G2A.57	WBGene00189961	0.54	1.65542	1.687	0.98118	0.326504	NA
Y54G2A.6	WBGene00021872	642.63	-0.114698	0.304	-0.37759	0.705738	0.87887
Y54G2A.8	WBGene00021873	63.31	-0.817275	0.793	-1.03021	0.30291	0.633475
Y54G2A.9	WBGene00021874	9.01	-0.502681	0.487	-1.03185	0.302141	0.633216
Y54G9A.10	WBGene00044084	1.16	2.02723	1.096	1.84992	0.0643246	NA
Y54G9A.3	WBGene00002235	106.62	-0.075196	0.242	-0.31078	0.755968	0.902592
Y54G9A.4	WBGene00013207	27.15	-1.03628	0.378	-2.73958	0.00615177	0.165198
Y54G9A.5	WBGene00013208	36.44	-0.493886	0.452	-1.09271	0.274523	0.609575
Y54G9A.6	WBGene00013209	502.85	-0.372721	0.141	-2.64671	0.00812798	0.178916
Y54G9A.7	WBGene00013210	1262.07	-0.196992	0.147	-1.33775	0.180979	0.522012
Y54G9A.9	WBGene00013211	70.34	-0.242921	0.275	-0.88358	0.376921	0.690164
Y54H5A.1	WBGene00021899	723.95	-0.220399	0.176	-1.25047	0.211128	0.551207
Y54H5A.2	WBGene00021900	461.93	-0.112034	0.154	-0.72639	0.467597	0.751455
Y54H5A.3	WBGene00021901	524.34	-0.300833	0.121	-2.49023	0.0127661	0.213309
Y54H5A.4	WBGene00021902	202.76	-0.267561	0.137	-1.95491	0.0505939	0.337422
Y55B1AL.1	WBGene00021903	443.87	0.088353	0.239	0.3692	0.711976	0.881643
Y55B1AL.2	WBGene00021904	200.84	0.081029	0.26	0.31219	0.754897	0.902221
Y55B1AL.3	WBGene00021905	262.2	-0.05947	0.153	-0.38774	0.69821	0.874839
Y55B1AR.1	WBGene00002269	4075.49	0.19032	0.214	0.89059	0.373151	0.687065
Y55B1AR.2	WBGene00021906	710.44	0.127583	0.145	0.87864	0.379597	0.691664
Y55B1AR.3	WBGene00021907	0.43	0.31559	2.503	0.12607	0.899673	NA
Y55B1AR.4	WBGene00021908	0.95	1.69003	1.3	1.29966	0.193717	NA
Y55B1BL.1	WBGene00021909	1530.89	0.474638	0.154	3.08753	0.00201824	0.0982857
Y55B1BM.1	WBGene00021910	555.77	-0.002124	0.195	-0.01088	0.991317	0.995799
Y55B1BR.1	WBGene00021911	4.49	0.618331	0.561	1.10314	0.269966	0.605437
Y55B1BR.2	WBGene00021912	371.43	0.106232	0.172	0.61738	0.536984	0.789895
Y55B1BR.3	WBGene00021913	82.11	0.214827	0.187	1.14577	0.251891	0.589577
Y55B1BR.4	WBGene00021914	164.56	0.023757	0.188	0.12666	0.899207	0.962856
Y55B1BR.5	WBGene00044400	129.89	0.250371	0.35	0.7153	0.474422	0.755345
Y55B1BR.6	WBGene00044401	3.14	-0.790232	0.939	-0.8415	0.400066	0.706081
Y55D5A.1	WBGene00021915	324.03	0.092836	0.228	0.40661	0.684292	0.868686
Y55D5A.2	WBGene00021916	0.27	-1.33143	3.257	-0.40885	0.682649	NA
Y55D5A.3	WBGene00021917	80.85	-0.191321	0.305	-0.62688	0.530741	0.786435
Y55D5A.4	WBGene00021918	178.66	-0.160728	0.285	-0.56387	0.57284	0.810902
Y55D5A.5	WBGene00000898	1649.8	0.289665	0.188	1.54351	0.122707	0.449481
Y55D5A.6	WBGene00021919	18.72	-0.328438	0.403	-0.81405	0.415614	0.716345
Y55D9A.1	WBGene00013223	726.44	0.054022	0.123	0.43973	0.660136	0.856753
Y55D9A.2	WBGene00013224	135.43	-0.095687	0.182	-0.5272	0.598053	0.824103
Y55F3AL.1	WBGene00004047	1621.92	0.20563	0.141	1.46201	0.143737	0.476444
Y55F3AM.1	WBGene00021920	299.62	-0.065465	0.138	-0.47421	0.635348	0.84304
Y55F3AM.10	WBGene00021927	252.97	0.060795	0.223	0.273	0.784851	0.91519
Y55F3AM.11	WBGene00021928	47.98	-0.074492	0.245	-0.30454	0.760715	0.904689
Y55F3AM.12	WBGene00021929	587.65	-0.227567	0.105	-2.17065	0.0299573	0.286286
Y55F3AM.13	WBGene00021930	1938.86	-0.102016	0.187	-0.54661	0.584649	0.816174
Y55F3AM.14	WBGene00021931	670.97	-0.594716	0.372	-1.59827	0.109982	0.434481
Y55F3AM.15	WBGene00000816	475.57	-0.051496	0.121	-0.42516	0.670721	0.862433
Y55F3AM.2	WBGene00005903	3.76	-0.472588	0.756	-0.62485	0.532073	0.786821
Y55F3AM.3	WBGene00021921	853.41	0.034755	0.127	0.27401	0.784078	0.914726
Y55F3AM.4	WBGene00021922	404.48	0.253455	0.197	1.28425	0.199054	0.539665
Y55F3AM.5	WBGene00021923	169.9	-0.175653	0.153	-1.14804	0.250952	0.589354
Y55F3AM.6	WBGene00021924	214.94	-0.076492	0.193	-0.39647	0.691756	0.872014
Y55F3AM.7	WBGene00043705	17.46	-0.419693	0.401	-1.04643	0.295365	0.626187
Y55F3AM.8	WBGene00021925	203.19	-0.004121	0.15	-0.02746	0.978091	0.990819
Y55F3AM.9	WBGene00021926	407.94	0.044082	0.133	0.33166	0.740147	0.894898
Y55F3AR.1	WBGene00021932	238.5	-0.159081	0.167	-0.95326	0.340457	0.661717
Y55F3AR.2	WBGene00021933	753.67	-0.124847	0.166	-0.74986	0.453337	0.742936
Y55F3AR.3	WBGene00021934	4192.24	-0.020011	0.128	-0.15581	0.876179	0.954497
Y55F3BL.1	WBGene00021935	331.74	-0.182507	0.13	-1.40277	0.160684	0.498785
Y55F3BL.2	WBGene00021936	357.09	0.273335	0.197	1.39022	0.164463	0.503155
Y55F3BL.4	WBGene00185088	51.11	0.096134	0.193	0.49831	0.618267	0.835241
Y55F3BR.1	WBGene00021938	518.21	-0.153351	0.182	-0.84327	0.399078	0.705131
Y55F3BR.10	WBGene00044742	6.92	-0.156727	0.584	-0.26823	0.78852	0.916923
Y55F3BR.11	WBGene00044757	44.24	0.278868	0.298	0.9347	0.349942	0.668136
Y55F3BR.2	WBGene00021939	650.82	-0.617171	0.379	-1.63016	0.103069	0.426021
Y55F3BR.4	WBGene00021941	44.34	0.359856	0.298	1.20698	0.227439	0.568486
Y55F3BR.5	WBGene00021942	55.25	-0.044875	0.243	-0.18453	0.853596	0.944751
Y55F3BR.6	WBGene00021943	284.43	0.024734	0.179	0.13788	0.890337	0.959564
Y55F3BR.7	WBGene00021944	2.62	-0.799751	1.168	-0.68468	0.493547	0.765819
Y55F3BR.8	WBGene00021945	221.16	-0.01693	0.248	-0.06829	0.945554	0.980383
Y55F3C.10	WBGene00044460	1.21	-0.257813	1.173	-0.2198	0.826024	NA
Y55F3C.2	WBGene00021947	0.14	-0.140934	3.26	-0.04323	0.965521	NA
Y55F3C.3	WBGene00021948	654.03	0.298439	0.234	1.27471	0.202411	0.542737
Y55F3C.4	WBGene00043706	2.12	0.381457	0.98	0.38943	0.696957	NA
Y55F3C.5	WBGene00021949	0.4	-1.01695	2.489	-0.40856	0.682863	NA
Y55F3C.7	WBGene00021950	228.54	0.203956	0.211	0.96547	0.33431	0.658252
Y55F3C.8	WBGene00021951	2.18	-0.15362	0.967	-0.15882	0.873812	NA
Y55F3C.9	WBGene00044459	15.34	-0.695797	0.411	-1.69359	0.0903428	0.406671
Y55H10A.1	WBGene00021952	9072.06	0.100104	0.102	0.97949	0.327339	0.651471
Y55H10A.2	WBGene00021953	7.59	0.494689	0.465	1.06365	0.287486	0.620529
Y56A3A.1	WBGene00003826	2015.83	0.009562	0.126	0.07597	0.93944	0.978455
Y56A3A.10	WBGene00013230	0.56	0.733044	2.446	0.29975	0.76437	NA
Y56A3A.11	WBGene00013231	83.79	-0.289078	0.216	-1.33831	0.180795	0.521693
Y56A3A.12	WBGene00013232	530.11	-0.152337	0.146	-1.04685	0.295169	0.62609
Y56A3A.13	WBGene00003594	671.51	-0.069721	0.161	-0.43252	0.665366	0.859345
Y56A3A.14	WBGene00013233	1.62	-0.21009	1.048	-0.20052	0.841075	NA
Y56A3A.15	WBGene00013234	1.53	-0.392839	1.116	-0.35198	0.724856	NA
Y56A3A.16	WBGene00013235	170.79	-0.213227	0.213	-1.0022	0.316247	0.643629
Y56A3A.17	WBGene00003802	664.12	-0.191379	0.172	-1.11368	0.265415	0.600796
Y56A3A.18	WBGene00013236	724.6	0.128177	0.177	0.72449	0.468766	0.751675
Y56A3A.19	WBGene00013237	2176.54	-0.009639	0.177	-0.0545	0.956538	0.984922
Y56A3A.2	WBGene00013225	1157.33	-0.108672	0.159	-0.68439	0.493732	0.765819
Y56A3A.20	WBGene00000369	1257.22	-0.155485	0.16	-0.9745	0.329809	0.653187
Y56A3A.21	WBGene00013238	6880.7	-0.494144	0.184	-2.69158	0.00711135	0.170726
Y56A3A.22	WBGene00013239	300.79	0.066654	0.168	0.39731	0.691138	0.871847
Y56A3A.27	WBGene00006596	168.76	-0.161023	0.204	-0.78885	0.430202	0.724895
Y56A3A.28	WBGene00013240	113.64	-0.108275	0.192	-0.5638	0.572891	0.810902
Y56A3A.29	WBGene00013241	150.27	-0.410716	0.193	-2.12672	0.033443	0.297225
Y56A3A.3	WBGene00003234	527.45	0.24054	0.258	0.93377	0.350425	0.668533
Y56A3A.30	WBGene00013242	225.6	0.337773	0.185	1.82731	0.0676532	0.369726
Y56A3A.31	WBGene00013243	264.12	-0.134695	0.162	-0.83251	0.405119	0.709195
Y56A3A.32	WBGene00006937	1915.52	-0.034905	0.188	-0.18616	0.852319	0.944374
Y56A3A.33	WBGene00013244	34.63	0.90953	0.518	1.75423	0.0793911	0.38929
Y56A3A.36	WBGene00044233	96.03	0.043291	0.196	0.22078	0.825266	0.931741
Y56A3A.4	WBGene00006396	425.28	0.147952	0.164	0.90175	0.367189	0.682778
Y56A3A.5	WBGene00013226	4.25	-0.132257	0.849	-0.15582	0.876177	0.954497
Y56A3A.6	WBGene00013227	875.47	0.132097	0.198	0.66738	0.504533	0.772104
Y56A3A.7	WBGene00013228	1162.94	0.181474	0.218	0.83223	0.405279	0.709229
Y57A10A.1	WBGene00013246	56.22	-0.462904	0.354	-1.30821	0.190801	0.532441
Y57A10A.10	WBGene00013255	1607.79	0.147977	0.156	0.94628	0.344004	0.663612
Y57A10A.11	WBGene00004394	8.71	-0.815234	0.676	-1.20682	0.227502	0.568486
Y57A10A.13	WBGene00013256	687.4	-0.190977	0.107	-1.77923	0.0752015	0.381867
Y57A10A.14	WBGene00013257	105.09	-0.116473	0.379	-0.30729	0.75862	0.903645
Y57A10A.15	WBGene00013258	148.68	-0.067034	0.161	-0.41764	0.676212	0.865424
Y57A10A.16	WBGene00013259	111.13	0.227738	0.188	1.20933	0.226535	0.568136
Y57A10A.18	WBGene00004167	7391.65	0.12949	0.195	0.66549	0.505738	0.772957
Y57A10A.19	WBGene00013260	458.13	-0.09288	0.167	-0.55748	0.577198	0.812167
Y57A10A.2	WBGene00013247	37.49	-0.914375	0.462	-1.97713	0.0480268	0.333815
Y57A10A.20	WBGene00013261	78.94	0.141915	0.18	0.78934	0.429913	0.724761
Y57A10A.23	WBGene00013263	2885.45	-0.845915	0.374	-2.26127	0.0237425	0.265631
Y57A10A.24	WBGene00013264	30.08	-0.497605	0.465	-1.07111	0.284121	0.618087
Y57A10A.25	WBGene00013265	216.06	-0.219665	0.166	-1.32065	0.186619	0.527892
Y57A10A.26	WBGene00013266	972.06	1.07454	0.384	2.7986	0.0051325	0.157293
Y57A10A.27	WBGene00013267	430.83	-0.281042	0.208	-1.34911	0.1773	0.519301
Y57A10A.28	WBGene00013268	134.26	-0.095563	0.214	-0.44659	0.65517	0.854162
Y57A10A.29	WBGene00013269	261.23	-0.06997	0.143	-0.48937	0.624582	0.837938
Y57A10A.3	WBGene00013248	19.73	-0.366514	0.468	-0.78377	0.433172	0.72741
Y57A10A.30	WBGene00002063	39.47	-0.452802	0.283	-1.59719	0.110223	0.434481
Y57A10A.31	WBGene00013270	394.61	-0.448295	0.294	-1.52406	0.127493	0.456591
Y57A10A.35	WBGene00013272	2.86	0.782252	0.788	0.99267	0.320872	0.647081
Y57A10A.4	WBGene00013249	17.46	-0.141338	0.507	-0.27854	0.780597	0.912966
Y57A10A.5	WBGene00013250	39.53	-0.601311	0.407	-1.4771	0.13965	0.472446
Y57A10A.7	WBGene00013252	18.01	-0.268552	0.415	-0.64694	0.517669	0.779307
Y57A10A.8	WBGene00013253	74.23	-0.156526	0.253	-0.61854	0.536219	0.789097
Y57A10A.9	WBGene00013254	1.76	0.879948	1.422	0.61881	0.53604	NA
Y57A10B.1	WBGene00013273	211.9	0.477768	0.261	1.83015	0.0672269	0.369726
Y57A10B.2	WBGene00013274	10.51	0.28557	0.496	0.57608	0.564563	0.805914
Y57A10B.3	WBGene00013275	113.01	-0.442434	0.187	-2.369	0.0178365	0.238535
Y57A10B.4	WBGene00013276	7.27	0.37304	0.489	0.76282	0.445568	0.737951
Y57A10B.5	WBGene00013277	1.05	0.432571	1.459	0.29641	0.766919	NA
Y57A10B.6	WBGene00013278	2.7	-0.026996	0.875	-0.03084	0.975396	0.99022
Y57A10B.7	WBGene00013279	0.17	-0.140934	3.26	-0.04323	0.965521	NA
Y57A10C.1	WBGene00013280	0.7	-0.66051	3.029	-0.21804	0.827398	NA
Y57A10C.11	WBGene00044047	0.45	0.368255	3.092	0.1191	0.905198	NA
Y57A10C.3	WBGene00013281	0.67	0.717215	1.449	0.49491	0.620663	NA
Y57A10C.6	WBGene00013284	3072.93	-0.024344	0.221	-0.11008	0.912344	0.968391
Y57A10C.7	WBGene00013285	2.14	0.048572	0.838	0.05795	0.95379	NA
Y57A10C.8	WBGene00013286	0.48	2.08158	1.942	1.07164	0.28388	NA
Y57A10C.9	WBGene00013287	34.26	0.352294	0.286	1.23167	0.218071	0.559062
Y57E12AL.1	WBGene00021956	1255.83	0.132067	0.178	0.7422	0.457964	0.74639
Y57E12AL.5	WBGene00003164	161.82	0.051803	0.176	0.29434	0.768497	0.907936
Y57E12AL.6	WBGene00021959	1211.24	-0.307223	0.141	-2.17151	0.0298926	0.285859
Y57E12AM.1	WBGene00021960	1344.63	-0.226551	0.199	-1.14127	0.253756	0.591542
Y57E12AR.1	WBGene00044612	80.28	0.090813	0.276	0.32845	0.742568	0.896605
Y57E12B.3	WBGene00021963	262.68	-0.829149	0.359	-2.30944	0.0209194	0.254034
Y57E12B.4	WBGene00021964	0.2	-0.140934	3.26	-0.04323	0.965521	NA
Y57G11A.1	WBGene00013289	2105.91	0.021574	0.281	0.07669	0.938871	0.978455
Y57G11A.2	WBGene00013290	1.09	-1.06152	1.677	-0.63295	0.526769	NA
Y57G11A.4	WBGene00013292	357.42	0.62768	0.211	2.96922	0.0029856	0.117808
Y57G11A.5	WBGene00013293	4.33	-0.104309	0.614	-0.16981	0.865162	0.950786
Y57G11B.1	WBGene00013294	1.48	1.14296	1.007	1.135	0.256375	NA
Y57G11B.2	WBGene00013295	46.18	-0.427529	0.413	-1.03395	0.301159	0.631942
Y57G11B.5	WBGene00013297	0.38	2.31572	3.118	0.74273	0.457644	NA
Y57G11B.6	WBGene00013298	12.26	0.573791	0.375	1.53131	0.125693	0.454565
Y57G11B.97	WBGene00077763	29.7	-0.265941	0.414	-0.6427	0.520421	0.780549
Y57G11C.10	WBGene00001558	7262.57	-0.001933	0.13	-0.0149	0.988114	0.994965
Y57G11C.11	WBGene00000763	363.63	0.037419	0.112	0.33354	0.738728	0.894591
Y57G11C.1131	WBGene00194661	0.3	1.97265	3.182	0.61991	0.53532	NA
Y57G11C.12	WBGene00013308	3208.11	-0.162908	0.111	-1.46608	0.142626	0.476393
Y57G11C.13	WBGene00000192	865.52	-0.145637	0.094	-1.54476	0.122404	0.448953
Y57G11C.14	WBGene00013310	4.22	-0.326976	0.628	-0.52049	0.602721	0.826001
Y57G11C.15	WBGene00013311	18480.5	-0.520079	0.18	-2.88182	0.00395385	0.135806
Y57G11C.16	WBGene00004487	25557.2	0.048351	0.157	0.30798	0.758095	0.903311
Y57G11C.17	WBGene00013312	95.4	-0.143813	0.261	-0.55017	0.582203	0.814454
Y57G11C.18	WBGene00013313	0.42	-1.26871	2.059	-0.61603	0.537872	NA
Y57G11C.2	WBGene00013300	0.78	-0.724679	1.402	-0.51682	0.605284	NA
Y57G11C.20	WBGene00013315	14.06	0.19255	0.404	0.47671	0.633566	0.842382
Y57G11C.21	WBGene00013316	1.1	-0.108033	1.123	-0.09617	0.923383	NA
Y57G11C.22	WBGene00013317	179.01	0.026689	0.177	0.15094	0.880022	0.95635
Y57G11C.23	WBGene00013318	0.5	0.812323	1.737	0.46765	0.640032	NA
Y57G11C.24	WBGene00001330	4089.5	0.163207	0.176	0.92655	0.354159	0.672025
Y57G11C.25	WBGene00013319	2.02	0.290961	0.933	0.31201	0.755037	NA
Y57G11C.3	WBGene00013301	698.14	-0.245046	0.081	-3.00808	0.00262904	0.112854
Y57G11C.31	WBGene00013321	443.82	-0.06281	0.172	-0.36586	0.71447	0.883077
Y57G11C.32	WBGene00013322	29.6	-0.093489	0.333	-0.28067	0.778964	0.912533
Y57G11C.33	WBGene00013323	220.6	-0.023108	0.169	-0.13667	0.891289	0.959652
Y57G11C.34	WBGene00013324	410.5	-0.257363	0.152	-1.68767	0.0914741	0.40871
Y57G11C.36	WBGene00013325	189.42	-0.126217	0.169	-0.74687	0.455141	0.744262
Y57G11C.37	WBGene00013326	93.87	0.064927	0.149	0.43477	0.663729	0.858566
Y57G11C.38	WBGene00013327	192.73	0.269835	0.24	1.12294	0.261462	0.597176
Y57G11C.39	WBGene00013328	3.59	0.036715	0.771	0.04763	0.962012	0.986785
Y57G11C.4	WBGene00013302	184.87	0.247314	0.168	1.47432	0.140395	0.472974
Y57G11C.40	WBGene00013329	14.39	-1.39756	0.475	-2.9393	0.00328952	0.123749
Y57G11C.41	WBGene00013330	9.52	-0.489502	0.394	-1.24395	0.213518	0.553752
Y57G11C.42	WBGene00013331	377.13	1.50497	0.456	3.30315	0.000956052	0.0673023
Y57G11C.43	WBGene00013332	118.25	-0.135693	0.151	-0.89852	0.368909	0.683503
Y57G11C.45	WBGene00013334	117.29	0.409597	0.201	2.03408	0.0419434	0.317317
Y57G11C.46	WBGene00013335	4.9	-0.236622	0.937	-0.2526	0.800574	0.921307
Y57G11C.47	WBGene00013336	9.46	0.564123	0.503	1.12089	0.262337	0.598103
Y57G11C.49	WBGene00013338	0.76	1.01441	1.466	0.69198	0.48895	NA
Y57G11C.499	WBGene00077762	1.5	-0.033771	1.011	-0.03339	0.973366	NA
Y57G11C.5	WBGene00013303	10.33	1.01782	0.518	1.96554	0.0493518	0.335305
Y57G11C.50	WBGene00023520	67.07	0.134366	0.298	0.45127	0.651797	0.852124
Y57G11C.51	WBGene00044258	77.88	-0.823381	0.398	-2.07056	0.0383999	0.308952
Y57G11C.52	WBGene00044741	1.28	0.828751	1.072	0.77276	0.439667	NA
Y57G11C.6	WBGene00013304	3.26	0.381808	0.994	0.384	0.700981	0.876843
Y57G11C.8	WBGene00013306	14.43	0.133046	0.44	0.30243	0.762322	0.904988
Y57G11C.9	WBGene00013307	1481.57	0.14365	0.139	1.03021	0.302912	0.633475
Y57G7A.1	WBGene00021965	52.89	0.776195	0.22	3.52834	0.000418179	0.0453932
Y57G7A.10	WBGene00021973	465.31	0.087696	0.119	0.73931	0.459721	0.746757
Y57G7A.11	WBGene00021974	15.8	0.355597	0.336	1.05686	0.290574	0.622392
Y57G7A.12	WBGene00023499	0.96	-2.42391	1.476	-1.64196	0.100599	NA
Y57G7A.2	WBGene00021966	0.21	1.50693	3.214	0.46886	0.63917	NA
Y57G7A.5	WBGene00021968	1.48	-0.236404	1.044	-0.22653	0.82079	NA
Y57G7A.6	WBGene00021969	0.56	-0.704141	1.798	-0.39157	0.695378	NA
Y57G7A.7	WBGene00021970	0.52	-1.43764	1.814	-0.79251	0.428065	NA
Y57G7A.8	WBGene00021971	2.2	-2.91851	1.315	-2.21961	0.0264453	NA
Y57G7A.9	WBGene00021972	4.02	0.646138	0.59	1.09513	0.273459	0.60895
Y58A7A.1	WBGene00021975	291.45	-0.165319	0.319	-0.51833	0.604226	0.827197
Y58A7A.2	WBGene00021976	30.37	0.131	0.609	0.21497	0.82979	0.933831
Y58A7A.3	WBGene00021977	282.76	1.14741	0.557	2.05845	0.0395467	0.312672
Y58A7A.4	WBGene00021978	43.56	2.49268	0.687	3.62987	NA	NA
Y58A7A.5	WBGene00021979	149.11	0.965198	0.593	1.62885	0.103345	0.426334
Y58A7A.6	WBGene00021980	23.16	0.449603	0.355	1.26629	0.20541	0.545769
Y58G8A.1	WBGene00021981	214.65	0.188956	0.14	1.35119	0.176636	0.51853
Y58G8A.4	WBGene00021983	248.36	0.220005	0.188	1.16958	0.242171	0.582181
Y58G8A.5	WBGene00044513	37.17	0.661049	0.265	2.49146	0.0127218	0.213309
Y59A8A.1	WBGene00000813	426.03	-0.19017	0.141	-1.34945	0.177193	0.519301
Y59A8A.2	WBGene00013339	255.94	-0.133744	0.133	-1.00201	0.31634	0.643726
Y59A8A.3	WBGene00013340	3670.15	-0.227506	0.195	-1.16628	0.243503	0.583029
Y59A8B.1	WBGene00001080	2100.91	0.420445	0.207	2.02713	0.0426495	0.319307
Y59A8B.10	WBGene00013347	975.73	0.035357	0.121	0.29184	0.770411	0.909225
Y59A8B.11	WBGene00013348	14.76	-0.525402	0.545	-0.96406	0.335016	0.658753
Y59A8B.12	WBGene00013349	16.93	-0.358734	0.54	-0.6645	0.506368	0.773104
Y59A8B.13	WBGene00013350	130.13	-0.111525	0.151	-0.73653	0.46141	0.747711
Y59A8B.14	WBGene00003919	302.58	-0.14006	0.13	-1.07441	0.282639	0.617283
Y59A8B.19	WBGene00013351	0.12	-0.140934	3.26	-0.04323	0.965521	NA
Y59A8B.20	WBGene00013352	1234.7	-0.611276	0.475	-1.28822	0.197671	0.537761
Y59A8B.21	WBGene00013353	76.21	-0.142055	0.256	-0.55595	0.578242	0.812798
Y59A8B.22	WBGene00013354	864.57	-0.084414	0.12	-0.70485	0.480905	0.758986
Y59A8B.23	WBGene00013355	1244.8	0.093934	0.098	0.95959	0.337264	0.660409
Y59A8B.24	WBGene00013356	0.2	1.25943	3.231	0.38982	0.696669	NA
Y59A8B.4	WBGene00005351	0.17	-0.140934	3.26	-0.04323	0.965521	NA
Y59A8B.6	WBGene00013343	1493.18	-0.082943	0.123	-0.67675	0.498565	0.768176
Y59A8B.7	WBGene00013344	106.91	-0.149701	0.174	-0.86224	0.388557	0.697342
Y59A8B.8	WBGene00013345	112.41	0.352948	0.209	1.69258	0.0905359	0.406941
Y59C2A.1	WBGene00021984	294.24	0.589139	0.244	2.41634	0.0156776	0.229262
Y59C2A.2	WBGene00021985	368.62	-0.247148	0.152	-1.62648	0.103848	0.426699
Y59C2A.3	WBGene00021986	870.34	0.205418	0.171	1.20336	0.228838	0.569992
Y59E1B.1	WBGene00021990	0.31	-1.67375	2.55	-0.65637	0.511588	NA
Y59E9AL.3	WBGene00021993	1.23	0.320093	1.283	0.24944	0.803022	NA
Y59E9AL.36	WBGene00195093	274.66	-0.228435	0.131	-1.73975	0.0819038	0.394136
Y59E9AL.4	WBGene00021994	110.5	0.917324	0.389	2.35656	0.0184453	0.241507
Y59E9AL.6	WBGene00021996	2.14	1.01715	1.481	0.68678	0.492224	NA
Y59E9AL.7	WBGene00043064	405.57	-0.393051	0.217	-1.81063	0.0701988	0.373763
Y59H11AL.1	WBGene00022004	37.54	0.324725	0.296	1.09733	0.272498	0.608117
Y59H11AM.1	WBGene00022005	0.24	-1.60281	2.688	-0.59627	0.550997	NA
Y59H11AR.2	WBGene00022010	2149.94	0.036974	0.132	0.28045	0.77913	0.912533
Y59H11AR.4	WBGene00022012	29.17	-1.23443	0.544	-2.26749	0.0233604	0.264732
Y59H11AR.5	WBGene00044511	0.27	1.88968	2.535	0.74538	0.456041	NA
Y5F2A.1	WBGene00012382	3652.81	0.175655	0.125	1.40993	0.158561	0.496279
Y5F2A.2	WBGene00012383	367.16	1.01044	0.394	2.56678	0.0102646	0.196981
Y5F2A.4	WBGene00012385	102.42	-0.084491	0.228	-0.36998	0.711396	0.881457
Y5H2A.1	WBGene00021162	1.36	-0.855764	1.146	-0.74669	0.455249	NA
Y5H2A.2	WBGene00021163	22.76	0.140833	0.258	0.5467	0.584585	0.816174
Y5H2A.3	WBGene00000027	1.7	-0.823418	1.18	-0.69804	0.485152	NA
Y5H2A.4	WBGene00044521	2.91	0.859174	0.793	1.08344	0.278612	0.613042
Y5H2B.1	WBGene00021164	1	1.75923	1.33	1.32264	0.185956	NA
Y5H2B.2	WBGene00003612	100.59	0.033173	0.211	0.15756	0.874802	0.954497
Y5H2B.3	WBGene00021165	0.57	-0.27965	2.003	-0.13961	0.888968	NA
Y5H2B.5	WBGene00021167	108.81	1.22527	0.452	2.70927	0.0067432	0.168896
Y5H2B.6	WBGene00021168	7.58	0.538971	0.447	1.20492	0.228234	0.569284
Y5H2B.7	WBGene00021169	0.17	-0.140934	3.26	-0.04323	0.965521	NA
Y60A3A.1	WBGene00006786	2785.56	0.505702	0.165	3.07174	0.00212815	0.100593
Y60A3A.10	WBGene00000987	744.22	-0.140358	0.238	-0.58985	0.555289	0.799907
Y60A3A.12	WBGene00000499	45.58	-1.05199	0.382	-2.7507	0.00594681	0.163883
Y60A3A.13	WBGene00013361	476.87	-0.39338	0.175	-2.2536	0.0242211	0.266781
Y60A3A.14	WBGene00013362	154.13	-0.345232	0.2	-1.72492	0.0845423	0.398073
Y60A3A.16	WBGene00013364	9.39	0.320016	0.441	0.72581	0.467955	0.751455
Y60A3A.18	WBGene00004810	194.68	-0.147769	0.18	-0.82279	0.410629	0.71235
Y60A3A.19	WBGene00013365	355.68	-0.197771	0.172	-1.14913	0.250504	0.589354
Y60A3A.21	WBGene00013366	172.88	0.605158	0.211	2.87296	0.0040664	0.137677
Y60A3A.23	WBGene00013367	9.74	-0.590507	0.85	-0.69495	0.487085	0.762358
Y60A3A.24	WBGene00023519	16.62	0.019673	0.286	0.06884	0.945118	0.980383
Y60A3A.25	WBGene00044211	11.76	-0.152185	0.46	-0.3308	0.740795	0.895148
Y60A3A.3	WBGene00005398	0.41	1.63195	2.423	0.67353	0.500607	NA
Y60A3A.4	WBGene00005389	1.63	0.185615	1.007	0.18428	0.853793	NA
Y60A3A.5	WBGene00005387	1.41	-0.869416	1.074	-0.80983	0.418037	NA
Y60A3A.7	WBGene00013358	435.9	-0.077613	0.123	-0.62865	0.529578	0.785872
Y60A3A.8	WBGene00013359	193.43	0.194005	0.151	1.28106	0.200172	0.540957
Y60A3A.9	WBGene00013360	1322.85	-0.21458	0.115	-1.86855	0.061685	0.361168
Y60A9.1	WBGene00013368	1.49	0.64534	0.959	0.67274	0.501114	NA
Y60A9.3	WBGene00013370	0.47	0.853134	2.011	0.42429	0.671354	NA
Y60C6A.1	WBGene00022013	39.16	0.398831	0.659	0.60533	0.544959	0.793012
Y61A9LA.1	WBGene00022014	263.05	0.023221	0.175	0.13258	0.894529	0.960813
Y61A9LA.10	WBGene00022021	1252.96	-0.083314	0.169	-0.49194	0.622761	0.836881
Y61A9LA.11	WBGene00022022	222.11	-0.082189	0.193	-0.42637	0.669841	0.861647
Y61A9LA.12	WBGene00044586	11.23	0.610639	0.389	1.56837	0.116795	0.441471
Y61A9LA.3	WBGene00022015	636.9	0.17924	0.132	1.35837	0.174348	0.516536
Y61A9LA.7	WBGene00022018	68.95	-1.04009	0.626	-1.66153	0.0966066	0.417536
Y61A9LA.8	WBGene00022019	1347.88	0.048198	0.119	0.40663	0.684282	0.868686
Y61A9LA.9	WBGene00022020	1.67	-1.28957	1.046	-1.23266	0.217703	NA
Y61B8A.1	WBGene00005335	0.75	0.60879	1.465	0.41552	0.677758	NA
Y61B8A.2	WBGene00005334	0.55	0.169015	2.029	0.08329	0.933624	NA
Y61B8A.4	WBGene00044654	7.93	0.245657	0.495	0.49586	0.619991	0.835556
Y61B8B.1	WBGene00005582	1.78	-0.531155	0.943	-0.56317	0.573318	NA
Y62E10A.1	WBGene00004410	6059.02	-0.128873	0.194	-0.66368	0.506892	0.773386
Y62E10A.10	WBGene00013378	662.7	-0.074944	0.127	-0.59022	0.555045	0.799751
Y62E10A.11	WBGene00014938	281.47	-0.091345	0.175	-0.52244	0.601365	0.825298
Y62E10A.12	WBGene00003077	221.13	-0.168118	0.126	-1.33148	0.183031	0.524951
Y62E10A.13	WBGene00013379	1792.61	-0.211173	0.176	-1.20146	0.229573	0.570922
Y62E10A.14	WBGene00013380	21.65	-0.704663	0.319	-2.21126	0.0270179	0.276029
Y62E10A.16	WBGene00013382	181.52	0.474548	0.225	2.10611	0.035195	0.300873
Y62E10A.17	WBGene00013383	16.59	0.13005	0.377	0.34486	0.7302	0.890888
Y62E10A.19	WBGene00013385	355.78	-0.720884	0.601	-1.20012	0.230092	0.571412
Y62E10A.2	WBGene00013373	435.38	-0.405458	0.12	-3.37716	0.000732377	0.0608407
Y62E10A.20	WBGene00044745	70.85	-0.036955	0.187	-0.19745	0.843478	0.939972
Y62E10A.4	WBGene00013375	1.47	-0.279528	1.064	-0.26274	0.79275	NA
Y62E10A.5	WBGene00000093	143.55	0.025227	0.148	0.17101	0.864217	0.950291
Y62E10A.6	WBGene00013376	196.34	-0.387196	0.215	-1.80099	0.0717044	0.37625
Y62E10A.8	WBGene00003142	181.52	0.186495	0.148	1.26189	0.206989	0.5472
Y62F5A.1	WBGene00007013	229.65	-0.026364	0.177	-0.14854	0.881917	0.957099
Y62F5A.10	WBGene00013388	2.13	-0.936958	0.891	-1.0519	0.292845	NA
Y62F5A.12	WBGene00077453	62.27	0.093086	0.192	0.48557	0.62727	0.838877
Y62F5A.9	WBGene00013387	62.01	-0.307393	0.376	-0.81698	0.41394	0.715113
Y62H9A.1	WBGene00013389	1.35	1.3543	1.113	1.21657	0.223768	NA
Y62H9A.10	WBGene00013398	2.76	-1.05044	0.867	-1.21226	0.225412	0.566819
Y62H9A.11	WBGene00013399	0.78	1.38794	1.297	1.06971	0.284751	NA
Y62H9A.12	WBGene00013400	0.3	-0.610088	3.257	-0.18734	0.851391	NA
Y62H9A.13	WBGene00013401	9.6	0.147582	0.543	0.27191	0.785693	0.915581
Y62H9A.14	WBGene00013402	6.12	0.025458	0.472	0.05391	0.957008	0.984922
Y62H9A.15	WBGene00045252	58.18	-0.118384	0.228	-0.52005	0.60303	0.826037
Y62H9A.3	WBGene00013391	0.22	1.6254	3.205	0.50715	0.612049	NA
Y62H9A.4	WBGene00013392	1.43	0.659187	1.119	0.58932	0.555648	NA
Y62H9A.5	WBGene00013393	0.36	-1.85604	2.534	-0.73237	0.463944	NA
Y62H9A.6	WBGene00013394	0.72	-1.90482	2.046	-0.93108	0.351813	NA
Y62H9A.9	WBGene00013397	0.19	-1.31957	3.257	-0.40519	0.68534	NA
Y63D3A.10	WBGene00013409	4.44	0.192627	0.548	0.3514	0.725291	0.888883
Y63D3A.2	WBGene00013403	1.09	-0.227868	1.093	-0.20842	0.834901	NA
Y63D3A.3	WBGene00013404	19.56	0.202344	0.427	0.47369	0.635724	0.84304
Y63D3A.4	WBGene00013405	118.56	-0.107773	0.274	-0.39353	0.693925	0.873009
Y63D3A.5	WBGene00006565	5113.21	-0.263183	0.26	-1.01067	0.312175	0.639647
Y63D3A.6	WBGene00001047	3764.47	-0.130868	0.19	-0.68983	0.490302	0.764065
Y63D3A.7	WBGene00013406	465.08	-0.125251	0.254	-0.49241	0.622429	0.836731
Y63D3A.8	WBGene00013407	357.16	-0.266141	0.148	-1.80009	0.0718465	0.376717
Y63D3A.9	WBGene00013408	1.08	0.578799	2.04	0.28372	0.776626	NA
Y64G10A.2	WBGene00013412	0.12	-0.140934	3.26	-0.04323	0.965521	NA
Y64G10A.6	WBGene00013415	453.23	0.265646	0.202	1.31389	0.188883	0.530291
Y64G10A.7	WBGene00013416	568.79	0.193445	0.221	0.87467	0.381752	0.692856
Y64G10A.8	WBGene00013417	5.45	0.387887	0.508	0.76423	0.444732	0.737565
Y64H9A.1	WBGene00022023	0.95	-2.34019	1.715	-1.36425	0.172488	NA
Y64H9A.2	WBGene00022024	211.97	-0.71431	0.554	-1.28998	0.197056	0.537548
Y65A5A.1	WBGene00013418	163.32	0.30356	0.365	0.8316	0.405638	0.709263
Y65A5A.2	WBGene00013419	90.13	-1.22613	0.487	-2.51828	0.0117928	0.208712
Y65B4A.1	WBGene00022025	449.66	-0.064654	0.188	-0.34441	0.730537	0.890888
Y65B4A.2	WBGene00022026	255.16	0.2801	0.267	1.05062	0.293435	0.624728
Y65B4A.3	WBGene00022027	587.61	-0.065335	0.173	-0.37668	0.706415	0.878967
Y65B4A.4	WBGene00022028	3.68	0.195241	0.665	0.29362	0.769052	0.908365
Y65B4A.6	WBGene00022029	1438.61	-0.12157	0.137	-0.88846	0.374293	0.688499
Y65B4A.7	WBGene00022030	1.32	-0.593574	1.184	-0.5014	0.616087	NA
Y65B4A.8	WBGene00022031	330.84	-0.232115	0.247	-0.93876	0.347851	0.666225
Y65B4A.9	WBGene00022032	0.5	0.484412	1.578	0.30691	0.758915	NA
Y65B4BL.1	WBGene00022033	3571.05	-0.210685	0.341	-0.61724	0.537079	0.789953
Y65B4BL.2	WBGene00022034	310.18	-0.582189	0.319	-1.82231	0.0684084	0.37141
Y65B4BL.3	WBGene00022035	33.75	-0.906761	0.448	-2.02361	0.0430103	0.319813
Y65B4BL.4	WBGene00022036	79.31	-0.667892	0.388	-1.72002	0.085428	0.399236
Y65B4BL.5	WBGene00022037	2989.08	0.201781	0.216	0.93566	0.349451	0.667902
Y65B4BL.6	WBGene00022038	242.48	0.110559	0.57	0.19394	0.846225	0.941575
Y65B4BL.7	WBGene00022039	6.37	-0.809552	0.529	-1.53141	0.125668	0.454565
Y65B4BR.1	WBGene00022040	59.44	0.842099	0.531	1.58599	0.112741	0.436098
Y65B4BR.2	WBGene00002393	153.16	-0.545433	0.461	-1.18225	0.237107	0.577426
Y65B4BR.3	WBGene00004235	1471.03	0.146976	0.134	1.0981	0.272159	0.607817
Y65B4BR.4	WBGene00007009	2977.9	0.223728	0.085	2.63318	0.00845903	0.182197
Y65B4BR.5	WBGene00022042	16825.2	0.125827	0.109	1.15636	0.247533	0.586751
Y65B4BR.6	WBGene00001725	8619.69	-0.12093	0.62	-0.1949	0.845471	0.941178
Y65B4BR.8	WBGene00022043	59.54	-0.464023	0.349	-1.32789	0.184215	0.526117
Y65B4BR.9	WBGene00000434	19.5	0.206704	0.341	0.60561	0.544776	0.792909
Y66A7A.1	WBGene00013421	0.92	-0.566186	1.354	-0.41828	0.675743	NA
Y66A7A.2	WBGene00013422	202.38	-0.004119	0.155	-0.02665	0.978736	0.991094
Y66A7A.3	WBGene00013423	0.16	0.93815	3.251	0.28861	0.772877	NA
Y66A7A.4	WBGene00013424	1.54	-3.14901	1.531	-2.05623	0.0397604	NA
Y66A7A.5	WBGene00013425	98.64	-0.228416	0.202	-1.13323	0.257118	0.594277
Y66A7A.6	WBGene00001633	1567.73	-0.556889	0.346	-1.61052	0.107285	0.431176
Y66A7A.7	WBGene00013426	106.94	-0.064847	0.286	-0.22713	0.820324	0.930311
Y66A7A.8	WBGene00006552	1.98	0.637078	1.085	0.58693	0.55725	NA
Y66C5A.1	WBGene00044156	3.01	-1.09749	0.942	-1.1654	0.243857	0.583395
Y66C5A.2	WBGene00044157	0.2	-0.140934	3.26	-0.04323	0.965521	NA
Y66D12A.1	WBGene00013427	0.58	-0.092501	1.549	-0.0597	0.952392	NA
Y66D12A.10	WBGene00013436	177.42	-0.103315	0.167	-0.61958	0.535534	0.788891
Y66D12A.11	WBGene00013437	3.65	-0.786622	0.882	-0.89143	0.372699	0.686678
Y66D12A.12	WBGene00013438	182.61	0.876227	0.247	3.55357	0.000380036	0.0425521
Y66D12A.13	WBGene00013439	157.94	0.153777	0.375	0.41027	0.681606	0.867876
Y66D12A.14	WBGene00013440	63.75	0.406565	0.34	1.19474	0.232187	0.57351
Y66D12A.15	WBGene00013441	580.11	-0.288588	0.163	-1.76593	0.0774069	0.38622
Y66D12A.16	WBGene00013442	44.79	-0.408437	0.391	-1.04488	0.296078	0.626668
Y66D12A.17	WBGene00013443	166.19	-0.614183	0.36	-1.70476	0.088239	0.40478
Y66D12A.19	WBGene00013445	115.98	-0.988863	0.324	-3.05609	0.00224242	0.103302
Y66D12A.20	WBGene00004960	8.48	-0.635931	0.509	-1.24823	0.211947	0.551994
Y66D12A.21	WBGene00013446	142.93	0.007951	0.226	0.03522	0.971903	0.989558
Y66D12A.22	WBGene00006573	252.46	0.180083	0.177	1.01509	0.310064	0.638317
Y66D12A.23	WBGene00013447	240.62	0.040833	0.152	0.26839	0.7884	0.916923
Y66D12A.24	WBGene00013448	129.66	0.628056	0.209	2.99818	0.00271601	0.114604
Y66D12A.3	WBGene00013429	1.12	-2.63474	1.706	-1.54402	0.122583	NA
Y66D12A.5	WBGene00013431	128.39	-0.638363	0.35	-1.82284	0.0683274	0.371271
Y66D12A.6	WBGene00013432	17.24	-0.990023	0.412	-2.40427	0.016205	0.230768
Y66D12A.7	WBGene00013433	39.38	-0.291604	0.29	-1.00468	0.315052	0.642576
Y66D12A.8	WBGene00013434	260.34	0.062231	0.168	0.3705	0.71101	0.881401
Y66D12A.9	WBGene00013435	534.45	-0.436379	0.22	-1.98658	0.0469685	0.330967
Y66H1A.2	WBGene00022044	390.82	-0.337732	0.143	-2.36843	0.0178637	0.238535
Y66H1A.3	WBGene00022045	318.38	-0.160324	0.263	-0.60847	0.542879	0.791978
Y66H1A.4	WBGene00022046	2240.04	-0.112074	0.229	-0.48873	0.625032	0.838091
Y66H1A.5	WBGene00022047	364.04	0.126165	0.129	0.98078	0.326701	0.651296
Y66H1A.6	WBGene00002041	792.48	0.076865	0.118	0.65115	0.514947	0.778
Y66H1B.2	WBGene00022048	8561.33	0.032925	0.103	0.31813	0.750383	0.900702
Y66H1B.4	WBGene00004981	1112.92	-0.200642	0.197	-1.01805	0.308655	0.637761
Y67A10A.1	WBGene00013450	8.36	-0.185214	0.964	-0.19208	0.84768	0.942456
Y67A10A.10	WBGene00013459	265.51	0.067389	0.251	0.26834	0.788441	0.916923
Y67A10A.11	WBGene00044906	3.8	0.431952	0.673	0.64202	0.520862	0.780798
Y67A10A.3	WBGene00013452	0.77	-1.2662	2.064	-0.6135	0.539549	NA
Y67A10A.4	WBGene00013453	6.85	1.69363	0.861	1.96813	0.0490532	0.335305
Y67A10A.6	WBGene00013455	66.06	0.457217	0.245	1.86721	0.0618719	0.361916
Y67A10A.7	WBGene00013456	78.08	0.304559	0.26	1.17074	0.241702	0.58195
Y67A10A.8	WBGene00013457	165.77	-1.0996	0.37	-2.96954	0.00298243	0.117808
Y67A10A.9	WBGene00013458	566.47	0.397891	0.244	1.62812	0.1035	0.426431
Y67A6A.1	WBGene00013449	0.55	-1.5552	2.074	-0.7498	0.453378	NA
Y67A6A.2	WBGene00003652	79.25	0.380595	0.33	1.15227	0.249209	0.588094
Y67D2.1	WBGene00022051	389.8	0.172137	0.165	1.0434	0.296764	0.627348
Y67D2.2	WBGene00022052	329.09	-0.263203	0.191	-1.37798	0.168209	0.508532
Y67D2.3	WBGene00022053	1929.95	-0.028797	0.171	-0.16849	0.866201	0.951002
Y67D2.4	WBGene00022054	75.72	-0.326863	0.159	-2.05022	0.0403427	0.313965
Y67D2.5	WBGene00022055	50.86	-0.152105	0.193	-0.78987	0.429602	0.724581
Y67D2.6	WBGene00022056	204.1	-0.390912	0.239	-1.63248	0.102578	0.425514
Y67D2.7	WBGene00022057	316.05	-0.15196	0.154	-0.9888	0.322761	0.648533
Y67D8A.1	WBGene00022058	1019.31	0.085071	0.122	0.69599	0.486434	0.762169
Y67D8A.2	WBGene00022059	134.8	0.240665	0.132	1.82932	0.067351	0.369726
Y67D8A.3	WBGene00022060	197.53	0.325655	0.361	0.90309	0.36648	0.682071
Y67D8B.1	WBGene00022061	4.59	-0.05373	0.674	-0.07972	0.936456	0.977833
Y67D8B.2	WBGene00022062	9.82	0.591868	0.405	1.4622	0.143685	0.476393
Y67D8B.4	WBGene00022063	5.17	-0.111624	0.937	-0.11914	0.905161	0.96518
Y67D8C.10	WBGene00003153	10841.9	0.181278	0.152	1.19418	0.232406	0.573639
Y67D8C.3	WBGene00022067	55.67	-0.129882	0.225	-0.57685	0.564042	0.805819
Y67D8C.4	WBGene00022068	0.57	0.605012	1.71	0.35389	0.723422	NA
Y67D8C.5	WBGene00022069	13878.4	-0.003468	0.108	-0.03223	0.97429	0.990092
Y67D8C.6	WBGene00022070	0.98	1.51356	1.239	1.22114	0.222033	NA
Y67D8C.7	WBGene00022071	4.23	-0.089724	0.765	-0.11734	0.906594	0.966029
Y67D8C.8	WBGene00022072	978.1	-0.739228	0.341	-2.16758	0.0301904	0.286587
Y67D8C.9	WBGene00022073	332.65	0.259312	0.218	1.18826	0.234732	0.575995
Y67H2A.1	WBGene00013460	456.17	-0.414363	0.154	-2.68796	0.00718903	0.170726
Y67H2A.10	WBGene00013465	560.39	0.002694	0.143	0.01883	0.984978	0.992974
Y67H2A.2	WBGene00013461	370.94	-0.066271	0.115	-0.57767	0.563488	0.805549
Y67H2A.4	WBGene00013462	598.59	0.040649	0.108	0.37708	0.706111	0.878967
Y67H2A.5	WBGene00013463	8146.3	-0.009775	0.119	-0.08245	0.934292	0.977233
Y67H2A.6	WBGene00000818	681.55	-0.029327	0.112	-0.26157	0.793654	0.919055
Y67H2A.7	WBGene00013464	319.12	-0.141983	0.134	-1.05613	0.290907	0.622542
Y67H2A.8	WBGene00001393	5397.41	-0.318406	0.157	-2.02448	0.0429205	0.319804
Y68A4A.10	WBGene00013469	0.53	-1.38345	1.803	-0.76712	0.443009	NA
Y68A4A.13	WBGene00044212	43.91	0.163349	0.656	0.24893	0.803415	0.922526
Y68A4A.2	WBGene00013466	1.91	-0.032773	0.904	-0.03626	0.971072	NA
Y68A4A.3	WBGene00006235	0.39	0.551732	2.034	0.27129	0.786166	NA
Y68A4A.6	WBGene00013468	0.42	0.0847	2.056	0.0412	0.967135	NA
Y68A4B.1	WBGene00013470	0.64	-0.927628	2.098	-0.44207	0.658439	NA
Y68A4B.2	WBGene00013471	2.37	-4.62141	1.927	-2.39779	0.0164941	NA
Y69A2AL.1	WBGene00001705	14.5	-0.753403	0.501	-1.50392	0.132603	0.463437
Y69A2AL.2	WBGene00044468	136.95	-0.201947	0.281	-0.71783	0.472863	0.754664
Y69A2AR.1	WBGene00022074	414.23	0.015858	0.153	0.10341	0.917637	0.971069
Y69A2AR.12	WBGene00022083	3.07	-4.22273	1.626	-2.59753	0.00938961	0.190841
Y69A2AR.14	WBGene00022085	1.16	-1.37978	1.406	-0.98158	0.326304	NA
Y69A2AR.15	WBGene00022086	7.49	0.193651	0.444	0.43608	0.662778	0.85823
Y69A2AR.16	WBGene00022087	907.4	-0.247127	0.137	-1.8049	0.071091	0.37461
Y69A2AR.17	WBGene00022088	64.1	-0.050446	0.196	-0.25698	0.797193	0.920492
Y69A2AR.18	WBGene00022089	15677.3	-0.113204	0.132	-0.85848	0.390629	0.698534
Y69A2AR.19	WBGene00022090	1.24	-0.547208	1.757	-0.31149	0.755427	NA
Y69A2AR.2	WBGene00004367	330.21	0.207914	0.178	1.16968	0.242128	0.582181
Y69A2AR.21	WBGene00022092	309.27	-0.153808	0.149	-1.03261	0.301788	0.632802
Y69A2AR.22	WBGene00022093	494.81	0.161229	0.268	0.6026	0.546774	0.793704
Y69A2AR.24	WBGene00022095	0.26	-1.33143	3.257	-0.40885	0.682649	NA
Y69A2AR.25	WBGene00022096	1.46	-3.87888	1.645	-2.35834	0.0183567	NA
Y69A2AR.26	WBGene00022097	0.26	-1.33143	3.257	-0.40885	0.682649	NA
Y69A2AR.28	WBGene00022099	399.11	-0.069449	0.193	-0.36019	0.718705	0.885307
Y69A2AR.29	WBGene00003595	7.57	0.889499	0.44	2.02018	0.0433647	0.320479
Y69A2AR.3	WBGene00022075	601.52	-0.100882	0.176	-0.57209	0.567259	0.807126
Y69A2AR.30	WBGene00003161	170.39	-0.046516	0.171	-0.27234	0.785361	0.915454
Y69A2AR.31	WBGene00022100	832.78	0.400255	0.226	1.76774	0.0771046	0.385527
Y69A2AR.32	WBGene00022101	55.91	-1.35846	0.48	-2.83127	0.00463633	0.150157
Y69A2AR.4	WBGene00004878	72.98	0.090756	0.232	0.39149	0.695435	0.873687
Y69A2AR.5	WBGene00022076	104.5	-0.0271	0.252	-0.10774	0.914201	0.969348
Y69A2AR.6	WBGene00022077	230.03	0.11751	0.176	0.6667	0.504963	0.772113
Y69A2AR.7	WBGene00022078	1362.97	0.205712	0.214	0.95912	0.337497	0.660503
Y69A2AR.9	WBGene00022080	0.39	-1.87948	3.145	-0.59752	0.55016	NA
Y69E1A.1	WBGene00013473	0.46	-0.137148	1.811	-0.07573	0.939637	NA
Y69E1A.2	WBGene00013474	0.9	-2.27949	1.737	-1.31239	0.18939	NA
Y69E1A.5	WBGene00013477	338.42	0.371912	0.179	2.08275	0.0372738	0.306386
Y69E1A.6	WBGene00005531	1.38	1.9423	1.195	1.62503	0.104157	NA
Y69E1A.7	WBGene00000171	1.39	0.147231	1.362	0.10812	0.913898	NA
Y69E1A.8	WBGene00013478	0.5	0.536526	1.754	0.30587	0.759702	NA
Y69F12A.1	WBGene00022102	2.91	0.537123	0.757	0.70996	0.477732	0.7569
Y69F12A.2	WBGene00000118	1314.96	0.065894	0.138	0.47855	0.632258	0.841827
Y69H2.1	WBGene00013479	19.8	0.156735	0.317	0.49411	0.621227	0.836255
Y69H2.10	WBGene00013485	227.6	0.811301	0.387	2.09815	0.035892	0.30336
Y69H2.11	WBGene00013486	15.95	0.194271	0.457	0.42535	0.670581	0.862332
Y69H2.12	WBGene00013487	0.26	-1.33143	3.257	-0.40885	0.682649	NA
Y69H2.14	WBGene00013489	12106.9	0.909814	0.464	1.96151	0.0498192	0.336167
Y69H2.15	WBGene00050884	93.95	0.200384	0.231	0.86827	0.385247	0.695557
Y69H2.17	WBGene00077455	1.09	-0.293567	1.204	-0.24387	0.80733	NA
Y69H2.2	WBGene00013480	9.7	1.14441	0.458	2.50085	0.0123895	0.21188
Y69H2.3	WBGene00013481	2350.11	1.09629	0.166	6.59993	4.11338e-11	2.92462e-07
Y69H2.6	WBGene00006714	104.99	-0.262259	0.253	-1.03594	0.30023	0.630989
Y69H2.7	WBGene00013482	302.53	-0.337741	0.186	-1.81806	0.0690557	0.372083
Y69H2.9	WBGene00013484	35.75	0.29496	0.303	0.97462	0.329749	0.653187
Y6B3A.1	WBGene00012386	1444.64	-0.211274	0.128	-1.64832	0.0992871	0.420949
Y6B3B.1	WBGene00012387	28.74	0.536838	0.4	1.34113	0.17988	0.521273
Y6B3B.10	WBGene00006505	87.74	0.194213	0.411	0.47262	0.636486	0.843193
Y6B3B.11	WBGene00012394	1.76	1.28844	1.089	1.18341	0.236648	NA
Y6B3B.3	WBGene00012388	0.52	-0.349411	2.5	-0.13976	0.888848	NA
Y6B3B.4	WBGene00012389	740.35	0.187338	0.118	1.59181	0.111429	0.435067
Y6B3B.5	WBGene00012390	179.32	0.006929	0.21	0.03304	0.973645	0.990003
Y6B3B.7	WBGene00012391	36.42	0.638854	0.336	1.90075	0.057335	0.352722
Y6B3B.9	WBGene00012393	242.49	-0.041455	0.13	-0.31924	0.749541	0.900503
Y6D11A.1	WBGene00000202	182.22	-0.406734	0.221	-1.84131	0.0655755	0.367699
Y6D11A.2	WBGene00021170	532.69	-0.168425	0.123	-1.37377	0.169514	0.51048
Y6D1A.1	WBGene00012395	191.58	-0.140009	0.138	-1.01794	0.308708	0.637779
Y6D1A.2	WBGene00012396	90.75	0.133606	0.196	0.68286	0.494693	0.765871
Y6E2A.10	WBGene00050915	3.53	0.279699	0.748	0.37387	0.708503	0.87979
Y6E2A.4	WBGene00012398	33.48	1.41417	0.709	1.99412	0.0461387	0.328868
Y6E2A.5	WBGene00012399	10.01	-0.254249	0.472	-0.53816	0.590466	0.819723
Y6E2A.7	WBGene00012400	0.66	-0.97904	1.745	-0.56102	0.574786	NA
Y6E2A.8	WBGene00012401	0.2	-1.31957	3.257	-0.40519	0.68534	NA
Y6G8.16	WBGene00194801	0.52	-0.190044	1.803	-0.10539	0.916069	NA
Y6G8.2	WBGene00012404	203.67	0.462518	0.305	1.517	0.129266	0.459643
Y6G8.3	WBGene00012405	2.39	-0.169832	1.213	-0.14002	0.888643	NA
Y6G8.5	WBGene00044207	2.09	-1.15696	1.102	-1.0496	0.2939	NA
Y6G8.9	WBGene00050974	10.63	0.99268	0.467	2.12627	0.0334808	0.297375
Y70C5A.2	WBGene00013490	7.37	-0.564113	0.504	-1.11877	0.263237	0.598695
Y70C5A.3	WBGene00050904	72.72	-0.094828	0.338	-0.28016	0.779355	0.912533
Y70C5C.1	WBGene00013492	53.59	-0.694409	0.476	-1.45979	0.144348	0.477135
Y70C5C.2	WBGene00013493	2.4	-0.327433	0.904	-0.36211	0.717266	NA
Y70C5C.3	WBGene00013494	0.26	-1.33143	3.257	-0.40885	0.682649	NA
Y70C5C.4	WBGene00005354	0.14	1.01753	3.247	0.31341	0.753972	NA
Y70C5C.5	WBGene00013495	0.38	-1.87982	3.158	-0.59531	0.551635	NA
Y70C5C.6	WBGene00003702	33.39	0.886631	0.304	2.91267	0.00358348	0.129393
Y70D2A.1	WBGene00013496	61.06	1.03544	0.407	2.54136	0.0110421	0.203068
Y70D2A.2	WBGene00013497	66.22	0.24452	0.18	1.35833	0.174358	0.516536
Y70G10A.2	WBGene00013498	30.52	0.549768	0.545	1.00954	0.312718	0.640388
Y70G10A.3	WBGene00013499	635.41	0.779198	0.333	2.3412	0.0192217	0.245325
Y71A12B.1	WBGene00004475	46615.6	0.14664	0.124	1.18473	0.236124	0.577377
Y71A12B.10	WBGene00013507	7.48	-0.235661	0.46	-0.51266	0.608188	0.829486
Y71A12B.11	WBGene00013508	3.34	-0.058134	0.841	-0.06913	0.944885	0.980372
Y71A12B.12	WBGene00013509	111.03	-0.035262	0.247	-0.14301	0.886282	0.958073
Y71A12B.15	WBGene00013511	1.2	-0.628203	1.412	-0.44501	0.656314	NA
Y71A12B.17	WBGene00045058	10.93	-0.334564	0.497	-0.67347	0.500646	0.769475
Y71A12B.25	WBGene00195229	0.29	-0.603041	2.609	-0.23118	0.817176	NA
Y71A12B.4	WBGene00006616	167.27	0.399053	0.493	0.80867	0.418708	0.718398
Y71A12B.6	WBGene00013503	0.18	-1.24169	3.258	-0.38117	0.703079	NA
Y71A12B.8	WBGene00013505	0.53	-2.39865	2.433	-0.98602	0.324124	NA
Y71A12B.9	WBGene00013506	182.34	-0.123958	0.221	-0.56196	0.574145	0.811219
Y71A12C.1	WBGene00013512	0.12	-0.140934	3.26	-0.04323	0.965521	NA
Y71A12C.2	WBGene00013513	22.94	0.556512	0.376	1.47936	0.139045	0.471881
Y71D11A.1	WBGene00022103	8613.86	-0.585602	0.456	-1.28519	0.198725	0.539083
Y71D11A.2	WBGene00004891	544.32	0.07829	0.171	0.45707	0.647621	0.850265
Y71D11A.3	WBGene00022104	109.7	0.334689	0.343	0.97544	0.329342	0.652775
Y71D11A.5	WBGene00022106	157.26	0.595299	0.33	1.80458	0.0711412	0.37461
Y71F9AL.1	WBGene00022107	155.51	-0.501533	0.171	-2.934	0.00334619	0.125208
Y71F9AL.10	WBGene00022115	480.16	0.353024	0.199	1.77358	0.0761329	0.384085
Y71F9AL.11	WBGene00022116	5.08	0.408639	0.636	0.64202	0.520862	0.780798
Y71F9AL.12	WBGene00022117	203.26	-0.059639	0.16	-0.37208	0.70983	0.880682
Y71F9AL.13	WBGene00004412	35325.1	0.037611	0.134	0.28026	0.779278	0.912533
Y71F9AL.14	WBGene00022118	150.95	-0.142389	0.133	-1.06837	0.285355	0.619255
Y71F9AL.16	WBGene00000199	1045.14	-0.101042	0.113	-0.8934	0.371642	0.685618
Y71F9AL.17	WBGene00022119	5546.08	-0.291381	0.179	-1.62762	0.103607	0.426431
Y71F9AL.18	WBGene00004049	250.04	-0.389099	0.196	-1.98965	0.0466299	0.330217
Y71F9AL.2	WBGene00022108	2.84	0.011623	0.907	0.01282	0.989773	0.995254
Y71F9AL.4	WBGene00022110	27.51	-0.637912	0.417	-1.53145	0.125659	0.454565
Y71F9AL.5	WBGene00001791	79.15	-0.366157	0.201	-1.82432	0.0681034	0.370478
Y71F9AL.6	WBGene00022111	0.3	-1.82827	2.547	-0.71789	0.472824	NA
Y71F9AL.7	WBGene00022112	3.08	0.096374	0.867	0.11118	0.911475	0.967758
Y71F9AL.8	WBGene00022113	52.74	-0.591339	0.277	-2.13724	0.0325784	0.294698
Y71F9AL.9	WBGene00022114	7862.33	0.006447	0.145	0.04445	0.964546	0.987872
Y71F9AM.4	WBGene00022121	534.43	-0.374963	0.15	-2.49667	0.0125365	0.212169
Y71F9AM.5	WBGene00003836	351.31	-0.21225	0.181	-1.17345	0.240614	0.580904
Y71F9AM.6	WBGene00022122	8630.64	-0.428178	0.227	-1.88789	0.0590402	0.3568
Y71F9AR.1	WBGene00000237	731.18	0.378422	0.13	2.91318	0.00357768	0.129393
Y71F9AR.2	WBGene00022123	30.03	-0.11419	0.322	-0.35459	0.722895	0.887845
Y71F9AR.3	WBGene00022124	142.43	-0.001738	0.154	-0.01125	0.991025	0.99579
Y71F9AR.4	WBGene00044894	74.19	-0.281492	0.27	-1.04399	0.296489	0.627018
Y71F9B.1	WBGene00022125	259.98	-0.107342	0.277	-0.38779	0.698174	0.874839
Y71F9B.10	WBGene00004946	1347.01	0.066614	0.108	0.61443	0.538929	0.79061
Y71F9B.13	WBGene00022131	410.93	0.488211	0.338	1.44393	0.14876	0.480765
Y71F9B.15	WBGene00022133	0.25	-1.33143	3.257	-0.40885	0.682649	NA
Y71F9B.16	WBGene00001048	304.65	-0.127305	0.184	-0.69303	0.488291	0.763133
Y71F9B.2	WBGene00022126	197.6	-0.172451	0.175	-0.98267	0.325768	0.650987
Y71F9B.3	WBGene00022127	4058.15	0.119782	0.184	0.65231	0.514203	0.77729
Y71F9B.4	WBGene00004920	832.3	-0.151099	0.148	-1.01844	0.308469	0.637563
Y71F9B.5	WBGene00003006	641.96	0.138595	0.169	0.81897	0.412805	0.714209
Y71F9B.6	WBGene00022128	255.79	-0.034143	0.157	-0.21804	0.827394	0.932704
Y71F9B.7	WBGene00004043	334.91	-0.513748	0.38	-1.35191	0.176403	0.518417
Y71F9B.8	WBGene00022129	549.47	0.161487	0.195	0.82674	0.408384	0.710972
Y71F9B.9	WBGene00022130	92.87	-0.47155	0.385	-1.22479	0.220654	0.561106
Y71G10AL.1	WBGene00022134	1301.8	0.144357	0.167	0.86333	0.387955	0.697342
Y71G10AR.1	WBGene00022135	322.56	0.211199	0.183	1.15573	0.24779	0.587164
Y71G10AR.4	WBGene00044650	494.44	0.189795	0.14	1.35384	0.175788	0.518173
Y71G12A.2	WBGene00022138	197.11	-0.106485	0.147	-0.72602	0.467825	0.751455
Y71G12A.3	WBGene00022139	1776.64	0.417107	0.168	2.48859	0.0128252	0.213553
Y71G12A.4	WBGene00022140	8.91	-1.0092	0.674	-1.49772	0.134205	0.465358
Y71G12B.1	WBGene00022141	567.47	-0.458536	0.207	-2.21931	0.0264655	0.274292
Y71G12B.10	WBGene00022150	615.48	0.060872	0.117	0.52211	0.601591	0.825298
Y71G12B.11	WBGene00022151	11288.8	0.206904	0.178	1.16202	0.245228	0.584994
Y71G12B.12	WBGene00022152	424.28	0.062633	0.192	0.32681	0.743812	0.897345
Y71G12B.13	WBGene00022153	428.67	-0.025181	0.179	-0.14066	0.888136	0.958762
Y71G12B.14	WBGene00003080	310.4	-0.102799	0.151	-0.67985	0.496599	0.767255
Y71G12B.15	WBGene00006702	1485.36	0.251	0.178	1.40907	0.158814	0.496279
Y71G12B.16	WBGene00022154	120.71	0.1955	0.202	0.96844	0.332825	0.656691
Y71G12B.17	WBGene00022155	317.3	-1.18812	0.563	-2.10896	0.0349483	0.300644
Y71G12B.18	WBGene00022156	6.97	0.158855	0.859	0.18496	0.853262	0.944751
Y71G12B.2	WBGene00022142	11.68	0.96561	0.361	2.67164	0.00754809	0.172799
Y71G12B.20	WBGene00003111	434.41	0.372826	0.16	2.32567	0.0200359	0.250227
Y71G12B.21	WBGene00004168	138.95	1.23895	0.308	4.02279	5.75119e-05	0.0134069
Y71G12B.22	WBGene00022157	0.58	2.07762	1.875	1.10794	0.267887	NA
Y71G12B.23	WBGene00022158	195.33	-0.052935	0.194	-0.27299	0.784862	0.91519
Y71G12B.24	WBGene00022159	843.71	-0.192806	0.189	-1.0177	0.308822	0.63785
Y71G12B.25	WBGene00022160	2058.48	-1.00531	0.481	-2.08858	0.0367456	0.305747
Y71G12B.26	WBGene00022161	75.52	0.447674	0.269	1.66435	0.0960431	0.417527
Y71G12B.28	WBGene00022163	0.52	-2.37835	2.435	-0.97692	0.328607	NA
Y71G12B.3	WBGene00022143	0.26	0.201067	2.718	0.07396	0.94104	NA
Y71G12B.30	WBGene00044347	2.33	-0.662279	0.972	-0.68118	0.49576	NA
Y71G12B.31	WBGene00044348	27.23	1.08661	0.358	3.03225	0.00242739	0.107531
Y71G12B.32	WBGene00044349	3.12	1.0051	0.942	1.0666	0.286152	0.619597
Y71G12B.33	WBGene00044358	0.68	0.147734	1.979	0.07463	0.940506	NA
Y71G12B.35	WBGene00185098	42.67	0.280612	0.255	1.10093	0.270927	0.606418
Y71G12B.4	WBGene00022144	2317.79	0.403397	0.3	1.34249	0.179439	0.520835
Y71G12B.5	WBGene00022145	2.54	1.00961	1.035	0.97517	0.329474	NA
Y71G12B.6	WBGene00022146	1190.11	-0.175707	0.359	-0.48891	0.624907	0.838081
Y71G12B.7	WBGene00022147	0.5	-0.632285	2.003	-0.31572	0.752218	NA
Y71G12B.8	WBGene00022148	1140.97	-0.069716	0.156	-0.44553	0.655939	0.85421
Y71G12B.9	WBGene00022149	452.76	-0.02644	0.172	-0.15346	0.878034	0.955412
Y71H10A.1	WBGene00022199	2454.84	0.228861	0.139	1.64207	0.100574	0.4228
Y71H10A.2	WBGene00022200	864.29	0.136913	0.145	0.94185	0.34627	0.665401
Y71H10B.1	WBGene00022201	1559.6	0.021372	0.11	0.19469	0.845632	0.941236
Y71H2AL.1	WBGene00022164	428.21	0.200963	0.248	0.8089	0.418571	0.718398
Y71H2AL.2	WBGene00022165	25.95	0.306123	0.321	0.95479	0.339683	0.661616
Y71H2AM.1	WBGene00022166	450.55	-0.383718	0.113	-3.38844	0.000702925	0.0600769
Y71H2AM.10	WBGene00022175	246.03	0.19621	0.185	1.0592	0.289507	0.62162
Y71H2AM.11	WBGene00022176	919.77	-0.609732	0.178	-3.41986	0.000626533	0.0564349
Y71H2AM.12	WBGene00022177	14.65	0.167283	0.426	0.39256	0.694648	0.873609
Y71H2AM.13	WBGene00022178	702.28	0.302908	0.289	1.04977	0.293824	0.625022
Y71H2AM.14	WBGene00022179	13.45	-0.049716	0.454	-0.10949	0.912813	0.968534
Y71H2AM.15	WBGene00022180	942.96	0.013247	0.322	0.04112	0.967201	0.988187
Y71H2AM.16	WBGene00022181	153.18	0.45153	0.339	1.33303	0.182522	0.524477
Y71H2AM.17	WBGene00022182	402.26	0.021914	0.164	0.13384	0.893532	0.96025
Y71H2AM.19	WBGene00002244	2598.45	-0.123848	0.148	-0.83474	0.403865	0.708598
Y71H2AM.2	WBGene00022167	176.12	-0.053932	0.141	-0.3822	0.702317	0.877279
Y71H2AM.20	WBGene00022185	385.82	-0.160518	0.122	-1.31785	0.187553	0.528223
Y71H2AM.22	WBGene00006695	5.02	0.752861	0.603	1.2475	0.212214	0.552389
Y71H2AM.23	WBGene00007000	6857.63	0.005025	0.192	0.02618	0.979112	0.991211
Y71H2AM.24	WBGene00044609	126.79	-0.075423	0.234	-0.32278	0.746863	0.89906
Y71H2AM.25	WBGene00044760	4.53	2.10026	1.18	1.78026	NA	NA
Y71H2AM.3	WBGene00022168	348.75	0.125856	0.268	0.46885	0.639173	0.844942
Y71H2AM.5	WBGene00022170	6852.23	-0.087795	0.156	-0.5638	0.572891	0.810902
Y71H2AM.6	WBGene00022171	136.66	-0.140499	0.168	-0.83744	0.402347	0.707635
Y71H2AM.7	WBGene00022172	29.39	-0.880287	0.446	-1.9729	0.0485065	0.334875
Y71H2AM.8	WBGene00022173	513.14	-0.278472	0.206	-1.35482	0.175474	0.517578
Y71H2AM.9	WBGene00022174	330.23	-0.167875	0.162	-1.0375	0.299503	0.630223
Y71H2AR.1	WBGene00022188	344.77	-0.068165	0.318	-0.21454	0.830125	0.933983
Y71H2AR.2	WBGene00022189	0.33	0.150098	2.117	0.07091	0.943469	NA
Y71H2AR.3	WBGene00022190	25.46	-0.373907	0.259	-1.44485	0.148499	0.480621
Y71H2B.1	WBGene00022191	46.56	0.558872	0.268	2.08239	0.0373072	0.306386
Y71H2B.10	WBGene00000160	1966.21	-0.031581	0.128	-0.24699	0.804915	0.923204
Y71H2B.11	WBGene00022198	25.45	-0.463794	0.373	-1.2419	0.214274	0.554398
Y71H2B.2	WBGene00022192	395.38	-0.153857	0.094	-1.63256	0.102562	0.425514
Y71H2B.3	WBGene00022193	250.02	-0.05967	0.136	-0.43732	0.661881	0.857823
Y71H2B.4	WBGene00022194	181.09	-0.360167	0.332	-1.08646	0.277273	0.611765
Y71H2B.5	WBGene00022195	349.38	-0.188238	0.118	-1.60069	0.109445	0.433711
Y71H2B.6	WBGene00007019	251.64	-0.155594	0.183	-0.84998	0.395339	0.702451
Y71H2B.7	WBGene00022196	405.74	0.415547	0.163	2.54322	0.0109836	0.202576
Y71H2B.8	WBGene00022197	61.92	0.193502	0.269	0.72056	0.47118	0.75283
Y71H9A.1	WBGene00006694	2.89	0.445437	0.712	0.6259	0.531377	0.786608
Y71H9A.2	WBGene00006068	111.5	0.214097	0.306	0.69945	0.484273	0.76084
Y71H9A.3	WBGene00006066	436.42	0.222139	0.187	1.18625	0.235523	0.577039
Y72A10A.1	WBGene00022202	250.45	0.289073	0.25	1.1544	0.248334	0.587557
Y73B3A.1	WBGene00022203	105.33	-0.412603	0.25	-1.64931	0.0990834	0.420587
Y73B3A.10	WBGene00022212	30.03	0.086204	0.279	0.30923	0.757149	0.903241
Y73B3A.11	WBGene00022213	0.69	0.562429	1.465	0.38385	0.701092	NA
Y73B3A.12	WBGene00022214	2.02	-1.1969	0.933	-1.28296	0.199506	NA
Y73B3A.13	WBGene00022215	1.5	-2.20781	1.467	-1.50452	0.132447	NA
Y73B3A.14	WBGene00022216	0.55	-2.4665	1.993	-1.23727	0.215987	NA
Y73B3A.18	WBGene00022219	259.88	-0.095506	0.223	-0.42754	0.668987	0.861216
Y73B3A.20	WBGene00022221	5.05	0.175442	0.529	0.33193	0.739946	0.894816
Y73B3A.21	WBGene00022222	0.6	-1.80215	1.983	-0.90873	0.363495	NA
Y73B3A.22	WBGene00045295	7.42	0.641818	0.471	1.36146	0.173368	0.515212
Y73B3A.3	WBGene00022205	37.33	-0.112656	0.271	-0.41575	0.677596	0.865715
Y73B3A.4	WBGene00022206	30.88	-0.592549	0.274	-2.16209	0.0306116	0.287599
Y73B3A.9	WBGene00022211	67.06	-0.445493	0.225	-1.98082	0.0476117	0.333352
Y73B3B.1	WBGene00022223	0.7	-1.00065	1.51	-0.66254	0.507623	NA
Y73B3B.2	WBGene00022224	1.87	-0.020019	0.874	-0.02291	0.981719	NA
Y73B3B.3	WBGene00022225	0.31	-0.014212	2.613	-0.00544	0.995661	NA
Y73B6A.1	WBGene00022228	9.31	-0.047703	0.425	-0.1122	0.910668	0.96746
Y73B6A.2	WBGene00022229	0.44	-0.262193	1.802	-0.14553	0.884291	NA
Y73B6A.3	WBGene00022230	62.55	0.342143	0.246	1.39133	0.164124	0.502711
Y73B6A.4	WBGene00004885	83.03	-0.221419	0.255	-0.86787	0.385467	0.695599
Y73B6A.5	WBGene00003030	878.21	0.048053	0.194	0.2478	0.804293	0.923012
Y73B6A.6	WBGene00044503	3.15	1.0029	0.777	1.29152	0.196523	0.537326
Y73B6BL.1	WBGene00022231	685.85	0.329269	0.309	1.06732	0.285826	0.619597
Y73B6BL.10	WBGene00005735	1.23	0.896733	1.335	0.67172	0.50176	NA
Y73B6BL.12	WBGene00022236	3.69	-1.9325	0.94	-2.05567	0.0398144	0.312875
Y73B6BL.13	WBGene00003237	31.18	-0.260054	0.571	-0.4551	0.649039	0.85108
Y73B6BL.14	WBGene00022237	1.1	-0.809592	1.142	-0.70877	0.47847	NA
Y73B6BL.16	WBGene00022239	0.3	-0.52266	2.574	-0.20309	0.839065	NA
Y73B6BL.18	WBGene00004881	702.45	0.018747	0.084	0.22367	0.823011	0.931156
Y73B6BL.19	WBGene00022240	121.27	0.087071	0.232	0.37602	0.706901	0.878991
Y73B6BL.2	WBGene00002033	50.52	-1.53571	0.571	-2.68745	0.00719996	0.170726
Y73B6BL.21	WBGene00022242	161.84	0.027168	0.174	0.15594	0.876081	0.954497
Y73B6BL.23	WBGene00022244	67.64	-1.25344	0.46	-2.72356	0.00645819	0.167889
Y73B6BL.24	WBGene00022245	2777.27	0.359337	0.474	0.75845	0.448184	0.739177
Y73B6BL.25	WBGene00022246	92.01	0.373008	0.325	1.14642	0.25162	0.589577
Y73B6BL.26	WBGene00022247	16.71	0.406729	0.49	0.83026	0.406392	0.70957
Y73B6BL.269	WBGene00189951	9.46	0.487007	0.43	1.13317	0.257144	0.594277
Y73B6BL.27	WBGene00022248	188.14	0.14105	0.247	0.5719	0.567388	0.807168
Y73B6BL.270	WBGene00194832	27.34	-0.518854	0.411	-1.26206	0.206927	0.547145
Y73B6BL.29	WBGene00022250	64.13	-0.225935	0.226	-0.99885	0.317868	0.645044
Y73B6BL.3	WBGene00022232	153.56	-0.380788	0.214	-1.77681	0.0755988	0.382704
Y73B6BL.30	WBGene00022251	116.72	0.022279	0.167	0.13325	0.893992	0.960574
Y73B6BL.31	WBGene00022252	186.7	-0.405142	0.311	-1.30118	0.193197	0.534382
Y73B6BL.32	WBGene00003082	363.2	-0.397541	0.187	-2.12147	0.0338821	0.297677
Y73B6BL.33	WBGene00022253	700.22	-0.052649	0.113	-0.46787	0.639877	0.845535
Y73B6BL.34	WBGene00000686	2.2	-2.96216	1.373	-2.15785	0.0309397	NA
Y73B6BL.35	WBGene00022254	405.43	0.156904	0.315	0.49868	0.618002	0.835042
Y73B6BL.36	WBGene00022255	3.86	-0.291534	0.725	-0.4019	0.687759	0.870309
Y73B6BL.37	WBGene00022256	1.29	-0.110959	1.269	-0.08744	0.930319	NA
Y73B6BL.38	WBGene00022257	49.51	-0.831224	0.347	-2.39584	0.0165824	0.233236
Y73B6BL.39	WBGene00005724	0.37	-0.020772	2.536	-0.00819	0.993465	NA
Y73B6BL.4	WBGene00022233	574.63	0.227188	0.122	1.86462	0.0622349	0.362103
Y73B6BL.41	WBGene00005738	1.01	2.06121	1.308	1.57576	0.115081	NA
Y73B6BL.42	WBGene00043066	35.07	-0.351641	0.299	-1.17725	0.239097	0.579187
Y73B6BL.43	WBGene00043067	6.93	1.16897	0.478	2.44355	0.0145434	0.22417
Y73B6BL.44	WBGene00044350	179	0.355616	0.27	1.31882	0.18723	0.527952
Y73B6BL.47	WBGene00045250	42.14	-0.187359	0.257	-0.729	0.466003	0.750924
Y73B6BL.5	WBGene00004783	1248.06	0.135193	0.158	0.8537	0.393269	0.700787
Y73B6BL.6	WBGene00022235	23222.8	0.011087	0.132	0.08407	0.933003	0.976852
Y73B6BL.7	WBGene00000820	19.45	0.758324	0.32	2.37066	0.0177562	0.238535
Y73B6BL.9	WBGene00001853	1813.34	0.549804	0.209	2.63087	0.00851677	0.182197
Y73B6BR.1	WBGene00004169	604.99	0.409115	0.117	3.50435	0.000457718	0.0482129
Y73C8B.1	WBGene00022258	101.43	0.19997	0.276	0.72493	0.468496	0.7515
Y73C8B.2	WBGene00022259	157.15	-0.125644	0.141	-0.88895	0.374028	0.688239
Y73C8B.3	WBGene00022260	258.53	-0.312876	0.176	-1.77785	0.0754281	0.38252
Y73C8B.4	WBGene00002246	42.73	0.213996	0.286	0.7478	0.454582	0.743719
Y73C8B.5	WBGene00044525	1.49	1.23209	1.009	1.22062	0.222229	NA
Y73C8C.10	WBGene00022267	2.43	-2.18831	1.017	-2.15276	0.0313372	NA
Y73C8C.2	WBGene00022261	9.03	-1.19232	0.587	-2.03065	0.0422905	0.318354
Y73C8C.3	WBGene00022262	0.59	-0.192659	1.722	-0.1119	0.910902	NA
Y73C8C.4	WBGene00022263	4.56	-1.12239	1.047	-1.07195	0.28374	0.618087
Y73C8C.6	WBGene00006130	0.61	1.43243	1.837	0.77956	0.435649	NA
Y73C8C.8	WBGene00022265	1.54	0.076369	1.462	0.05224	0.958337	NA
Y73E7A.1	WBGene00022268	790.14	0.189211	0.168	1.12904	0.258881	0.595762
Y73E7A.2	WBGene00022269	397.66	-0.133814	0.213	-0.62763	0.530248	0.786199
Y73E7A.3	WBGene00022270	142.23	-0.175387	0.222	-0.79121	0.428822	0.724038
Y73E7A.4	WBGene00022271	800.13	0.598745	0.27	2.21392	0.0268343	0.276029
Y73E7A.5	WBGene00022272	1.04	0.608894	1.278	0.47654	0.63369	NA
Y73E7A.6	WBGene00022273	189.75	-0.276914	0.178	-1.55771	0.119301	0.444567
Y73E7A.7	WBGene00000269	315	-0.095558	0.13	-0.73573	0.461896	0.748338
Y73E7A.8	WBGene00022274	1775.39	-0.328253	0.448	-0.73257	0.46382	0.75017
Y73E7A.9	WBGene00044440	192.32	-0.101768	0.211	-0.48205	0.629768	0.840658
Y73F4A.1	WBGene00013514	177.21	-0.073592	0.149	-0.49343	0.621708	0.836476
Y73F4A.2	WBGene00013515	635.8	0.760448	0.414	1.83734	0.0661601	0.368733
Y73F4A.3	WBGene00013516	84.37	0.733428	0.495	1.48037	0.138775	0.471649
Y73F8A.1	WBGene00004035	5.02	1.4464	0.61	2.37237	0.0176744	0.238535
Y73F8A.11	WBGene00013520	16.79	-0.38735	0.632	-0.6126	0.540138	0.791424
Y73F8A.13	WBGene00013522	12.53	0.062664	0.468	0.13394	0.893453	0.96025
Y73F8A.16	WBGene00006558	0.23	-0.140934	3.26	-0.04323	0.965521	NA
Y73F8A.18	WBGene00013525	0.85	0.105658	1.485	0.07115	0.943282	NA
Y73F8A.19	WBGene00006441	152.76	0.331159	0.246	1.34356	0.17909	0.520789
Y73F8A.2	WBGene00013517	5.43	0.73578	0.501	1.46864	0.141929	0.475886
Y73F8A.20	WBGene00013526	0.85	-0.398451	1.4	-0.28462	0.775933	NA
Y73F8A.21	WBGene00003604	268.15	0.628401	0.22	2.85453	0.00431005	0.143429
Y73F8A.24	WBGene00013529	272.98	-0.21559	0.185	-1.16593	0.243642	0.583166
Y73F8A.25	WBGene00013530	588.24	-0.206212	0.13	-1.58382	0.113234	0.436485
Y73F8A.26	WBGene00013531	199.66	-0.322646	0.321	-1.00658	0.314137	0.642183
Y73F8A.27	WBGene00013532	472.92	0.136259	0.176	0.77275	0.439668	0.7335
Y73F8A.30	WBGene00013534	48.96	0.051026	0.321	0.159	0.873669	0.954497
Y73F8A.32	WBGene00013536	8.95	0.471024	0.399	1.18199	0.237209	0.577426
Y73F8A.33	WBGene00013537	3.07	-0.725904	1.028	-0.70607	0.480144	0.758481
Y73F8A.34	WBGene00013538	226.63	-0.123492	0.209	-0.59227	0.553667	0.798905
Y73F8A.35	WBGene00013539	46.22	0.292928	0.294	0.99534	0.31957	0.646504
Y73F8A.5	WBGene00013518	131.78	0.235206	0.277	0.85003	0.395309	0.702451
Y73F8A.6	WBGene00000370	3211.75	0.458846	0.22	2.08274	0.0372747	0.306386
Y73F8A.8	WBGene00004170	0.2	-0.140934	3.26	-0.04323	0.965521	NA
Y74C10AL.2	WBGene00022280	418.26	-0.0861	0.133	-0.64658	0.517906	0.77949
Y74C10AR.1	WBGene00001232	3018.57	-0.058539	0.116	-0.50447	0.613934	0.833267
Y74C10AR.2	WBGene00022282	1.37	-0.210013	1.191	-0.17638	0.859994	NA
Y74C10AR.3	WBGene00022281	454.55	-0.254351	0.194	-1.31269	0.189287	0.530887
Y74C9A.1	WBGene00022275	1.55	-0.874849	1.059	-0.82591	0.408857	NA
Y74C9A.2	WBGene00022276	2186.97	-0.003675	0.174	-0.02107	0.983186	0.992405
Y74C9A.3	WBGene00022277	198.85	-0.043039	0.161	-0.26718	0.78933	0.917316
Y74C9A.4	WBGene00022278	246.7	-0.23316	0.13	-1.78686	0.0739603	0.380092
Y74C9A.5	WBGene00022279	359.29	-0.04271	0.245	-0.17406	0.861822	0.948999
Y74E4A.1	WBGene00022283	734.69	-0.548524	0.506	-1.08392	0.278398	0.613003
Y75B12B.1	WBGene00013567	30.33	-0.589179	0.394	-1.49594	0.134669	0.466066
Y75B12B.11	WBGene00013573	3.69	-0.712742	0.751	-0.94958	0.342327	0.662419
Y75B12B.2	WBGene00000883	14395.7	-0.069439	0.122	-0.57005	0.568647	0.807679
Y75B12B.3	WBGene00013568	63.21	0.462572	0.361	1.27974	0.200636	0.540957
Y75B12B.4	WBGene00013569	26.61	0.015789	0.287	0.0551	0.956062	0.984922
Y75B12B.6	WBGene00004037	436.87	0.301814	0.148	2.03757	0.0415933	0.31666
Y75B12B.7	WBGene00005748	0.66	-0.814601	1.654	-0.49239	0.622447	NA
Y75B7AL.1	WBGene00022284	200.41	0.34117	0.283	1.20378	0.228676	0.569687
Y75B7AL.2	WBGene00022285	32.46	0.097059	0.23	0.42131	0.673525	0.863938
Y75B7AL.3	WBGene00004923	172.59	0.296017	0.319	0.92762	0.353605	0.671689
Y75B7AL.4	WBGene00022286	985.11	0.088265	0.158	0.55733	0.577304	0.812235
Y75B7AR.1	WBGene00022287	2147.62	-0.752054	0.519	-1.44805	0.147604	0.479702
Y75B7B.1	WBGene00022288	11.52	-0.285404	0.423	-0.67446	0.500019	0.768926
Y75B8A.1	WBGene00004024	287.33	0.262204	0.222	1.18134	0.237467	0.577698
Y75B8A.10	WBGene00013547	1.2	0.656912	1.132	0.58051	0.561571	NA
Y75B8A.11	WBGene00013548	33.72	0.718333	0.317	2.26477	0.0235269	0.265253
Y75B8A.12	WBGene00003892	35.76	0.74129	0.318	2.33289	0.0196541	0.24769
Y75B8A.13	WBGene00013549	686.75	0.00508	0.118	0.04292	0.965764	0.987889
Y75B8A.14	WBGene00013550	323.47	-0.177454	0.117	-1.51043	0.130935	0.4613
Y75B8A.16	WBGene00013551	77.82	-0.58882	0.283	-2.08094	0.0374393	0.306386
Y75B8A.17	WBGene00013552	133.31	-0.188601	0.32	-0.58972	0.555376	0.799907
Y75B8A.18	WBGene00013553	40.43	-0.284632	0.321	-0.88694	0.375114	0.689067
Y75B8A.19	WBGene00013554	152.42	0.066701	0.124	0.53576	0.592121	0.820429
Y75B8A.2	WBGene00003779	148.44	0.180263	0.337	0.53466	0.592884	0.820836
Y75B8A.20	WBGene00001724	1126.58	-1.03759	0.622	-1.66919	0.095079	0.416263
Y75B8A.21	WBGene00013555	5.96	0.674357	0.63	1.06995	0.284642	0.618452
Y75B8A.22	WBGene00006571	616.95	-0.420114	0.22	-1.90815	0.0563713	0.350767
Y75B8A.23	WBGene00013556	2.73	1.64047	0.954	1.7193	0.085559	0.399365
Y75B8A.24	WBGene00013557	2244.28	-0.062393	0.116	-0.53627	0.591772	0.820429
Y75B8A.25	WBGene00013558	591.51	-0.305925	0.159	-1.92447	0.0542956	0.346536
Y75B8A.26	WBGene00003414	225.47	0.385311	0.201	1.91648	0.055304	0.348408
Y75B8A.27	WBGene00004172	695.42	0.816068	0.27	3.01997	0.00252801	0.109905
Y75B8A.28	WBGene00013559	70.89	-0.306809	0.464	-0.66159	0.508233	0.773386
Y75B8A.29	WBGene00013560	264.29	0.368615	0.193	1.90579	0.0566779	0.351424
Y75B8A.3	WBGene00013540	356.78	0.652477	0.29	2.25365	0.0242181	0.266781
Y75B8A.30	WBGene00004085	632.26	-0.096771	0.183	-0.52777	0.597662	0.823958
Y75B8A.31	WBGene00013561	143.39	-0.054231	0.151	-0.35934	0.719343	0.885403
Y75B8A.32	WBGene00013562	38.4	0.143517	0.246	0.58327	0.559713	0.802834
Y75B8A.33	WBGene00013563	1.06	0.233957	1.242	0.1884	0.850561	NA
Y75B8A.34	WBGene00013564	1.1	-0.87336	1.42	-0.61498	0.538567	NA
Y75B8A.35	WBGene00006986	468.93	0.206953	0.161	1.28264	0.199619	0.540287
Y75B8A.39	WBGene00023483	1.02	-0.717014	1.279	-0.56046	0.575165	NA
Y75B8A.4	WBGene00013541	473.32	-0.163012	0.259	-0.62935	0.529119	0.785523
Y75B8A.44	WBGene00194855	13.88	0.048469	0.49	0.09895	0.921176	0.971917
Y75B8A.5	WBGene00013542	91.29	0.079311	0.294	0.26976	0.787345	0.916528
Y75B8A.6	WBGene00013543	331.21	0.110491	0.183	0.60378	0.545993	0.793691
Y75B8A.7	WBGene00013544	671.28	-0.089103	0.23	-0.38747	0.698405	0.875006
Y75B8A.8	WBGene00013545	1049.89	0.181029	0.131	1.38401	0.166357	0.506292
Y75B8A.9	WBGene00001636	254.62	-0.361627	0.291	-1.2413	0.214496	0.554622
Y76A2A.1	WBGene00006509	10.71	-1.5563	0.598	-2.60151	0.00928157	0.19066
Y76A2A.2	WBGene00000834	906.9	0.12196	0.14	0.86912	0.38478	0.69536
Y76A2B.1	WBGene00004075	3080.59	0.145934	0.175	0.83209	0.40536	0.709229
Y76A2B.2	WBGene00013574	41.36	-0.266219	0.28	-0.94913	0.342553	0.662555
Y76A2B.3	WBGene00013575	3198.69	0.081087	0.093	0.87659	0.380709	0.692375
Y76A2B.4	WBGene00013576	259.17	0.13932	0.177	0.78492	0.432501	0.726723
Y76A2B.5	WBGene00013577	2669.17	0.166495	0.146	1.13995	0.254307	0.59176
Y76A2B.6	WBGene00013578	480.57	0.412694	0.246	1.67853	0.093243	0.412446
Y76B12C.1	WBGene00022295	16.4	0.405307	0.328	1.23679	0.216165	0.556412
Y76B12C.2	WBGene00022296	661.16	-0.105974	0.139	-0.76323	0.445327	0.737951
Y76B12C.3	WBGene00022297	519.66	-0.19875	0.145	-1.36834	0.171206	0.512178
Y76B12C.4	WBGene00022298	2.4	-1.02546	0.953	-1.07559	0.28211	NA
Y76B12C.6	WBGene00022300	204.31	-0.120961	0.15	-0.80657	0.419911	0.719309
Y76B12C.7	WBGene00022301	906.47	-0.217854	0.122	-1.77956	0.0751482	0.381867
Y76B12C.8	WBGene00022302	76.86	0.596801	0.266	2.24363	0.0248564	0.268365
Y76B12C.9	WBGene00022303	20.28	-0.188518	0.278	-0.67742	0.498139	0.767946
Y77E11A.1	WBGene00022306	1204.76	0.111993	0.147	0.76342	0.445213	0.737951
Y77E11A.10	WBGene00000546	5.24	-0.795209	0.682	-1.16519	0.243941	0.583395
Y77E11A.11	WBGene00000547	1593.38	-0.107154	0.212	-0.50605	0.612825	0.832578
Y77E11A.12	WBGene00022313	201.5	1.20471	0.318	3.79034	0.000150442	0.0240727
Y77E11A.13	WBGene00003806	885.56	-0.124428	0.147	-0.84846	0.396181	0.702669
Y77E11A.14	WBGene00022314	83.13	0.447048	0.277	1.61666	0.105952	0.429128
Y77E11A.15	WBGene00000680	22.29	-0.10026	0.584	-0.17172	0.863655	0.950114
Y77E11A.16	WBGene00044464	16.48	0.213951	0.444	0.48158	0.630106	0.840772
Y77E11A.2	WBGene00022307	455.47	0.390814	0.187	2.09414	0.0362475	0.304274
Y77E11A.3	WBGene00022308	0.27	-0.59416	2.638	-0.22519	0.821832	NA
Y77E11A.4	WBGene00002180	108.13	0.033807	0.218	0.15528	0.876597	0.95453
Y77E11A.6	WBGene00022309	90.68	-0.244805	0.156	-1.56753	0.11699	0.441624
Y77E11A.7	WBGene00022310	494.03	0.20298	0.121	1.68242	0.0924875	0.41112
Y79H2A.1	WBGene00000273	14090.7	0.846631	0.323	2.62083	0.00877162	0.184625
Y79H2A.11	WBGene00006993	412.28	-0.010588	0.127	-0.08317	0.93372	0.976978
Y79H2A.12	WBGene00043997	5.23	0.828736	0.622	1.33253	0.182687	0.524492
Y79H2A.2	WBGene00013579	0.13	0.93815	3.251	0.28861	0.772877	NA
Y79H2A.3	WBGene00013580	1587.86	0.123397	0.131	0.93858	0.347948	0.666225
Y79H2A.4	WBGene00013581	0.5	0.914661	1.999	0.4575	0.647311	NA
Y79H2A.6	WBGene00000201	1315.96	0.001645	0.094	0.01741	0.986107	0.993724
Y7A5A.1	WBGene00012407	985.57	-0.007247	0.148	-0.04912	0.960827	0.986515
Y7A5A.10	WBGene00044154	1.04	-0.159627	1.302	-0.12259	0.902435	NA
Y7A5A.11	WBGene00044155	0.92	-0.028779	1.333	-0.0216	0.982769	NA
Y7A5A.2	WBGene00012408	7.56	-0.213398	0.525	-0.40643	0.684428	0.868686
Y7A5A.3	WBGene00012409	0.36	-0.888381	2.077	-0.42768	0.668882	NA
Y7A5A.6	WBGene00012412	3.54	1.5127	0.844	1.79272	0.0730181	0.378948
Y7A5A.7	WBGene00012413	7.36	0.29645	0.575	0.51545	0.606238	0.827924
Y7A5A.8	WBGene00012414	0.75	0.300368	1.708	0.17591	0.860368	NA
Y7A5A.9	WBGene00012415	0.69	0.341007	1.385	0.24629	0.805454	NA
Y7A9A.1	WBGene00012416	234.67	0.291809	0.201	1.45196	0.146512	0.479095
Y7A9C.8	WBGene00023518	0.95	-1.69127	1.487	-1.1375	0.255327	NA
Y7A9C.9	WBGene00023517	0.91	-0.157651	1.362	-0.11575	0.907851	NA
Y7A9D.1	WBGene00012420	73.66	0.610391	0.253	2.40865	0.0160117	0.230344
Y80D3A.1	WBGene00006945	1540.21	-0.094229	0.128	-0.73645	0.461457	0.747711
Y80D3A.10	WBGene00013588	206.58	0.005841	0.331	0.01765	0.985919	0.993676
Y80D3A.2	WBGene00001258	1996.63	-0.1672	0.133	-1.2589	0.208068	0.548815
Y80D3A.3	WBGene00013583	1.42	0.277233	1.076	0.25758	0.796731	NA
Y80D3A.4	WBGene00013584	64.55	0.522073	0.225	2.31536	0.0205931	0.252442
Y80D3A.5	WBGene00013585	581.44	-0.605101	0.352	-1.71688	0.0860012	0.400438
Y80D3A.7	WBGene00004236	109.63	0.603428	0.611	0.98717	0.323561	0.649126
Y80D3A.8	WBGene00013586	1.44	0.074173	1.384	0.05359	0.957262	NA
Y80D3A.9	WBGene00013587	72.38	-0.327473	0.321	-1.0192	0.308106	0.637554
Y81B9A.1	WBGene00022315	0.38	-1.87982	3.158	-0.59531	0.551635	NA
Y81B9A.3	WBGene00022317	0.2	-0.140934	3.26	-0.04323	0.965521	NA
Y81G3A.1	WBGene00013590	0.8	-0.94481	2.431	-0.38867	0.697522	NA
Y81G3A.3	WBGene00013591	534.27	-0.118905	0.167	-0.71229	0.476283	0.756647
Y81G3A.4	WBGene00013592	58.78	-0.725893	0.521	-1.39291	0.163647	0.502063
Y81G3A.5	WBGene00000661	0.69	-0.592533	1.49	-0.39768	0.690867	NA
Y81G3A.6	WBGene00195150	0.26	-1.33143	3.257	-0.40885	0.682649	NA
Y82E9BL.10	WBGene00022326	25.13	0.031701	0.433	0.07322	0.941631	0.979243
Y82E9BL.11	WBGene00022327	3.15	1.07735	0.781	1.38	0.167588	0.507917
Y82E9BL.12	WBGene00022328	2.16	1.3429	0.822	1.63323	0.102421	NA
Y82E9BL.13	WBGene00022329	59.77	0.597772	0.245	2.44206	0.0146038	0.224193
Y82E9BL.14	WBGene00022330	20.77	0.096838	0.261	0.3708	0.710788	0.881358
Y82E9BL.15	WBGene00022331	20.78	0.137857	0.376	0.36677	0.713787	0.883074
Y82E9BL.16	WBGene00022332	1.96	0.028107	0.892	0.03153	0.974849	NA
Y82E9BL.17	WBGene00022333	3.66	-0.044193	1.09	-0.04055	0.967656	0.988343
Y82E9BL.18	WBGene00044402	4.89	-1.42799	0.77	-1.85442	0.0636796	0.364991
Y82E9BL.3	WBGene00022320	0.19	-0.59096	3.257	-0.18145	0.856011	NA
Y82E9BL.4	WBGene00022321	0.9	-0.901652	1.266	-0.71216	0.476363	NA
Y82E9BL.7	WBGene00022324	5.92	0.151336	0.577	0.2621	0.793244	0.918864
Y82E9BL.8	WBGene00022325	14.18	0.131141	0.435	0.30156	0.762986	0.905433
Y82E9BR.1	WBGene00022334	2.43	-0.596949	0.865	-0.68995	0.490223	NA
Y82E9BR.10	WBGene00022343	0.29	0.529756	2.584	0.205	0.837569	NA
Y82E9BR.11	WBGene00022344	0.73	1.92548	1.322	1.45672	0.145193	NA
Y82E9BR.12	WBGene00022345	6.46	0.202703	0.513	0.39546	0.692503	0.872125
Y82E9BR.13	WBGene00022346	53.73	-0.230034	0.429	-0.53563	0.592217	0.820429
Y82E9BR.14	WBGene00022347	778.94	-0.042634	0.078	-0.54523	0.585592	0.816785
Y82E9BR.15	WBGene00001236	676.18	0.096609	0.188	0.51252	0.60829	0.829486
Y82E9BR.16	WBGene00022348	1088.99	0.221817	0.202	1.09587	0.273136	0.608681
Y82E9BR.17	WBGene00022349	5.63	0.354616	0.63	0.56284	0.573547	0.811042
Y82E9BR.18	WBGene00022350	814.81	-0.168043	0.149	-1.12795	0.25934	0.595762
Y82E9BR.19	WBGene00022351	183.91	-0.463643	0.201	-2.30374	0.0212373	0.256362
Y82E9BR.2	WBGene00022335	86.32	-0.931676	0.397	-2.34563	0.018995	0.244193
Y82E9BR.20	WBGene00022352	0.63	1.48116	1.598	0.92683	0.354014	NA
Y82E9BR.21	WBGene00022353	79.61	0.043714	0.189	0.23116	0.817189	0.929167
Y82E9BR.22	WBGene00022354	263.08	0.209906	0.179	1.17321	0.24071	0.581039
Y82E9BR.23	WBGene00044761	32.74	-0.243177	0.291	-0.83633	0.402968	0.708353
Y82E9BR.25	WBGene00194746	2.56	0.650955	0.789	0.82536	0.409165	NA
Y82E9BR.3	WBGene00022336	43526.1	-0.107584	0.163	-0.65826	0.510372	0.774818
Y82E9BR.4	WBGene00022337	17.44	0.152648	0.35	0.43569	0.663059	0.858291
Y82E9BR.5	WBGene00022338	16.53	-0.452546	0.54	-0.83794	0.402067	0.707388
Y82E9BR.6	WBGene00022339	21.38	0.192011	0.355	0.54152	0.588148	0.818423
Y87G2A.1	WBGene00013593	350.87	-0.153067	0.172	-0.88816	0.374456	0.688499
Y87G2A.10	WBGene00013598	308.92	-0.103129	0.13	-0.79154	0.428631	0.724038
Y87G2A.11	WBGene00013599	108.03	-0.073218	0.139	-0.52508	0.599529	0.82459
Y87G2A.12	WBGene00013600	0.12	-0.140934	3.26	-0.04323	0.965521	NA
Y87G2A.13	WBGene00013601	558.93	-0.077373	0.133	-0.5822	0.560429	0.803352
Y87G2A.14	WBGene00003585	38.62	0.200359	0.299	0.66977	0.503002	0.771096
Y87G2A.15	WBGene00001704	24.48	0.49731	0.613	0.81092	0.41741	0.717979
Y87G2A.16	WBGene00013602	47.98	-0.515046	0.505	-1.01939	0.308016	0.637464
Y87G2A.17	WBGene00013603	186.6	0.238587	0.176	1.35659	0.174911	0.516652
Y87G2A.18	WBGene00013604	80.95	-0.212064	0.162	-1.3123	0.18942	0.53096
Y87G2A.19	WBGene00044260	661.85	0.095688	0.24	0.3979	0.690705	0.871832
Y87G2A.2	WBGene00013594	284.66	0.208236	0.257	0.81159	0.417029	0.717676
Y87G2A.20	WBGene00044261	0.5	0.72623	1.989	0.36511	0.715031	NA
Y87G2A.3	WBGene00013595	544.66	0.133247	0.11	1.2066	0.227586	0.568486
Y87G2A.4	WBGene00000089	191.47	0.213023	0.25	0.8511	0.394711	0.701951
Y87G2A.5	WBGene00006936	4737.6	-0.465841	0.256	-1.81873	0.0689525	0.372083
Y87G2A.6	WBGene00000891	507.28	-0.294772	0.16	-1.84346	0.0652616	0.367387
Y87G2A.7	WBGene00013596	154.7	0.020154	0.165	0.12226	0.902696	0.963979
Y87G2A.8	WBGene00013597	3380.55	0.214693	0.166	1.29388	0.195707	0.536703
Y87G2A.9	WBGene00006709	288.13	0.210929	0.215	0.98019	0.326991	0.651417
Y8A9A.2	WBGene00021171	601.71	0.187737	0.419	0.44774	0.654343	0.853834
Y8A9A.3	WBGene00021172	0.43	0.358514	1.774	0.20212	0.839824	NA
Y8A9A.4	WBGene00021173	0.24	0.201293	2.775	0.07254	0.942171	NA
Y8A9A.6	WBGene00002115	0.26	-1.33143	3.257	-0.40885	0.682649	NA
Y8G1A.1	WBGene00021175	3.28	0.331773	0.707	0.46931	0.638847	0.84459
Y8G1A.2	WBGene00002135	3184.68	0.073322	0.194	0.37816	0.705313	0.87863
Y92C3A.3	WBGene00022356	1.02	1.55448	1.187	1.31005	0.190179	NA
Y92C3B.1	WBGene00022357	29.38	0.149412	0.36	0.4147	0.678361	0.865932
Y92C3B.2	WBGene00006697	1885.24	-0.00583	0.115	-0.05058	0.959659	0.986098
Y92C3B.3	WBGene00004277	499.88	0.034892	0.135	0.25898	0.795649	0.920147
Y92H12A.1	WBGene00005077	1122.55	-0.013839	0.136	-0.10141	0.919227	0.97154
Y92H12A.2	WBGene00022358	762.7	0.45367	0.141	3.22123	0.00127642	0.076801
Y92H12A.3	WBGene00022359	108.9	-0.341072	0.224	-1.52379	0.127561	0.456591
Y92H12A.4	WBGene00022360	330.03	-0.265839	0.201	-1.32517	0.185116	0.526698
Y92H12A.5	WBGene00022361	1160.79	-0.112723	0.156	-0.72474	0.468613	0.751599
Y92H12BL.1	WBGene00022363	539.86	-0.216645	0.165	-1.30956	0.190345	0.531875
Y92H12BL.4	WBGene00022365	166.42	-0.139147	0.14	-0.99038	0.321988	0.64762
Y92H12BL.5	WBGene00022366	390.89	0.324756	0.196	1.65384	0.0981597	0.418295
Y92H12BM.1	WBGene00022367	73.56	0.180632	0.226	0.7994	0.42406	0.72148
Y92H12BR.2	WBGene00022368	480.06	-0.109943	0.226	-0.48696	0.626284	0.838136
Y92H12BR.3	WBGene00022369	1348.8	-0.018896	0.108	-0.17491	0.861149	0.948679
Y92H12BR.4	WBGene00022370	2.34	0.219496	1.084	0.20251	0.839515	NA
Y92H12BR.6	WBGene00022371	198.68	-0.230431	0.23	-1.00238	0.316161	0.643546
Y92H12BR.7	WBGene00022372	193.14	-0.102188	0.154	-0.66268	0.507534	0.773386
Y92H12BR.8	WBGene00022373	1037.67	-0.164572	0.141	-1.16777	0.2429	0.582486
Y94A7B.11	WBGene00050893	4.88	0.131436	0.672	0.19547	0.845027	0.940903
Y94A7B.3	WBGene00005495	0.26	-1.33143	3.257	-0.40885	0.682649	NA
Y94A7B.4	WBGene00005500	0.55	0.277139	1.99	0.13926	0.889242	NA
Y94A7B.9	WBGene00005508	0.33	-1.67349	2.516	-0.66508	0.505998	NA
Y94H6A.1	WBGene00022374	56.59	0.75199	0.317	2.36966	0.0178043	0.238535
Y94H6A.10	WBGene00022382	2262.25	0.110511	0.313	0.35328	0.723882	0.888373
Y94H6A.11	WBGene00044651	272.23	0.004089	0.185	0.0221	0.982371	0.992405
Y94H6A.12	WBGene00050885	80.34	-0.272702	0.181	-1.50542	0.132216	0.463417
Y94H6A.2	WBGene00022375	3.53	0.116674	0.688	0.16959	0.865335	0.950786
Y94H6A.3	WBGene00022376	136.87	-0.122392	0.196	-0.62521	0.531833	0.786643
Y94H6A.4	WBGene00022377	7.74	0.155519	0.492	0.31641	0.751691	0.901271
Y94H6A.5	WBGene00022378	1075.97	0.046871	0.213	0.21961	0.826177	0.931978
Y94H6A.6	WBGene00006705	400.38	0.763996	0.281	2.71572	0.00661317	0.168896
Y94H6A.7	WBGene00022379	129.88	0.209226	0.216	0.96866	0.332714	0.656655
Y94H6A.8	WBGene00022380	2326.75	-0.107138	0.134	-0.79663	0.425664	0.722656
Y94H6A.9	WBGene00022381	852.57	-0.00887	0.133	-0.06673	0.946793	0.981221
Y95B8A.1	WBGene00003548	327.88	0.911869	0.458	1.99021	0.0465683	0.330217
Y95B8A.10	WBGene00022389	1059.62	0.127258	0.231	0.55106	0.581595	0.814435
Y95B8A.11	WBGene00022390	70.31	-0.617855	0.323	-1.91581	0.0553894	0.348408
Y95B8A.12	WBGene00022391	265.06	0.459279	0.253	1.8173	0.0691712	0.372083
Y95B8A.2	WBGene00022383	463.73	1.18477	0.436	2.71462	0.00663522	0.168896
Y95B8A.4	WBGene00022385	0.75	-0.469456	1.708	-0.27493	0.783372	NA
Y95B8A.5	WBGene00001678	225.35	-0.516004	0.198	-2.60488	0.00919052	0.189526
Y95B8A.6	WBGene00022386	208.71	0.423753	0.32	1.32515	0.185122	0.526698
Y95B8A.7	WBGene00022387	659.78	-0.148603	0.163	-0.91132	0.362129	0.678812
Y95D11A.1	WBGene00013605	299.43	-0.084286	0.167	-0.50354	0.614586	0.833675
Y95D11A.3	WBGene00045434	57.57	-0.150863	0.227	-0.66337	0.507095	0.773386
Y97E10AL.1	WBGene00022392	6.25	-0.320074	0.537	-0.59616	0.551071	0.796764
Y97E10AL.2	WBGene00022393	452.17	-0.185053	0.222	-0.83376	0.404418	0.708666
Y97E10AL.3	WBGene00022394	323.29	-0.31506	0.229	-1.37866	0.168	0.50837
Y97E10AM.1	WBGene00022395	0.35	1.51161	2.007	0.75328	0.451284	NA
Y97E10AR.1	WBGene00022396	113.28	0.53377	0.277	1.92856	0.0537855	0.345295
Y97E10AR.2	WBGene00022397	190.8	0.169926	0.264	0.64399	0.519583	0.780462
Y97E10AR.3	WBGene00022398	66.84	-0.326478	0.276	-1.18223	0.237115	0.577426
Y97E10AR.4	WBGene00022399	67.95	-0.712548	0.448	-1.58886	0.112092	0.435839
Y97E10AR.5	WBGene00022400	210.92	0.026865	0.144	0.18713	0.851555	0.94397
Y97E10AR.6	WBGene00022401	747.74	0.324694	0.155	2.09721	0.0359748	0.30336
Y97E10AR.7	WBGene00022402	336.64	-0.022392	0.114	-0.19629	0.84438	0.940647
Y97E10AR.8	WBGene00044552	0.79	1.28376	1.406	0.91331	0.361077	NA
Y97E10B.1	WBGene00022403	0.38	-0.357898	2.557	-0.13999	0.888667	NA
Y97E10B.10	WBGene00022409	7.86	0.084618	0.414	0.20444	0.838011	0.937051
Y97E10B.2	WBGene00022404	3.23	-1.26548	0.919	-1.37759	0.16833	0.508532
Y97E10B.3	WBGene00022405	5.88	0.060956	0.521	0.11706	0.906809	0.966049
Y97E10B.4	WBGene00022406	0.98	0.606138	1.409	0.43009	0.667127	NA
Y97E10B.7	WBGene00003575	14.5	0.774375	0.621	1.2475	0.212215	0.552389
Y97E10B.9	WBGene00022408	1.09	0.618021	1.323	0.46697	0.640521	NA
Y97E10C.1	WBGene00022410	5479.39	-0.034881	0.238	-0.14673	0.883341	0.957701
Y9C12A.1	WBGene00021185	59.53	0.240535	0.316	0.76161	0.446294	0.738551
Y9C2UA.1	WBGene00012421	464.55	0.017853	0.207	0.08611	0.931379	0.976495
Y9C2UA.2	WBGene00012422	1.25	0.286068	1.132	0.25275	0.800464	NA
Y9C9A.1	WBGene00021176	22.61	0.01067	0.408	0.02613	0.979152	0.991211
Y9C9A.10	WBGene00006201	1.3	0.705749	1.031	0.68468	0.493543	NA
Y9C9A.11	WBGene00006202	0.22	-1.60231	2.759	-0.58068	0.561455	NA
Y9C9A.12	WBGene00021179	0.5	0.919773	1.956	0.47033	0.638118	NA
Y9C9A.13	WBGene00021180	0.72	1.00681	1.472	0.68396	0.494004	NA
Y9C9A.16	WBGene00021183	5.71	0.161005	0.584	0.27571	0.782772	0.914252
Y9C9A.2	WBGene00006209	0.67	-1.10664	1.739	-0.63622	0.52463	NA
Y9C9A.3	WBGene00006208	1.94	-0.785873	1.42	-0.55351	0.579914	NA
Y9C9A.4	WBGene00006213	1.21	0.028038	1.181	0.02374	0.98106	NA
Y9C9A.5	WBGene00021177	0.19	-0.140934	3.26	-0.04323	0.965521	NA
Y9C9A.6	WBGene00006212	8.66	0.150323	0.568	0.26448	0.79141	0.918596
Y9C9A.7	WBGene00006199	0.2	-1.59794	3.253	-0.49129	0.623223	NA
Y9C9A.8	WBGene00021178	24.88	0.436879	0.559	0.78177	0.434348	0.728352
Y9C9A.9	WBGene00006203	0.15	-0.140934	3.26	-0.04323	0.965521	NA
Y9D1A.1	WBGene00021186	41.52	-0.195733	0.402	-0.48735	0.626008	0.838136
Y9D1A.2	WBGene00021187	1.48	1.0621	1.523	0.6974	0.48555	NA
ZC101.1	WBGene00013851	668.8	-0.205356	0.177	-1.15871	0.246576	0.586176
ZC101.2	WBGene00006787	28710.6	0.141233	0.155	0.91214	0.361696	0.678291
ZC101.3	WBGene00013852	582.77	-0.780157	0.453	-1.72215	0.0850426	0.398322
ZC116.1	WBGene00013853	1005.31	0.711195	0.505	1.40798	0.159136	0.49668
ZC116.2	WBGene00013854	0.7	-1.90583	2.057	-0.92659	0.354139	NA
ZC116.3	WBGene00013855	510.11	-0.015436	0.15	-0.1031	0.91788	0.971069
ZC116.5	WBGene00119204	51.71	0.550814	0.575	0.95756	0.338284	0.660862
ZC123.1	WBGene00022517	2782.91	-0.987028	0.536	-1.84232	0.065428	0.367521
ZC123.3	WBGene00022518	1996.81	0.504417	0.238	2.11662	0.0342919	0.298383
ZC123.4	WBGene00022519	574.95	0.38992	0.258	1.51326	0.130215	0.460117
ZC13.1	WBGene00022502	97.27	0.034178	0.166	0.20621	0.836628	0.937051
ZC13.10	WBGene00044557	7.96	-0.054188	0.434	-0.12485	0.900646	0.963255
ZC13.2	WBGene00022503	19.9	-0.141081	0.371	-0.38062	0.703489	0.877518
ZC13.3	WBGene00022504	239.93	-0.858474	0.533	-1.61031	0.107331	0.431176
ZC13.4	WBGene00003104	404.9	-1.49045	0.703	-2.12123	0.0339027	0.297677
ZC132.2	WBGene00022521	0.2	-0.140934	3.26	-0.04323	0.965521	NA
ZC132.3	WBGene00022522	11.55	-0.091596	0.627	-0.14608	0.883855	0.957713
ZC132.4	WBGene00022523	29.57	0.077537	0.362	0.2141	0.83047	0.933983
ZC132.6	WBGene00022525	0.61	0.045967	1.443	0.03185	0.974595	NA
ZC132.7	WBGene00005405	0.21	-0.140934	3.26	-0.04323	0.965521	NA
ZC132.8	WBGene00022526	0.17	1.06913	3.244	0.32959	0.741711	NA
ZC132.9	WBGene00022527	6.87	0.419913	0.611	0.68699	0.492092	0.765273
ZC142.2	WBGene00022529	0.26	0.430622	3.254	0.13235	0.894707	NA
ZC15.1	WBGene00013830	7.06	0.472565	0.496	0.95357	0.340301	0.661709
ZC15.10	WBGene00045050	23.96	-0.107866	0.4	-0.2695	0.787547	0.916569
ZC15.3	WBGene00013832	5.03	-0.1735	0.585	-0.2968	0.766616	0.90708
ZC15.5	WBGene00013833	12.87	-0.170703	0.422	-0.4043	0.685995	0.869615
ZC15.6	WBGene00013834	0.12	-0.140934	3.26	-0.04323	0.965521	NA
ZC15.7	WBGene00013835	141.77	-0.366789	0.234	-1.56627	0.117285	0.442032
ZC15.8	WBGene00004173	1975.15	1.09803	0.47	2.33462	0.0195634	0.247062
ZC155.1	WBGene00003588	3665.68	0.531662	0.188	2.82969	0.00465929	0.150157
ZC155.2	WBGene00022530	7.85	0.470633	0.576	0.8165	0.414214	0.715113
ZC155.3	WBGene00022531	449.79	-0.30258	0.183	-1.65501	0.0979234	0.418295
ZC155.4	WBGene00022532	56.65	-0.967701	0.553	-1.74979	0.0801545	0.390467
ZC155.5	WBGene00022533	26.96	0.606311	0.374	1.62062	0.105098	0.42765
ZC155.7	WBGene00022534	254.48	-0.371922	0.175	-2.11943	0.0340541	0.297677
ZC168.1	WBGene00003568	417.4	0.47901	0.323	1.48388	0.13784	0.471098
ZC168.2	WBGene00013856	27.52	1.20458	0.722	1.66839	0.0952391	0.41653
ZC168.3	WBGene00013857	96.71	-0.551905	0.243	-2.26769	0.0233481	0.264732
ZC168.4	WBGene00000865	414.12	-0.512571	0.342	-1.50079	0.133409	0.464557
ZC168.5	WBGene00001730	1013.66	2.14515	0.44	4.87965	1.06275e-06	0.000737078
ZC168.6	WBGene00013858	0.82	-2.21113	1.732	-1.27694	0.201623	NA
ZC190.1	WBGene00000541	74.8	-0.647924	0.459	-1.41234	0.157848	0.495042
ZC190.10	WBGene00022544	3.65	-0.933789	0.761	-1.22698	0.219831	0.560478
ZC190.2	WBGene00022537	3.83	0.119212	0.709	0.16803	0.866558	0.951247
ZC190.4	WBGene00022538	1084.9	0.132864	0.167	0.79644	0.425776	0.722671
ZC190.5	WBGene00022539	0.51	-0.274523	2.086	-0.13162	0.895283	NA
ZC190.6	WBGene00022540	2.35	-1.29248	1.128	-1.14561	0.251957	NA
ZC190.7	WBGene00022541	0.71	-1.91492	1.576	-1.21529	0.224257	NA
ZC190.8	WBGene00022542	0.75	-1.15605	1.476	-0.78325	0.433481	NA
ZC196.1	WBGene00022545	5.83	0.309276	0.512	0.60358	0.546124	0.793691
ZC196.2	WBGene00022546	9.58	0.314838	0.634	0.49641	0.619602	0.835556
ZC196.3	WBGene00022547	3.34	-1.18909	1.094	-1.08724	0.276929	0.611575
ZC196.4	WBGene00022548	5.58	-0.785408	0.533	-1.47237	0.140921	0.474407
ZC196.5	WBGene00022549	44.2	-0.212894	0.369	-0.57696	0.563963	0.805819
ZC196.6	WBGene00022550	6.57	-0.350761	0.606	-0.57893	0.562638	0.804979
ZC196.7	WBGene00001616	163.28	0.058179	0.202	0.28776	0.773528	0.910874
ZC196.8	WBGene00022551	0.31	-0.88719	2.151	-0.4125	0.67997	NA
ZC196.9	WBGene00022552	0.11	0.842815	3.254	0.25904	0.795606	NA
ZC204.1	WBGene00022553	0.12	-0.140934	3.26	-0.04323	0.965521	NA
ZC204.10	WBGene00022560	0.38	-0.947607	2.078	-0.45605	0.648354	NA
ZC204.11	WBGene00022561	2.44	-0.291494	0.819	-0.35585	0.721953	NA
ZC204.12	WBGene00022562	407.43	-0.105873	0.27	-0.39281	0.694461	0.873529
ZC204.14	WBGene00022564	49.96	-0.579509	0.261	-2.21904	0.026484	0.274292
ZC204.15	WBGene00005844	0.36	-1.19648	2.596	-0.46083	0.64492	NA
ZC204.17	WBGene00194714	0.41	0.659466	2.026	0.32545	0.74484	NA
ZC204.2	WBGene00022554	203.21	0.077411	0.135	0.575	0.56529	0.806245
ZC204.3	WBGene00022555	0.39	0.520028	2.028	0.25647	0.797586	NA
ZC204.4	WBGene00005177	1.02	0.291083	1.312	0.22184	0.824435	NA
ZC204.5	WBGene00005293	3.38	1.02505	0.775	1.32293	0.18586	0.52753
ZC204.7	WBGene00022557	0.58	1.50493	1.647	0.91365	0.360899	NA
ZC204.8	WBGene00022558	0.23	1.5888	2.698	0.58885	0.555963	NA
ZC204.9	WBGene00022559	1.02	0.91914	1.212	0.75854	0.448127	NA
ZC21.10	WBGene00044443	26.28	1.82014	0.615	2.95929	0.00308351	0.119476
ZC21.2	WBGene00006614	117.68	0.412658	0.223	1.84853	0.0645259	0.366037
ZC21.3	WBGene00022505	1548.49	-0.006953	0.542	-0.01282	0.989768	0.995254
ZC21.6	WBGene00022506	4.31	0.251147	0.619	0.40602	0.684725	0.868736
ZC21.9	WBGene00044351	27.51	0.023958	0.403	0.05938	0.952645	0.983421
ZC239.10	WBGene00005565	0.16	-0.140934	3.26	-0.04323	0.965521	NA
ZC239.12	WBGene00022570	0.78	0.436268	1.283	0.33998	0.733869	NA
ZC239.13	WBGene00022571	2.72	-0.581934	0.774	-0.75145	0.452379	0.742135
ZC239.14	WBGene00022572	2.09	-1.33843	1.036	-1.2917	0.19646	NA
ZC239.15	WBGene00022573	18.8	-0.513808	0.429	-1.19879	0.23061	0.571562
ZC239.16	WBGene00022574	22.68	0.107683	0.259	0.41582	0.677545	0.865715
ZC239.17	WBGene00022575	1.08	0.985406	1.562	0.6309	0.528107	NA
ZC239.2	WBGene00022565	0.66	-1.89126	1.72	-1.09974	0.271444	NA
ZC239.20	WBGene00044371	0.68	0.900537	1.716	0.5247	0.59979	NA
ZC239.21	WBGene00044372	0.46	-0.020359	2.504	-0.00813	0.993511	NA
ZC239.22	WBGene00194717	1.92	-0.455195	1.139	-0.39949	0.689535	NA
ZC239.3	WBGene00022566	1.09	2.07915	1.223	1.69995	0.0891395	NA
ZC239.4	WBGene00022567	4.4	-0.428685	0.647	-0.6622	0.507843	0.773386
ZC239.5	WBGene00022568	13.72	0.031615	0.463	0.06834	0.945514	0.980383
ZC239.6	WBGene00022569	350.03	0.269602	0.327	0.82507	0.409333	0.711585
ZC239.7	WBGene00001541	67.24	0.294089	0.261	1.1284	0.259152	0.595762
ZC239.8	WBGene00005563	0.23	-1.33143	3.257	-0.40885	0.682649	NA
ZC239.9	WBGene00005560	2.36	0.033173	0.827	0.0401	0.968015	NA
ZC247.1	WBGene00013859	2278.83	-0.288005	0.186	-1.54777	0.121679	0.447676
ZC247.2	WBGene00013860	291.14	-0.276599	0.216	-1.27953	0.200711	0.54096
ZC247.3	WBGene00003000	88.49	0.185045	0.283	0.65351	0.513426	0.776529
ZC250.1	WBGene00000893	694.63	-1.15995	0.583	-1.9905	0.046536	0.330217
ZC250.2	WBGene00022576	34.07	-0.072689	0.265	-0.27479	0.783476	0.914421
ZC250.3	WBGene00022577	189.1	-0.783179	0.49	-1.59684	0.110301	0.434481
ZC250.4	WBGene00045305	197.95	0.552567	0.446	1.24008	0.214946	0.555171
ZC262.2	WBGene00022579	305.18	0.035398	0.158	0.22373	0.822966	0.931156
ZC262.3	WBGene00022580	454.65	-0.268997	0.11	-2.435	0.0148916	0.22586
ZC262.4	WBGene00022581	0.82	-3.16369	1.597	-1.9816	0.0475243	NA
ZC262.7	WBGene00043948	1.7	4.50738	3.057	1.47422	0.140422	NA
ZC262.8	WBGene00022583	511.07	-0.139946	0.222	-0.63135	0.527814	0.78503
ZC266.1	WBGene00022584	1.4	1.53749	1.023	1.50227	0.133028	NA
ZC266.2	WBGene00022585	20.24	0.86414	0.474	1.82305	0.0682953	0.371238
ZC302.1	WBGene00003405	231.24	-0.551156	0.301	-1.83018	0.0672234	0.369726
ZC302.2	WBGene00013862	122.83	-0.728686	0.276	-2.64205	0.00824067	0.179741
ZC302.3	WBGene00013863	0.43	-2.15525	2.451	-0.87932	0.379227	NA
ZC308.1	WBGene00001596	1794.02	-0.122437	0.112	-1.09658	0.272824	0.608547
ZC308.4	WBGene00022586	6.34	-0.178637	0.564	-0.31664	0.751515	0.90121
ZC317.1	WBGene00022587	0.69	-0.94321	1.513	-0.62352	0.53294	NA
ZC317.2	WBGene00022588	5.17	0.570189	0.592	0.96304	0.335527	0.659295
ZC317.3	WBGene00001593	38.28	0.61642	0.265	2.32242	0.0202104	0.250923
ZC317.5	WBGene00005225	0.25	-1.33143	3.257	-0.40885	0.682649	NA
ZC317.6	WBGene00022589	0.18	-0.140934	3.26	-0.04323	0.965521	NA
ZC317.7	WBGene00022590	8.78	-0.391725	0.442	-0.88617	0.375525	0.689067
ZC328.1	WBGene00022591	530.24	-0.50643	0.56	-0.90393	0.366033	0.681633
ZC328.2	WBGene00022592	208.52	0.088617	0.238	0.37297	0.709169	0.880153
ZC328.3	WBGene00022593	485.65	0.197829	0.158	1.25011	0.21126	0.551262
ZC328.4	WBGene00004721	85.12	-0.439546	0.29	-1.51695	0.12928	0.459643
ZC334.1	WBGene00002109	162.44	0.188359	0.215	0.8747	0.381735	0.692856
ZC334.10	WBGene00002112	23.24	0.859209	0.427	2.0143	0.0439782	0.321527
ZC334.11	WBGene00002110	651.02	-0.172052	0.237	-0.72541	0.468199	0.75148
ZC334.12	WBGene00045396	0.21	-0.140934	3.26	-0.04323	0.965521	NA
ZC334.13	WBGene00086553	1.66	0.289416	1.234	0.23446	0.814628	NA
ZC334.2	WBGene00002113	176.93	0.350145	0.419	0.83638	0.402938	0.708353
ZC334.3	WBGene00002107	53.04	0.003355	0.453	0.00741	0.994086	0.997321
ZC334.7	WBGene00013865	77.36	-0.137209	0.624	-0.21988	0.825966	0.93194
ZC334.8	WBGene00002108	0.79	0.540085	1.36	0.39712	0.691281	NA
ZC334.9	WBGene00002111	54.52	-0.22917	0.262	-0.87437	0.381917	0.692856
ZC373.1	WBGene00013866	583.16	0.17233	0.258	0.66748	0.504465	0.772104
ZC373.2	WBGene00013867	3.53	-0.700994	0.779	-0.89937	0.368457	0.683377
ZC373.3	WBGene00013868	0.31	-0.602542	2.576	-0.23394	0.815035	NA
ZC373.4	WBGene00013869	222.83	0.117088	0.17	0.69016	0.490093	0.764065
ZC373.5	WBGene00013870	161.6	-0.295647	0.23	-1.28408	0.199115	0.539681
ZC373.6	WBGene00000930	6.8	-2.5015	0.824	-3.03425	0.00241136	0.107491
ZC373.7	WBGene00000749	1720.37	0.528315	0.662	0.79792	0.424916	0.722139
ZC374.1	WBGene00013871	11.45	0.914578	0.424	2.15523	0.0311442	0.290015
ZC374.2	WBGene00013872	395.55	-0.29227	0.335	-0.87295	0.38269	0.693373
ZC376.1	WBGene00013873	2.47	-0.066673	0.758	-0.08799	0.929883	NA
ZC376.2	WBGene00013874	103.96	-0.391861	0.367	-1.06908	0.285034	0.618806
ZC376.3	WBGene00013875	65.8	-0.295788	0.306	-0.96691	0.333589	0.657641
ZC376.4	WBGene00013876	33.48	0.05591	0.359	0.15558	0.876365	0.954497
ZC376.5	WBGene00006613	551.96	-0.44297	0.151	-2.94176	0.00326355	0.123675
ZC376.6	WBGene00013877	280.94	-0.369664	0.189	-1.95359	0.0507495	0.337422
ZC376.7	WBGene00013878	1451.65	-0.146401	0.177	-0.82626	0.408656	0.711185
ZC376.8	WBGene00013879	0.44	-0.262213	1.802	-0.1455	0.884313	NA
ZC395.10	WBGene00022599	3626.9	-0.055786	0.133	-0.42007	0.674434	0.864394
ZC395.2	WBGene00000536	259.11	-0.024664	0.12	-0.20531	0.83733	0.937051
ZC395.3	WBGene00006590	648.88	-0.31189	0.191	-1.63707	0.101616	0.424028
ZC395.4	WBGene00022596	1.2	-0.738194	1.189	-0.621	0.534598	NA
ZC395.5	WBGene00022597	79.45	0.653902	0.528	1.23865	0.215475	0.555708
ZC395.6	WBGene00001740	69.81	-0.411179	0.248	-1.661	0.0967128	0.417569
ZC395.8	WBGene00022598	425.43	-0.223933	0.198	-1.12848	0.259117	0.595762
ZC404.1	WBGene00022601	9.83	0.616319	0.417	1.47889	0.13917	0.471881
ZC404.10	WBGene00022604	0.62	2.45229	1.747	1.40382	0.160372	NA
ZC404.11	WBGene00022605	0.55	1.16799	1.687	0.69236	0.48871	NA
ZC404.12	WBGene00005253	1.65	0.341307	0.918	0.37161	0.710182	NA
ZC404.13	WBGene00022606	2.5	-0.154215	0.915	-0.16849	0.866194	NA
ZC404.15	WBGene00194910	13.75	0.705089	0.418	1.68586	0.091822	0.409374
ZC404.2	WBGene00043952	2.58	-0.370146	0.736	-0.5026	0.615248	NA
ZC404.3	WBGene00004975	369.55	-0.333846	0.102	-3.28473	0.0010208	0.0691815
ZC404.5	WBGene00005251	0.96	1.09733	1.413	0.77641	0.437504	NA
ZC404.8	WBGene00004984	187.74	-0.619508	0.298	-2.07995	0.0375304	0.306386
ZC404.9	WBGene00022603	505.6	0.016785	0.114	0.1469	0.883208	0.957695
ZC410.1	WBGene00003610	193.59	0.756044	0.293	2.57619	0.00998947	0.194721
ZC410.2	WBGene00013880	500.49	-0.362039	0.136	-2.66116	0.00778722	0.175394
ZC410.3	WBGene00013881	40.02	-0.135949	0.284	-0.47872	0.63214	0.841827
ZC410.4	WBGene00006663	568.24	0.543192	0.241	2.2569	0.0240141	0.266438
ZC410.5	WBGene00013882	684.24	0.218041	0.466	0.46766	0.640027	0.845563
ZC410.7	WBGene00003066	857.32	-0.200273	0.115	-1.74236	0.0814448	0.393526
ZC412.1	WBGene00013883	15.58	0.397861	0.464	0.85781	0.390997	0.698646
ZC412.10	WBGene00050943	38.16	-0.744593	0.618	-1.20401	0.228584	0.569622
ZC412.2	WBGene00001540	11.23	0.265973	0.767	0.34691	0.728662	0.890323
ZC412.3	WBGene00013884	1178.45	0.252192	0.344	0.73214	0.464086	0.75017
ZC412.4	WBGene00013885	43.36	0.145128	0.234	0.61913	0.53583	0.788891
ZC412.5	WBGene00013886	1.05	0.817675	1.264	0.6471	0.517569	NA
ZC412.6	WBGene00013887	1.07	0.075018	1.251	0.05997	0.952177	NA
ZC416.1	WBGene00022608	159.22	0.330458	0.206	1.60766	0.107909	0.431481
ZC416.2	WBGene00022609	92.37	0.579742	0.35	1.65494	0.0979376	0.418295
ZC416.4	WBGene00002188	50.13	0.459639	0.264	1.74062	0.0817509	0.393933
ZC416.6	WBGene00022610	788.92	0.124813	0.297	0.42073	0.673954	0.864091
ZC416.8	WBGene00000481	789.98	0.394935	0.226	1.74371	0.081209	0.392926
ZC434.2	WBGene00004476	32247.6	0.084287	0.117	0.71894	0.472181	0.75392
ZC434.3	WBGene00013891	499.7	-1.05671	0.654	-1.61565	0.106171	0.429394
ZC434.4	WBGene00013892	311.65	-0.269383	0.174	-1.54405	0.122577	0.44924
ZC434.5	WBGene00001337	4937.54	-0.185873	0.113	-1.63939	0.101132	0.423219
ZC434.6	WBGene00000148	282.54	-0.323393	0.161	-2.01207	0.044213	0.322095
ZC434.7	WBGene00013893	286.71	-0.347561	0.202	-1.72019	0.0853976	0.399236
ZC434.8	WBGene00013894	211.8	-0.554133	0.305	-1.8189	0.0689269	0.372083
ZC434.9	WBGene00013895	666.96	0.504999	0.35	1.4411	0.149556	0.482025
ZC443.1	WBGene00013896	140.97	0.283486	0.348	0.81565	0.414699	0.715409
ZC443.2	WBGene00013897	18.61	0.081196	0.325	0.24993	0.80264	0.922009
ZC443.3	WBGene00013898	553.83	0.167558	0.357	0.46949	0.638721	0.844502
ZC443.4	WBGene00013899	442.82	-0.040261	0.185	-0.21783	0.827558	0.932704
ZC443.5	WBGene00013900	48.74	0.442533	0.479	0.92418	0.355394	0.672589
ZC443.6	WBGene00013901	303.46	-1.1802	0.313	-3.77093	0.000162641	0.0247098
ZC449.1	WBGene00022611	264.59	-0.77151	0.484	-1.59402	0.110932	0.434683
ZC449.2	WBGene00022612	148.3	-0.410769	0.431	-0.95224	0.340975	0.661879
ZC449.3	WBGene00022613	320.48	0.062057	0.175	0.35377	0.723512	0.888241
ZC449.4	WBGene00022614	147.2	0.077309	0.345	0.22385	0.822871	0.931156
ZC449.5	WBGene00022615	1699.21	0.190836	0.3	0.63638	0.524526	0.783124
ZC449.6	WBGene00022616	33.83	-0.97591	0.62	-1.57296	0.115727	0.440011
ZC449.7	WBGene00045365	33.28	-0.41871	0.38	-1.10246	0.270263	0.605708
ZC449.8	WBGene00195189	7.59	-0.614553	0.529	-1.16234	0.245096	0.584775
ZC455.1	WBGene00013902	284.61	0.60002	0.255	2.35624	0.0184612	0.241507
ZC455.10	WBGene00001429	189.4	-0.588725	0.319	-1.84352	0.0652534	0.367387
ZC455.3	WBGene00013903	4.31	-2.09958	0.766	-2.7407	0.0061309	0.165198
ZC455.4	WBGene00013904	177.74	-1.01484	0.383	-2.65135	0.00801703	0.177758
ZC455.5	WBGene00013905	56.93	0.111548	0.592	0.18845	0.850525	0.943778
ZC455.6	WBGene00013906	225.27	-0.590163	0.351	-1.67943	0.0930688	0.412158
ZC455.7	WBGene00013907	0.74	0.145532	1.667	0.08728	0.930451	NA
ZC455.9	WBGene00013909	0.18	-0.140934	3.26	-0.04323	0.965521	NA
ZC47.13	WBGene00013844	7.25	1.94147	0.956	2.02981	0.0423764	0.318526
ZC47.14	WBGene00013845	68.75	0.679832	0.439	1.5492	0.121333	0.446984
ZC47.3	WBGene00013836	18.48	-0.053928	0.474	-0.11386	0.909351	0.966896
ZC47.4	WBGene00013837	2.22	-0.328203	0.887	-0.3702	0.711232	NA
ZC47.5	WBGene00013838	32.63	0.430787	0.286	1.50769	0.131633	0.462407
ZC47.6	WBGene00013839	12.77	-0.538124	0.44	-1.2229	0.221368	0.561874
ZC47.7	WBGene00013840	0.17	1.25613	3.231	0.38877	0.697444	NA
ZC477.1	WBGene00006052	0.72	0.694773	1.343	0.51727	0.60497	NA
ZC477.10	WBGene00022622	0.2	-1.24169	3.258	-0.38117	0.703079	NA
ZC477.3	WBGene00022618	364.73	-0.125612	0.138	-0.90936	0.36316	0.679491
ZC477.4	WBGene00022619	0.63	1.15024	1.343	0.85677	0.391571	NA
ZC477.5	WBGene00022620	83.59	-0.197961	0.299	-0.662	0.507973	0.773386
ZC477.9	WBGene00000942	7764.22	0.330375	0.178	1.85306	0.0638734	0.365064
ZC482.1	WBGene00001512	104.59	0.386422	0.319	1.20949	0.226474	0.568082
ZC482.2	WBGene00013911	0.49	0.474395	1.748	0.27145	0.786044	NA
ZC482.3	WBGene00013912	0.22	0.650785	2.787	0.23351	0.815364	NA
ZC482.5	WBGene00013914	56.99	0.470446	0.388	1.21132	0.225775	0.567229
ZC482.6	WBGene00005757	1.61	-0.742776	1.097	-0.67733	0.498197	NA
ZC482.8	WBGene00005756	0.2	-0.140934	3.26	-0.04323	0.965521	NA
ZC487.1	WBGene00022623	62.5	0.534067	0.294	1.81811	0.0690468	0.372083
ZC487.2	WBGene00022624	0.33	-1.05714	2.602	-0.40625	0.684558	NA
ZC487.4	WBGene00001718	6.17	0.527971	0.516	1.02302	0.306301	0.636458
ZC487.5	WBGene00001717	15.6	0.631648	0.399	1.58184	0.113686	0.437079
ZC504.1	WBGene00013916	3.49	-0.770541	0.811	-0.95066	0.341779	0.662311
ZC504.2	WBGene00000047	80.85	-0.042685	0.261	-0.16325	0.870318	0.953094
ZC504.3	WBGene00013917	153.44	0.010153	0.147	0.06919	0.944837	0.980372
ZC504.4	WBGene00003247	2066.69	0.145981	0.121	1.20198	0.229371	0.570619
ZC504.5	WBGene00001804	3.22	-0.250317	0.665	-0.37649	0.706549	0.878967
ZC506.1	WBGene00013919	955.66	-0.122799	0.103	-1.19079	0.233735	0.575253
ZC506.3	WBGene00013920	719.34	0.190909	0.15	1.27463	0.202439	0.542737
ZC506.4	WBGene00003232	58.48	0.410859	0.254	1.61961	0.105315	0.42765
ZC513.1	WBGene00022626	23.21	-0.748979	0.536	-1.39825	0.162038	0.500475
ZC513.10	WBGene00022630	0.28	-1.67417	2.608	-0.64188	0.520954	NA
ZC513.11	WBGene00006187	0.35	0.250492	2.116	0.11836	0.905782	NA
ZC513.12	WBGene00006060	0.25	1.70568	2.657	0.64186	0.520965	NA
ZC513.14	WBGene00194928	5.66	0.226379	0.904	0.25041	0.802267	0.921746
ZC513.2	WBGene00022627	14.56	-0.326642	0.662	-0.49311	0.621934	0.83654
ZC513.3	WBGene00022628	10.24	0.689686	0.7	0.9855	0.324378	0.64967
ZC513.4	WBGene00006935	574.34	-0.325088	0.139	-2.3354	0.0195224	0.246764
ZC513.5	WBGene00022629	234.66	-0.545347	0.298	-1.83061	0.0671588	0.369726
ZC513.6	WBGene00003865	53.95	-0.586515	0.404	-1.4518	0.146559	0.479095
ZC513.8	WBGene00000620	109.72	-0.813321	0.552	-1.47308	0.14073	0.473876
ZC513.9	WBGene00006186	0.51	0.18886	1.725	0.10948	0.91282	NA
ZC518.1	WBGene00013921	230.59	0.129734	0.311	0.41776	0.676121	0.865387
ZC518.2	WBGene00004756	1937.91	-0.30644	0.152	-2.01635	0.0437633	0.320961
ZC518.3	WBGene00000376	2855.22	-0.300215	0.152	-1.97169	0.0486452	0.334875
ZC53.1	WBGene00022508	3.23	-0.767103	0.849	-0.90304	0.366505	0.682071
ZC53.4	WBGene00022511	0.38	-1.87982	3.158	-0.59531	0.551635	NA
ZC53.7	WBGene00004352	0.44	1.63078	2.339	0.69726	0.48564	NA
ZC581.1	WBGene00022631	119.37	-0.115471	0.283	-0.40788	0.68336	0.868632
ZC581.10	WBGene00195178	0.23	-1.33143	3.257	-0.40885	0.682649	NA
ZC581.2	WBGene00022632	0.89	0.351798	1.398	0.25173	0.801248	NA
ZC581.3	WBGene00022633	219.29	0.094243	0.285	0.33109	0.740579	0.895043
ZC581.6	WBGene00006625	0.26	-1.33143	3.257	-0.40885	0.682649	NA
ZC581.7	WBGene00022634	0.32	1.39997	2.574	0.5439	0.586507	NA
ZC581.9	WBGene00022635	234.11	-0.085089	0.174	-0.48973	0.624321	0.837938
ZC64.2	WBGene00022515	698.83	0.070875	0.127	0.55782	0.576968	0.812167
ZC64.3	WBGene00000441	680.85	0.206225	0.219	0.94208	0.34615	0.665386
ZC64.4	WBGene00002987	19.59	0.644385	0.319	2.0191	0.043477	0.320584
ZC8.1	WBGene00022498	2.74	-0.378842	0.82	-0.4621	0.644006	0.848177
ZC8.3	WBGene00022499	848.63	-0.057959	0.128	-0.45403	0.649806	0.851343
ZC8.4	WBGene00022500	8527.29	0.440297	0.246	1.78905	0.0736072	0.379099
ZC8.6	WBGene00022501	309.31	0.021766	0.181	0.12043	0.90414	0.964922
ZC84.1	WBGene00013846	217.36	-1.29364	0.621	-2.08152	0.0373867	0.306386
ZC84.2	WBGene00006526	8.72	0.084193	0.458	0.1837	0.854249	0.944904
ZC84.3	WBGene00013847	321.27	0.403035	0.189	2.13413	0.0328317	0.296497
ZC84.4	WBGene00013848	30.79	0.547696	0.283	1.93854	0.0525578	0.341779
ZC84.6	WBGene00013849	240.17	-0.537229	0.416	-1.29278	0.196088	0.536741
ZC84.7	WBGene00013850	9.14	0.273744	0.501	0.54675	0.584549	0.816174
ZC97.1	WBGene00022516	297.21	-0.107054	0.146	-0.73098	0.464794	0.750356
ZK1005.1	WBGene00004053	2656.4	0.629572	0.38	1.65504	0.0979168	0.418295
ZK1010.1	WBGene00006728	15256.7	-0.054062	0.172	-0.31405	0.753483	0.90182
ZK1010.10	WBGene00164985	13.29	0.001825	0.342	0.00533	0.995744	0.997709
ZK1010.2	WBGene00014176	424.03	-0.150502	0.158	-0.95024	0.341992	0.662311
ZK1010.3	WBGene00014177	311.15	-0.054191	0.152	-0.35654	0.721434	0.886902
ZK1010.4	WBGene00014178	54.36	0.900486	0.511	1.761	0.0782389	0.386841
ZK1010.5	WBGene00014179	7.75	2.96874	1.38	2.15124	NA	NA
ZK1010.6	WBGene00014180	0.11	0.842815	3.254	0.25904	0.795606	NA
ZK1010.7	WBGene00000672	2868.85	0.64965	0.588	1.10498	0.269167	0.605339
ZK1010.8	WBGene00014181	50.14	0.422795	0.201	2.10593	0.0352101	0.300873
ZK1010.9	WBGene00004906	1.42	-0.698747	1.781	-0.39236	0.694792	NA
ZK1025.10	WBGene00014189	2.62	-0.298115	0.773	-0.38541	0.699933	0.876036
ZK1025.2	WBGene00014182	0.5	1.17718	1.681	0.70048	0.483627	NA
ZK1025.3	WBGene00014183	2336.61	-1.1458	0.577	-1.98584	0.0470513	0.331222
ZK1025.4	WBGene00014184	93.77	-1.0329	0.451	-2.29135	0.0219434	0.259485
ZK1025.6	WBGene00014186	0.53	-0.749092	1.81	-0.41396	0.678904	NA
ZK1025.7	WBGene00050875	482.84	-1.29574	0.529	-2.45004	0.0142839	0.222688
ZK1025.8	WBGene00014188	9.04	5.48121	3.088	1.77495	NA	NA
ZK1025.9	WBGene00003703	78.95	-0.459324	0.294	-1.5647	0.117653	0.442332
ZK1037.1	WBGene00014190	0.21	-0.140934	3.26	-0.04323	0.965521	NA
ZK1037.10	WBGene00006953	1.86	-1.41912	1.138	-1.24743	0.212239	NA
ZK1037.11	WBGene00014195	2.64	-0.202791	0.91	-0.22292	0.823595	0.931482
ZK1037.13	WBGene00045515	0.47	0.644701	1.993	0.32351	0.746309	NA
ZK1037.3	WBGene00014191	0.12	-1.24169	3.258	-0.38117	0.703079	NA
ZK1037.4	WBGene00014192	0.72	-0.366973	2.041	-0.17981	0.8573	NA
ZK1037.5	WBGene00014193	0.22	-0.140934	3.26	-0.04323	0.965521	NA
ZK1037.6	WBGene00014194	10.6	0.709924	0.789	0.90024	0.36799	0.682869
ZK105.1	WBGene00022653	5.89	-1.33753	0.644	-2.0759	0.037903	0.306386
ZK105.11	WBGene00194895	5.47	-0.804498	0.692	-1.16339	0.24467	0.584338
ZK105.3	WBGene00022654	2.22	-0.930378	1.158	-0.80364	0.421605	NA
ZK105.4	WBGene00022655	0.31	-0.602542	2.576	-0.23394	0.815035	NA
ZK105.5	WBGene00022656	36.26	0.928416	0.649	1.42966	0.152814	0.487115
ZK105.6	WBGene00022657	14.17	-0.311328	0.483	-0.64485	0.519024	0.780317
ZK105.8	WBGene00044551	2.64	-0.406684	0.878	-0.46342	0.643066	0.847862
ZK1053.1	WBGene00014196	4.09	0.098548	0.777	0.12679	0.899108	0.962856
ZK1053.2	WBGene00014197	2.2	-0.433867	0.795	-0.54606	0.585022	NA
ZK1053.3	WBGene00014198	15.78	0.251363	0.369	0.68158	0.495501	0.766681
ZK1053.4	WBGene00014199	8.77	0.110264	1.029	0.10715	0.914667	0.969482
ZK1053.5	WBGene00014200	13.25	-0.323221	0.372	-0.86909	0.384795	0.69536
ZK1055.1	WBGene00001829	728.11	-0.310247	0.196	-1.58031	0.114036	0.437527
ZK1055.2	WBGene00022843	3.69	0.401911	0.616	0.65197	0.514422	0.777397
ZK1055.4	WBGene00022845	36.77	-1.12636	0.608	-1.85335	0.0638315	0.365049
ZK1055.5	WBGene00022846	3.62	0.194319	0.634	0.30672	0.759055	0.903684
ZK1055.6	WBGene00022847	112.67	0.189259	0.259	0.73202	0.464154	0.75017
ZK1055.7	WBGene00022848	465.82	0.016654	0.236	0.07046	0.94383	0.980223
ZK1058.1	WBGene00014202	3146	0.136647	0.218	0.62663	0.530901	0.786435
ZK1058.2	WBGene00003930	2791.24	0.222462	0.143	1.55948	0.118883	0.443471
ZK1058.3	WBGene00014203	40.86	-0.297762	0.259	-1.1479	0.25101	0.589392
ZK1058.4	WBGene00014204	2298.77	-0.037685	0.105	-0.35795	0.720384	0.886128
ZK1058.5	WBGene00014205	61.53	-0.240722	0.212	-1.13753	0.255319	0.59266
ZK1058.6	WBGene00014206	236.9	0.616729	0.538	1.14576	0.251895	0.589577
ZK1058.9	WBGene00014207	1313.2	0.279291	0.227	1.22943	0.218909	0.55967
ZK1067.1	WBGene00002299	244.21	0.57671	0.25	2.31071	0.020849	0.253612
ZK1067.2	WBGene00014208	1207.42	-0.507729	0.214	-2.37511	0.0175437	0.238045
ZK1067.3	WBGene00014209	205.41	-0.291082	0.241	-1.20917	0.226599	0.568174
ZK1067.4	WBGene00014210	71	0.086062	0.2	0.43014	0.667091	0.860149
ZK1067.5	WBGene00006659	4.52	0.564233	0.659	0.85648	0.39173	0.699272
ZK1067.6	WBGene00006367	1790.81	-0.213744	0.325	-0.65734	0.510961	0.775109
ZK1067.7	WBGene00004174	6816.83	-0.05668	0.628	-0.09031	0.928038	0.974933
ZK1067.8	WBGene00014212	4.66	-1.2686	0.975	-1.30069	0.193365	0.534535
ZK1073.1	WBGene00014213	1298.73	0.466655	0.263	1.77239	0.0763295	0.384592
ZK1073.2	WBGene00014214	203.22	-0.020532	0.141	-0.14572	0.88414	0.957713
ZK1086.1	WBGene00014215	627.11	0.201291	0.205	0.98215	0.326024	0.651041
ZK1086.2	WBGene00014216	18.67	-0.961802	0.441	-2.18187	0.029119	0.283417
ZK1086.3	WBGene00014217	0.23	-1.33143	3.257	-0.40885	0.682649	NA
ZK1098.1	WBGene00014218	777.03	0.082715	0.13	0.6341	0.526015	0.783809
ZK1098.10	WBGene00006755	1782.4	0.247541	0.14	1.76773	0.0771055	0.385527
ZK1098.11	WBGene00014226	162.08	0.227833	0.265	0.86109	0.389187	0.697681
ZK1098.12	WBGene00194691	0.2	-1.31957	3.257	-0.40519	0.68534	NA
ZK1098.2	WBGene00014219	233.85	-0.224937	0.119	-1.89484	0.0581132	0.354534
ZK1098.3	WBGene00014220	38.43	0.076787	0.37	0.20775	0.835422	0.936294
ZK1098.4	WBGene00014221	239.04	-0.236469	0.173	-1.36542	0.172121	0.513374
ZK1098.5	WBGene00014222	153.45	-0.055224	0.189	-0.29148	0.770683	0.909461
ZK1098.6	WBGene00014223	6.29	-1.46218	0.726	-2.01391	0.0440191	0.32158
ZK1098.7	WBGene00014224	193.66	-0.24348	0.194	-1.25308	0.210178	0.550513
ZK1098.8	WBGene00003504	367.34	-0.485722	0.257	-1.88867	0.0589356	0.356471
ZK1098.9	WBGene00014225	0.34	2.21762	2.405	0.92219	0.356431	NA
ZK112.1	WBGene00003956	1056.35	-0.12721	0.152	-0.83856	0.401715	0.707067
ZK112.2	WBGene00003559	3192.14	-0.113803	0.187	-0.60811	0.543113	0.791978
ZK112.3	WBGene00022659	96.74	0.279294	0.294	0.94856	0.342845	0.662934
ZK112.4	WBGene00022660	0.42	0.070868	2.459	0.02882	0.977009	NA
ZK112.5	WBGene00022661	12.87	0.479008	0.366	1.30964	0.190317	0.531875
ZK112.7	WBGene00000395	354.3	-0.190137	0.235	-0.80899	0.418521	0.718398
ZK1127.1	WBGene00003784	1.32	1.43027	1.229	1.16407	0.244397	NA
ZK1127.10	WBGene00022856	2149.1	-0.090104	0.227	-0.39695	0.691408	0.871847
ZK1127.11	WBGene00001872	40.76	-0.638526	0.44	-1.45257	0.146342	0.479066
ZK1127.12	WBGene00022857	37.24	-0.385053	0.317	-1.21301	0.225127	0.56658
ZK1127.13	WBGene00195239	3.34	-0.337808	0.799	-0.42253	0.672637	0.863798
ZK1127.2	WBGene00022849	1.83	-3.47344	1.422	-2.44219	0.0145986	NA
ZK1127.3	WBGene00022850	111.63	-0.166505	0.163	-1.02427	0.30571	0.635647
ZK1127.4	WBGene00022851	311.08	-0.276687	0.126	-2.20191	0.0276717	0.278237
ZK1127.5	WBGene00022852	224.94	-0.37974	0.256	-1.48434	0.137718	0.471098
ZK1127.6	WBGene00022853	102.03	-0.142696	0.224	-0.63818	0.52336	0.782563
ZK1127.7	WBGene00022854	34.94	-0.272535	0.355	-0.76701	0.443075	0.736135
ZK1127.9	WBGene00022855	1014.26	0.078731	0.093	0.84539	0.397896	0.704125
ZK1128.1	WBGene00014227	176.28	-0.304478	0.138	-2.21413	0.0268199	0.276029
ZK1128.2	WBGene00014228	91.08	-0.412907	0.198	-2.0843	0.0371325	0.306386
ZK1128.3	WBGene00014229	0.63	-0.970062	1.762	-0.55051	0.581967	NA
ZK1128.4	WBGene00014230	108.22	-0.275491	0.236	-1.16819	0.24273	0.582486
ZK1128.5	WBGene00044072	459.98	-0.073048	0.135	-0.54079	0.58865	0.818806
ZK1128.6	WBGene00014232	599.58	0.21582	0.115	1.87863	0.0602951	0.357969
ZK1128.7	WBGene00014233	224.33	0.560141	0.227	2.47158	0.0134516	0.217906
ZK1128.8	WBGene00014234	336.27	-0.052664	0.111	-0.47417	0.635378	0.84304
ZK1151.1	WBGene00006876	31671.3	0.394538	0.254	1.55496	0.119955	0.445851
ZK1193.1	WBGene00000608	13.28	-0.095757	0.973	-0.09839	0.921621	0.971998
ZK1193.2	WBGene00022858	564	-0.344038	0.18	-1.91567	0.0554069	0.348408
ZK1193.3	WBGene00022859	230.8	-0.313997	0.177	-1.77019	0.0766959	0.384699
ZK1193.4	WBGene00022860	102.58	-0.326937	0.195	-1.67922	0.0931098	0.412211
ZK1193.5	WBGene00022861	819.9	0.18827	0.125	1.50362	0.13268	0.463437
ZK121.1	WBGene00022663	157.43	-0.230024	0.167	-1.37389	0.169476	0.510474
ZK121.2	WBGene00022664	573.24	0.145854	0.145	1.00634	0.314253	0.642236
ZK1225.1	WBGene00014235	8.58	-0.891913	0.617	-1.44549	0.148321	0.480621
ZK1225.2	WBGene00014236	2.23	-1.35082	0.952	-1.41937	0.15579	NA
ZK1225.5	WBGene00014239	0.2	1.25943	3.231	0.38982	0.696669	NA
ZK1236.1	WBGene00022862	202	-0.335547	0.184	-1.82198	0.0684576	0.37141
ZK1236.2	WBGene00000414	981.55	0.339628	0.228	1.48843	0.136639	0.469076
ZK1236.3	WBGene00023405	748.09	0.218395	0.141	1.54545	0.122238	0.448784
ZK1236.5	WBGene00022864	386.03	-0.268473	0.216	-1.24305	0.213849	0.553873
ZK1236.6	WBGene00004175	700.48	-0.380678	0.154	-2.46758	0.013603	0.219497
ZK1236.7	WBGene00022865	697.56	-0.145048	0.111	-1.30192	0.192945	0.534308
ZK1236.9	WBGene00044588	5.65	0.813223	0.592	1.37282	0.16981	0.511081
ZK1240.1	WBGene00022866	17.53	-0.268662	0.677	-0.39662	0.691645	0.871992
ZK1240.10	WBGene00194709	4.86	-0.777587	0.575	-1.35336	0.17594	0.518206
ZK1240.2	WBGene00022867	105.51	0.047056	0.176	0.26768	0.788949	0.917089
ZK1240.3	WBGene00022868	84.72	-0.366852	0.26	-1.40972	0.158624	0.496279
ZK1240.4	WBGene00022869	0.73	-1.32454	1.74	-0.76112	0.446586	NA
ZK1240.8	WBGene00022872	3.24	0.475127	0.849	0.55952	0.575804	0.81187
ZK1240.9	WBGene00022873	32.51	-0.00171	0.224	-0.00763	0.993911	0.997321
ZK1248.1	WBGene00022874	1.32	0.61637	1.151	0.53528	0.592455	NA
ZK1248.10	WBGene00022880	545.14	-0.220427	0.156	-1.4087	0.158923	0.496279
ZK1248.11	WBGene00022881	115.39	-0.28307	0.155	-1.82247	0.0683843	0.37141
ZK1248.13	WBGene00022882	126.14	-0.634875	0.295	-2.15079	0.031493	0.291188
ZK1248.14	WBGene00001509	771.82	0.011497	0.075	0.15332	0.878146	0.955412
ZK1248.15	WBGene00022883	95.93	-0.331153	0.206	-1.60717	0.108017	0.431703
ZK1248.16	WBGene00002268	2431.01	0.371473	0.073	5.06954	3.98772e-07	0.000390646
ZK1248.17	WBGene00022884	0.54	-0.109601	1.559	-0.07029	0.943961	NA
ZK1248.19	WBGene00022885	27.23	-0.181688	0.325	-0.55983	0.575593	0.811836
ZK1248.2	WBGene00000650	30.47	-0.535884	0.832	-0.64435	0.519349	0.780445
ZK1248.3	WBGene00001224	1184.91	0.106036	0.11	0.96143	0.336337	0.659685
ZK1248.5	WBGene00022876	0.53	-0.391032	1.81	-0.216	0.82899	NA
ZK1248.6	WBGene00003457	0.42	-0.951578	2.447	-0.38889	0.697356	NA
ZK1248.7	WBGene00022877	0.99	-0.831914	1.248	-0.6664	0.505154	NA
ZK1251.2	WBGene00002090	7.74	0.12663	0.591	0.21413	0.830449	0.933983
ZK1251.3	WBGene00014241	1.32	0.329524	1.222	0.26974	0.787358	NA
ZK1251.6	WBGene00003463	2.83	2.94462	1.299	2.26722	0.023377	0.264732
ZK1251.7	WBGene00014242	0.17	-0.140934	3.26	-0.04323	0.965521	NA
ZK1251.8	WBGene00006664	38.83	0.018274	0.312	0.05849	0.953358	0.983779
ZK1251.9	WBGene00014243	924.64	-0.18296	0.169	-1.08257	0.278998	0.613435
ZK1290.1	WBGene00022886	0.44	-0.637891	2.147	-0.29714	0.766356	NA
ZK1290.10	WBGene00022891	12.03	1.42141	0.505	2.81249	0.004916	0.154287
ZK1290.12	WBGene00006947	1417.99	-0.914231	0.504	-1.81262	0.0698911	0.373258
ZK1290.13	WBGene00022893	166.6	-0.031302	0.24	-0.13024	0.896373	0.961468
ZK1290.14	WBGene00044396	185.11	0.168927	0.219	0.77061	0.440937	0.734034
ZK1290.2	WBGene00006600	21.49	0.360025	0.391	0.91994	0.357602	0.673969
ZK1290.3	WBGene00004398	13501	-0.753357	0.569	-1.32341	0.1857	0.527286
ZK1290.4	WBGene00003592	520.99	-0.09515	0.118	-0.80316	0.421882	0.720393
ZK1290.5	WBGene00022887	165.69	0.014463	0.342	0.04234	0.966229	0.987889
ZK1290.6	WBGene00022888	0.18	-1.24169	3.258	-0.38117	0.703079	NA
ZK1290.7	WBGene00022889	0.23	-1.33143	3.257	-0.40885	0.682649	NA
ZK1290.8	WBGene00006956	3039.35	-0.240325	0.465	-0.51705	0.605118	0.827383
ZK1307.1	WBGene00014244	1367.18	-0.341898	0.246	-1.39128	0.164141	0.502711
ZK1307.2	WBGene00014245	37.23	0.430028	0.39	1.103	0.270028	0.605437
ZK1307.3	WBGene00014246	1.8	2.13849	1.162	1.84066	0.0656712	NA
ZK1307.4	WBGene00014247	0.2	-0.140934	3.26	-0.04323	0.965521	NA
ZK1307.5	WBGene00005026	277.9	-0.055496	0.125	-0.44396	0.657069	0.854908
ZK1307.6	WBGene00001510	616.92	-0.040095	0.111	-0.36035	0.718585	0.885307
ZK1307.7	WBGene00014248	43.78	0.188988	0.318	0.59516	0.551738	0.797233
ZK1307.8	WBGene00014249	1859.73	-0.106703	0.096	-1.11349	0.265497	0.600875
ZK1307.9	WBGene00014250	173.02	0.267646	0.15	1.78897	0.0736201	0.379099
ZK131.10	WBGene00001890	8.53	-0.471879	0.64	-0.73715	0.461032	0.747704
ZK131.11	WBGene00013934	1052.39	0.287067	0.24	1.1967	0.231424	0.572666
ZK131.2	WBGene00001899	9.19	-0.054035	0.454	-0.11897	0.905297	0.965234
ZK131.5	WBGene00001885	21.05	0.453729	0.392	1.15779	0.246949	0.586735
ZK1320.1	WBGene00014251	282.27	0.186896	0.384	0.48654	0.626582	0.838136
ZK1320.10	WBGene00003749	714.43	0.153649	0.31	0.49629	0.61969	0.835556
ZK1320.11	WBGene00014259	122.97	0.132731	0.269	0.49426	0.621122	0.836255
ZK1320.12	WBGene00006390	111.88	-0.320663	0.211	-1.51621	0.129467	0.459643
ZK1320.13	WBGene00044007	74.15	0.360364	0.319	1.13046	0.258284	0.595667
ZK1320.2	WBGene00014252	1575.46	0.276627	0.183	1.51433	0.129942	0.460093
ZK1320.3	WBGene00014253	1104.29	-0.218105	0.179	-1.21729	0.223493	0.564774
ZK1320.4	WBGene00014254	59.39	0.83007	0.543	1.52833	0.126431	0.455532
ZK1320.5	WBGene00014255	8.27	0.213108	0.551	0.38692	0.698815	0.875146
ZK1320.6	WBGene00000180	330.85	-0.049043	0.103	-0.47453	0.635124	0.84304
ZK1320.7	WBGene00014256	62.25	-0.037479	0.211	-0.17777	0.8589	0.947105
ZK1320.9	WBGene00014258	1437.27	-0.316205	0.195	-1.62274	0.104645	0.427603
ZK1321.1	WBGene00014260	1.42	1.28572	1.126	1.14158	0.253628	NA
ZK1321.2	WBGene00014261	270.18	0.195162	0.194	1.00764	0.313627	0.641608
ZK1321.3	WBGene00000178	989.98	-0.251804	0.194	-1.29779	0.194358	0.535423
ZK1321.4	WBGene00014262	2003.74	0.024531	0.157	0.15619	0.875884	0.954497
ZK154.1	WBGene00022665	660.88	-0.364667	0.457	-0.79753	0.425143	0.722354
ZK154.3	WBGene00003171	1864.3	0.418859	0.285	1.4722	0.140966	0.474445
ZK154.4	WBGene00022666	378.06	-0.015844	0.129	-0.12311	0.90202	0.9636
ZK154.5	WBGene00022667	300.92	0.246814	0.13	1.89381	0.05825	0.354587
ZK154.6	WBGene00022668	329.31	0.181354	0.177	1.02182	0.306867	0.636915
ZK154.7	WBGene00000075	135.38	-0.081648	0.187	-0.43677	0.662278	0.857972
ZK177.1	WBGene00022669	1.29	-0.446283	1.308	-0.34115	0.73299	NA
ZK177.2	WBGene00022670	0.12	-0.140934	3.26	-0.04323	0.965521	NA
ZK177.3	WBGene00022671	1.25	0.744854	1.101	0.67681	0.498527	NA
ZK177.4	WBGene00022672	228.29	-0.466073	0.231	-2.01744	0.0436497	0.320961
ZK177.5	WBGene00000375	91.74	-0.424593	0.265	-1.60456	0.108591	0.432418
ZK177.6	WBGene00001511	261.09	-0.258651	0.225	-1.14809	0.25093	0.589354
ZK177.8	WBGene00022673	283.18	0.092904	0.256	0.36342	0.716289	0.884456
ZK177.9	WBGene00022674	0.31	-1.67375	2.55	-0.65637	0.511588	NA
ZK180.1	WBGene00022675	482.08	0.213614	0.229	0.93202	0.351325	0.669235
ZK180.3	WBGene00022677	168.17	-0.334568	0.224	-1.49399	0.135178	0.466616
ZK180.4	WBGene00022678	2004.51	-0.256671	0.094	-2.74508	0.0060496	0.164363
ZK180.5	WBGene00022679	21538.6	-0.037561	0.647	-0.05807	0.953694	0.98386
ZK180.6	WBGene00022680	7444.77	-0.764327	0.676	-1.13018	0.258399	0.595667
ZK180.7	WBGene00045248	30.63	0.124991	0.284	0.43936	0.660401	0.856753
ZK180.8	WBGene00195011	1.38	1.09775	1.166	0.94171	0.34634	NA
ZK185.1	WBGene00022681	64.34	-0.23441	0.217	-1.08089	0.279745	0.613984
ZK185.2	WBGene00022682	56.48	-0.312175	0.229	-1.36436	0.172454	0.513777
ZK185.3	WBGene00022683	121.57	-0.074908	0.238	-0.31479	0.752924	0.901607
ZK185.4	WBGene00044480	2.03	-1.50213	1.174	-1.27963	0.200675	NA
ZK185.5	WBGene00044481	43.74	0.233506	0.357	0.65374	0.513279	0.776389
ZK20.1	WBGene00013923	286.18	0.247721	0.217	1.14098	0.253879	0.591618
ZK20.2	WBGene00002194	2	1.41647	2.346	0.60382	0.545961	NA
ZK20.3	WBGene00013924	1907.3	-0.467724	0.16	-2.93034	0.00338587	0.125208
ZK20.4	WBGene00013925	221	-0.093243	0.125	-0.74502	0.456262	0.744984
ZK20.5	WBGene00004468	941.06	-0.288718	0.202	-1.42595	0.153883	0.488693
ZK20.6	WBGene00013926	1591.7	-0.919359	0.518	-1.77514	0.0758745	0.383417
ZK218.1	WBGene00013935	6.28	-0.270417	0.591	-0.45767	0.64719	0.850265
ZK218.11	WBGene00013943	2.33	1.77017	1.048	1.68893	0.0912338	NA
ZK218.3	WBGene00013937	0.74	-2.09305	1.712	-1.22267	0.221455	NA
ZK218.4	WBGene00013938	4.86	0.767606	1.037	0.74026	0.459143	0.746709
ZK218.5	WBGene00013939	4.05	0.013838	0.738	0.01875	0.985037	0.992974
ZK218.7	WBGene00013941	0.78	0.95205	1.413	0.67387	0.500396	NA
ZK228.3	WBGene00013946	117.84	0.116691	0.396	0.29456	0.768332	0.907936
ZK228.4	WBGene00013947	244.08	0.054732	0.456	0.12007	0.90443	0.964922
ZK228.5	WBGene00005397	3.32	-0.508481	0.687	-0.74028	0.459133	0.746709
ZK228.6	WBGene00005396	0.82	-0.029223	1.451	-0.02014	0.983935	NA
ZK228.7	WBGene00005394	1.36	-1.08323	1.073	-1.0091	0.312926	NA
ZK228.8	WBGene00005393	1.82	1.01358	0.887	1.14315	0.252975	NA
ZK250.2	WBGene00022685	0.69	-1.07103	1.808	-0.59241	0.553576	NA
ZK250.5	WBGene00022688	28.36	-0.574642	0.407	-1.41086	0.158287	0.495999
ZK250.6	WBGene00022689	0.26	-1.65916	3.252	-0.51024	0.609884	NA
ZK250.7	WBGene00022690	3.22	-0.181112	0.703	-0.25747	0.796817	0.920492
ZK250.8	WBGene00022691	0.42	-0.5301	2.061	-0.25726	0.796976	NA
ZK256.1	WBGene00004063	850.32	-0.056779	0.121	-0.46745	0.640178	0.845563
ZK262.1	WBGene00005417	1.22	-0.603964	1.203	-0.50207	0.615618	NA
ZK262.10	WBGene00005614	5.68	0.333216	0.491	0.67934	0.496925	0.767406
ZK262.11	WBGene00005419	0.19	-0.140934	3.26	-0.04323	0.965521	NA
ZK262.2	WBGene00013949	42.9	1.21439	0.497	2.44496	0.0144868	0.224159
ZK262.3	WBGene00013950	77.15	0.884389	0.453	1.95056	0.0511088	0.338346
ZK262.7	WBGene00005829	0.69	-1.95294	2.017	-0.96835	0.332868	NA
ZK262.8	WBGene00013953	0.26	-1.33143	3.257	-0.40885	0.682649	NA
ZK262.9	WBGene00013954	0.81	-1.13227	1.598	-0.70869	0.478516	NA
ZK265.1	WBGene00013955	29.02	-0.205977	0.333	-0.61864	0.536152	0.789079
ZK265.2	WBGene00000639	1.28	0.218556	1.309	0.1669	0.867448	NA
ZK265.3	WBGene00013956	0.49	-1.47974	2.504	-0.59084	0.554627	NA
ZK265.4	WBGene00000433	4.92	0.314831	0.598	0.52639	0.59862	0.824363
ZK265.5	WBGene00013957	10.92	-0.379383	0.584	-0.64922	0.516196	0.778318
ZK265.6	WBGene00013958	401.6	-0.380635	0.223	-1.70415	0.0883529	0.40478
ZK265.7	WBGene00013959	291.19	0.387326	0.4	0.96904	0.332524	0.656653
ZK265.8	WBGene00013960	68.7	-0.817357	0.628	-1.30141	0.193118	0.534369
ZK265.9	WBGene00044094	436.5	-0.343422	0.173	-1.98497	0.0471482	0.331741
ZK270.1	WBGene00004237	1800.81	0.623754	0.244	2.55244	0.010697	0.200459
ZK270.2	WBGene00001488	7781.98	0.416222	0.219	1.89637	0.0579112	0.354193
ZK285.1	WBGene00006234	0.37	-0.358154	2.571	-0.13932	0.8892	NA
ZK285.2	WBGene00013961	1.24	1.15775	1.281	0.9035	0.366261	NA
ZK287.1	WBGene00013962	390.56	0.428723	0.327	1.31078	0.189933	0.531617
ZK287.2	WBGene00013963	296.99	0.022172	0.259	0.08546	0.931892	0.97653
ZK287.3	WBGene00013964	80.14	0.227576	0.344	0.66141	0.508348	0.773455
ZK287.4	WBGene00013965	514.52	-1.06993	0.528	-2.02676	0.0426872	0.319307
ZK287.5	WBGene00004320	749.59	-0.209329	0.138	-1.51421	0.129971	0.460093
ZK287.6	WBGene00013966	79.96	0.400161	0.155	2.58066	0.00986108	0.193948
ZK287.7	WBGene00013967	58.75	-0.579393	0.217	-2.6753	0.00746626	0.172075
ZK287.8	WBGene00001842	5.62	-0.423218	0.747	-0.56684	0.57082	0.809358
ZK287.9	WBGene00013968	26.71	-0.113212	0.444	-0.25508	0.798663	0.920492
ZK328.1	WBGene00000874	948.28	-0.024878	0.11	-0.22629	0.820972	0.930662
ZK328.2	WBGene00001166	2369.9	-0.278609	0.119	-2.33836	0.0193685	0.24613
ZK328.4	WBGene00022694	160.58	-0.651923	0.197	-3.31583	0.000913715	0.066059
ZK328.5	WBGene00003796	2957.41	-0.216567	0.139	-1.55803	0.119225	0.44449
ZK328.6	WBGene00022695	118.12	0.049013	0.183	0.26745	0.789125	0.917152
ZK328.7	WBGene00022696	60.92	0.295729	0.279	1.05958	0.289335	0.621595
ZK328.8	WBGene00006544	11.05	-2.66511	0.762	-3.49965	0.000465869	0.0487107
ZK337.1	WBGene00013969	4152.51	0.346425	0.268	1.29029	0.19695	0.537548
ZK337.2	WBGene00013970	421.4	0.410674	0.219	1.87334	0.061022	0.359959
ZK337.4	WBGene00006399	1.41	-0.331042	0.988	-0.33497	0.737651	NA
ZK337.5	WBGene00003471	129.25	0.303122	0.274	1.10606	0.2687	0.604765
ZK353.1	WBGene00022697	323.5	-0.209369	0.181	-1.15587	0.247736	0.587134
ZK353.10	WBGene00044677	14.87	0.097089	0.455	0.21355	0.8309	0.9343
ZK353.2	WBGene00022698	4.71	0.364491	0.632	0.57647	0.5643	0.805819
ZK353.4	WBGene00022700	0.99	-0.766795	1.252	-0.6124	0.540273	NA
ZK353.5	WBGene00022701	0.24	-0.52203	2.714	-0.19231	0.847498	NA
ZK353.6	WBGene00002249	1026.22	-0.078476	0.162	-0.48442	0.628089	0.839419
ZK353.7	WBGene00022702	212.15	-0.203667	0.169	-1.20831	0.226929	0.56836
ZK353.8	WBGene00022703	800.42	-0.164276	0.135	-1.21292	0.225162	0.56658
ZK353.9	WBGene00022704	103.9	-0.125953	0.227	-0.55562	0.578469	0.812798
ZK354.11	WBGene00003452	1.24	-1.34856	1.984	-0.67982	0.496616	NA
ZK354.2	WBGene00022705	0.23	-1.33143	3.257	-0.40885	0.682649	NA
ZK354.3	WBGene00022706	1.73	-0.296602	0.89	-0.33317	0.739004	NA
ZK354.4	WBGene00003468	0.13	-0.140934	3.26	-0.04323	0.965521	NA
ZK354.5	WBGene00003444	0.28	-0.610088	3.257	-0.18734	0.851391	NA
ZK354.8	WBGene00022709	9.17	0.025049	0.449	0.05575	0.955544	0.984625
ZK355.1	WBGene00022711	1.01	0.560559	1.303	0.43024	0.667018	NA
ZK355.2	WBGene00022712	451.64	0.376377	0.2	1.88163	0.0598857	0.357937
ZK355.3	WBGene00022713	3.26	2.47833	1.758	1.40998	NA	NA
ZK355.4	WBGene00022714	0.21	-0.521666	2.808	-0.18577	0.852625	NA
ZK355.5	WBGene00022715	1.44	-1.20698	1.21	-0.99723	0.318655	NA
ZK355.7	WBGene00044369	0.26	0.529237	2.652	0.19959	0.841804	NA
ZK355.8	WBGene00086560	11.79	1.25162	0.8	1.56427	0.117753	0.442332
ZK370.2	WBGene00004856	125.6	-0.178535	0.149	-1.19549	0.231894	0.573284
ZK370.3	WBGene00022717	965.55	0.051207	0.11	0.46496	0.641959	0.847424
ZK370.4	WBGene00022718	1957.2	0.282744	0.207	1.36458	0.172384	0.513777
ZK370.5	WBGene00022719	674.57	-0.032377	0.188	-0.17262	0.862953	0.949828
ZK370.6	WBGene00022720	18.71	0.197151	0.295	0.66802	0.504123	0.771733
ZK370.7	WBGene00022721	84.75	-0.219333	0.295	-0.74298	0.457493	0.746135
ZK370.8	WBGene00022722	1458.81	0.071673	0.164	0.43607	0.662784	0.85823
ZK377.1	WBGene00006952	401.96	-1.23288	0.559	-2.20669	0.0273358	0.276469
ZK377.2	WBGene00004729	1004.24	0.129212	0.145	0.89295	0.371882	0.68582
ZK380.2	WBGene00022723	0.88	-1.38186	1.58	-0.87436	0.38192	NA
ZK380.4	WBGene00022724	1.78	-0.168309	0.863	-0.19502	0.84538	NA
ZK380.5	WBGene00044559	0.92	0.138964	1.673	0.08305	0.933808	NA
ZK381.1	WBGene00001862	60.79	-1.78546	0.648	-2.75524	0.00586488	0.163759
ZK381.2	WBGene00022725	46.47	-1.69003	0.674	-2.50759	0.0121556	0.211311
ZK381.3	WBGene00022726	0.25	-1.33143	3.257	-0.40885	0.682649	NA
ZK381.4	WBGene00003992	946.15	-0.434251	0.299	-1.45019	0.147005	0.479276
ZK381.5	WBGene00022727	159.32	0.368422	0.279	1.3214	0.18637	0.527612
ZK381.8	WBGene00044352	1.76	-3.36656	1.373	-2.45231	0.0141943	NA
ZK384.2	WBGene00013972	0.24	0.430622	3.254	0.13235	0.894707	NA
ZK384.3	WBGene00013973	0.15	-0.140934	3.26	-0.04323	0.965521	NA
ZK39.2	WBGene00013927	0.3	-0.602556	2.577	-0.23386	0.815095	NA
ZK39.3	WBGene00013928	0.15	1.11294	3.241	0.34343	0.731277	NA
ZK39.7	WBGene00013932	0.26	-1.33143	3.257	-0.40885	0.682649	NA
ZK39.8	WBGene00013933	0.67	2.48835	1.508	1.65043	0.0988555	NA
ZK40.1	WBGene00022646	492.86	0.143649	0.135	1.06479	0.28697	0.619981
ZK402.1	WBGene00022728	0.98	-1.56468	1.567	-0.99826	0.318154	NA
ZK402.3	WBGene00022730	17.27	1.27228	0.475	2.67608	0.0074488	0.172075
ZK402.5	WBGene00022731	0.46	-0.261854	1.794	-0.14599	0.883926	NA
ZK418.1	WBGene00003608	0.65	-0.224212	1.416	-0.15839	0.874149	NA
ZK418.10	WBGene00044353	9.04	-0.50624	0.786	-0.64399	0.519581	0.780462
ZK418.11	WBGene00044354	14.36	0.391817	0.391	1.00107	0.316792	0.644115
ZK418.2	WBGene00022732	0.81	-1.24145	1.647	-0.75374	0.451005	NA
ZK418.3	WBGene00022733	1.12	-1.88976	1.459	-1.29529	0.195219	NA
ZK418.4	WBGene00003022	179.58	-0.106865	0.134	-0.79738	0.42523	0.722354
ZK418.5	WBGene00022734	757.37	-0.352239	0.203	-1.73286	0.08312	0.396194
ZK418.6	WBGene00022735	39.49	-0.212261	0.338	-0.62822	0.52986	0.785952
ZK418.7	WBGene00022736	43.56	0.10813	0.309	0.35038	0.726052	0.88907
ZK418.8	WBGene00022737	47.27	-0.912735	0.459	-1.98877	0.0467264	0.330306
ZK418.9	WBGene00022738	2266.09	-0.131196	0.141	-0.92776	0.35353	0.671689
ZK430.1	WBGene00022739	1855.19	-0.178667	0.149	-1.20158	0.229527	0.570907
ZK430.2	WBGene00044063	589.48	-0.113355	0.155	-0.73119	0.464662	0.750356
ZK430.3	WBGene00007036	2.05	0.713321	0.892	0.79986	0.42379	NA
ZK430.5	WBGene00022741	3.28	-1.14455	0.73	-1.56883	0.116688	0.441471
ZK430.7	WBGene00022742	711.98	-0.072254	0.173	-0.41707	0.676624	0.865613
ZK430.8	WBGene00022743	1290.96	0.70767	0.411	1.7208	0.0852876	0.399075
ZK455.1	WBGene00000040	7620.36	-0.215637	0.162	-1.33285	0.182579	0.524477
ZK455.2	WBGene00001536	20.54	0.181711	0.35	0.51851	0.604106	0.827197
ZK455.3	WBGene00013974	3.67	1.75573	0.648	2.70799	0.00676925	0.168896
ZK455.4	WBGene00000212	188.55	-0.155076	0.294	-0.52674	0.598374	0.824263
ZK455.5	WBGene00013975	22.2	0.222161	0.298	0.74493	0.456316	0.744984
ZK455.6	WBGene00013976	23.64	-0.2058	0.254	-0.8113	0.417191	0.717781
ZK455.7	WBGene00003997	414.53	-0.174982	0.12	-1.46219	0.143688	0.476393
ZK455.8	WBGene00003843	267.7	-0.317585	0.156	-2.03754	0.0415956	0.31666
ZK470.1	WBGene00022744	44.99	0.057919	0.288	0.20115	0.840581	0.938157
ZK470.2	WBGene00022745	3044.82	0.418713	0.315	1.33096	0.183204	0.525042
ZK470.5	WBGene00006410	825.8	0.016919	0.116	0.14551	0.884309	0.957713
ZK470.6	WBGene00022747	89.15	-0.905757	0.677	-1.33869	0.18067	0.52167
ZK484.1	WBGene00022748	8689.06	0.130816	0.187	0.7008	0.483426	0.760525
ZK484.2	WBGene00001819	3028.71	-0.141897	0.167	-0.84894	0.395912	0.702646
ZK484.3	WBGene00022749	650.58	0.263598	0.097	2.70604	0.00680909	0.169275
ZK484.4	WBGene00022750	732.87	0.154754	0.124	1.2465	0.212579	0.552621
ZK484.5	WBGene00022751	0.72	-1.05339	1.717	-0.61341	0.539608	NA
ZK484.6	WBGene00022752	6.5	0.035541	0.493	0.07215	0.942481	0.979653
ZK484.7	WBGene00022753	0.44	-2.15488	2.444	-0.88181	0.377882	NA
ZK484.8	WBGene00022754	1.61	-1.10902	1.219	-0.91002	0.362811	NA
ZK488.1	WBGene00022755	3.56	0.546458	0.711	0.76904	0.441871	0.734729
ZK488.10	WBGene00004176	14.02	0.800368	1.166	0.68656	0.492361	0.76535
ZK488.2	WBGene00003680	112.04	0.403595	0.219	1.84206	0.0654663	0.367521
ZK488.4	WBGene00022756	5.26	1.41712	0.658	2.15313	0.0313087	0.290607
ZK488.5	WBGene00022757	1.99	0.107053	1.225	0.08738	0.930371	NA
ZK488.6	WBGene00022758	0.79	-0.322397	1.551	-0.20789	0.835316	NA
ZK488.7	WBGene00004177	28.51	0.970868	1.583	0.61323	0.539723	0.79106
ZK488.9	WBGene00005856	0.26	-1.33143	3.257	-0.40885	0.682649	NA
ZK507.1	WBGene00013978	0.36	0.188314	2.111	0.0892	0.928923	NA
ZK507.3	WBGene00013979	0.26	-1.33143	3.257	-0.40885	0.682649	NA
ZK507.4	WBGene00013980	36.05	-0.4256	0.387	-1.09893	0.271798	0.607633
ZK507.6	WBGene00013981	229.78	0.024713	0.212	0.11646	0.907289	0.966271
ZK512.1	WBGene00013982	26.46	-0.11721	0.36	-0.32553	0.744778	0.897608
ZK512.11	WBGene00013989	33.63	0.133974	0.252	0.53108	0.595363	0.822752
ZK512.2	WBGene00013983	650.98	-0.271546	0.148	-1.83878	0.0659482	0.368486
ZK512.3	WBGene00000425	224.88	0.358766	0.293	1.22655	0.219992	0.560478
ZK512.4	WBGene00013984	135.38	-0.303498	0.221	-1.37532	0.169031	0.509725
ZK512.5	WBGene00013985	2034.68	-0.27273	0.13	-2.09042	0.0365804	0.305266
ZK512.6	WBGene00001135	198.38	0.279203	0.278	1.00418	0.315294	0.642818
ZK512.7	WBGene00013986	70.24	0.175252	0.702	0.24966	0.802849	0.922099
ZK512.8	WBGene00013987	0.67	-0.821077	1.759	-0.46671	0.64071	NA
ZK512.9	WBGene00001720	0.36	-0.938713	2.519	-0.37258	0.709458	NA
ZK520.2	WBGene00004796	269.1	0.016428	0.207	0.07923	0.936851	0.977844
ZK520.3	WBGene00001118	168.27	0.370766	0.281	1.31743	0.187696	0.528294
ZK520.4	WBGene00000837	1793.42	-0.073452	0.098	-0.75245	0.451781	0.741788
ZK520.5	WBGene00000878	14.81	0.225913	0.369	0.61251	0.540204	0.791438
ZK524.1	WBGene00004958	23.18	-0.817502	0.312	-2.62084	0.00877136	0.184625
ZK524.2	WBGene00006752	1541.79	0.235268	0.2	1.17671	0.239311	0.579332
ZK524.3	WBGene00003074	394.93	-0.334807	0.149	-2.25126	0.0243693	0.266846
ZK524.4	WBGene00013994	559.09	-0.127845	0.154	-0.83121	0.405856	0.709263
ZK525.1	WBGene00001458	651.45	0.276956	0.384	0.72198	0.470306	0.75233
ZK525.2	WBGene00000179	807.18	-0.146431	0.248	-0.59058	0.554802	0.79965
ZK54.1	WBGene00022647	373.59	0.120521	0.201	0.59994	0.548544	0.794893
ZK54.2	WBGene00006602	1229.67	0.682128	0.267	2.5509	0.0107446	0.200773
ZK54.3	WBGene00022648	45.18	-0.098516	0.385	-0.25577	0.798127	0.920492
ZK546.1	WBGene00006997	547.42	-0.476504	0.2	-2.38074	0.0172778	0.237153
ZK546.11	WBGene00001778	2.34	0.271694	0.836	0.32486	0.745289	NA
ZK546.13	WBGene00007012	469.34	0.327157	0.172	1.90022	0.0574041	0.352913
ZK546.14	WBGene00022765	1286.27	-0.171843	0.255	-0.67417	0.500201	0.769099
ZK546.15	WBGene00006619	0.98	-0.944722	1.309	-0.72187	0.470376	NA
ZK546.17	WBGene00022766	785.38	-0.346203	0.219	-1.58422	0.113143	0.43627
ZK546.19	WBGene00195246	9.78	-0.019773	0.517	-0.03821	0.969516	0.988658
ZK546.2	WBGene00022759	413.56	-0.424936	0.19	-2.23594	0.0253558	0.270285
ZK546.3	WBGene00022760	0.66	-0.212123	1.528	-0.13878	0.889622	NA
ZK546.4	WBGene00022761	2.59	-0.725949	0.777	-0.93432	0.350137	NA
ZK546.5	WBGene00022762	130.39	-0.064427	0.144	-0.44714	0.654776	0.853977
ZK546.6	WBGene00003470	1.38	1.99094	2.256	0.88247	0.377522	NA
ZK546.7	WBGene00022763	0.1	-1.18556	3.258	-0.36389	0.715943	NA
ZK550.1	WBGene00013995	0.39	-1.01711	2.498	-0.40718	0.683873	NA
ZK550.2	WBGene00013996	73.86	0.213349	0.274	0.77905	0.435949	0.729878
ZK550.3	WBGene00013997	2239.8	-0.172275	0.162	-1.06127	0.288568	0.621319
ZK550.4	WBGene00013998	226.34	-0.055511	0.126	-0.43959	0.660234	0.856753
ZK550.5	WBGene00013999	1.3	-2.05563	1.847	-1.11308	0.265673	NA
ZK550.6	WBGene00014000	1089.07	0.115005	0.306	0.37604	0.706886	0.878991
ZK563.1	WBGene00006865	45.42	-0.136533	0.377	-0.36203	0.717328	0.884837
ZK563.2	WBGene00022767	66.44	0.536166	0.305	1.75673	0.0789646	0.388136
ZK563.4	WBGene00000524	139.88	0.19108	0.156	1.22873	0.219173	0.559924
ZK563.5	WBGene00022769	81.41	-0.087131	0.225	-0.3869	0.698832	0.875146
ZK563.6	WBGene00022770	75.03	-0.09242	0.201	-0.46068	0.64503	0.848818
ZK563.7	WBGene00044355	34.07	-0.485285	0.436	-1.11383	0.265353	0.600751
ZK593.1	WBGene00014001	844.02	-0.136455	0.205	-0.66619	0.505289	0.772437
ZK593.2	WBGene00014002	28.79	0.272872	0.254	1.07473	0.282493	0.617249
ZK593.3	WBGene00014003	482.8	-0.296906	0.411	-0.72154	0.470576	0.752371
ZK593.4	WBGene00004319	1140.57	0.020271	0.157	0.12878	0.897528	0.961941
ZK593.5	WBGene00001017	1561.69	-0.023821	0.111	-0.21447	0.830181	0.933983
ZK593.6	WBGene00002981	2836.99	0.422614	0.281	1.50476	0.132385	0.463437
ZK593.7	WBGene00003081	271.27	-0.035512	0.139	-0.25516	0.798597	0.920492
ZK593.8	WBGene00014004	227.48	-0.021851	0.176	-0.1244	0.901003	0.963295
ZK593.9	WBGene00014005	0.43	-1.15844	3.156	-0.36701	0.713609	NA
ZK596.1	WBGene00014006	537.7	1.1116	0.232	4.79653	1.61441e-06	0.0010435
ZK596.2	WBGene00014007	0.58	0.722153	1.746	0.41362	0.67915	NA
ZK596.3	WBGene00014008	36.5	-0.625369	0.377	-1.65704	0.0975124	0.418295
ZK6.10	WBGene00022644	5912.89	-0.029445	0.342	-0.08621	0.931299	0.976495
ZK6.11	WBGene00022645	5819.06	-0.305675	0.259	-1.18158	0.237372	0.577665
ZK6.2	WBGene00022637	0.35	1.59282	1.731	0.91998	0.357583	NA
ZK6.4	WBGene00022639	1.26	-0.300429	1.136	-0.26442	0.791455	NA
ZK6.5	WBGene00022640	0.57	1.47823	1.607	0.91989	0.35763	NA
ZK6.6	WBGene00022641	83.33	-0.357753	0.331	-1.08135	0.27954	0.613935
ZK6.7	WBGene00022642	2740.21	-0.162926	0.312	-0.52207	0.60162	0.825298
ZK6.8	WBGene00022643	225.51	1.27769	0.38	3.36493	0.000765631	0.06151
ZK6.9	WBGene00005284	0.18	1.14654	3.238	0.35405	0.723299	NA
ZK616.1	WBGene00022771	27.63	0.249359	0.358	0.69708	0.485754	0.761839
ZK616.10	WBGene00001223	0.41	0.792664	2.034	0.38977	0.696705	NA
ZK616.2	WBGene00022772	13.75	-0.266804	0.418	-0.63755	0.523769	0.782847
ZK616.3	WBGene00022773	63.36	-0.416333	0.228	-1.82854	0.0674685	0.369726
ZK616.4	WBGene00022774	399.13	-0.1424	0.118	-1.2079	0.227087	0.568416
ZK616.5	WBGene00022775	69.36	-1.32677	0.388	-3.41621	0.000634992	0.0564349
ZK616.6	WBGene00022776	597.99	-0.281346	0.167	-1.68685	0.091633	0.408983
ZK616.61	WBGene00194816	0.39	1.38311	2.351	0.58832	0.556316	NA
ZK616.7	WBGene00022777	0.2	-0.140934	3.26	-0.04323	0.965521	NA
ZK616.8	WBGene00022778	0.57	-1.50805	2.039	-0.73947	0.459624	NA
ZK616.9	WBGene00004992	43.34	-1.33592	0.597	-2.23782	0.0252329	0.269986
ZK617.1	WBGene00006759	22863.2	0.187622	0.189	0.99188	0.321255	0.647168
ZK617.2	WBGene00014009	201.04	-3.6297	1.127	-3.21997	0.00128203	0.076801
ZK622.1	WBGene00022780	1.84	0.036063	0.916	0.03935	0.96861	NA
ZK622.2	WBGene00001806	7.46	-1.00724	0.535	-1.88147	0.0599083	0.357937
ZK622.3	WBGene00022781	7580.29	0.196186	0.242	0.8094	0.418285	0.718398
ZK622.4	WBGene00022782	181.65	0.615383	0.453	1.35699	0.174784	0.516652
ZK622.5	WBGene00044667	15.32	-1.52149	0.479	-3.17356	0.0015058	0.0856501
ZK632.1	WBGene00003158	754.13	-0.444982	0.166	-2.6757	0.00745743	0.172075
ZK632.10	WBGene00014017	819.04	0.189418	0.145	1.30689	0.191249	0.532794
ZK632.11	WBGene00014018	198.49	-0.139517	0.179	-0.78053	0.435077	0.728878
ZK632.12	WBGene00014019	192.07	0.019649	0.164	0.11948	0.904893	0.96503
ZK632.13	WBGene00003035	86.12	0.254147	0.164	1.54502	0.12234	0.448833
ZK632.14	WBGene00014020	102.48	-0.483791	0.174	-2.78647	0.00532859	0.159521
ZK632.2	WBGene00014011	348.77	-0.146006	0.096	-1.5229	0.127784	0.457014
ZK632.3	WBGene00014012	579.69	0.048959	0.102	0.48185	0.629915	0.840709
ZK632.4	WBGene00014013	1536.25	0.070322	0.216	0.32583	0.744553	0.897542
ZK632.5	WBGene00014014	134.47	-0.201063	0.342	-0.5882	0.556401	0.800614
ZK632.6	WBGene00000567	2766.34	-0.103305	0.081	-1.26836	0.204671	0.54492
ZK632.7	WBGene00014015	1178.55	-0.098594	0.092	-1.0727	0.283405	0.617685
ZK632.8	WBGene00000189	58.31	-0.11748	0.264	-0.4454	0.656033	0.85421
ZK632.9	WBGene00014016	3397.29	0.472303	0.207	2.27635	0.0228251	0.262371
ZK637.1	WBGene00014021	95.6	0.358178	0.212	1.69159	0.0907239	0.406941
ZK637.10	WBGene00014028	107.94	-0.275951	0.188	-1.46868	0.14192	0.475886
ZK637.11	WBGene00000388	1.1	1.54875	1.932	0.80143	0.422881	NA
ZK637.13	WBGene00014030	708.68	1.43723	0.626	2.29722	0.0216062	0.259031
ZK637.14	WBGene00014031	55.57	-0.266167	0.206	-1.29331	0.195905	0.536741
ZK637.2	WBGene00014022	1013.66	-0.298047	0.116	-2.57402	0.0100525	0.194749
ZK637.3	WBGene00014023	530.81	-0.010008	0.144	-0.06943	0.944644	0.980372
ZK637.5	WBGene00014025	1030.66	-0.0558	0.108	-0.5171	0.605086	0.827383
ZK637.7	WBGene00002998	378.14	-0.279116	0.159	-1.75783	0.0787773	0.387885
ZK637.8	WBGene00006768	3208.19	-0.109108	0.166	-0.6562	0.511695	0.775642
ZK637.9	WBGene00014027	16.33	-0.125113	0.536	-0.23334	0.8155	0.92852
ZK643.1	WBGene00014033	50.74	0.324446	0.202	1.60496	0.108502	0.432418
ZK643.2	WBGene00014034	35.49	-0.52874	0.28	-1.89115	0.0586044	0.35552
ZK643.3	WBGene00014035	47.63	0.064233	0.215	0.29938	0.764653	0.90615
ZK643.5	WBGene00014036	597.2	0.064881	0.14	0.46186	0.644181	0.848224
ZK643.6	WBGene00014037	0.2	-0.140934	3.26	-0.04323	0.965521	NA
ZK643.8	WBGene00001734	0.96	-0.573198	1.546	-0.37076	0.710818	NA
ZK652.1	WBGene00004918	666.53	-0.19827	0.176	-1.12794	0.259344	0.595762
ZK652.10	WBGene00022787	293.94	-0.121598	0.167	-0.72857	0.466264	0.75105
ZK652.11	WBGene00000835	578.9	0.013792	0.263	0.05253	0.958107	0.985553
ZK652.2	WBGene00022783	448.69	-0.079231	0.243	-0.32603	0.744401	0.897542
ZK652.3	WBGene00044324	980.09	-0.225753	0.175	-1.29361	0.1958	0.536741
ZK652.4	WBGene00004449	26476.8	0.131147	0.127	1.03397	0.301148	0.631942
ZK652.5	WBGene00000446	79.43	0.28002	0.347	0.80685	0.419752	0.719309
ZK652.6	WBGene00022785	412.92	0.053141	0.109	0.48678	0.626412	0.838136
ZK652.8	WBGene00022786	217.74	-0.177815	0.221	-0.80352	0.421673	0.720279
ZK652.9	WBGene00000765	404.83	-0.168103	0.164	-1.02771	0.304086	0.634358
ZK662.2	WBGene00014039	700.34	0.235581	0.616	0.38271	0.701938	0.877191
ZK662.3	WBGene00003638	708.56	0.227108	0.149	1.5242	0.12746	0.456591
ZK662.4	WBGene00023497	622.57	0.141055	0.113	1.24285	0.213923	0.553873
ZK662.5	WBGene00014040	0.35	-0.601536	2.513	-0.23938	0.810811	NA
ZK662.6	WBGene00045494	11.12	0.009818	0.465	0.0211	0.983164	0.992405
ZK666.1	WBGene00014041	0.18	-0.140934	3.26	-0.04323	0.965521	NA
ZK666.11	WBGene00014049	0.53	-1.41738	2.041	-0.69444	0.487406	NA
ZK666.14	WBGene00194952	6.41	-1.29556	0.771	-1.68048	0.0928638	0.411952
ZK666.15	WBGene00195145	1.41	0.515768	1.185	0.43541	0.663266	NA
ZK666.3	WBGene00014043	0.26	0.605339	3.247	0.18645	0.852093	NA
ZK666.6	WBGene00014046	81.91	-0.830051	0.697	-1.19144	0.233479	0.574905
ZK666.7	WBGene00014047	46.01	-0.42653	0.56	-0.76134	0.446455	0.738551
ZK666.8	WBGene00014048	0.19	-0.140934	3.26	-0.04323	0.965521	NA
ZK669.1	WBGene00014051	597.54	0.171375	0.177	0.97023	0.331934	0.656026
ZK669.2	WBGene00014052	115.71	-0.469877	0.376	-1.24903	0.211655	0.551519
ZK669.3	WBGene00014053	22.22	0.758831	0.613	1.23845	0.215547	0.555708
ZK669.4	WBGene00014054	1940.96	-0.236181	0.11	-2.15599	0.0310847	0.28976
ZK669.5	WBGene00014055	57.4	0.09258	0.247	0.37486	0.707765	0.879315
ZK669.7	WBGene00014056	21.53	0.193473	0.395	0.4892	0.624697	0.837938
ZK673.1	WBGene00014057	188.59	-0.208994	0.243	-0.85899	0.390345	0.698534
ZK673.10	WBGene00014064	0.92	0.000385	1.265	0.0003	0.999757	NA
ZK673.11	WBGene00014065	42.66	0.421889	0.443	0.95246	0.340862	0.661805
ZK673.13	WBGene00077639	0.4	0.232954	1.782	0.13071	0.896003	NA
ZK673.2	WBGene00014058	1517.48	0.486103	0.246	1.97347	0.0484422	0.334875
ZK673.3	WBGene00014059	76	-0.086702	0.165	-0.52498	0.599596	0.82459
ZK673.4	WBGene00014060	37.5	0.064217	0.282	0.22762	0.819939	0.930295
ZK673.5	WBGene00014061	7.66	0.567743	0.634	0.89529	0.370635	0.685004
ZK673.6	WBGene00014062	1.31	2.40282	1.269	1.89408	0.0582141	NA
ZK673.7	WBGene00006583	750.15	0.224922	0.311	0.72355	0.469342	0.75192
ZK673.9	WBGene00014063	7.72	-0.082783	0.488	-0.16977	0.86519	0.950786
ZK675.1	WBGene00004208	3211.28	0.328849	0.161	2.04183	0.0411682	0.316649
ZK675.2	WBGene00014066	180.33	-0.050357	0.215	-0.23422	0.814811	0.928266
ZK675.3	WBGene00014989	76.53	-0.056794	0.281	-0.20223	0.83974	0.93766
ZK675.4	WBGene00014067	3.43	0.810159	0.706	1.14747	0.251186	0.589513
ZK678.1	WBGene00023498	154.86	0.27532	0.14	1.96809	0.0490578	0.335305
ZK678.2	WBGene00014068	1.12	-1.16771	1.566	-0.74584	0.455766	NA
ZK678.3	WBGene00014069	0.7	0.32273	1.382	0.23361	0.815289	NA
ZK678.4	WBGene00014070	0.12	-1.24169	3.258	-0.38117	0.703079	NA
ZK678.5	WBGene00006950	771.8	-1.17475	0.614	-1.91474	0.0555258	0.348599
ZK678.8	WBGene00044630	160.39	-0.456134	0.294	-1.55378	0.120238	0.446174
ZK682.2	WBGene00022788	183.18	1.02258	0.418	2.44409	0.0145216	0.22417
ZK682.4	WBGene00001954	5.48	0.462551	0.637	0.72581	0.467955	0.751455
ZK682.5	WBGene00022789	448.35	0.304518	0.465	0.65418	0.512997	0.776209
ZK682.7	WBGene00022790	14.55	0.015046	0.555	0.02709	0.978384	0.990927
ZK686.1	WBGene00022791	159.96	-0.141602	0.156	-0.90936	0.363159	0.679491
ZK686.2	WBGene00022792	452.13	-0.414462	0.145	-2.86159	0.00421517	0.141367
ZK686.3	WBGene00022793	4153.69	-0.294029	0.172	-1.70936	0.0873837	0.403419
ZK686.4	WBGene00022794	240.58	-0.109474	0.151	-0.7252	0.468328	0.751492
ZK686.5	WBGene00022795	0.48	-2.3548	2.374	-0.99195	0.321223	NA
ZK686.6	WBGene00044799	3.1	-0.113668	0.888	-0.12805	0.898113	0.962409
ZK688.1	WBGene00022796	5.59	0.205519	0.663	0.3102	0.756406	0.902887
ZK688.10	WBGene00044447	0.84	-0.842093	1.356	-0.62097	0.534618	NA
ZK688.11	WBGene00044762	29.97	-0.500864	0.349	-1.43395	0.151588	0.485382
ZK688.12	WBGene00044763	0.64	-1.75332	1.631	-1.07503	0.282362	NA
ZK688.2	WBGene00022797	452.72	0.759978	0.307	2.47261	0.0134132	0.217906
ZK688.3	WBGene00022798	210.35	-0.378489	0.173	-2.18414	0.0289521	0.282954
ZK688.5	WBGene00022800	1215.44	-0.184034	0.116	-1.59227	0.111325	0.434999
ZK688.6	WBGene00022801	381.34	0.081638	0.226	0.36099	0.718107	0.885307
ZK688.7	WBGene00022802	97.71	0.380892	0.225	1.69655	0.0897826	0.40658
ZK688.8	WBGene00001628	1002.65	-0.286469	0.176	-1.63132	0.102822	0.425846
ZK688.9	WBGene00022803	100.67	-0.398391	0.204	-1.95471	0.0506174	0.337422
ZK697.1	WBGene00022804	0.51	-0.593422	1.786	-0.33224	0.739708	NA
ZK697.11	WBGene00005410	0.39	0.587504	2.032	0.28911	0.772498	NA
ZK697.12	WBGene00005849	1.83	1.03608	0.999	1.03758	0.299465	NA
ZK697.14	WBGene00022809	1.25	-2.07243	1.412	-1.46755	0.142226	NA
ZK697.2	WBGene00022805	103.29	0.018608	0.148	0.12588	0.899824	0.963008
ZK697.4	WBGene00005539	0.54	0.36381	1.68	0.21657	0.82854	NA
ZK697.5	WBGene00005850	1.5	0.426209	1.049	0.40634	0.684493	NA
ZK697.6	WBGene00001769	32.35	-0.065037	0.379	-0.17142	0.863896	0.950232
ZK697.7	WBGene00022807	0.62	0.217266	1.648	0.13182	0.895127	NA
ZK697.8	WBGene00022808	0.95	0.31622	1.618	0.19543	0.845059	NA
ZK721.1	WBGene00006477	53.85	-0.438612	0.234	-1.87286	0.0610871	0.360032
ZK721.2	WBGene00006764	14726	0.039544	0.156	0.25331	0.800026	0.921238
ZK721.3	WBGene00022810	46.53	0.450307	0.312	1.44305	0.149006	0.481286
ZK721.4	WBGene00022811	5.54	-0.201497	0.515	-0.39099	0.695802	0.873687
ZK742.1	WBGene00002078	4620.72	0.104543	0.171	0.60993	0.541911	0.791978
ZK742.2	WBGene00022812	144.16	0.045479	0.161	0.28194	0.777988	0.912261
ZK742.3	WBGene00022813	98.66	-0.405679	0.25	-1.62284	0.104623	0.427603
ZK742.4	WBGene00022814	92.68	0.128474	0.318	0.40357	0.686531	0.869863
ZK742.5	WBGene00002256	358.7	-0.219136	0.178	-1.23072	0.218427	0.559529
ZK742.6	WBGene00045277	45.39	0.215224	0.318	0.67622	0.498903	0.768426
ZK742.7	WBGene00194921	36.34	0.435751	0.328	1.32849	0.184015	0.525715
ZK75.1	WBGene00002087	104.92	-0.783754	0.333	-2.35704	0.0184212	0.241507
ZK75.2	WBGene00002085	0.75	-0.477654	1.706	-0.28005	0.779436	NA
ZK75.3	WBGene00002086	20.41	-0.602407	0.33	-1.8252	0.0679714	0.370327
ZK757.1	WBGene00014073	14.94	0.241899	0.75	0.32256	0.747029	0.89906
ZK757.2	WBGene00014074	115.01	0.236092	0.318	0.74245	0.457814	0.746289
ZK757.3	WBGene00006449	1.94	-1.03146	1.35	-0.76422	0.444735	NA
ZK757.4	WBGene00014075	391.24	0.036635	0.235	0.15596	0.876062	0.954497
ZK770.1	WBGene00022815	46.7	-0.259928	0.212	-1.22722	0.21974	0.560478
ZK770.3	WBGene00002134	3620.72	0.042727	0.232	0.18445	0.853664	0.944751
ZK783.1	WBGene00022816	4272.7	-0.456744	0.435	-1.049	0.294177	0.625385
ZK783.2	WBGene00022817	1073.69	0.795487	0.288	2.76564	0.00568106	0.162902
ZK783.3	WBGene00022818	0.46	-1.13144	2.475	-0.45711	0.647595	NA
ZK783.4	WBGene00001470	474.92	0.116705	0.116	1.0027	0.316005	0.643413
ZK783.5	WBGene00022819	0.3	-1.67749	3.251	-0.51591	0.605915	NA
ZK783.6	WBGene00044448	0.48	-1.12992	2.449	-0.46137	0.644535	NA
ZK783.7	WBGene00194729	0.63	-1.70976	1.76	-0.97119	0.331452	NA
ZK792.1	WBGene00014076	179.5	-0.251725	0.273	-0.92338	0.355807	0.672943
ZK792.2	WBGene00002130	14.94	-2.60185	0.829	-3.13772	0.0017027	0.0906831
ZK792.3	WBGene00002131	48.22	-1.16885	0.376	-3.11242	0.00185558	0.0946258
ZK792.4	WBGene00014077	73.73	0.549157	0.358	1.53368	0.125109	0.453426
ZK792.5	WBGene00014078	551.21	-0.080079	0.136	-0.58896	0.555888	0.800155
ZK792.6	WBGene00002335	1539.94	-0.156886	0.215	-0.72808	0.466567	0.751153
ZK792.7	WBGene00014079	48.32	0.096789	0.217	0.44583	0.655723	0.85421
ZK792.8	WBGene00014080	100.85	-0.063854	0.143	-0.44565	0.655852	0.85421
ZK795.1	WBGene00014081	84.73	0.810597	0.289	2.8085	0.00497722	0.155211
ZK795.2	WBGene00014082	0.74	0.739732	1.346	0.54951	0.582656	NA
ZK795.3	WBGene00014083	425.98	-0.4431	0.198	-2.23369	0.0255037	0.270846
ZK795.4	WBGene00014084	0.43	-0.461285	1.8	-0.25626	0.797751	NA
ZK809.1	WBGene00014085	0.58	-0.51037	1.788	-0.28543	0.775317	NA
ZK809.2	WBGene00006491	131.16	-0.317614	0.189	-1.67997	0.0929633	0.411952
ZK809.3	WBGene00014086	2653.37	-0.102105	0.119	-0.85793	0.39093	0.698646
ZK809.4	WBGene00001320	1484.84	-0.410169	0.164	-2.49471	0.0126059	0.212389
ZK809.5	WBGene00014087	271.24	-0.120998	0.127	-0.95478	0.339691	0.661616
ZK809.7	WBGene00004192	56.1	0.010433	0.268	0.03893	0.96895	0.988603
ZK809.8	WBGene00014088	3258.74	0.030009	0.164	0.18346	0.854439	0.944904
ZK809.9	WBGene00194934	16.04	0.380841	0.399	0.95331	0.340432	0.661717
ZK813.1	WBGene00022820	0.59	-1.57366	2.064	-0.76243	0.445806	NA
ZK813.2	WBGene00022821	0.24	-0.140934	3.26	-0.04323	0.965521	NA
ZK813.3	WBGene00022822	2.12	-0.500557	1.636	-0.30602	0.759588	NA
ZK813.4	WBGene00022823	103.28	0.121819	0.188	0.64909	0.516282	0.778365
ZK813.5	WBGene00022824	16.47	-0.106889	0.331	-0.3229	0.746767	0.89906
ZK813.6	WBGene00044564	0.25	-0.594541	2.681	-0.22175	0.824512	NA
ZK813.7	WBGene00045394	0.65	0.434766	1.757	0.2474	0.804596	NA
ZK816.1	WBGene00022825	19.73	0.075613	0.36	0.21006	0.833624	0.935434
ZK816.3	WBGene00022826	0.14	-0.140934	3.26	-0.04323	0.965521	NA
ZK816.4	WBGene00022827	0.98	-1.58837	1.647	-0.96445	0.33482	NA
ZK816.5	WBGene00000989	3.57	0.451838	0.716	0.63074	0.528211	0.78503
ZK822.1	WBGene00014089	19.43	0.102722	0.393	0.26146	0.793735	0.919055
ZK822.2	WBGene00014090	268.92	0.194479	0.196	0.99353	0.32045	0.646907
ZK822.3	WBGene00003736	406.11	0.104593	0.398	0.26293	0.792606	0.918679
ZK822.4	WBGene00014091	2217.3	0.125647	0.26	0.48289	0.629171	0.840155
ZK822.5	WBGene00014092	529.11	-0.034892	0.253	-0.13807	0.890189	0.959564
ZK822.6	WBGene00044009	39.64	0.090151	0.263	0.3428	0.731752	0.891112
ZK829.1	WBGene00014093	30.2	0.088701	0.312	0.28389	0.776494	0.911924
ZK829.10	WBGene00004907	1.78	0.093488	1.18	0.07923	0.936853	NA
ZK829.2	WBGene00001839	1.37	-0.116072	1.194	-0.09724	0.922538	NA
ZK829.3	WBGene00014094	60.77	-1.22333	0.565	-2.16566	0.0303369	0.286878
ZK829.4	WBGene00014095	30791.3	-0.016421	0.168	-0.09786	0.922047	0.97212
ZK829.5	WBGene00006555	0.63	-1.17035	1.58	-0.74057	0.458956	NA
ZK829.6	WBGene00006566	199.92	-0.289077	0.203	-1.42721	0.15352	0.488488
ZK829.7	WBGene00014096	1481.13	0.026908	0.103	0.26148	0.793722	0.919055
ZK829.8	WBGene00005591	1.31	0.247883	1.122	0.221	0.825091	NA
ZK829.9	WBGene00014097	22.57	0.106516	0.553	0.19256	0.847307	0.942336
ZK836.1	WBGene00003057	2864.17	-1.24175	0.545	-2.28039	0.0225844	0.261736
ZK836.2	WBGene00014098	1989.19	0.196556	0.155	1.27149	0.203555	0.544177
ZK836.3	WBGene00014099	41.78	0.375683	0.258	1.45854	0.144692	0.477213
ZK84.1	WBGene00022649	2128.87	-0.29323	0.301	-0.97469	0.329716	0.653187
ZK84.2	WBGene00022650	4.3	-0.116383	0.752	-0.15483	0.876956	0.954733
ZK84.3	WBGene00002088	225.61	-0.643914	0.389	-1.65538	0.0978467	0.418295
ZK84.6	WBGene00002089	55.55	-0.995838	0.298	-3.33983	0.000838295	0.0647856
ZK84.7	WBGene00002103	3.61	2.2593	1.029	2.19642	0.0280622	0.280308
ZK849.1	WBGene00014100	2.59	0.082287	0.786	0.10464	0.916659	0.97058
ZK849.2	WBGene00014101	147.97	0.628752	0.355	1.77078	0.0765975	0.384699
ZK849.4	WBGene00014102	0.26	-1.33143	3.257	-0.40885	0.682649	NA
ZK849.5	WBGene00014103	1.9	0.381224	1.02	0.37384	0.708521	NA
ZK856.1	WBGene00000840	431.36	-0.074893	0.188	-0.39848	0.690279	0.8717
ZK856.10	WBGene00014111	190.32	-0.0119	0.151	-0.07887	0.937136	0.977989
ZK856.11	WBGene00014112	225.98	-0.088884	0.153	-0.58117	0.561123	0.803865
ZK856.12	WBGene00014113	209.26	-0.816096	0.322	-2.53377	0.0112843	0.204411
ZK856.13	WBGene00014114	387.73	-0.326479	0.165	-1.97321	0.0484717	0.334875
ZK856.14	WBGene00044020	3.46	-0.323875	0.722	-0.44828	0.653948	0.853523
ZK856.16	WBGene00050936	148.95	-0.075869	0.194	-0.39099	0.695803	0.873687
ZK856.4	WBGene00014105	2.64	-0.689015	0.847	-0.81376	0.41578	0.716481
ZK856.5	WBGene00014106	64.24	-0.262042	0.39	-0.67178	0.501721	0.770212
ZK856.6	WBGene00014107	37.57	1.13563	0.444	2.55751	0.0105425	0.198646
ZK856.7	WBGene00014108	696.56	0.170029	0.219	0.7756	0.437983	0.732031
ZK856.8	WBGene00014109	443.79	-0.04055	0.37	-0.10955	0.912766	0.968534
ZK856.9	WBGene00006489	486.06	-0.201286	0.216	-0.93061	0.352057	0.67027
ZK858.1	WBGene00014115	687.71	-0.07812	0.087	-0.89347	0.371603	0.685618
ZK858.2	WBGene00014116	0.14	-0.140934	3.26	-0.04323	0.965521	NA
ZK858.3	WBGene00014117	17.6	-0.229242	0.456	-0.50272	0.61516	0.833834
ZK858.4	WBGene00003209	432.02	0.201685	0.253	0.79656	0.425709	0.722656
ZK858.5	WBGene00014118	80.55	-0.346564	0.24	-1.44484	0.148501	0.480621
ZK858.6	WBGene00014119	1453.88	-0.426904	0.174	-2.45478	0.014097	0.221466
ZK858.7	WBGene00014120	298.91	-0.180327	0.142	-1.2661	0.205479	0.545769
ZK858.8	WBGene00014121	0.53	0.256504	1.739	0.14754	0.882704	NA
ZK863.1	WBGene00014122	10.9	-0.223271	0.489	-0.45688	0.64776	0.850265
ZK863.2	WBGene00000614	0.41	0.142486	2.491	0.05721	0.954381	NA
ZK863.3	WBGene00014123	311.6	-0.135516	0.148	-0.91404	0.360697	0.678062
ZK863.4	WBGene00014124	432.79	-0.219576	0.156	-1.40775	0.159207	0.49668
ZK863.5	WBGene00005082	0.55	-0.460474	2.472	-0.18631	0.852201	NA
ZK863.6	WBGene00001088	1377.65	-0.153145	0.133	-1.15369	0.248627	0.587776
ZK863.7	WBGene00004384	471.39	-0.167948	0.202	-0.83135	0.405776	0.709263
ZK863.8	WBGene00014125	321.92	0.843006	0.406	2.07855	0.0376583	0.306386
ZK863.9	WBGene00044790	10.78	-0.257034	0.491	-0.52371	0.60048	0.824836
ZK867.1	WBGene00044068	884.89	0.339283	0.213	1.59241	0.111292	0.434999
ZK867.2	WBGene00022829	0.91	0.33194	1.182	0.28074	0.778913	NA
ZK867.3	WBGene00044283	32.11	-0.102899	0.365	-0.28156	0.778279	0.912471
ZK892.1	WBGene00002266	2097.45	0.765332	0.407	1.8787	0.0602848	0.357969
ZK892.2	WBGene00003773	1572.15	-0.295848	0.123	-2.40354	0.016237	0.230768
ZK892.3	WBGene00014127	0.71	-0.748034	1.951	-0.38331	0.701488	NA
ZK892.4	WBGene00014128	1.6	0.576146	1.162	0.49575	0.620068	NA
ZK892.5	WBGene00014129	1.1	0.438593	1.734	0.25298	0.800283	NA
ZK892.6	WBGene00014130	0.2	-0.140934	3.26	-0.04323	0.965521	NA
ZK892.7	WBGene00014131	1.7	0.351151	0.959	0.36604	0.714337	NA
ZK896.1	WBGene00014132	11.05	0.449736	0.441	1.01892	0.308242	0.637563
ZK896.4	WBGene00014135	17.96	-0.347375	0.479	-0.7258	0.467961	0.751455
ZK896.5	WBGene00014136	96	0.426341	0.282	1.51317	0.130236	0.460117
ZK896.6	WBGene00014137	175.92	-0.3247	0.255	-1.27122	0.203649	0.544177
ZK896.7	WBGene00014138	803.41	-0.188679	0.221	-0.85293	0.393699	0.700832
ZK896.8	WBGene00001543	82.78	0.672471	0.582	1.15473	0.2482	0.58745
ZK896.9	WBGene00014139	555.56	-0.005328	0.187	-0.02852	0.977248	0.990709
ZK897.1	WBGene00006767	376.06	0.383871	0.302	1.2694	0.204298	0.54454
ZK899.1	WBGene00014140	178.13	0.224729	0.226	0.99323	0.320597	0.647019
ZK899.2	WBGene00014141	392.2	-0.37362	0.214	-1.74754	0.0805444	0.391605
ZK899.3	WBGene00014142	0.56	-0.847291	1.755	-0.48283	0.629213	NA
ZK899.4	WBGene00006534	571.32	0.076516	0.343	0.22313	0.823432	0.931372
ZK899.6	WBGene00014144	0.61	0.491218	1.683	0.29193	0.770338	NA
ZK899.7	WBGene00014145	5.79	0.736102	0.544	1.35315	0.176006	0.518206
ZK899.8	WBGene00001516	1374.31	-0.065142	0.174	-0.37497	0.707682	0.879315
ZK909.2	WBGene00002189	4666.18	0.186408	0.183	1.01909	0.308159	0.637563
ZK909.3	WBGene00014148	1032.68	0.702118	0.394	1.77988	0.0750951	0.381867
ZK909.4	WBGene00000469	4.72	0.282442	0.721	0.39169	0.695289	0.873687
ZK909.5	WBGene00014149	0.8	0.047914	1.359	0.03526	0.971874	NA
ZK909.6	WBGene00014150	85.95	-0.195069	0.307	-0.63501	0.52542	0.783595
ZK930.1	WBGene00014151	1070.81	0.036344	0.157	0.23126	0.817112	0.929167
ZK930.2	WBGene00014152	25.47	0.00379	0.381	0.00994	0.992065	0.996133
ZK930.3	WBGene00014153	300.19	0.357682	0.259	1.38171	0.167061	0.50715
ZK930.4	WBGene00014154	1.04	-0.254612	1.277	-0.19937	0.84197	NA
ZK930.5	WBGene00014155	1.42	0.127141	1.042	0.12199	0.902909	NA
ZK930.6	WBGene00014156	5.91	0.620806	0.495	1.25449	0.209665	0.550412
ZK938.1	WBGene00014158	0.55	-0.217823	2.477	-0.08795	0.92992	NA
ZK938.2	WBGene00014159	82.74	0.341023	0.283	1.20395	0.22861	0.569622
ZK938.3	WBGene00014160	9.79	-0.041559	0.5	-0.08308	0.933789	0.976978
ZK938.4	WBGene00014161	8.38	0.248969	0.565	0.44037	0.659669	0.856733
ZK938.6	WBGene00014162	0.22	-0.140934	3.26	-0.04323	0.965521	NA
ZK938.7	WBGene00014163	19.32	-0.586768	0.388	-1.51353	0.130146	0.460117
ZK945.1	WBGene00014164	524.39	0.415066	0.229	1.8119	0.0700019	0.37347
ZK945.2	WBGene00003928	1233.15	-0.31558	0.141	-2.24033	0.0250695	0.269048
ZK945.3	WBGene00014165	2356.29	-0.059678	0.154	-0.38853	0.697625	0.87476
ZK945.4	WBGene00014166	14.07	0.274407	0.4	0.68541	0.493086	0.765819
ZK945.7	WBGene00014169	1.06	-0.837125	1.357	-0.61705	0.5372	NA
ZK945.8	WBGene00014170	0.56	-1.50846	2.045	-0.73778	0.460651	NA
ZK945.9	WBGene00003058	1.59	-1.07914	1.261	-0.85575	0.392134	NA
ZK970.1	WBGene00014171	950.97	0.566326	0.328	1.72761	0.0840574	0.397504
ZK970.2	WBGene00014172	185.37	0.019105	0.181	0.10574	0.915786	0.970306
ZK970.3	WBGene00007022	111.35	-0.500968	0.182	-2.74954	0.00596797	0.16397
ZK970.4	WBGene00006918	3109.84	-0.064761	0.185	-0.34987	0.726433	0.889115
ZK970.5	WBGene00001531	6.68	0.498003	0.608	0.81956	0.412466	0.713797
ZK970.6	WBGene00001532	14.05	1.41884	0.61	2.32443	0.0201023	0.250227
ZK970.7	WBGene00014173	632.3	1.52775	0.506	3.02071	0.00252183	0.109905
ZK971.1	WBGene00014175	94.66	0.378419	0.382	0.98987	0.322237	0.647754
ZK973.1	WBGene00022830	263.84	-0.236446	0.204	-1.15736	0.247125	0.586751
ZK973.10	WBGene00003061	1731.43	-0.073072	0.148	-0.49207	0.622668	0.836881
ZK973.11	WBGene00022836	307.86	0.065077	0.098	0.6632	0.507204	0.773386
ZK973.2	WBGene00022831	584.71	-0.195528	0.171	-1.1456	0.251959	0.589577
ZK973.3	WBGene00022832	522.66	-0.241991	0.156	-1.55299	0.120426	0.446303
ZK973.5	WBGene00000045	5.94	0.139748	0.533	0.26201	0.793312	0.918864
ZK973.6	WBGene00000140	4058.19	-0.011904	0.257	-0.04637	0.963016	0.987223
ZK973.8	WBGene00022834	10.73	-1.34287	0.441	-3.04601	0.00231897	0.105226
ZK973.9	WBGene00022835	328.49	-0.011404	0.171	-0.06687	0.946685	0.981185
ZK993.1	WBGene00022837	48.34	0.693125	0.41	1.69021	0.0909881	0.407563
ZK993.2	WBGene00022838	5.87	0.730658	0.72	1.01426	0.310459	0.638613
ZK994.1	WBGene00022840	0.57	-1.46444	2.035	-0.71952	0.471818	NA
ZK994.3	WBGene00004256	815.8	0.38779	0.254	1.52692	0.12678	0.455903
ZK994.6	WBGene00022842	15	0.360888	0.34	1.06152	0.288453	0.621202
cTel3X.1	WBGene00077683	7.66	-0.951005	0.791	-1.20293	0.229004	0.570124
cTel54X.1	WBGene00008352	82.61	-0.223882	0.212	-1.05398	0.291893	0.623794
cTel55X.1	WBGene00007068	531.09	0.094278	0.19	0.49556	0.620204	0.835636
