## Supplementary material for "The H4K20 demethylase DPY-21 regulates the dynamics of condensin DC binding": Table S13 (part 1 of 2)

### Sheet: DESeqOutputMK14N2_emb_HS
gene	wbid	baseMean	log2FoldChange	lfcSE	stat	pvalue	padj
2L52.1	WBGene00007063	606.72	0.409387	0.23	1.80017	0.072	0.28
2RSSE.1	WBGene00007064	2164.49	-0.054919	0.2	-0.274954	0.78	0.92
2RSSE.2	WBGene00044165	261.07	0.110202	0.22	0.490763	0.62	0.85
3R5.1	WBGene00007065	46.81	-0.175081	0.43	-0.41133	0.68	0.88
4R79.1	WBGene00003525	95.62	0.301018	0.36	0.831811	0.41	0.7
4R79.2	WBGene00007067	22.88	0.431508	0.54	0.804227	0.42	0.71
6R55.2	WBGene00007069	1.03	-1.30651	2.35	-0.555227	0.58	NA
AC3.1	WBGene00005532	2.53	-0.444308	1.56	-0.285704	0.78	NA
AC3.10	WBGene00004964	2.87	-1.06992	1.54	-0.695036	0.49	NA
AC3.2	WBGene00007070	166.18	0.224825	0.24	0.926699	0.35	0.65
AC3.3	WBGene00000024	17.48	0.838324	0.62	1.34992	0.18	0.46
AC3.4	WBGene00004098	2.75	-0.668269	1.41	-0.474863	0.63	NA
AC3.5	WBGene00007071	44.55	1.69708	0.6	2.82297	0.0048	0.049
AC3.6	WBGene00000724	6.11	-0.745526	0.99	-0.756096	0.45	0.73
AC3.7	WBGene00007072	33.32	0.135494	0.5	0.272998	0.78	0.92
AC3.8	WBGene00007073	17.86	1.05438	0.59	1.79413	0.073	0.28
AC7.1	WBGene00006428	5.5	0.994374	1.03	0.964154	0.33	0.64
AC7.2	WBGene00004929	1168.88	0.382474	0.18	2.10078	0.036	0.18
AC7.3	WBGene00014997	0.36	-1.31973	3.98	-0.331202	0.74	NA
AC8.4	WBGene00007076	4.03	0.889003	1.56	0.570497	0.57	NA
AC8.7	WBGene00007079	7.08	0.456652	0.93	0.492502	0.62	0.85
AH10.1	WBGene00007082	5.15	-0.724601	1.14	-0.634378	0.53	0.79
AH10.2	WBGene00007083	10.38	-0.479827	0.8	-0.598133	0.55	0.81
AH10.3	WBGene00007084	75.9	0.554856	0.3	1.82424	0.068	0.27
AH10.4	WBGene00007085	0.36	1.31195	4.08	0.32152	0.75	NA
AH6.1	WBGene00001528	1.59	-3.47148	2.5	-1.3882	0.17	NA
AH6.10	WBGene00005032	0.92	1.7498	2.41	0.725805	0.47	NA
AH6.11	WBGene00005033	1.02	-1.5256	2.95	-0.516588	0.61	NA
AH6.12	WBGene00005034	0.89	-2.63314	3.45	-0.762291	0.45	NA
AH6.14	WBGene00005035	0.49	-1.75504	3.66	-0.479436	0.63	NA
AH6.2	WBGene00007080	1.11	-2.94944	2.81	-1.04874	0.29	NA
AH6.3	WBGene00007081	0.6	-2.06014	2.91	-0.706754	0.48	NA
AH6.4	WBGene00005027	0.77	-2.41578	2.74	-0.880557	0.38	NA
AH6.5	WBGene00003231	1718.24	-0.427097	0.35	-1.21141	0.23	0.52
AH6.6	WBGene00005028	0.27	-0.91039	4.01	-0.227039	0.82	NA
AH6.7	WBGene00005029	0.55	-1.93415	3.51	-0.551613	0.58	NA
AH6.8	WBGene00005030	0.71	-2.31181	3.72	-0.62088	0.53	NA
AH9.1	WBGene00014998	23.53	-2.15205	0.57	-3.7789	0.00016	0.0044
AH9.2	WBGene00000797	103.42	-0.677719	0.37	-1.81566	0.069	0.28
AH9.3	WBGene00014999	742.17	0.053145	0.19	0.278754	0.78	0.92
AH9.4	WBGene00015000	8.44	0.226975	0.85	0.266735	0.79	0.92
AH9.6	WBGene00044701	52.21	0.631612	0.38	1.68239	0.092	0.33
AH9.7	WBGene00175029	26.05	-1.08491	0.52	-2.10425	0.035	0.18
B0001.1	WBGene00003010	846.13	-0.104114	0.18	-0.574415	0.57	0.81
B0001.2	WBGene00007087	254.53	0.250912	0.27	0.943987	0.35	0.64
B0001.3	WBGene00007088	548.04	0.145815	0.2	0.742234	0.46	0.74
B0001.4	WBGene00007089	477.98	-0.036849	0.19	-0.199175	0.84	0.95
B0001.5	WBGene00007090	633.23	0.002406	0.19	0.012514	0.99	1
B0001.6	WBGene00007091	2775.35	0.028439	0.19	0.150439	0.88	0.96
B0001.7	WBGene00007092	414.86	-0.38317	0.32	-1.19856	0.23	0.53
B0001.8	WBGene00007093	348.85	0.028926	0.23	0.127005	0.9	0.97
B0019.1	WBGene00000138	190.14	0.01247	0.26	0.048717	0.96	0.99
B0019.2	WBGene00007094	577.31	0.136192	0.21	0.650209	0.52	0.78
B0024.1	WBGene00000722	12.21	0.011364	0.67	0.01684	0.99	1
B0024.10	WBGene00007100	436.39	0.240177	0.18	1.33774	0.18	0.47
B0024.11	WBGene00007101	517.51	0.176979	0.19	0.917688	0.36	0.66
B0024.12	WBGene00001646	152.22	-0.453948	0.24	-1.90005	0.057	0.25
B0024.13	WBGene00007102	202.45	-0.571048	0.3	-1.91038	0.056	0.24
B0024.14	WBGene00007103	360.27	0.480976	0.2	2.40413	0.016	0.11
B0024.15	WBGene00007104	6.76	0.129239	0.87	0.148258	0.88	0.96
B0024.2	WBGene00000723	24.36	0.660749	0.5	1.31418	0.19	0.48
B0024.3	WBGene00007096	26.07	0.30439	0.45	0.67573	0.5	0.77
B0024.4	WBGene00007097	11.54	1.12366	0.77	1.45575	0.15	0.41
B0024.6	WBGene00001533	6.08	-0.438962	1.15	-0.382014	0.7	0.89
B0024.8	WBGene00000491	230.19	0.501721	0.25	2.03834	0.042	0.2
B0024.9	WBGene00007099	238.76	-1.20847	0.26	-4.70002	2.6e-06	0.00016
B0025.1	WBGene00006932	1304.12	0.215902	0.17	1.24189	0.21	0.51
B0025.2	WBGene00000814	1747.86	0.238972	0.19	1.27316	0.2	0.49
B0025.4	WBGene00015001	451.65	-0.093003	0.21	-0.446422	0.66	0.86
B0025.5	WBGene00194700	2.36	-2.86441	1.76	-1.62591	0.1	NA
B0034.1	WBGene00015002	81.54	1.34838	0.39	3.46353	0.00053	0.011
B0034.2	WBGene00015003	0.22	-0.586079	4.04	-0.145237	0.88	NA
B0034.3	WBGene00000403	4287.25	0.702918	0.19	3.6617	0.00025	0.0062
B0034.4	WBGene00015004	4.86	-0.432296	1.03	-0.421496	0.67	NA
B0034.5	WBGene00015005	4.93	-0.2313	1.01	-0.229005	0.82	0.94
B0034.7	WBGene00044394	102.54	0.318073	0.35	0.910341	0.36	0.66
B0035.1	WBGene00007105	2736.47	-0.128464	0.22	-0.581352	0.56	0.81
B0035.10	WBGene00001919	3.54	-0.586618	1.31	-0.447447	0.65	NA
B0035.11	WBGene00007110	1158.32	0.456904	0.2	2.32497	0.02	0.13
B0035.12	WBGene00007111	581.08	0.267684	0.18	1.50894	0.13	0.39
B0035.13	WBGene00007112	22.08	0.63511	0.58	1.10445	0.27	0.57
B0035.14	WBGene00001019	1098.01	0.028114	0.16	0.173339	0.86	0.96
B0035.15	WBGene00007113	263.96	0.049194	0.21	0.238665	0.81	0.93
B0035.16	WBGene00007114	53.75	-0.225663	0.34	-0.654469	0.51	0.78
B0035.18	WBGene00044290	82.44	-0.748582	0.48	-1.56918	0.12	0.37
B0035.2	WBGene00001020	306.54	-0.006211	0.19	-0.032156	0.97	0.99
B0035.3	WBGene00007106	136.67	-0.87733	0.35	-2.53157	0.011	0.089
B0035.4	WBGene00007107	506.36	-0.698074	0.26	-2.73208	0.0063	0.06
B0035.5	WBGene00007108	326.29	-0.00337	0.19	-0.017653	0.99	1
B0035.6	WBGene00007109	670.56	-0.209773	0.28	-0.749143	0.45	0.74
B0035.7	WBGene00001921	1.38	-3.26165	2.27	-1.43789	0.15	NA
B0035.8	WBGene00001922	85.73	-0.802095	0.46	-1.72607	0.084	0.31
B0041.1	WBGene00015006	2.25	-0.13238	1.6	-0.082727	0.93	NA
B0041.2	WBGene00015007	6336.79	0.058298	0.17	0.351582	0.73	0.9
B0041.3	WBGene00015008	189.81	-0.220227	0.24	-0.904796	0.37	0.66
B0041.4	WBGene00004415	13053.1	-0.068303	0.2	-0.336987	0.74	0.9
B0041.5	WBGene00015009	653.22	-0.456051	0.19	-2.44328	0.015	0.11
B0041.6	WBGene00015010	150.31	-0.245163	0.26	-0.946183	0.34	0.64
B0041.7	WBGene00006961	4239.72	0.194852	0.2	0.99063	0.32	0.62
B0041.8	WBGene00015011	307.29	-0.263584	0.27	-0.977671	0.33	0.63
B0047.1	WBGene00015012	6.85	-0.097559	0.91	-0.107791	0.91	0.97
B0047.2	WBGene00015013	5.91	-0.936779	0.96	-0.975639	0.33	0.63
B0047.3	WBGene00015014	8.89	0.136171	0.77	0.177375	0.86	0.96
B0047.4	WBGene00015015	0.9	-2.63594	2.57	-1.02503	0.31	NA
B0198.1	WBGene00006646	196.24	0.068938	0.21	0.326321	0.74	0.9
B0198.2	WBGene00007115	49.35	0.988693	0.37	2.69085	0.0071	0.065
B0198.3	WBGene00007116	388.16	0.092551	0.2	0.470038	0.64	0.85
B0205.1	WBGene00015017	768.69	0.369409	0.19	1.89894	0.058	0.25
B0205.10	WBGene00015024	1.6	-2.30257	2.28	-1.01206	0.31	NA
B0205.11	WBGene00015025	391.26	-0.409863	0.2	-2.0577	0.04	0.2
B0205.12	WBGene00044413	84.22	-1.54958	0.41	-3.81278	0.00014	0.0039
B0205.13	WBGene00044644	10.51	0.831579	0.87	0.956259	0.34	0.64
B0205.14	WBGene00044646	0.57	-0.282322	3.1	-0.090979	0.93	NA
B0205.2	WBGene00015018	1.1	-0.370503	2.57	-0.144309	0.89	NA
B0205.3	WBGene00004466	1317.06	-0.317418	0.2	-1.58604	0.11	0.36
B0205.4	WBGene00015019	87.42	0.207012	0.29	0.71485	0.47	0.75
B0205.5	WBGene00015020	1.16	-0.248599	2.06	-0.120424	0.9	NA
B0205.6	WBGene00015021	417.84	0.009643	0.18	0.052527	0.96	0.99
B0205.7	WBGene00002191	6544.5	-0.233518	0.18	-1.30812	0.19	0.48
B0205.8	WBGene00015022	429.52	-0.902144	0.31	-2.92733	0.0034	0.04
B0205.9	WBGene00015023	584.95	0.175518	0.2	0.865796	0.39	0.68
B0207.1	WBGene00015026	1.75	-2.45383	2.33	-1.05514	0.29	NA
B0207.10	WBGene00015033	3.96	-0.727424	1.16	-0.625621	0.53	NA
B0207.11	WBGene00015034	1.03	-1.35795	2.94	-0.462377	0.64	NA
B0207.12	WBGene00000232	167.69	1.34282	0.28	4.80165	1.6e-06	0.00011
B0207.2	WBGene00015027	12.36	-0.007979	0.64	-0.012392	0.99	1
B0207.3	WBGene00001676	16.2	0.553613	0.55	0.998193	0.32	0.62
B0207.4	WBGene00000099	957.39	-0.264465	0.25	-1.07287	0.28	0.58
B0207.5	WBGene00015028	51.11	0.005764	0.41	0.014218	0.99	1
B0207.6	WBGene00015029	118.08	-0.408407	0.26	-1.56182	0.12	0.37
B0207.7	WBGene00015030	0.93	-1.27985	2.39	-0.536509	0.59	NA
B0207.9	WBGene00015032	0.18	-0.35513	4.05	-0.087591	0.93	NA
B0212.1	WBGene00015035	58.11	0.230249	0.36	0.632235	0.53	0.79
B0212.2	WBGene00015036	1.17	-3.02962	2.77	-1.09394	0.27	NA
B0212.3	WBGene00015037	232.6	0.085585	0.27	0.322103	0.75	0.91
B0212.4	WBGene00015038	44.17	0.039501	0.41	0.095629	0.92	0.98
B0212.5	WBGene00003889	80.21	0.455412	0.3	1.50218	0.13	0.4
B0212.6	WBGene00044111	16.36	0.406674	0.57	0.717232	0.47	0.75
B0213.10	WBGene00015040	2.11	-1.59148	1.73	-0.92148	0.36	NA
B0213.11	WBGene00015041	14.75	0.032306	0.67	0.04838	0.96	0.99
B0213.12	WBGene00015042	1.51	-0.003503	2.06	-0.001697	1	NA
B0213.14	WBGene00015043	17.97	0.891743	0.59	1.50396	0.13	0.4
B0213.15	WBGene00015044	29.25	-0.510923	0.57	-0.902165	0.37	0.66
B0213.16	WBGene00015045	0.9	-2.65663	2.98	-0.891059	0.37	NA
B0213.17	WBGene00015046	87.09	-1.09146	0.41	-2.64182	0.0082	0.072
B0213.2	WBGene00003765	16.52	-0.289667	0.64	-0.454917	0.65	0.86
B0213.3	WBGene00003766	7.15	0.849284	1.21	0.703141	0.48	0.76
B0213.4	WBGene00003767	276.23	0.182002	0.39	0.463528	0.64	0.86
B0213.5	WBGene00003768	76.15	0.49822	0.31	1.59858	0.11	0.36
B0213.6	WBGene00003769	652.19	-1.23578	0.3	-4.07518	4.6e-05	0.0018
B0213.7	WBGene00006142	0.66	-2.17567	3.25	-0.668847	0.5	NA
B0213.8	WBGene00006141	0.45	-1.63806	3.97	-0.412673	0.68	NA
B0213.9	WBGene00006274	0.45	-1.63806	3.97	-0.412673	0.68	NA
B0218.1	WBGene00015047	224.7	0.636499	0.25	2.5814	0.0098	0.081
B0218.2	WBGene00015048	100.43	0.264592	0.34	0.774801	0.44	0.72
B0218.3	WBGene00004055	600.25	0.210112	0.18	1.16779	0.24	0.54
B0218.5	WBGene00015049	7.15	-0.627856	0.86	-0.726757	0.47	0.75
B0218.6	WBGene00015050	24.2	-3.44146	0.71	-4.87884	1.1e-06	7.8e-05
B0218.7	WBGene00015051	0.75	-2.3899	3.16	-0.757223	0.45	NA
B0218.8	WBGene00015052	9.66	0.754035	0.77	0.973096	0.33	0.63
B0222.1	WBGene00015053	13.68	0.387899	0.71	0.542667	0.59	0.83
B0222.10	WBGene00015058	2.61	-0.735458	1.47	-0.500124	0.62	NA
B0222.11	WBGene00044582	4.52	0.289425	1.11	0.260172	0.79	NA
B0222.2	WBGene00015054	1.95	-2.60411	2.02	-1.28974	0.2	NA
B0222.3	WBGene00015055	36.59	-0.394873	0.44	-0.904744	0.37	0.66
B0222.4	WBGene00006418	72.22	-0.618182	0.32	-1.90405	0.057	0.25
B0222.5	WBGene00015056	14.4	-0.160349	0.62	-0.259478	0.8	0.93
B0222.6	WBGene00000717	780.37	1.28634	0.36	3.57132	0.00036	0.0079
B0222.7	WBGene00000718	461.13	1.15739	0.41	2.83552	0.0046	0.048
B0222.8	WBGene00000599	2393.04	0.992067	0.3	3.32905	0.00087	0.015
B0222.9	WBGene00015057	159.76	-0.03278	0.23	-0.143733	0.89	0.96
B0228.1	WBGene00015059	41.78	-0.218882	0.45	-0.482146	0.63	0.85
B0228.4	WBGene00015061	4866.58	0.704816	0.24	2.95173	0.0032	0.038
B0228.5	WBGene00015062	74.27	-0.5144	0.32	-1.59563	0.11	0.36
B0228.6	WBGene00015063	467.06	0.248433	0.2	1.26636	0.21	0.5
B0228.7	WBGene00015064	198.91	-0.461719	0.22	-2.05765	0.04	0.2
B0228.8	WBGene00015065	0.93	-1.35666	3.03	-0.447963	0.65	NA
B0228.9	WBGene00015066	1.3	-1.95904	2.47	-0.793665	0.43	NA
B0238.1	WBGene00015067	127.7	0.254	0.24	1.03967	0.3	0.6
B0238.10	WBGene00015074	2168.77	-0.229981	0.18	-1.26534	0.21	0.5
B0238.11	WBGene00015075	2665.65	0.483985	0.18	2.73183	0.0063	0.06
B0238.12	WBGene00015076	15.17	0.673277	0.72	0.938768	0.35	0.65
B0238.13	WBGene00015077	0.87	-2.59551	2.59	-1.00172	0.32	NA
B0238.15	WBGene00044537	7.65	-0.790447	0.99	-0.799001	0.42	0.71
B0238.3	WBGene00015068	0.38	-1.41194	3.97	-0.355825	0.72	NA
B0238.5	WBGene00015069	0.18	-0.35513	4.05	-0.087591	0.93	NA
B0238.6	WBGene00015070	1.43	-0.658106	1.97	-0.33406	0.74	NA
B0238.7	WBGene00015071	0.93	-2.69675	2.96	-0.911963	0.36	NA
B0238.8	WBGene00015072	2.76	-1.55309	1.58	-0.98151	0.33	NA
B0238.9	WBGene00015073	375.9	-0.438535	0.33	-1.34159	0.18	0.46
B0240.1	WBGene00004359	28.09	-0.738202	0.46	-1.59041	0.11	0.36
B0240.2	WBGene00007117	3.19	-1.5623	1.51	-1.03159	0.3	NA
B0240.3	WBGene00000907	104.8	0.644636	0.33	1.95744	0.05	0.23
B0240.4	WBGene00007118	904.91	-0.557628	0.24	-2.35765	0.018	0.12
B0244.10	WBGene00015085	21.89	0.765838	0.52	1.46446	0.14	0.41
B0244.11	WBGene00015086	0.18	-0.35513	4.05	-0.087591	0.93	NA
B0244.2	WBGene00002048	1984.03	0.645489	0.26	2.4632	0.014	0.1
B0244.4	WBGene00015079	2.35	0.273756	1.75	0.156316	0.88	NA
B0244.5	WBGene00015080	5.73	1.20128	1.27	0.945395	0.34	0.64
B0244.6	WBGene00015081	11.46	-0.320843	0.73	-0.437133	0.66	0.87
B0244.7	WBGene00015082	3.85	-0.174137	1.13	-0.154768	0.88	NA
B0244.8	WBGene00015083	63.96	0.062067	0.38	0.16358	0.87	0.96
B0244.9	WBGene00015084	0.93	-2.69675	2.96	-0.911963	0.36	NA
B0250.1	WBGene00004413	8774.61	-0.249461	0.2	-1.22107	0.22	0.52
B0250.10	WBGene00007127	0.36	-1.31973	3.98	-0.331202	0.74	NA
B0250.2	WBGene00007119	148.24	-0.28804	0.27	-1.0496	0.29	0.6
B0250.4	WBGene00007121	366.09	0.315989	0.21	1.52675	0.13	0.39
B0250.5	WBGene00007122	569.19	-0.18741	0.17	-1.11546	0.26	0.56
B0250.6	WBGene00007123	1	0.080706	2.54	0.031801	0.97	NA
B0250.8	WBGene00007125	4.47	-0.479749	1.08	-0.443971	0.66	NA
B0250.9	WBGene00007126	89.63	0.136406	0.32	0.423905	0.67	0.87
B0252.1	WBGene00015087	16.8	0.151918	0.6	0.253579	0.8	0.93
B0252.2	WBGene00000211	156.71	0.084118	0.27	0.311563	0.76	0.91
B0252.3	WBGene00015088	54.8	0.54284	0.38	1.44311	0.15	0.42
B0252.4	WBGene00000886	200.21	-0.325995	0.26	-1.25573	0.21	0.5
B0252.5	WBGene00015089	1.41	-3.30251	2.25	-1.46756	0.14	NA
B0252.8	WBGene00044615	8.01	-0.005876	0.82	-0.007164	0.99	1
B0261.1	WBGene00015091	1261.73	0.035945	0.15	0.245642	0.81	0.93
B0261.2	WBGene00002583	4350.73	0.381321	0.18	2.06536	0.039	0.19
B0261.4	WBGene00015092	445.43	-0.147949	0.18	-0.840342	0.4	0.69
B0261.5	WBGene00015093	1.05	-1.37385	2.24	-0.61443	0.54	NA
B0261.6	WBGene00015094	1.45	-0.954372	1.87	-0.51061	0.61	NA
B0261.7	WBGene00015095	349.57	-0.348709	0.33	-1.06532	0.29	0.59
B0261.8	WBGene00015096	574.29	-0.029767	0.17	-0.174249	0.86	0.96
B0261.9	WBGene00195057	0.9	-2.63594	2.57	-1.02503	0.31	NA
B0272.1	WBGene00006538	726.43	-0.077861	0.17	-0.461889	0.64	0.86
B0272.2	WBGene00007128	179.3	-0.624442	0.3	-2.1102	0.035	0.18
B0272.3	WBGene00007129	1389.35	-0.386672	0.17	-2.23801	0.025	0.15
B0272.4	WBGene00007130	215.36	-0.503368	0.22	-2.28989	0.022	0.14
B0273.1	WBGene00015097	5.05	-1.23609	1.12	-1.10196	0.27	0.57
B0273.2	WBGene00004243	278.12	-1.25459	0.35	-3.57871	0.00035	0.0077
B0273.3	WBGene00015098	13.41	0.602716	0.62	0.96936	0.33	0.63
B0273.4	WBGene00006745	1441.67	0.486437	0.18	2.65374	0.008	0.07
B0280.1	WBGene00015099	249.74	-0.26152	0.21	-1.22775	0.22	0.51
B0280.10	WBGene00015105	119.2	0.355279	0.25	1.3992	0.16	0.44
B0280.11	WBGene00015106	1.94	-1.47197	2.49	-0.591628	0.55	NA
B0280.12	WBGene00001613	73.88	0.697616	0.39	1.8039	0.071	0.28
B0280.13	WBGene00015107	97.3	0.235724	0.34	0.685258	0.49	0.77
B0280.17	WBGene00044674	27.15	-7.55136	1.29	-5.8621	4.6e-09	5.6e-07
B0280.2	WBGene00015100	9.28	0.597266	0.82	0.724383	0.47	0.75
B0280.3	WBGene00015101	328.59	-0.431624	0.2	-2.134	0.033	0.17
B0280.4	WBGene00003845	64.45	-0.170345	0.37	-0.457251	0.65	0.86
B0280.5	WBGene00015102	451.03	-1.2533	0.39	-3.17381	0.0015	0.022
B0280.7	WBGene00015103	45.08	0.471141	0.41	1.15824	0.25	0.54
B0280.8	WBGene00003609	434.93	0.270803	0.18	1.51859	0.13	0.39
B0280.9	WBGene00015104	630.67	0.119832	0.21	0.573887	0.57	0.82
B0281.3	WBGene00015110	5.73	0.923504	0.98	0.939397	0.35	0.65
B0281.4	WBGene00015111	2.21	-1.7215	1.85	-0.928206	0.35	NA
B0281.5	WBGene00015112	1225.29	-0.482985	0.2	-2.43222	0.015	0.11
B0281.6	WBGene00015113	6.21	-4.41211	1.44	-3.05841	0.0022	0.029
B0281.8	WBGene00015114	0.64	-2.15154	3.33	-0.645961	0.52	NA
B0284.1	WBGene00007131	38.41	0.622776	0.52	1.19811	0.23	0.53
B0284.2	WBGene00007132	46.61	0.628515	0.38	1.65223	0.098	0.34
B0284.3	WBGene00007133	435.43	-0.548738	0.25	-2.16081	0.031	0.17
B0284.4	WBGene00007134	1.85	-0.342489	1.99	-0.172273	0.86	NA
B0285.1	WBGene00007135	1785.92	-0.068106	0.19	-0.353702	0.72	0.9
B0285.10	WBGene00000513	7.72	-0.595459	0.9	-0.663671	0.51	0.78
B0285.3	WBGene00007136	637.98	0.071437	0.24	0.293174	0.77	0.92
B0285.4	WBGene00007137	399.66	-0.627369	0.21	-2.93708	0.0033	0.039
B0285.5	WBGene00002003	975.91	0.090592	0.24	0.381511	0.7	0.89
B0285.6	WBGene00007138	6.51	0.051033	1.06	0.048207	0.96	0.99
B0285.7	WBGene00007139	3433.22	-0.210516	0.16	-1.35807	0.17	0.46
B0285.8	WBGene00000511	61.77	0.311077	0.36	0.856699	0.39	0.68
B0285.9	WBGene00000512	93.88	-0.049086	0.32	-0.152258	0.88	0.96
B0286.1	WBGene00015115	670.77	0.19551	0.17	1.15107	0.25	0.55
B0286.2	WBGene00002252	196.17	0.811793	0.36	2.27029	0.023	0.14
B0286.3	WBGene00015116	131.07	0.348192	0.29	1.19554	0.23	0.53
B0286.4	WBGene00003825	4844.42	-0.284277	0.17	-1.68925	0.091	0.32
B0286.5	WBGene00001438	15.34	-0.787128	0.61	-1.29121	0.2	0.48
B0286.6	WBGene00023425	1.7	-2.40795	2.12	-1.13451	0.26	NA
B0294.1	WBGene00015117	18.02	-0.06051	0.66	-0.092355	0.93	0.98
B0294.3	WBGene00015118	0.18	-0.35513	4.05	-0.087591	0.93	NA
B0302.1	WBGene00002207	2733.7	-0.220576	0.15	-1.51407	0.13	0.39
B0302.2	WBGene00015119	2.84	-1.21853	1.46	-0.837392	0.4	NA
B0302.4	WBGene00015121	5.45	-1.33281	1.04	-1.28476	0.2	0.49
B0302.5	WBGene00015122	191.54	0.270572	0.32	0.846165	0.4	0.69
B0303.11	WBGene00015131	105.8	0.312927	0.34	0.920763	0.36	0.65
B0303.14	WBGene00015132	214.7	0.337229	0.27	1.25679	0.21	0.5
B0303.15	WBGene00015133	449.56	-0.199662	0.18	-1.09687	0.27	0.57
B0303.16	WBGene00044678	0.58	-0.179422	2.77	-0.064746	0.95	NA
B0303.2	WBGene00015124	287.51	-0.761551	0.25	-3.05357	0.0023	0.03
B0303.3	WBGene00015125	3299.85	-0.140271	0.16	-0.8514	0.39	0.69
B0303.4	WBGene00015126	1044.06	0.152029	0.18	0.835213	0.4	0.69
B0303.7	WBGene00015128	440.67	-0.325193	0.19	-1.71483	0.086	0.31
B0303.8	WBGene00015129	66.99	-1.32496	0.34	-3.95358	7.7e-05	0.0025
B0303.9	WBGene00015130	213.28	0.14593	0.21	0.700163	0.48	0.76
B0304.2	WBGene00015134	139.48	-0.649259	0.36	-1.77917	0.075	0.29
B0304.3	WBGene00015135	232.46	-0.083476	0.24	-0.352917	0.72	0.9
B0304.4	WBGene00015136	34.95	-0.70079	0.5	-1.41276	0.16	0.43
B0304.5	WBGene00005058	1.79	-2.48958	1.96	-1.27133	0.2	NA
B0304.6	WBGene00005059	16.09	0.674702	0.67	1.01172	0.31	0.61
B0304.7	WBGene00005060	1.3	-0.871596	2.18	-0.400662	0.69	NA
B0304.8	WBGene00005061	3.08	0.059869	1.31	0.045564	0.96	NA
B0304.9	WBGene00005062	1.06	-1.59386	2.51	-0.636077	0.52	NA
B0310.1	WBGene00015137	128.46	0.261736	0.28	0.926192	0.35	0.65
B0310.2	WBGene00015138	555.53	-0.125234	0.24	-0.517327	0.6	0.84
B0310.3	WBGene00015139	4.11	-0.071438	1.16	-0.061626	0.95	NA
B0310.5	WBGene00015141	236.71	0.218326	0.28	0.787282	0.43	0.72
B0310.6	WBGene00015142	9	-0.233758	0.74	-0.316247	0.75	0.91
B0331.1	WBGene00007140	2.14	0.393301	1.62	0.242722	0.81	NA
B0331.2	WBGene00007141	4.83	-0.754774	1.08	-0.701241	0.48	NA
B0334.1	WBGene00007142	124.89	1.67121	0.53	3.16621	0.0015	0.023
B0334.10	WBGene00007148	2.18	-1.86098	1.81	-1.02813	0.3	NA
B0334.11	WBGene00003868	409.17	0.323809	0.24	1.37701	0.17	0.45
B0334.13	WBGene00007149	104.48	0.396783	0.45	0.876108	0.38	0.67
B0334.2	WBGene00006660	4.96	-0.500159	1.11	-0.449692	0.65	0.86
B0334.3	WBGene00007143	1992.25	0.191076	0.16	1.21829	0.22	0.52
B0334.4	WBGene00007144	650.9	-0.090817	0.19	-0.478266	0.63	0.85
B0334.6	WBGene00007146	101.56	0.138754	0.33	0.418606	0.68	0.87
B0334.7	WBGene00005267	1.15	-0.638121	2.82	-0.226218	0.82	NA
B0334.8	WBGene00000090	785.25	-0.123472	0.22	-0.573111	0.57	0.82
B0336.1	WBGene00006943	1383.8	0.073846	0.18	0.39978	0.69	0.88
B0336.10	WBGene00004435	6545.94	-0.979686	0.24	-4.12549	3.7e-05	0.0015
B0336.11	WBGene00015148	310.73	0.139063	0.27	0.51777	0.6	0.84
B0336.12	WBGene00015149	0.99	-1.44075	2.28	-0.632281	0.53	NA
B0336.13	WBGene00015150	432.68	-1.11573	0.23	-4.80878	1.5e-06	0.0001
B0336.2	WBGene00000182	9364.8	-0.560488	0.14	-4.08237	4.5e-05	0.0017
B0336.3	WBGene00015143	4138.49	-0.069631	0.15	-0.450961	0.65	0.86
B0336.4	WBGene00004348	438.97	-0.008014	0.18	-0.04358	0.97	0.99
B0336.5	WBGene00015145	313.72	-0.507652	0.29	-1.77351	0.076	0.29
B0336.6	WBGene00015146	1009.41	0.142522	0.2	0.696875	0.49	0.76
B0336.7	WBGene00015147	425.89	-0.159244	0.21	-0.754022	0.45	0.73
B0336.8	WBGene00002982	463.76	-0.596396	0.28	-2.15386	0.031	0.17
B0336.9	WBGene00006359	647.42	0.348704	0.19	1.8572	0.063	0.26
B0344.2	WBGene00006955	849.36	-0.000235	0.23	-0.001041	1	1
B0348.1	WBGene00015151	0.18	-0.35513	4.05	-0.087591	0.93	NA
B0348.2	WBGene00015152	5.8	-0.316742	1.07	-0.295137	0.77	0.92
B0348.4	WBGene00001177	2427.31	0.748393	0.18	4.09136	4.3e-05	0.0017
B0348.5	WBGene00015153	76.68	0.132125	0.34	0.387657	0.7	0.89
B0348.6	WBGene00002061	962.28	-0.542579	0.26	-2.1243	0.034	0.18
B0350.2	WBGene00006780	30605.8	0.424021	0.17	2.49144	0.013	0.096
B0350.3	WBGene00015154	0.18	-0.35513	4.05	-0.087591	0.93	NA
B0353.1	WBGene00015155	53.56	-0.137927	0.46	-0.297393	0.77	0.92
B0361.10	WBGene00015164	824.79	-0.15351	0.17	-0.899998	0.37	0.66
B0361.11	WBGene00015165	1.98	-1.60677	1.8	-0.891212	0.37	NA
B0361.2	WBGene00015156	447.86	0.382586	0.18	2.10206	0.036	0.18
B0361.3	WBGene00015157	557.25	0.225652	0.18	1.26772	0.2	0.5
B0361.4	WBGene00015158	27.81	0.592222	0.55	1.07993	0.28	0.58
B0361.5	WBGene00015159	570.89	-0.447046	0.2	-2.26078	0.024	0.14
B0361.6	WBGene00015160	388.09	0.302966	0.21	1.40938	0.16	0.44
B0361.7	WBGene00015161	206.47	-0.255835	0.23	-1.11478	0.26	0.56
B0361.8	WBGene00015162	413.32	-0.103982	0.21	-0.492926	0.62	0.85
B0361.9	WBGene00015163	263.38	0.217076	0.27	0.807993	0.42	0.71
B0365.1	WBGene00007150	559.13	-0.132767	0.18	-0.751136	0.45	0.73
B0365.3	WBGene00001137	16013.6	0.198604	0.23	0.866164	0.39	0.68
B0365.5	WBGene00007152	372.76	-0.718966	0.28	-2.59461	0.0095	0.079
B0365.6	WBGene00007153	145.86	1.79042	0.36	4.95434	7.3e-07	5.5e-05
B0365.7	WBGene00007154	38.71	0.463079	0.46	1.01267	0.31	0.61
B0379.1	WBGene00007155	191.36	0.782169	0.39	2.00751	0.045	0.21
B0379.2	WBGene00007156	0.5	-1.79197	3.14	-0.569902	0.57	NA
B0379.3	WBGene00003508	2408.1	-0.345567	0.21	-1.65114	0.099	0.34
B0379.4	WBGene00007054	546.91	0.330009	0.25	1.31366	0.19	0.48
B0379.6	WBGene00007158	1.16	-1.59521	2.53	-0.631509	0.53	NA
B0379.7	WBGene00007159	1.27	-3.14964	2.65	-1.19005	0.23	NA
B0391.10	WBGene00007165	15.98	0.109545	0.59	0.185955	0.85	0.95
B0391.11	WBGene00007166	15.9	0.986777	0.69	1.4265	0.15	0.43
B0391.3	WBGene00007161	0.8	-2.48143	3.58	-0.693747	0.49	NA
B0391.4	WBGene00006080	2.96	-0.406816	1.29	-0.315559	0.75	NA
B0391.5	WBGene00007162	125.6	0.038922	0.28	0.137635	0.89	0.97
B0391.6	WBGene00007163	2.85	-0.339208	1.53	-0.222378	0.82	NA
B0391.9	WBGene00007164	12.03	0.992599	0.65	1.5296	0.13	0.39
B0393.1	WBGene00004469	16032.2	0.143034	0.16	0.881829	0.38	0.67
B0393.2	WBGene00007167	562.57	0.031503	0.19	0.163748	0.87	0.96
B0393.3	WBGene00007168	2095.21	-0.176203	0.27	-0.656724	0.51	0.78
B0393.4	WBGene00007169	4.57	-3.92923	1.63	-2.40708	0.016	NA
B0393.5	WBGene00007170	1845.92	0.340019	0.16	2.16162	0.031	0.17
B0393.6	WBGene00007171	362.36	-0.808015	0.41	-1.97109	0.049	0.22
B0393.7	WBGene00007172	2.2	-1.70708	1.86	-0.916731	0.36	NA
B0393.9	WBGene00044636	38.28	0.869838	0.45	1.94561	0.052	0.23
B0395.1	WBGene00003729	85.17	-0.543341	0.29	-1.86374	0.062	0.26
B0395.2	WBGene00007174	355.44	-0.369191	0.23	-1.61586	0.11	0.35
B0395.3	WBGene00007175	1526.76	-0.167963	0.15	-1.09203	0.27	0.57
B0399.1	WBGene00007176	133.99	0.818966	0.32	2.52431	0.012	0.09
B0399.2	WBGene00007177	10.01	-0.67011	0.82	-0.815525	0.41	0.7
B0403.2	WBGene00006712	53.16	0.396078	0.33	1.19898	0.23	0.53
B0403.3	WBGene00015167	10.52	0.041431	0.76	0.054522	0.96	0.99
B0403.4	WBGene00015168	9750.7	-0.043792	0.17	-0.252798	0.8	0.93
B0403.5	WBGene00015169	669.52	0.862295	0.29	2.93681	0.0033	0.039
B0403.6	WBGene00043982	11.02	-0.296758	0.73	-0.407488	0.68	0.88
B0410.1	WBGene00015170	0.18	-0.35513	4.05	-0.087591	0.93	NA
B0410.2	WBGene00015171	1249.37	-0.132233	0.21	-0.626554	0.53	0.79
B0410.3	WBGene00015172	196.81	0.353739	0.31	1.14878	0.25	0.55
B0412.1	WBGene00000895	49.28	0.666818	0.36	1.84952	0.064	0.26
B0412.2	WBGene00000903	17.97	-0.143662	0.6	-0.238197	0.81	0.93
B0412.3	WBGene00015173	1348.65	0.237147	0.18	1.31071	0.19	0.48
B0412.4	WBGene00004498	4034.04	-1.02696	0.28	-3.68087	0.00023	0.0058
B0414.1	WBGene00015175	3.12	-2.39832	1.55	-1.55116	0.12	NA
B0414.2	WBGene00004393	104.38	0.41706	0.27	1.54333	0.12	0.38
B0414.3	WBGene00001856	3109.58	-0.573942	0.31	-1.87926	0.06	0.25
B0414.5	WBGene00000772	823.55	-0.321025	0.28	-1.13071	0.26	0.55
B0414.6	WBGene00001600	250.36	-0.039955	0.3	-0.135248	0.89	0.97
B0414.7	WBGene00003472	1784.98	0.364961	0.18	1.99573	0.046	0.22
B0414.8	WBGene00015176	455.13	-0.110331	0.27	-0.41491	0.68	0.87
B0416.1	WBGene00015177	507.09	0.502468	0.2	2.51254	0.012	0.092
B0416.2	WBGene00015178	0.28	-0.970713	4.01	-0.242334	0.81	NA
B0416.3	WBGene00015179	10.61	-0.184349	0.69	-0.267268	0.79	0.92
B0416.4	WBGene00015180	183.14	-0.239144	0.31	-0.770135	0.44	0.73
B0416.5	WBGene00015181	3701.27	-0.211975	0.17	-1.23089	0.22	0.51
B0416.6	WBGene00001638	285.64	0.17845	0.21	0.850446	0.4	0.69
B0416.7	WBGene00015182	2.54	0.679188	1.7	0.399503	0.69	NA
B0432.1	WBGene00015183	3.75	-1.23155	1.34	-0.918109	0.36	NA
B0432.10	WBGene00015191	241.74	-0.762061	0.29	-2.64963	0.0081	0.071
B0432.11	WBGene00015192	0.4	-1.46076	3.94	-0.37052	0.71	NA
B0432.12	WBGene00015193	0.71	-2.31181	3.72	-0.62088	0.53	NA
B0432.13	WBGene00015194	149.65	-0.121604	0.25	-0.483751	0.63	0.85
B0432.14	WBGene00044640	14.12	-0.581035	0.61	-0.94671	0.34	0.64
B0432.2	WBGene00015184	475.8	-0.31657	0.25	-1.25953	0.21	0.5
B0432.3	WBGene00015185	256.01	-0.780963	0.26	-2.96391	0.003	0.037
B0432.4	WBGene00015186	900.36	-0.249116	0.21	-1.17247	0.24	0.54
B0432.5	WBGene00000296	40.49	1.38004	0.43	3.22208	0.0013	0.02
B0432.6	WBGene00015187	286.41	-0.008813	0.2	-0.044772	0.96	0.99
B0432.7	WBGene00015188	451.38	0.208078	0.18	1.13951	0.25	0.55
B0432.8	WBGene00015189	1.15	0.871299	2.01	0.43329	0.66	NA
B0432.9	WBGene00015190	23.95	-0.377444	0.5	-0.758034	0.45	0.73
B0454.1	WBGene00002997	485.36	-0.469816	0.26	-1.82758	0.068	0.27
B0454.10	WBGene00005542	4.52	-0.95193	1.1	-0.867087	0.39	NA
B0454.2	WBGene00005543	2.86	-3.21932	1.78	-1.81221	0.07	NA
B0454.3	WBGene00005540	1.29	-3.16426	2.7	-1.17111	0.24	NA
B0454.4	WBGene00005541	1.74	-3.59221	2.06	-1.74705	0.081	NA
B0454.5	WBGene00015196	13.29	-1.20287	0.68	-1.76307	0.078	0.29
B0454.6	WBGene00015197	100.76	-0.041812	0.34	-0.121424	0.9	0.97
B0454.7	WBGene00015198	2.94	-4.35734	2.01	-2.17083	0.03	NA
B0454.8	WBGene00015199	33.31	0.492167	0.42	1.18111	0.24	0.53
B0454.9	WBGene00015200	535.63	0.065428	0.24	0.271824	0.79	0.92
B0457.1	WBGene00002251	4257.88	0.009609	0.17	0.05707	0.95	0.99
B0457.2	WBGene00007178	103.67	1.03193	0.38	2.71775	0.0066	0.061
B0457.4	WBGene00007179	1.04	-1.55197	2.6	-0.596481	0.55	NA
B0457.6	WBGene00007180	261.92	0.081667	0.29	0.280465	0.78	0.92
B0462.1	WBGene00007181	25	0.708263	0.51	1.38211	0.17	0.45
B0462.3	WBGene00007182	117.13	-0.276179	0.3	-0.911099	0.36	0.66
B0462.4	WBGene00007183	20.21	-1.19758	0.71	-1.69303	0.09	0.32
B0462.5	WBGene00194695	4.47	0.108828	1.21	0.089802	0.93	NA
B0464.1	WBGene00001094	1959.54	0.103839	0.19	0.535126	0.59	0.83
B0464.2	WBGene00007184	3594.87	0.337229	0.2	1.6504	0.099	0.34
B0464.3	WBGene00007185	635.28	-0.443287	0.25	-1.77065	0.077	0.29
B0464.4	WBGene00000268	361.4	0.277683	0.2	1.36519	0.17	0.45
B0464.5	WBGene00004980	6348.26	-0.07388	0.14	-0.529854	0.6	0.83
B0464.6	WBGene00007186	1724.78	-0.237669	0.21	-1.12991	0.26	0.56
B0464.7	WBGene00000235	1277.7	-0.416434	0.21	-2.01411	0.044	0.21
B0464.8	WBGene00007187	421.67	-0.250858	0.25	-0.986664	0.32	0.62
B0464.9	WBGene00007188	310.59	-0.164919	0.24	-0.6741	0.5	0.77
B0478.1	WBGene00002178	265.42	0.13915	0.22	0.643296	0.52	0.78
B0478.3	WBGene00015202	17.07	-0.540612	0.69	-0.782784	0.43	0.72
B0491.1	WBGene00007189	394.81	-0.382593	0.2	-1.90698	0.057	0.24
B0491.2	WBGene00005016	1.26	-1.83222	2.13	-0.860489	0.39	NA
B0491.3	WBGene00007190	3.3	-1.2316	1.58	-0.777597	0.44	NA
B0491.4	WBGene00007191	132.32	-0.169335	0.25	-0.680816	0.5	0.77
B0491.5	WBGene00007192	2513.03	-0.442798	0.14	-3.05823	0.0022	0.029
B0491.6	WBGene00007193	652.73	0.353951	0.18	1.99596	0.046	0.22
B0491.7	WBGene00007194	162.35	-0.322219	0.23	-1.39862	0.16	0.44
B0491.8	WBGene00000529	40.42	0.373624	0.41	0.9028	0.37	0.66
B0495.1	WBGene00005149	3.41	-0.297278	1.27	-0.234416	0.81	NA
B0495.10	WBGene00007044	795.01	0.557498	0.18	3.02171	0.0025	0.032
B0495.2	WBGene00015203	753.27	-0.037574	0.2	-0.190051	0.85	0.95
B0495.4	WBGene00003730	445.33	0.339268	0.24	1.40175	0.16	0.44
B0495.5	WBGene00015204	350.8	0.189479	0.18	1.03857	0.3	0.6
B0495.6	WBGene00015205	447.61	-1.28363	0.29	-4.44216	8.9e-06	0.00045
B0495.7	WBGene00015206	2409.58	-0.117675	0.16	-0.71786	0.47	0.75
B0495.8	WBGene00015207	1119.09	0.201781	0.23	0.885145	0.38	0.67
B0495.9	WBGene00015208	241.06	-0.020586	0.21	-0.099991	0.92	0.98
B0496.1	WBGene00015210	0.96	-2.73719	2.52	-1.08637	0.28	NA
B0496.11	WBGene00194883	13.11	-5.51281	1.32	-4.16955	3.1e-05	0.0013
B0496.2	WBGene00015211	7.84	-5.75536	1.43	-4.01956	5.8e-05	0.002
B0496.3	WBGene00006814	1797.44	0.422902	0.2	2.06916	0.039	0.19
B0496.5	WBGene00015214	4.85	-0.19623	1.03	-0.190055	0.85	NA
B0496.6	WBGene00015215	2.26	0.467403	1.43	0.325844	0.74	NA
B0496.7	WBGene00015216	235.77	-0.962999	0.29	-3.29831	0.00097	0.016
B0496.8	WBGene00015217	435	0.287453	0.2	1.47184	0.14	0.41
B0507.1	WBGene00015218	697.3	0.083684	0.2	0.410577	0.68	0.88
B0507.10	WBGene00015227	32.86	0.700633	0.44	1.59759	0.11	0.36
B0507.11	WBGene00006006	3.77	0.279587	1.27	0.219389	0.83	NA
B0507.2	WBGene00015219	577.39	0.262748	0.17	1.54193	0.12	0.38
B0507.3	WBGene00015220	221.36	0.210572	0.22	0.946474	0.34	0.64
B0507.4	WBGene00015221	0.64	-2.15154	3.33	-0.645961	0.52	NA
B0507.5	WBGene00015222	0.28	-0.970713	4.01	-0.242334	0.81	NA
B0507.6	WBGene00015223	6.11	0.067258	1.1	0.060977	0.95	0.98
B0507.7	WBGene00015224	2.49	0.069627	1.35	0.051561	0.96	NA
B0507.8	WBGene00015225	11.87	0.143673	0.7	0.204468	0.84	0.95
B0507.9	WBGene00015226	1.78	0.489835	1.79	0.27371	0.78	NA
B0511.1	WBGene00001432	1013.91	0.342935	0.18	1.95581	0.05	0.23
B0511.10	WBGene00001228	1433.12	-0.007835	0.2	-0.038689	0.97	0.99
B0511.11	WBGene00015236	49.41	-0.253548	0.44	-0.580514	0.56	0.81
B0511.12	WBGene00015237	2696.29	0.136208	0.17	0.806095	0.42	0.71
B0511.13	WBGene00015238	310.25	-0.407881	0.26	-1.56656	0.12	0.37
B0511.14	WBGene00015239	596.54	0.149296	0.17	0.862566	0.39	0.68
B0511.2	WBGene00015228	7.29	-1.08193	0.87	-1.24706	0.21	0.5
B0511.3	WBGene00015229	0.92	-2.67632	2.91	-0.919386	0.36	NA
B0511.4	WBGene00015230	2.22	-1.14269	1.73	-0.661954	0.51	NA
B0511.5	WBGene00015231	163.46	0.443537	0.3	1.46322	0.14	0.41
B0511.7	WBGene00015233	695.39	-0.173926	0.23	-0.750675	0.45	0.74
B0511.8	WBGene00044321	712.31	0.122708	0.17	0.721252	0.47	0.75
B0511.9	WBGene00015235	730.7	-0.288236	0.27	-1.07369	0.28	0.58
B0513.1	WBGene00001562	8086.89	-0.06688	0.14	-0.467573	0.64	0.86
B0513.2	WBGene00007195	938.9	-0.059815	0.26	-0.231869	0.82	0.94
B0513.3	WBGene00004443	6862.73	-0.777448	0.29	-2.68887	0.0072	0.065
B0513.4	WBGene00007196	6.08	-0.172907	1.02	-0.169679	0.87	0.96
B0513.5	WBGene00007197	116.75	1.25435	0.34	3.70683	0.00021	0.0054
B0513.6	WBGene00007198	0.63	-0.544394	2.67	-0.204234	0.84	NA
B0513.9	WBGene00007200	25.28	1.06279	0.49	2.1508	0.031	0.17
B0523.1	WBGene00002212	6.49	-1.64601	0.97	-1.68824	0.091	0.32
B0523.3	WBGene00003993	74.45	0.073565	0.35	0.207576	0.84	0.95
B0523.5	WBGene00001443	1810.19	0.269226	0.17	1.61891	0.11	0.35
B0524.2	WBGene00015241	0.45	-1.63806	3.97	-0.412673	0.68	NA
B0524.3	WBGene00015242	2.11	-0.889636	1.95	-0.455963	0.65	NA
B0524.4	WBGene00015243	2.93	-4.35127	1.97	-2.2058	0.027	NA
B0524.5	WBGene00015244	0.81	-1.0741	2.48	-0.433717	0.66	NA
B0524.6	WBGene00015245	191.34	0.073897	0.21	0.350637	0.73	0.9
B0545.1	WBGene00006599	1460.57	0.187569	0.24	0.797865	0.42	0.71
B0545.3	WBGene00015246	2.76	-2.01988	1.54	-1.30956	0.19	NA
B0545.4	WBGene00015247	5.43	-2.18827	1.16	-1.88238	0.06	0.25
B0546.1	WBGene00015248	2125.3	-0.92751	0.25	-3.7784	0.00016	0.0044
B0546.2	WBGene00015249	1307.83	0.14573	0.18	0.814409	0.42	0.7
B0546.3	WBGene00015250	310.81	0.063523	0.19	0.34046	0.73	0.9
B0546.4	WBGene00015251	356.04	-0.465396	0.18	-2.63944	0.0083	0.072
B0546.5	WBGene00015252	0.58	-0.363876	3.51	-0.103776	0.92	NA
B0547.1	WBGene00000817	794.91	-0.266637	0.2	-1.3189	0.19	0.47
B0547.4	WBGene00005086	2.12	-0.156227	1.58	-0.098585	0.92	NA
B0554.1	WBGene00015254	0.53	-1.89861	3.96	-0.479554	0.63	NA
B0554.2	WBGene00015255	1.92	-2.60395	2.03	-1.28438	0.2	NA
B0554.4	WBGene00015257	3.2	-0.85504	1.58	-0.54202	0.59	NA
B0554.5	WBGene00015258	1.37	-0.876763	2.45	-0.358333	0.72	NA
B0554.6	WBGene00015259	2.64	0.681375	1.64	0.415844	0.68	NA
B0554.7	WBGene00015260	9	0.045303	0.79	0.05738	0.95	0.99
B0563.1	WBGene00015261	32.89	0.31712	0.46	0.690116	0.49	0.76
B0563.10	WBGene00077673	0.53	-1.89861	3.96	-0.479554	0.63	NA
B0563.2	WBGene00006637	175.3	-0.263338	0.23	-1.1325	0.26	0.55
B0563.4	WBGene00006479	745.63	-0.003337	0.17	-0.019862	0.98	0.99
B0563.5	WBGene00015262	2.16	0.801506	1.65	0.48593	0.63	NA
B0563.6	WBGene00015263	64.87	-0.125705	0.33	-0.377956	0.71	0.89
B0563.7	WBGene00015264	21.82	0.210506	0.53	0.39498	0.69	0.88
B0563.8	WBGene00015265	29.01	0.045955	0.45	0.102442	0.92	0.98
B0564.1	WBGene00044083	554.79	-0.591278	0.17	-3.52464	0.00042	0.0089
B0564.10	WBGene00006766	415.97	-0.19901	0.18	-1.09219	0.27	0.57
B0564.11	WBGene00023421	359.78	-0.173887	0.19	-0.914804	0.36	0.66
B0564.2	WBGene00007202	73.89	-0.382438	0.37	-1.04249	0.3	0.6
B0564.3	WBGene00007203	28.6	0.251843	0.45	0.559732	0.58	0.82
B0564.4	WBGene00007204	1.35	-3.23346	2.67	-1.21195	0.23	NA
B0564.7	WBGene00007207	412.27	-0.025988	0.19	-0.136096	0.89	0.97
BE0003N10.1	WBGene00015266	279.36	0.232417	0.19	1.20865	0.23	0.52
BE0003N10.2	WBGene00015267	344.93	-0.144927	0.21	-0.690287	0.49	0.76
BE0003N10.3	WBGene00015268	549.57	0.134003	0.19	0.69785	0.49	0.76
BE10.1	WBGene00007209	1.91	-3.73335	2.46	-1.51792	0.13	NA
BE10.2	WBGene00007210	859.93	0.0714	0.24	0.296438	0.77	0.92
BE10.3	WBGene00007211	118.1	0.04325	0.32	0.13536	0.89	0.97
BE10.4	WBGene00007212	23.58	0.599811	0.47	1.26783	0.2	0.5
BE10.5	WBGene00044127	2.09	-3.85098	1.89	-2.04016	0.041	NA
C01A2.1	WBGene00007213	81.76	-0.077559	0.29	-0.269461	0.79	0.92
C01A2.2	WBGene00007214	294.22	-0.600144	0.25	-2.39645	0.017	0.11
C01A2.3	WBGene00007215	337.22	-0.127285	0.21	-0.594246	0.55	0.81
C01A2.4	WBGene00007216	438.93	0.449336	0.17	2.63519	0.0084	0.073
C01A2.5	WBGene00007217	1113.64	-0.203084	0.2	-1.01412	0.31	0.61
C01A2.6	WBGene00007218	0.55	-1.93415	3.51	-0.551613	0.58	NA
C01A2.7	WBGene00007219	75.97	-0.25355	0.36	-0.702241	0.48	0.76
C01A2.9	WBGene00077546	1.97	-0.701734	1.62	-0.432872	0.67	NA
C01B10.10	WBGene00015284	174.35	0.234612	0.25	0.927129	0.35	0.65
C01B10.11	WBGene00044294	2493.39	-0.057834	0.2	-0.291571	0.77	0.92
C01B10.3	WBGene00015278	20.22	0.348876	0.63	0.554077	0.58	0.82
C01B10.4	WBGene00015279	27.43	0.325108	0.49	0.663278	0.51	0.78
C01B10.44	WBGene00194839	0.57	-1.99917	3.45	-0.579314	0.56	NA
C01B10.5	WBGene00001858	11283.6	-0.31306	0.26	-1.21955	0.22	0.52
C01B10.6	WBGene00015280	622.39	-0.14356	0.27	-0.529062	0.6	0.83
C01B10.7	WBGene00015281	0.58	-0.363876	3.51	-0.103776	0.92	NA
C01B10.8	WBGene00015282	272.53	-0.084823	0.25	-0.339531	0.73	0.9
C01B10.9	WBGene00015283	306.06	0.001673	0.21	0.008034	0.99	1
C01B12.1	WBGene00005017	9.77	-1.12164	0.77	-1.46166	0.14	0.41
C01B12.2	WBGene00015285	680.34	-0.16824	0.17	-0.965114	0.33	0.64
C01B12.3	WBGene00015286	172.12	-0.300189	0.25	-1.2239	0.22	0.51
C01B12.4	WBGene00015287	18.1	0.021334	0.54	0.039597	0.97	0.99
C01B12.5	WBGene00015288	13.17	0.731635	0.74	0.991894	0.32	0.62
C01B12.8	WBGene00015291	202.29	0.151275	0.29	0.517964	0.6	0.84
C01B7.1	WBGene00015274	4133.63	0.346109	0.17	2.06579	0.039	0.19
C01B7.3	WBGene00015275	1.42	-0.822109	2.37	-0.347318	0.73	NA
C01B7.4	WBGene00006467	486.17	0.626954	0.21	2.97216	0.003	0.036
C01B7.5	WBGene00015276	18.51	0.921478	0.63	1.45774	0.14	0.41
C01B7.6	WBGene00004457	1241.77	0.281026	0.19	1.49458	0.14	0.4
C01B9.1	WBGene00007220	98.12	0.844469	0.47	1.7885	0.074	0.29
C01B9.4	WBGene00194890	1.27	-0.80797	2.07	-0.389553	0.7	NA
C01C10.1	WBGene00000523	125.95	0.114145	0.28	0.409467	0.68	0.88
C01C10.2	WBGene00015294	73.19	0.405991	0.42	0.964723	0.33	0.64
C01C10.3	WBGene00015295	273.16	-0.447563	0.21	-2.16438	0.03	0.17
C01C10.4	WBGene00000526	302.79	0.162782	0.24	0.682761	0.49	0.77
C01C4.1	WBGene00003739	29.82	1.04368	0.57	1.81558	0.069	0.28
C01C4.2	WBGene00015292	3.69	-0.483394	1.4	-0.345348	0.73	NA
C01C4.3	WBGene00015293	78.82	0.746745	0.44	1.68956	0.091	0.32
C01C7.1	WBGene00000186	1802.37	0.153164	0.18	0.849721	0.4	0.69
C01F1.1	WBGene00015296	1958.65	0.062753	0.18	0.346261	0.73	0.9
C01F1.2	WBGene00015297	414.6	-0.364095	0.2	-1.83668	0.066	0.27
C01F1.3	WBGene00015298	1930.23	0.048189	0.19	0.25478	0.8	0.93
C01F1.4	WBGene00015299	28.26	-0.308259	0.44	-0.696327	0.49	0.76
C01F1.5	WBGene00015300	154.16	-0.088548	0.26	-0.343713	0.73	0.9
C01F1.6	WBGene00015301	632.59	-0.259381	0.2	-1.26577	0.21	0.5
C01F4.2	WBGene00015303	128.68	0.637799	0.29	2.16325	0.031	0.17
C01F6.1	WBGene00007221	453.71	0.050809	0.24	0.212725	0.83	0.94
C01F6.2	WBGene00007222	3.76	0.09843	1.21	0.081241	0.94	NA
C01F6.4	WBGene00001413	268.74	-0.190998	0.29	-0.660271	0.51	0.78
C01F6.5	WBGene00000120	2635.57	0.485036	0.14	3.43738	0.00059	0.011
C01F6.6	WBGene00006438	1589.01	0.690246	0.16	4.23626	2.3e-05	0.00099
C01F6.8	WBGene00002046	392.52	0.034713	0.2	0.172682	0.86	0.96
C01F6.9	WBGene00007223	1478.87	-0.984487	0.17	-5.67672	1.4e-08	1.6e-06
C01G10.1	WBGene00007230	8.36	-0.211695	0.9	-0.235906	0.81	0.94
C01G10.10	WBGene00007237	359.21	-1.65657	0.22	-7.44994	9.3e-14	2.6e-11
C01G10.11	WBGene00006808	2132.71	0.033103	0.15	0.222246	0.82	0.94
C01G10.12	WBGene00001021	38.17	-0.516451	0.44	-1.1625	0.25	0.54
C01G10.14	WBGene00007239	0.5	-1.79197	3.14	-0.569902	0.57	NA
C01G10.15	WBGene00007240	1.54	0.964285	1.7	0.567405	0.57	NA
C01G10.16	WBGene00007241	2.82	-1.95101	1.61	-1.21112	0.23	NA
C01G10.17	WBGene00044658	0.37	-1.36643	3.98	-0.343132	0.73	NA
C01G10.18	WBGene00077583	0.18	-0.35513	4.05	-0.087591	0.93	NA
C01G10.2	WBGene00005970	0.85	-2.57516	2.66	-0.968525	0.33	NA
C01G10.3	WBGene00005969	0.57	-1.99631	3.39	-0.588485	0.56	NA
C01G10.4	WBGene00007231	1.25	0.233751	2.13	0.109492	0.91	NA
C01G10.5	WBGene00007232	0.83	0.538315	2.5	0.215701	0.83	NA
C01G10.6	WBGene00007233	1.88	-2.53279	1.89	-1.34055	0.18	NA
C01G10.7	WBGene00007234	121.37	-0.126636	0.27	-0.462828	0.64	0.86
C01G10.8	WBGene00007235	2612.87	0.037935	0.18	0.208654	0.83	0.95
C01G10.9	WBGene00007236	250.06	-0.267797	0.24	-1.1358	0.26	0.55
C01G12.1	WBGene00007242	476.57	0.139349	0.23	0.600537	0.55	0.8
C01G12.10	WBGene00007250	3.37	-0.763346	1.23	-0.618267	0.54	NA
C01G12.11	WBGene00007251	6.48	0.691477	0.9	0.770624	0.44	0.73
C01G12.13	WBGene00044333	1.61	-1.30014	2.03	-0.639898	0.52	NA
C01G12.2	WBGene00007243	9.6	0.19147	0.77	0.247722	0.8	0.93
C01G12.3	WBGene00007244	153.95	-0.209779	0.34	-0.624896	0.53	0.79
C01G12.5	WBGene00007245	3.7	-1.14604	1.43	-0.804234	0.42	NA
C01G12.6	WBGene00007246	4.89	-0.328289	1.09	-0.302323	0.76	NA
C01G12.7	WBGene00007247	24.41	-0.053365	0.5	-0.107239	0.91	0.97
C01G12.8	WBGene00007248	17.22	0.0213	0.61	0.034869	0.97	0.99
C01G12.9	WBGene00007249	1.28	-1.87132	2.48	-0.755616	0.45	NA
C01G5.2	WBGene00004179	77.76	0.203406	0.3	0.683818	0.49	0.77
C01G5.3	WBGene00015305	0.57	-1.99917	3.45	-0.579314	0.56	NA
C01G5.4	WBGene00015306	3.25	-4.49984	1.95	-2.30995	0.021	NA
C01G5.5	WBGene00015307	106.83	0.071668	0.35	0.205456	0.84	0.95
C01G5.6	WBGene00015308	1179.02	-0.127448	0.23	-0.550021	0.58	0.82
C01G5.7	WBGene00015309	9.09	0.101088	0.74	0.135971	0.89	0.97
C01G5.8	WBGene00015310	261.7	0.087388	0.24	0.361225	0.72	0.9
C01G5.9	WBGene00015311	101.8	0.036314	0.29	0.123248	0.9	0.97
C01G6.1	WBGene00000170	47779.4	-0.648495	0.16	-4.02968	5.6e-05	0.002
C01G6.2	WBGene00007224	28.28	-1.25261	0.47	-2.64001	0.0083	0.072
C01G6.3	WBGene00007225	8222.22	-0.229125	0.24	-0.949211	0.34	0.64
C01G6.4	WBGene00007226	1022.02	-0.365519	0.17	-2.14597	0.032	0.17
C01G6.5	WBGene00007227	3716.59	0.328127	0.15	2.14295	0.032	0.17
C01G6.6	WBGene00006510	457.41	0.309314	0.19	1.62174	0.1	0.35
C01G6.7	WBGene00007228	466.61	0.308978	0.23	1.3269	0.18	0.47
C01G6.8	WBGene00000289	5696.24	0.080937	0.17	0.470294	0.64	0.85
C01G6.9	WBGene00007229	412.97	0.265941	0.22	1.18745	0.24	0.53
C01G8.1	WBGene00015312	176.45	-0.937262	0.42	-2.22162	0.026	0.15
C01G8.2	WBGene00000540	174.35	-0.261966	0.22	-1.16968	0.24	0.54
C01G8.3	WBGene00000965	241.73	-0.858303	0.27	-3.23567	0.0012	0.019
C01G8.4	WBGene00001022	76.48	0.263871	0.3	0.880356	0.38	0.67
C01G8.5	WBGene00001333	4442.66	0.220775	0.14	1.56603	0.12	0.37
C01G8.6	WBGene00015313	54.36	-0.003725	0.38	-0.009727	0.99	1
C01G8.9	WBGene00002717	13489.9	0.081093	0.15	0.542193	0.59	0.83
C01H6.1	WBGene00000637	15.21	0.830908	0.73	1.13803	0.26	0.55
C01H6.2	WBGene00007252	164.44	0.366769	0.32	1.15208	0.25	0.55
C01H6.3	WBGene00007253	14.9	0.076547	0.6	0.126895	0.9	0.97
C01H6.4	WBGene00007254	40.03	0.258335	0.43	0.602075	0.55	0.8
C01H6.5	WBGene00003622	1003.85	-0.281777	0.19	-1.50211	0.13	0.4
C01H6.6	WBGene00007255	38.89	0.351847	0.37	0.942152	0.35	0.65
C01H6.7	WBGene00007256	2689.15	0.294215	0.2	1.45894	0.14	0.41
C01H6.8	WBGene00007257	159.23	0.015164	0.24	0.061914	0.95	0.98
C01H6.9	WBGene00007258	653.56	0.233205	0.22	1.06546	0.29	0.59
C02A12.1	WBGene00001781	4.31	0.922747	1.32	0.696803	0.49	NA
C02A12.10	WBGene00044090	0.45	-1.63806	3.97	-0.412673	0.68	NA
C02A12.2	WBGene00015315	0.4	-1.46076	3.94	-0.37052	0.71	NA
C02A12.3	WBGene00015316	0.84	-2.5515	3.05	-0.837158	0.4	NA
C02A12.4	WBGene00003096	10.33	1.45646	0.73	2.00522	0.045	0.21
C02A12.5	WBGene00015317	0.62	-2.1195	3.9	-0.543091	0.59	NA
C02A12.6	WBGene00015318	0.53	-1.89861	3.96	-0.479554	0.63	NA
C02A12.8	WBGene00044088	1.35	-3.23346	2.67	-1.21195	0.23	NA
C02A12.9	WBGene00044089	0.89	-2.63314	3.45	-0.762291	0.45	NA
C02B10.1	WBGene00015326	648.92	-1.78807	0.19	-9.23785	2.5e-20	1e-17
C02B10.2	WBGene00015327	344.23	-0.304666	0.22	-1.39317	0.16	0.44
C02B10.3	WBGene00015328	1973.31	0.104168	0.15	0.6721	0.5	0.77
C02B10.4	WBGene00015329	2421.05	-0.222407	0.21	-1.04539	0.3	0.6
C02B10.5	WBGene00015330	2362.11	-0.194934	0.18	-1.06075	0.29	0.59
C02B4.1	WBGene00000082	937.2	0.811805	0.19	4.25199	2.1e-05	0.00095
C02B4.2	WBGene00003616	486.09	0.078819	0.2	0.40258	0.69	0.88
C02B4.3	WBGene00007259	0.49	-1.75504	3.66	-0.479436	0.63	NA
C02B4.4	WBGene00045386	59.35	-0.174534	0.37	-0.474325	0.64	0.85
C02B8.1	WBGene00015320	6.93	0.086669	0.84	0.103785	0.92	0.98
C02B8.2	WBGene00015321	3.48	0.080622	1.2	0.066927	0.95	NA
C02B8.3	WBGene00015322	18.35	0.114525	0.58	0.196923	0.84	0.95
C02B8.4	WBGene00001953	68.25	-0.330184	0.32	-1.03007	0.3	0.61
C02B8.5	WBGene00015323	4.91	-0.319458	1.09	-0.292436	0.77	0.92
C02B8.6	WBGene00015324	429.74	-0.200266	0.23	-0.872824	0.38	0.68
C02C2.1	WBGene00015332	43.28	1.53669	0.6	2.54526	0.011	0.087
C02C2.3	WBGene00000845	103.37	0.023416	0.32	0.073835	0.94	0.98
C02C2.4	WBGene00015333	9.86	1.00035	0.73	1.37072	0.17	0.45
C02C2.5	WBGene00015334	61.21	0.518308	0.38	1.36225	0.17	0.45
C02C6.1	WBGene00001130	2447.25	0.177197	0.19	0.935405	0.35	0.65
C02C6.2	WBGene00007260	503.31	0.295211	0.18	1.63453	0.1	0.34
C02C6.3	WBGene00007261	886.05	-0.082381	0.19	-0.442431	0.66	0.87
C02D4.1	WBGene00007262	36.04	0.725982	0.49	1.48027	0.14	0.41
C02D4.2	WBGene00004777	44.46	0.642952	0.4	1.58825	0.11	0.36
C02D5.1	WBGene00015335	370.62	0.461251	0.19	2.36717	0.018	0.12
C02D5.2	WBGene00015336	382.72	-0.123219	0.21	-0.592534	0.55	0.81
C02D5.3	WBGene00015337	2.38	-1.09973	1.63	-0.67544	0.5	NA
C02D5.4	WBGene00043097	379.07	-0.075475	0.19	-0.397467	0.69	0.88
C02E11.1	WBGene00015344	5849.73	0.133211	0.16	0.846218	0.4	0.69
C02E7.1	WBGene00015338	5.24	-1.00125	1.21	-0.829762	0.41	0.7
C02E7.10	WBGene00015342	1.15	-1.67715	2.86	-0.586475	0.56	NA
C02E7.13	WBGene00006244	1.23	-0.625695	2.25	-0.278671	0.78	NA
C02E7.2	WBGene00005246	2.21	0.35047	1.47	0.238648	0.81	NA
C02E7.3	WBGene00005245	2.82	0.899965	1.47	0.613208	0.54	NA
C02E7.4	WBGene00005247	4.9	-0.187394	1.04	-0.180306	0.86	0.95
C02E7.5	WBGene00005248	14.85	0.522985	0.63	0.826551	0.41	0.7
C02E7.6	WBGene00015339	10560.2	-0.396641	0.28	-1.43799	0.15	0.42
C02E7.7	WBGene00015340	6948.74	-0.963553	0.3	-3.23128	0.0012	0.019
C02E7.9	WBGene00006238	0.36	-1.31973	3.98	-0.331202	0.74	NA
C02F12.1	WBGene00006643	213.47	-0.214369	0.22	-0.977892	0.33	0.63
C02F12.10	WBGene00045215	9.97	-0.89451	0.76	-1.18344	0.24	0.53
C02F12.3	WBGene00015354	37.83	0.941009	0.55	1.72057	0.085	0.31
C02F12.4	WBGene00006431	1025.7	-0.035132	0.19	-0.189744	0.85	0.95
C02F12.5	WBGene00015355	8.77	0.471056	1.04	0.454369	0.65	0.86
C02F12.7	WBGene00015356	4018.69	0.603785	0.25	2.41265	0.016	0.11
C02F12.8	WBGene00015357	255.06	-0.235252	0.22	-1.0868	0.28	0.58
C02F12.9	WBGene00015358	4.19	-0.442791	1.11	-0.397922	0.69	NA
C02F4.1	WBGene00000419	963.94	0.167327	0.17	0.995013	0.32	0.62
C02F4.2	WBGene00006527	2405.57	0.417782	0.21	1.98084	0.048	0.22
C02F4.4	WBGene00007264	263.59	0.282974	0.26	1.0925	0.27	0.57
C02F4.5	WBGene00007265	0.18	-0.35513	4.05	-0.087591	0.93	NA
C02F5.1	WBGene00002231	2726.12	0.276731	0.22	1.23136	0.22	0.51
C02F5.10	WBGene00015351	15.03	-0.928762	0.65	-1.43601	0.15	0.42
C02F5.11	WBGene00006628	7.51	-2.26311	1	-2.25885	0.024	0.14
C02F5.12	WBGene00015352	460.15	-0.038696	0.17	-0.221723	0.82	0.94
C02F5.13	WBGene00015353	154.4	-0.706882	0.28	-2.5348	0.011	0.089
C02F5.14	WBGene00044445	15.97	0.296152	0.6	0.493027	0.62	0.85
C02F5.2	WBGene00015345	3.85	-1.11539	1.22	-0.915763	0.36	NA
C02F5.3	WBGene00015346	1009.84	0.241025	0.16	1.49021	0.14	0.4
C02F5.4	WBGene00015347	333.19	-0.018613	0.21	-0.088973	0.93	0.98
C02F5.5	WBGene00015348	3.2	0.002439	1.31	0.001857	1	NA
C02F5.6	WBGene00015349	112.1	-0.57215	0.41	-1.40773	0.16	0.44
C02F5.7	WBGene00015350	351.6	-0.064649	0.23	-0.286355	0.77	0.92
C02F5.8	WBGene00006627	13.3	-0.683022	0.65	-1.05024	0.29	0.59
C02F5.9	WBGene00003952	764.81	-0.673433	0.27	-2.48834	0.013	0.096
C02G6.1	WBGene00015359	14.5	0.16646	0.72	0.230094	0.82	0.94
C02G6.2	WBGene00015360	4.11	-1.55822	1.59	-0.981868	0.33	NA
C02G6.3	WBGene00044803	28.45	0.10399	0.44	0.234934	0.81	0.94
C02H6.1	WBGene00015361	0.53	-1.89861	3.96	-0.479554	0.63	NA
C02H6.2	WBGene00015362	44.93	1.10639	0.42	2.61007	0.0091	0.076
C02H7.1	WBGene00001127	301.35	0.074975	0.24	0.313417	0.75	0.91
C02H7.2	WBGene00015364	7.99	-0.251671	0.87	-0.287748	0.77	0.92
C02H7.3	WBGene00000086	1136.36	0.417749	0.22	1.89976	0.057	0.25
C03A3.1	WBGene00007266	472.6	-0.355427	0.19	-1.90899	0.056	0.24
C03A3.2	WBGene00007267	726.5	-0.107437	0.17	-0.61506	0.54	0.8
C03A3.3	WBGene00007268	12.78	-1.62657	0.83	-1.95199	0.051	0.23
C03A7.10	WBGene00015368	1.03	-0.181287	2.33	-0.077711	0.94	NA
C03A7.11	WBGene00015369	211.72	0.022968	0.22	0.106271	0.92	0.98
C03A7.12	WBGene00015370	24.46	0.784051	0.49	1.60691	0.11	0.35
C03A7.13	WBGene00015371	12.54	-0.131279	0.7	-0.18843	0.85	0.95
C03A7.14	WBGene00000031	1583.75	0.671256	0.32	2.12871	0.033	0.18
C03A7.2	WBGene00015366	18.72	-1.6644	0.62	-2.67226	0.0075	0.067
C03A7.3	WBGene00005887	0.18	-0.35513	4.05	-0.087591	0.93	NA
C03A7.4	WBGene00004099	10.83	1.36805	0.75	1.81791	0.069	0.27
C03A7.5	WBGene00005929	0.36	-1.31973	3.98	-0.331202	0.74	NA
C03A7.6	WBGene00005930	0.53	-1.89861	3.96	-0.479554	0.63	NA
C03A7.7	WBGene00000029	2.33	-0.867036	1.74	-0.497626	0.62	NA
C03A7.8	WBGene00000030	2.67	1.10565	1.47	0.752828	0.45	NA
C03A7.9	WBGene00015367	0.77	-0.981462	2.81	-0.348955	0.73	NA
C03B1.1	WBGene00015372	3.62	-0.334685	1.29	-0.260323	0.79	NA
C03B1.10	WBGene00015380	11.28	-3.31158	0.96	-3.46478	0.00053	0.011
C03B1.12	WBGene00003053	6490.56	-0.669001	0.21	-3.22639	0.0013	0.019
C03B1.13	WBGene00015381	69.73	0.456239	0.31	1.49293	0.14	0.4
C03B1.14	WBGene00015382	8.59	-0.450152	0.84	-0.538305	0.59	0.83
C03B1.2	WBGene00015373	1.58	-0.185755	2.05	-0.090675	0.93	NA
C03B1.3	WBGene00015374	0.5	-1.79197	3.14	-0.569902	0.57	NA
C03B1.4	WBGene00015375	2.45	-0.600848	1.48	-0.406137	0.68	NA
C03B1.5	WBGene00015376	16.14	-0.15515	0.64	-0.242382	0.81	0.93
C03B1.6	WBGene00015377	0.65	-2.17888	3.26	-0.668214	0.5	NA
C03B1.7	WBGene00015378	199.55	0.420393	0.22	1.94293	0.052	0.23
C03B8.2	WBGene00015385	17.6	0.451317	0.55	0.820322	0.41	0.7
C03B8.3	WBGene00015386	6.68	0.159278	0.92	0.17248	0.86	0.96
C03B8.4	WBGene00003002	5697.98	0.248883	0.16	1.54911	0.12	0.38
C03C10.1	WBGene00002202	6925.34	-0.553751	0.14	-4.05264	5.1e-05	0.0019
C03C10.2	WBGene00007269	13	-5.5053	1.33	-4.13109	3.6e-05	0.0014
C03C10.3	WBGene00004392	5995.44	-0.032411	0.28	-0.116179	0.91	0.97
C03C10.4	WBGene00007270	812.44	-0.073625	0.2	-0.364633	0.72	0.89
C03C10.5	WBGene00007271	202.96	0.299517	0.24	1.25267	0.21	0.5
C03C10.7	WBGene00007273	136.44	-6.22807	0.62	-10.0227	1.2e-23	5.2e-21
C03C10.9	WBGene00185075	140.67	-0.427816	0.24	-1.81213	0.07	0.28
C03C11.1	WBGene00007274	3.33	0.88948	1.26	0.703984	0.48	NA
C03C11.2	WBGene00001483	8.94	-0.769724	0.92	-0.83467	0.4	0.69
C03D6.1	WBGene00007275	15.49	-0.415531	0.65	-0.640713	0.52	0.79
C03D6.3	WBGene00000466	1094.52	0.063089	0.16	0.404452	0.69	0.88
C03D6.4	WBGene00003800	2433.79	0.108694	0.18	0.615312	0.54	0.8
C03D6.5	WBGene00007277	171.27	-0.120417	0.44	-0.274028	0.78	0.92
C03D6.6	WBGene00007278	50.15	-0.703081	0.4	-1.74784	0.08	0.3
C03D6.8	WBGene00004437	1262.08	0.166907	0.17	0.994285	0.32	0.62
C03E10.1	WBGene00007279	0.18	-0.35513	4.05	-0.087591	0.93	NA
C03E10.3	WBGene00007281	6.48	-0.21386	1.13	-0.189385	0.85	0.95
C03E10.4	WBGene00001645	791.22	0.093514	0.18	0.530165	0.6	0.83
C03E10.5	WBGene00007282	3.47	-1.84099	1.74	-1.06042	0.29	NA
C03E10.6	WBGene00007283	0.49	-1.75504	3.66	-0.479436	0.63	NA
C03F11.1	WBGene00015387	12.51	0.258053	0.74	0.350492	0.73	0.9
C03F11.2	WBGene00015388	42.12	0.658224	0.37	1.79387	0.073	0.28
C03F11.3	WBGene00015389	186.27	0.221864	0.22	0.997196	0.32	0.62
C03F11.4	WBGene00015390	32.68	0.973013	0.45	2.15524	0.031	0.17
C03G5.1	WBGene00015391	3117.07	0.106508	0.16	0.652187	0.51	0.78
C03G5.10	WBGene00044338	0.37	-1.36643	3.98	-0.343132	0.73	NA
C03G5.11	WBGene00044339	0.27	-0.91039	4.01	-0.227039	0.82	NA
C03G5.2	WBGene00015392	0.44	-1.59034	3.78	-0.420332	0.67	NA
C03G5.7	WBGene00001448	133.05	0.367845	0.37	1.00421	0.32	0.62
C03G6.10	WBGene00015396	9.38	-0.073701	0.77	-0.095629	0.92	0.98
C03G6.12	WBGene00015397	39.55	0.2342	0.48	0.484825	0.63	0.85
C03G6.13	WBGene00015398	5.61	-0.034203	1.18	-0.028987	0.98	0.99
C03G6.14	WBGene00015399	1.41	-0.794851	2.08	-0.38306	0.7	NA
C03G6.15	WBGene00015400	35.75	0.768158	0.46	1.66687	0.096	0.33
C03G6.16	WBGene00015401	0.51	-0.073973	3.19	-0.023179	0.98	NA
C03G6.17	WBGene00015402	23.52	0.628906	0.58	1.08738	0.28	0.58
C03G6.18	WBGene00005646	1.02	-2.82864	2.88	-0.982351	0.33	NA
C03G6.19	WBGene00005647	155.88	0.365611	0.31	1.19	0.23	0.53
C03G6.2	WBGene00005947	0.93	-2.69675	2.96	-0.911963	0.36	NA
C03G6.3	WBGene00005602	2.24	-0.380159	1.53	-0.247863	0.8	NA
C03G6.5	WBGene00015393	6.2	1.57551	1.11	1.42051	0.16	0.43
C03G6.6	WBGene00015394	3.46	1.41412	1.46	0.970031	0.33	NA
C03G6.7	WBGene00005480	0.57	-1.99917	3.45	-0.579314	0.56	NA
C03G6.8	WBGene00015395	43.45	0.759784	0.42	1.80969	0.07	0.28
C03G6.9	WBGene00005450	3.19	0.135529	1.53	0.088833	0.93	NA
C03H12.1	WBGene00007284	739.26	-0.13719	0.18	-0.752709	0.45	0.73
C03H5.1	WBGene00015403	58.18	-0.167288	0.39	-0.423566	0.67	0.87
C03H5.2	WBGene00015404	767.38	-0.585721	0.16	-3.75184	0.00018	0.0047
C03H5.3	WBGene00015405	580.46	0.231223	0.18	1.30672	0.19	0.48
C03H5.4	WBGene00015406	5.76	0.121856	0.96	0.127438	0.9	0.97
C03H5.5	WBGene00015407	112.06	0.691613	0.29	2.36224	0.018	0.12
C03H5.6	WBGene00015408	148.82	0.833967	0.37	2.27169	0.023	0.14
C03H5.7	WBGene00015409	50.18	0.070532	0.48	0.146729	0.88	0.96
C04A11.1	WBGene00007285	133.85	0.463507	0.29	1.612	0.11	0.35
C04A11.2	WBGene00007286	516.85	-0.162495	0.21	-0.771444	0.44	0.73
C04A11.3	WBGene00007287	2481.13	0.074893	0.16	0.480178	0.63	0.85
C04A11.4	WBGene00000074	696.22	0.236561	0.18	1.31147	0.19	0.48
C04A11.5	WBGene00007288	5.08	-0.961796	1.07	-0.901648	0.37	0.66
C04A2.1	WBGene00015410	86.9	-0.515908	0.3	-1.71084	0.087	0.32
C04A2.3	WBGene00001194	7005.83	0.315241	0.17	1.84632	0.065	0.26
C04A2.7	WBGene00001023	5025.54	-0.069258	0.17	-0.407187	0.68	0.88
C04B4.1	WBGene00007289	1.23	-1.84832	2.42	-0.763391	0.45	NA
C04B4.2	WBGene00007290	116.26	-1.33945	0.44	-3.02539	0.0025	0.032
C04B4.3	WBGene00007291	1.16	-3.0109	3.18	-0.946601	0.34	NA
C04B4.4	WBGene00007292	5.28	-0.354728	1.02	-0.349096	0.73	0.9
C04B4.5	WBGene00007293	0.45	-1.63806	3.97	-0.412673	0.68	NA
C04B4.6	WBGene00007294	0.18	-0.35513	4.05	-0.087591	0.93	NA
C04C11.1	WBGene00007295	22.72	0.37798	0.54	0.700167	0.48	0.76
C04C11.2	WBGene00007296	2370.76	0.446582	0.15	2.91045	0.0036	0.041
C04C3.1	WBGene00015411	13.41	-0.095365	0.75	-0.127107	0.9	0.97
C04C3.2	WBGene00015412	6.09	-0.780903	0.97	-0.802325	0.42	0.71
C04C3.3	WBGene00015413	761.23	-0.285179	0.17	-1.65164	0.099	0.34
C04C3.4	WBGene00015414	1	-1.25633	2.32	-0.541129	0.59	NA
C04C3.5	WBGene00001119	207.5	0.406664	0.24	1.68483	0.092	0.33
C04C3.6	WBGene00015416	2.31	-0.430278	1.61	-0.26725	0.79	NA
C04C3.7	WBGene00015417	0.36	-1.31973	3.98	-0.331202	0.74	NA
C04C3.9	WBGene00195067	0.41	-1.50446	3.37	-0.446077	0.66	NA
C04D8.1	WBGene00015418	4517.13	0.38727	0.15	2.58251	0.0098	0.081
C04E12.10	WBGene00015439	1.78	-3.63104	2.82	-1.28798	0.2	NA
C04E12.11	WBGene00015440	1.32	0.235074	2.08	0.112843	0.91	NA
C04E12.12	WBGene00015441	2.44	-2.98784	2.14	-1.39474	0.16	NA
C04E12.2	WBGene00015433	1.46	-0.198796	2.25	-0.088185	0.93	NA
C04E12.4	WBGene00015434	1.8	-0.706028	1.92	-0.368663	0.71	NA
C04E12.5	WBGene00015435	2.34	-1.00508	1.71	-0.589073	0.56	NA
C04E12.6	WBGene00015436	0.85	-2.57516	2.66	-0.968525	0.33	NA
C04E12.7	WBGene00015437	6.06	-1.16734	0.97	-1.2067	0.23	0.52
C04E12.8	WBGene00006012	0.84	-2.5515	3.05	-0.837158	0.4	NA
C04E12.9	WBGene00015438	0.55	-1.93415	3.51	-0.551613	0.58	NA
C04E6.10	WBGene00005093	0.66	-2.20778	3.29	-0.671654	0.5	NA
C04E6.11	WBGene00015425	224.69	0.058804	0.2	0.29001	0.77	0.92
C04E6.13	WBGene00015427	9.13	0.035729	0.8	0.044568	0.96	0.99
C04E6.2	WBGene00015419	1.19	-1.73947	2.43	-0.715474	0.47	NA
C04E6.4	WBGene00015421	0.9	-2.65663	2.98	-0.891059	0.37	NA
C04E6.5	WBGene00015422	1.11	-2.94944	2.81	-1.04874	0.29	NA
C04E6.6	WBGene00001698	1.97	-1.71098	2.23	-0.767302	0.44	NA
C04E6.7	WBGene00015423	21.01	-0.192333	0.58	-0.332239	0.74	0.9
C04E6.8	WBGene00015424	3.23	0.083288	1.4	0.059586	0.95	NA
C04E6.9	WBGene00005094	0.89	-1.04348	2.7	-0.387041	0.7	NA
C04E7.1	WBGene00015428	1.68	-2.38119	1.98	-1.20309	0.23	NA
C04E7.2	WBGene00015429	659.18	-0.092833	0.18	-0.505024	0.61	0.84
C04E7.3	WBGene00015430	147.65	0.283471	0.24	1.15864	0.25	0.54
C04E7.4	WBGene00015431	126.46	-0.207822	0.3	-0.696636	0.49	0.76
C04E7.5	WBGene00045270	1.45	0.405376	2.04	0.198897	0.84	NA
C04F1.1	WBGene00015442	0.97	-1.43294	2.64	-0.541891	0.59	NA
C04F1.3	WBGene00002989	786.49	-0.22375	0.17	-1.28092	0.2	0.49
C04F12.1	WBGene00007297	244.68	0.249821	0.24	1.03139	0.3	0.6
C04F12.10	WBGene00001405	721.83	-0.192144	0.16	-1.17117	0.24	0.54
C04F12.12	WBGene00077685	1.51	0.113522	2.12	0.053645	0.96	NA
C04F12.3	WBGene00002069	482.86	0.004966	0.2	0.025134	0.98	0.99
C04F12.4	WBGene00004426	6045.92	-0.196593	0.25	-0.801097	0.42	0.71
C04F12.5	WBGene00007299	95.51	-1.20697	0.37	-3.27606	0.0011	0.017
C04F12.6	WBGene00007300	0.36	-1.31973	3.98	-0.331202	0.74	NA
C04F12.7	WBGene00007301	1.65	-1.36833	2.08	-0.658656	0.51	NA
C04F12.8	WBGene00007302	121.31	0.821835	0.28	2.90568	0.0037	0.042
C04F12.9	WBGene00007303	39.56	-1.27868	0.45	-2.83473	0.0046	0.048
C04F2.1	WBGene00005300	0.53	-1.89861	3.96	-0.479554	0.63	NA
C04F2.4	WBGene00005437	0.93	-2.69675	2.96	-0.911963	0.36	NA
C04F5.1	WBGene00004795	289.89	-0.342838	0.23	-1.48982	0.14	0.4
C04F5.2	WBGene00015444	0.35	1.31195	4.08	0.32152	0.75	NA
C04F5.3	WBGene00006782	35.14	0.659825	0.47	1.40182	0.16	0.44
C04F5.4	WBGene00015446	0.45	-1.63806	3.97	-0.412673	0.68	NA
C04F5.5	WBGene00015447	0.98	-2.77037	3.35	-0.827065	0.41	NA
C04F5.6	WBGene00015448	0.59	-2.03135	2.98	-0.682469	0.49	NA
C04F5.7	WBGene00015449	15.67	-1.07682	0.75	-1.44497	0.15	0.42
C04F5.8	WBGene00015450	565.86	-0.407864	0.28	-1.43861	0.15	0.42
C04F5.9	WBGene00015451	207.36	-0.098712	0.21	-0.468082	0.64	0.86
C04F6.1	WBGene00006929	21.88	1.79605	0.77	2.33274	0.02	0.13
C04F6.2	WBGene00015452	15.32	-0.806712	0.63	-1.27164	0.2	0.49
C04F6.3	WBGene00000503	20768.3	-0.465125	0.21	-2.20584	0.027	0.16
C04F6.4	WBGene00006810	802.17	-0.34433	0.17	-2.02774	0.043	0.21
C04F6.5	WBGene00000990	575.88	-0.492891	0.2	-2.46662	0.014	0.1
C04F6.7	WBGene00195081	2.77	0.107482	1.94	0.055448	0.96	NA
C04G2.1	WBGene00007304	3.81	1.40962	1.37	1.03008	0.3	NA
C04G2.10	WBGene00007309	5.72	-0.855298	0.98	-0.870637	0.38	0.68
C04G2.11	WBGene00007310	2.98	0.397449	1.69	0.234579	0.81	NA
C04G2.2	WBGene00007305	4.29	0.808101	1.09	0.740935	0.46	NA
C04G2.4	WBGene00003432	1.17	-1.61907	2.26	-0.715374	0.47	NA
C04G2.5	WBGene00007306	1.78	-1.29559	1.92	-0.674635	0.5	NA
C04G2.6	WBGene00001001	1050.11	0.176773	0.17	1.02201	0.31	0.61
C04G2.7	WBGene00001204	226.01	-0.210281	0.22	-0.96747	0.33	0.63
C04G2.8	WBGene00007307	1.76	-3.61542	2.05	-1.76738	0.077	NA
C04G2.9	WBGene00007308	1.81	-3.65751	2.07	-1.76774	0.077	NA
C04G6.1	WBGene00003402	83.7	0.772483	0.42	1.82737	0.068	0.27
C04G6.10	WBGene00015458	30.28	-0.286724	0.43	-0.665102	0.51	0.78
C04G6.13	WBGene00077489	0.84	-2.5515	3.05	-0.837158	0.4	NA
C04G6.2	WBGene00015453	5.78	-0.063747	1.09	-0.058447	0.95	0.99
C04G6.3	WBGene00004040	2042.33	0.322303	0.16	2.01684	0.044	0.21
C04G6.4	WBGene00015454	520.65	0.169716	0.16	1.03151	0.3	0.6
C04G6.5	WBGene00015455	43.97	-4.15466	0.59	-7.0537	1.7e-12	4.1e-10
C04G6.6	WBGene00015456	10.93	1.32894	0.79	1.68974	0.091	0.32
C04G6.7	WBGene00015457	40.97	0.274629	0.38	0.720625	0.47	0.75
C04H4.1	WBGene00007311	0.7	1.19377	2.65	0.449717	0.65	NA
C04H5.1	WBGene00007312	407.24	0.374431	0.19	1.9891	0.047	0.22
C04H5.2	WBGene00007313	7.18	-2.5502	1.13	-2.26577	0.023	0.14
C04H5.3	WBGene00007314	15.13	0.227466	0.67	0.337521	0.74	0.9
C04H5.6	WBGene00003392	1392.3	0.019005	0.21	0.092133	0.93	0.98
C04H5.7	WBGene00007315	0.88	-2.61476	2.95	-0.885967	0.38	NA
C04H5.8	WBGene00007316	18.48	-0.067626	0.69	-0.097428	0.92	0.98
C05A2.1	WBGene00004083	85.71	0.582368	0.38	1.53804	0.12	0.38
C05A9.1	WBGene00003999	19.86	0.669332	0.62	1.08366	0.28	0.58
C05A9.2	WBGene00007317	911	-0.213872	0.18	-1.19818	0.23	0.53
C05B10.1	WBGene00003043	190.33	0.090173	0.25	0.35716	0.72	0.9
C05B5.1	WBGene00007319	0.84	-1.12891	2.71	-0.416746	0.68	NA
C05B5.11	WBGene00045242	3.67	-0.659861	1.27	-0.52108	0.6	NA
C05B5.12	WBGene00194886	0.36	-1.31973	3.98	-0.331202	0.74	NA
C05B5.2	WBGene00007320	1.26	-3.13515	2.72	-1.15444	0.25	NA
C05B5.3	WBGene00004100	67.96	0.384076	0.34	1.13962	0.25	0.55
C05B5.4	WBGene00007321	148.84	-0.467298	0.24	-1.94864	0.051	0.23
C05B5.5	WBGene00007322	4.14	1.76051	1.12	1.57674	0.11	NA
C05B5.6	WBGene00007323	1.03	-0.181287	2.33	-0.077711	0.94	NA
C05B5.7	WBGene00004344	190.55	0.321753	0.25	1.27943	0.2	0.49
C05B5.8	WBGene00007324	107.92	-0.568321	0.35	-1.63582	0.1	0.34
C05C10.1	WBGene00007328	11.79	1.134	0.69	1.64427	0.1	0.34
C05C10.2	WBGene00007329	2446.36	0.398543	0.22	1.81015	0.07	0.28
C05C10.3	WBGene00007330	1008.86	0.173987	0.15	1.13493	0.26	0.55
C05C10.4	WBGene00007331	5.19	-0.604169	1.06	-0.570394	0.57	0.82
C05C10.5	WBGene00007332	798.08	-0.397232	0.32	-1.25999	0.21	0.5
C05C10.6	WBGene00007333	1058.3	-0.151956	0.26	-0.586004	0.56	0.81
C05C10.7	WBGene00007334	10.5	-0.796879	0.73	-1.09059	0.28	0.57
C05C10.8	WBGene00086567	0.5	-1.79197	3.14	-0.569902	0.57	NA
C05C12.1	WBGene00007335	5.89	0.497547	0.92	0.538212	0.59	0.83
C05C12.3	WBGene00001795	257.49	1.29817	0.34	3.78492	0.00015	0.0043
C05C12.4	WBGene00007336	85.92	1.34018	0.48	2.80827	0.005	0.051
C05C12.5	WBGene00007337	0.94	-1.35124	2.34	-0.576571	0.56	NA
C05C12.6	WBGene00007338	7.55	0.346941	0.83	0.417518	0.68	0.87
C05C8.1	WBGene00015460	124.12	-0.174075	0.3	-0.582551	0.56	0.81
C05C8.2	WBGene00015461	713.69	0.499003	0.17	2.92179	0.0035	0.04
C05C8.3	WBGene00001428	2209.57	0.296871	0.16	1.83013	0.067	0.27
C05C8.4	WBGene00001563	2463.28	-0.053257	0.15	-0.359208	0.72	0.9
C05C8.5	WBGene00015462	440.44	-0.062664	0.25	-0.246176	0.81	0.93
C05C8.6	WBGene00015463	458.73	0.026042	0.21	0.123036	0.9	0.97
C05C8.7	WBGene00015464	2386.89	0.028135	0.16	0.178292	0.86	0.96
C05C8.8	WBGene00015465	4.79	0.340248	1.13	0.302293	0.76	NA
C05C8.9	WBGene00015466	274.45	-0.030367	0.24	-0.124564	0.9	0.97
C05C9.1	WBGene00007325	51.81	0.20095	0.35	0.576742	0.56	0.81
C05C9.2	WBGene00007326	10.57	0.075151	0.68	0.10987	0.91	0.97
C05C9.3	WBGene00007327	35	-0.500849	0.42	-1.18815	0.23	0.53
C05D10.1	WBGene00015477	2554.19	0.301152	0.15	1.94651	0.052	0.23
C05D10.2	WBGene00015478	235.93	0.456612	0.22	2.12197	0.034	0.18
C05D10.3	WBGene00015479	108.5	-0.127171	0.33	-0.381094	0.7	0.89
C05D10.4	WBGene00015480	884.24	0.667244	0.18	3.65096	0.00026	0.0063
C05D11.1	WBGene00015481	1224.15	0.126893	0.16	0.778164	0.44	0.72
C05D11.10	WBGene00015487	289.61	-0.525795	0.2	-2.69216	0.0071	0.065
C05D11.11	WBGene00003214	2867.52	-0.02981	0.18	-0.168572	0.87	0.96
C05D11.12	WBGene00002855	2801.34	-0.070119	0.18	-0.393773	0.69	0.88
C05D11.13	WBGene00015488	429.59	0.168724	0.19	0.896451	0.37	0.67
C05D11.2	WBGene00006516	700.66	0.172837	0.17	1.01295	0.31	0.61
C05D11.3	WBGene00006515	588.87	-0.261611	0.25	-1.03546	0.3	0.6
C05D11.4	WBGene00002881	403.26	-0.151684	0.22	-0.704502	0.48	0.76
C05D11.5	WBGene00015483	60.21	-1.08456	0.33	-3.26122	0.0011	0.018
C05D11.6	WBGene00003523	26.64	0.611161	0.52	1.1666	0.24	0.54
C05D11.7	WBGene00015484	1606.16	-0.258714	0.2	-1.28837	0.2	0.49
C05D11.8	WBGene00015485	677.69	0.315815	0.19	1.69832	0.089	0.32
C05D11.9	WBGene00015486	423.54	0.085172	0.2	0.433596	0.66	0.87
C05D12.1	WBGene00007339	169.57	-0.282409	0.27	-1.0631	0.29	0.59
C05D12.2	WBGene00007340	16.67	1.59693	0.85	1.88309	0.06	0.25
C05D12.3	WBGene00014666	129.3	1.01099	0.36	2.8285	0.0047	0.049
C05D12.4	WBGene00007341	454.77	0.156771	0.3	0.514721	0.61	0.84
C05D12.5	WBGene00007342	153.29	0.315681	0.3	1.05772	0.29	0.59
C05D12.7	WBGene00044029	36.88	0.431843	0.5	0.864182	0.39	0.68
C05D2.1	WBGene00000900	1229.61	0.308222	0.15	2.03618	0.042	0.2
C05D2.10	WBGene00015470	1578.87	0.209866	0.21	1.01158	0.31	0.61
C05D2.3	WBGene00015467	1.35	-3.23565	2.24	-1.44162	0.15	NA
C05D2.4	WBGene00000239	132.52	0.443204	0.27	1.66002	0.097	0.33
C05D2.5	WBGene00001514	268.73	-0.344048	0.3	-1.14605	0.25	0.55
C05D2.6	WBGene00015468	676.16	0.265809	0.2	1.31018	0.19	0.48
C05D2.8	WBGene00015469	79.99	0.104706	0.33	0.316187	0.75	0.91
C05D9.1	WBGene00004927	919.44	-0.023998	0.2	-0.117293	0.91	0.97
C05D9.2	WBGene00015471	50.62	0.212682	0.39	0.541623	0.59	0.83
C05D9.3	WBGene00015472	1256.07	0.05167	0.18	0.292605	0.77	0.92
C05D9.4	WBGene00015473	2.45	0.32364	1.69	0.191289	0.85	NA
C05D9.5	WBGene00002062	609.66	0.007185	0.21	0.034197	0.97	0.99
C05D9.7	WBGene00015474	963.37	-0.445601	0.23	-1.93915	0.052	0.23
C05D9.9	WBGene00015476	11.49	-0.500889	0.75	-0.66987	0.5	0.77
C05E11.1	WBGene00015492	839.25	-0.108235	0.19	-0.572614	0.57	0.82
C05E11.2	WBGene00015493	0.37	-1.36643	3.98	-0.343132	0.73	NA
C05E11.3	WBGene00015494	728.87	-0.096159	0.18	-0.521433	0.6	0.84
C05E11.4	WBGene00000133	4.65	-0.502964	1.28	-0.393269	0.69	NA
C05E11.5	WBGene00000136	129.54	0.675587	0.27	2.5403	0.011	0.088
C05E11.6	WBGene00015495	5.07	-0.310121	1.02	-0.305062	0.76	0.91
C05E11.7	WBGene00015496	39.88	-0.190713	0.39	-0.483884	0.63	0.85
C05E11.8	WBGene00001455	71.96	0.851817	0.46	1.83797	0.066	0.27
C05E4.1	WBGene00005643	206.59	0.051633	0.23	0.221547	0.82	0.94
C05E4.10	WBGene00005613	1.56	-3.43447	2.11	-1.62576	0.1	NA
C05E4.11	WBGene00005612	1.79	-3.63108	1.97	-1.83892	0.066	NA
C05E4.12	WBGene00015491	34.09	0.207251	0.41	0.509127	0.61	0.84
C05E4.13	WBGene00006288	5.54	0.272709	0.97	0.281902	0.78	0.92
C05E4.14	WBGene00005228	35.81	0.465324	0.4	1.15332	0.25	0.54
C05E4.2	WBGene00006087	0.98	-2.77037	3.35	-0.827065	0.41	NA
C05E4.3	WBGene00005642	104.58	-0.160436	0.28	-0.569554	0.57	0.82
C05E4.4	WBGene00005516	0.71	-2.31181	3.72	-0.62088	0.53	NA
C05E4.6	WBGene00006182	0.45	-1.63806	3.97	-0.412673	0.68	NA
C05E4.7	WBGene00015489	0.79	1.37389	2.57	0.53498	0.59	NA
C05E4.9	WBGene00001564	29872.1	-0.065524	0.23	-0.279092	0.78	0.92
C05E7.1	WBGene00007343	304.82	0.304732	0.27	1.14848	0.25	0.55
C05E7.2	WBGene00007344	139.3	1.26713	0.42	3.04047	0.0024	0.031
C05E7.3	WBGene00007345	12.73	-0.938286	0.72	-1.29932	0.19	0.48
C05E7.4	WBGene00007346	2.5	-0.546395	1.43	-0.381766	0.7	NA
C05G5.1	WBGene00007347	209.36	0.182983	0.23	0.786378	0.43	0.72
C05G5.2	WBGene00007348	511.52	-0.233863	0.17	-1.35472	0.18	0.46
C05G5.3	WBGene00007349	144.84	0.634411	0.27	2.37308	0.018	0.12
C05G5.4	WBGene00007350	2568.34	-0.351976	0.15	-2.40966	0.016	0.11
C05G5.5	WBGene00007351	186.91	-0.416069	0.24	-1.7237	0.085	0.31
C05G5.7	WBGene00050939	61.89	-1.1279	0.46	-2.43946	0.015	0.11
C05G6.1	WBGene00015497	91.67	-0.244901	0.3	-0.819004	0.41	0.7
C05H8.1	WBGene00000518	207.9	0.390556	0.27	1.43485	0.15	0.42
C06A1.1	WBGene00007352	2774.61	-0.165842	0.19	-0.870158	0.38	0.68
C06A1.2	WBGene00007353	102.44	0.111121	0.4	0.278948	0.78	0.92
C06A1.3	WBGene00007354	1.89	-2.583	2.03	-1.27221	0.2	NA
C06A1.5	WBGene00007355	1926.01	-1.08865	0.29	-3.75271	0.00017	0.0047
C06A1.6	WBGene00007356	2.83	-4.30013	1.78	-2.40931	0.016	NA
C06A1.7	WBGene00044235	0.61	-0.36504	3.43	-0.106361	0.92	NA
C06A12.3	WBGene00007357	53.25	0.076277	0.37	0.205993	0.84	0.95
C06A12.4	WBGene00001550	3	-0.666493	1.74	-0.384102	0.7	NA
C06A12.5	WBGene00007358	2.65	-0.120105	1.41	-0.085032	0.93	NA
C06A12.8	WBGene00007359	0.22	-0.586079	4.04	-0.145237	0.88	NA
C06A5.1	WBGene00015499	911.75	0.160998	0.22	0.74245	0.46	0.74
C06A5.10	WBGene00015506	0.36	1.31195	4.08	0.32152	0.75	NA
C06A5.11	WBGene00004803	205.14	-1.11306	0.24	-4.69719	2.6e-06	0.00016
C06A5.12	WBGene00044414	44.19	-0.886311	0.42	-2.12894	0.033	0.18
C06A5.2	WBGene00015500	4.04	-0.304376	1.17	-0.259744	0.8	NA
C06A5.3	WBGene00015501	1207.65	0.402913	0.17	2.39021	0.017	0.11
C06A5.4	WBGene00015502	5.38	-0.475753	1.07	-0.443889	0.66	0.87
C06A5.6	WBGene00015504	235.94	-0.327428	0.27	-1.19263	0.23	0.53
C06A5.7	WBGene00006823	1308.97	0.098873	0.19	0.526232	0.6	0.83
C06A5.8	WBGene00015505	58.79	-0.025472	0.47	-0.054638	0.96	0.99
C06A5.9	WBGene00004380	147.02	-0.133643	0.33	-0.41008	0.68	0.88
C06A6.2	WBGene00015507	1026.59	-0.12122	0.15	-0.788128	0.43	0.72
C06A6.3	WBGene00015508	328.6	-0.302659	0.18	-1.65832	0.097	0.33
C06A6.4	WBGene00015509	583.9	-0.351626	0.2	-1.73267	0.083	0.31
C06A6.5	WBGene00015510	1284.91	-0.224017	0.16	-1.40143	0.16	0.44
C06A6.7	WBGene00015511	10.38	0.949055	0.72	1.32041	0.19	0.47
C06A8.1	WBGene00015512	2407.03	0.314608	0.17	1.83823	0.066	0.27
C06A8.2	WBGene00015513	673.47	0.015866	0.22	0.071963	0.94	0.98
C06A8.3	WBGene00015514	11020.6	-0.490165	0.18	-2.73584	0.0062	0.059
C06A8.4	WBGene00004823	154.68	-0.574718	0.38	-1.52407	0.13	0.39
C06A8.5	WBGene00015515	1506.46	-0.013359	0.2	-0.066258	0.95	0.98
C06A8.6	WBGene00015516	3.53	-0.268826	1.29	-0.208939	0.83	NA
C06A8.7	WBGene00005262	1.18	-0.676362	2.42	-0.279167	0.78	NA
C06A8.8	WBGene00015517	102.71	-0.085332	0.33	-0.260404	0.79	0.93
C06A8.9	WBGene00001615	114.54	0.907677	0.33	2.79126	0.0053	0.053
C06B3.1	WBGene00007360	0.87	-1.2245	2.67	-0.459013	0.65	NA
C06B3.11	WBGene00005933	0.45	-1.63806	3.97	-0.412673	0.68	NA
C06B3.12	WBGene00044114	0.7	-2.2871	3.18	-0.719691	0.47	NA
C06B3.13	WBGene00044115	0.52	0.04553	3.62	0.012587	0.99	NA
C06B3.14	WBGene00044116	0.71	-2.31181	3.72	-0.62088	0.53	NA
C06B3.16	WBGene00189947	0.85	-1.15553	2.41	-0.479243	0.63	NA
C06B3.2	WBGene00007361	3.56	0.740073	1.25	0.59331	0.55	NA
C06B3.3	WBGene00007362	37.63	1.25836	0.47	2.65185	0.008	0.07
C06B3.4	WBGene00007363	181.29	-0.223717	0.25	-0.897477	0.37	0.66
C06B3.5	WBGene00007364	0.92	-1.25138	2.68	-0.467275	0.64	NA
C06B3.6	WBGene00007365	47.7	-0.093518	0.54	-0.174684	0.86	0.96
C06B3.7	WBGene00007366	2.61	-0.793553	1.44	-0.551939	0.58	NA
C06B3.8	WBGene00001552	22.28	0.303046	0.56	0.541552	0.59	0.83
C06B3.9	WBGene00006278	0.58	-0.363876	3.51	-0.103776	0.92	NA
C06B8.1	WBGene00007367	40.99	0.534338	0.37	1.42752	0.15	0.43
C06B8.10	WBGene00005428	0.93	-1.27985	2.39	-0.536509	0.59	NA
C06B8.11	WBGene00007373	0.18	-0.35513	4.05	-0.087591	0.93	NA
C06B8.2	WBGene00007368	127.69	0.357168	0.32	1.12754	0.26	0.56
C06B8.3	WBGene00007369	0.27	-0.91039	4.01	-0.227039	0.82	NA
C06B8.4	WBGene00007370	0.59	-0.416087	3.04	-0.136739	0.89	NA
C06B8.6	WBGene00005429	5.24	0.030046	0.99	0.030416	0.98	0.99
C06B8.7	WBGene00007372	3461.76	0.198407	0.17	1.13484	0.26	0.55
C06B8.8	WBGene00004452	4421.16	-0.59355	0.27	-2.17335	0.03	0.16
C06B8.9	WBGene00005768	0.45	-1.63806	3.97	-0.412673	0.68	NA
C06C3.1	WBGene00003196	5358.58	0.222628	0.16	1.3536	0.18	0.46
C06C3.10	WBGene00044169	30.79	-0.278284	0.54	-0.515722	0.61	0.84
C06C3.12	WBGene00175031	15.52	-0.073413	0.63	-0.116886	0.91	0.97
C06C3.3	WBGene00007374	53.89	0.796366	0.36	2.20764	0.027	0.16
C06C3.4	WBGene00007375	62.74	-0.481695	0.36	-1.32372	0.19	0.47
C06C3.6	WBGene00005271	5.24	-0.028205	0.95	-0.029535	0.98	0.99
C06C3.7	WBGene00007377	23.72	-0.465687	0.53	-0.870623	0.38	0.68
C06C3.8	WBGene00007378	8.98	-0.637223	0.83	-0.765828	0.44	0.73
C06C3.9	WBGene00014668	4.11	0.594769	1.14	0.522533	0.6	NA
C06C6.1	WBGene00007379	0.65	-2.17888	3.26	-0.668214	0.5	NA
C06C6.2	WBGene00006264	0.75	-2.3899	3.16	-0.757223	0.45	NA
C06C6.3	WBGene00006262	1.71	-3.57405	2.13	-1.67759	0.093	NA
C06C6.4	WBGene00003653	76.69	0.147272	0.35	0.423916	0.67	0.87
C06C6.5	WBGene00003640	144	0.685442	0.33	2.04957	0.04	0.2
C06C6.6	WBGene00007380	1.12	-1.52672	2.87	-0.531425	0.6	NA
C06C6.7	WBGene00007381	2.48	-2.98794	2.14	-1.39943	0.16	NA
C06C6.8	WBGene00007382	0.51	-0.073973	3.19	-0.023179	0.98	NA
C06C6.9	WBGene00007383	0.52	0.04553	3.62	0.012587	0.99	NA
C06E1.1	WBGene00015518	1072.78	-0.424326	0.19	-2.23365	0.026	0.15
C06E1.10	WBGene00015525	641.2	0.530952	0.19	2.74627	0.006	0.058
C06E1.11	WBGene00015526	15.97	0.629291	0.6	1.05434	0.29	0.59
C06E1.3	WBGene00015519	179.29	0.222297	0.3	0.73861	0.46	0.74
C06E1.4	WBGene00001612	206.73	0.557468	0.23	2.42621	0.015	0.11
C06E1.5	WBGene00015520	1.28	0.364721	1.96	0.186272	0.85	NA
C06E1.6	WBGene00015521	1.3	1.64578	1.98	0.832714	0.41	NA
C06E1.7	WBGene00015522	8.49	0.901382	0.86	1.04811	0.29	0.6
C06E1.8	WBGene00015523	255.28	-0.064032	0.21	-0.307959	0.76	0.91
C06E1.9	WBGene00015524	314.67	0.135571	0.21	0.644768	0.52	0.78
C06E2.1	WBGene00015527	43.91	0.234684	0.4	0.579926	0.56	0.81
C06E2.2	WBGene00015528	0.27	-0.91039	4.01	-0.227039	0.82	NA
C06E2.3	WBGene00006716	3.93	0.154805	1.09	0.14161	0.89	NA
C06E2.5	WBGene00015529	455.2	-0.349379	0.21	-1.6262	0.1	0.35
C06E2.7	WBGene00006717	9.46	0.561261	0.72	0.780644	0.44	0.72
C06E2.8	WBGene00002092	0.53	-1.89861	3.96	-0.479554	0.63	NA
C06E2.9	WBGene00044579	2.38	-1.91038	1.62	-1.17955	0.24	NA
C06E4.1	WBGene00015530	0.36	-1.31973	3.98	-0.331202	0.74	NA
C06E4.2	WBGene00015531	213.41	-0.435161	0.24	-1.79431	0.073	0.28
C06E4.3	WBGene00015532	2.29	-1.21593	1.98	-0.612615	0.54	NA
C06E4.4	WBGene00015533	0.36	-1.31973	3.98	-0.331202	0.74	NA
C06E4.5	WBGene00015534	0.89	-2.63314	3.45	-0.762291	0.45	NA
C06E4.6	WBGene00015535	2.49	-0.094787	1.84	-0.051627	0.96	NA
C06E4.7	WBGene00015536	6.44	0.11173	0.9	0.124167	0.9	0.97
C06E4.8	WBGene00015537	1.76	1.73935	1.75	0.992838	0.32	NA
C06E7.1	WBGene00015538	580.35	0.234499	0.2	1.16079	0.25	0.54
C06E7.2	WBGene00015539	188.84	0.760441	0.27	2.79684	0.0052	0.052
C06E7.3	WBGene00015540	650.51	-0.11773	0.19	-0.627182	0.53	0.79
C06E7.4	WBGene00015541	2383.1	0.077416	0.16	0.479215	0.63	0.85
C06E7.6	WBGene00004973	0.49	-1.75504	3.66	-0.479436	0.63	NA
C06E7.7	WBGene00005728	0.66	-2.20778	3.29	-0.671654	0.5	NA
C06E7.88	WBGene00189995	323.6	-0.554523	0.3	-1.81869	0.069	0.27
C06E8.3	WBGene00004182	212.33	0.314868	0.27	1.15147	0.25	0.55
C06E8.5	WBGene00015544	127.43	1.86703	0.48	3.88228	0.0001	0.0032
C06G1.1	WBGene00015545	1033.18	0.329334	0.19	1.77677	0.076	0.29
C06G1.2	WBGene00015546	317.91	0.069607	0.28	0.249209	0.8	0.93
C06G1.4	WBGene00015547	13938.9	0.110032	0.17	0.659291	0.51	0.78
C06G1.5	WBGene00015548	865.93	0.21989	0.18	1.19074	0.23	0.53
C06G1.6	WBGene00077591	965.36	0.138337	0.18	0.779332	0.44	0.72
C06G3.1	WBGene00003695	325.42	0.231998	0.19	1.2389	0.22	0.51
C06G3.10	WBGene00000585	482.92	-0.104106	0.2	-0.532747	0.59	0.83
C06G3.11	WBGene00006572	200.17	-1.4154	0.3	-4.77269	1.8e-06	0.00012
C06G3.2	WBGene00002228	1428.67	0.058122	0.23	0.256807	0.8	0.93
C06G3.3	WBGene00015549	4.73	-1.81949	1.4	-1.29708	0.19	NA
C06G3.4	WBGene00015550	1.4	-2.08812	2.37	-0.881334	0.38	NA
C06G3.5	WBGene00015551	1222.25	-0.290151	0.15	-1.92199	0.055	0.24
C06G3.6	WBGene00015552	2155.12	0.641086	0.18	3.50326	0.00046	0.0095
C06G3.7	WBGene00015553	1778.24	0.570359	0.15	3.82843	0.00013	0.0037
C06G3.8	WBGene00015554	118.77	-1.14656	0.3	-3.87891	0.0001	0.0032
C06G3.9	WBGene00015555	703.66	0.008061	0.17	0.04882	0.96	0.99
C06G4.1	WBGene00015557	335.3	0.272883	0.22	1.26916	0.2	0.5
C06G4.2	WBGene00000542	2700.97	0.216994	0.18	1.17465	0.24	0.54
C06G4.4	WBGene00015558	2.27	-1.73713	1.71	-1.01473	0.31	NA
C06G4.5	WBGene00015559	22.84	0.172622	0.56	0.309754	0.76	0.91
C06G4.6	WBGene00044446	4.75	-0.540286	1.09	-0.497183	0.62	NA
C06G8.1	WBGene00007384	158.22	0.648866	0.25	2.57412	0.01	0.082
C06G8.2	WBGene00003876	106.31	0.623405	0.35	1.7658	0.077	0.29
C06G8.3	WBGene00014669	131.15	0.076127	0.24	0.317746	0.75	0.91
C06G8.4	WBGene00005085	0.62	-2.1195	3.9	-0.543091	0.59	NA
C06H2.1	WBGene00007385	2889.6	-0.300525	0.17	-1.73079	0.083	0.31
C06H2.2	WBGene00007386	274.08	0.426608	0.2	2.17574	0.03	0.16
C06H2.3	WBGene00007387	116.36	0.03089	0.27	0.114753	0.91	0.97
C06H2.4	WBGene00007388	47.3	0.126595	0.36	0.352589	0.72	0.9
C06H2.5	WBGene00007389	21.09	0.771267	0.51	1.52612	0.13	0.39
C06H2.6	WBGene00007390	427.87	-0.708807	0.19	-3.74194	0.00018	0.0048
C06H2.7	WBGene00007391	130.86	-0.486177	0.37	-1.31428	0.19	0.48
C06H5.1	WBGene00007392	8.07	0.386911	0.79	0.488376	0.63	0.85
C06H5.2	WBGene00007393	4.43	-0.937286	1.18	-0.796082	0.43	NA
C06H5.6	WBGene00007394	180.06	-0.264923	0.23	-1.15704	0.25	0.54
C06H5.7	WBGene00007395	422.36	-0.320864	0.22	-1.46218	0.14	0.41
C06H5.8	WBGene00044795	32.3	0.269769	0.43	0.634395	0.53	0.79
C07A12.1	WBGene00001821	538.69	-0.220215	0.18	-1.21384	0.22	0.52
C07A12.2	WBGene00015560	6.23	-0.420429	0.91	-0.460926	0.64	0.86
C07A12.3	WBGene00003628	430.6	-0.440633	0.19	-2.29818	0.022	0.13
C07A12.4	WBGene00003963	46646.8	-0.084902	0.15	-0.565872	0.57	0.82
C07A12.5	WBGene00005008	850.48	0.070866	0.21	0.341371	0.73	0.9
C07A12.7	WBGene00015561	1239.96	0.148931	0.15	0.990554	0.32	0.62
C07A4.1	WBGene00007396	115.33	0.788723	0.26	3.00581	0.0026	0.033
C07A4.2	WBGene00007397	15.43	-0.65499	0.62	-1.06437	0.29	0.59
C07A4.3	WBGene00007398	1.13	-1.55323	2.54	-0.612088	0.54	NA
C07A9.1	WBGene00007399	0.37	-1.36643	3.98	-0.343132	0.73	NA
C07A9.10	WBGene00007406	4.28	-0.094746	1.37	-0.068952	0.95	NA
C07A9.11	WBGene00003572	55.09	1.1457	0.39	2.91294	0.0036	0.041
C07A9.12	WBGene00043994	59.76	-0.527358	0.36	-1.47087	0.14	0.41
C07A9.13	WBGene00044227	38.53	0.231157	0.42	0.553819	0.58	0.82
C07A9.2	WBGene00007400	725.75	-0.755248	0.26	-2.95833	0.0031	0.037
C07A9.3	WBGene00006579	9011.57	-0.032982	0.19	-0.176983	0.86	0.96
C07A9.4	WBGene00003571	2.42	-0.554367	1.87	-0.296716	0.77	NA
C07A9.5	WBGene00007401	70.29	0.877192	0.29	2.98784	0.0028	0.035
C07A9.6	WBGene00007402	210.5	-0.104555	0.21	-0.508648	0.61	0.84
C07A9.7	WBGene00007403	460.31	0.045534	0.21	0.212044	0.83	0.95
C07A9.8	WBGene00007404	4.88	0.443755	1	0.442264	0.66	NA
C07A9.9	WBGene00007405	198.91	-0.254213	0.21	-1.20419	0.23	0.52
C07B5.2	WBGene00007407	1.11	-0.334241	2.05	-0.16296	0.87	NA
C07B5.3	WBGene00007408	4.91	0.577998	1.07	0.538167	0.59	0.83
C07B5.4	WBGene00007409	330.69	0.258797	0.23	1.14361	0.25	0.55
C07B5.5	WBGene00003828	1013.43	-0.00945	0.2	-0.046108	0.96	0.99
C07B5.6	WBGene00007410	15.35	-0.27768	0.65	-0.426622	0.67	0.87
C07B5.8	WBGene00195209	50.3	-1.10436	0.39	-2.82096	0.0048	0.049
C07C7.1	WBGene00007411	1.62	0.539755	1.89	0.285874	0.77	NA
C07D10.1	WBGene00015566	86.78	0.318045	0.29	1.10097	0.27	0.57
C07D10.2	WBGene00015567	753.32	-0.254262	0.17	-1.49037	0.14	0.4
C07D10.3	WBGene00015568	2.31	-0.013227	1.85	-0.007137	0.99	NA
C07D10.4	WBGene00003526	248.63	0.63429	0.27	2.3124	0.021	0.13
C07D10.5	WBGene00015569	2735.83	-0.086327	0.2	-0.43128	0.67	0.87
C07D10.6	WBGene00044673	1.75	-3.58829	2.03	-1.77132	0.077	NA
C07D8.5	WBGene00015564	0.27	-0.91039	4.01	-0.227039	0.82	NA
C07D8.6	WBGene00015565	1876.01	-0.030102	0.2	-0.152556	0.88	0.96
C07E3.1	WBGene00007412	978.15	0.221514	0.21	1.03171	0.3	0.6
C07E3.10	WBGene00007420	88.44	-0.229537	0.35	-0.664734	0.51	0.78
C07E3.2	WBGene00007413	1285.03	0.435455	0.18	2.4343	0.015	0.11
C07E3.3	WBGene00007414	326.28	0.263383	0.22	1.18302	0.24	0.53
C07E3.4	WBGene00007415	3.76	-0.56961	1.3	-0.439134	0.66	NA
C07E3.5	WBGene00007416	37.96	0.433946	0.38	1.13185	0.26	0.55
C07E3.6	WBGene00007417	675.25	0.031038	0.16	0.188478	0.85	0.95
C07E3.8	WBGene00007418	7.86	0.278731	0.91	0.307648	0.76	0.91
C07E3.9	WBGene00007419	34.97	-0.995532	0.46	-2.17698	0.029	0.16
C07F11.1	WBGene00006593	2509.31	0.210364	0.16	1.35133	0.18	0.46
C07F11.2	WBGene00015570	30.1	0.079647	0.47	0.16828	0.87	0.96
C07G1.1	WBGene00006620	15.24	0.523531	0.63	0.827829	0.41	0.7
C07G1.2	WBGene00015571	23.6	0.445162	0.57	0.779736	0.44	0.72
C07G1.3	WBGene00003961	1809.26	0.242184	0.15	1.59307	0.11	0.36
C07G1.4	WBGene00006957	1639.72	-0.054469	0.17	-0.327608	0.74	0.9
C07G1.5	WBGene00004101	2272.56	0.164217	0.15	1.08685	0.28	0.58
C07G1.6	WBGene00015572	3.37	-1.74181	1.5	-1.16477	0.24	NA
C07G1.7	WBGene00015573	2.68	-4.21182	1.83	-2.30723	0.021	NA
C07G1.8	WBGene00044608	330.62	-0.481706	0.25	-1.91853	0.055	0.24
C07G2.1	WBGene00000465	540.79	-1.50967	0.31	-4.8489	1.2e-06	8.8e-05
C07G2.2	WBGene00000223	4603.2	0.292832	0.17	1.70015	0.089	0.32
C07G2.3	WBGene00000380	5066.26	-0.082312	0.15	-0.537756	0.59	0.83
C07G3.10	WBGene00015578	3.48	0.080622	1.2	0.066927	0.95	NA
C07G3.2	WBGene00015574	17.99	0.941371	0.74	1.27077	0.2	0.49
C07G3.3	WBGene00006258	1.36	-0.836353	1.93	-0.434159	0.66	NA
C07G3.4	WBGene00006257	1.02	0.291371	2.61	0.111726	0.91	NA
C07G3.5	WBGene00006259	0.93	-0.07214	2.64	-0.027323	0.98	NA
C07G3.6	WBGene00006256	6.78	-0.133273	0.93	-0.142797	0.89	0.97
C07G3.8	WBGene00015576	3.51	-1.70376	1.52	-1.12302	0.26	NA
C07G3.9	WBGene00015577	196.29	-0.138702	0.23	-0.604539	0.55	0.8
C07H4.1	WBGene00007421	20.13	0.266677	0.57	0.465861	0.64	0.86
C07H4.2	WBGene00000532	1175.23	-0.1563	0.16	-0.956301	0.34	0.64
C07H6.1	WBGene00002986	204.52	0.387118	0.24	1.58676	0.11	0.36
C07H6.2	WBGene00015579	283.81	-0.350503	0.27	-1.3151	0.19	0.47
C07H6.3	WBGene00015580	870.86	0.220988	0.19	1.141	0.25	0.55
C07H6.4	WBGene00015581	2234.75	0.176412	0.18	0.955353	0.34	0.64
C07H6.5	WBGene00000479	2059.35	-0.58808	0.21	-2.75519	0.0059	0.057
C07H6.6	WBGene00000537	259.96	0.162864	0.2	0.826047	0.41	0.7
C07H6.7	WBGene00003024	564.77	0.200696	0.17	1.15732	0.25	0.54
C07H6.8	WBGene00000854	677.3	0.318457	0.16	1.97859	0.048	0.22
C07H6.9	WBGene00015582	9.04	-0.14568	0.77	-0.190262	0.85	0.95
C08A9.1	WBGene00004932	66.71	-0.294972	0.62	-0.476568	0.63	0.85
C08A9.10	WBGene00044773	0.61	-0.36504	3.43	-0.106361	0.92	NA
C08A9.3	WBGene00015583	10.75	-3.25183	1.26	-2.58747	0.0097	0.08
C08A9.6	WBGene00015586	184.3	0.053861	0.25	0.213631	0.83	0.94
C08A9.7	WBGene00015587	313.92	0.039253	0.28	0.142214	0.89	0.97
C08A9.8	WBGene00015588	16.18	-0.444328	0.6	-0.735694	0.46	0.74
C08A9.9	WBGene00015589	3.54	-1.68197	1.36	-1.23626	0.22	NA
C08B11.1	WBGene00006996	1095.35	-0.051692	0.23	-0.22387	0.82	0.94
C08B11.2	WBGene00001835	448.95	-0.272941	0.19	-1.40937	0.16	0.44
C08B11.3	WBGene00007433	6972.14	0.138658	0.2	0.69885	0.48	0.76
C08B11.4	WBGene00003813	212.78	0.371777	0.23	1.60812	0.11	0.35
C08B11.5	WBGene00004723	2271.97	-0.745548	0.26	-2.85164	0.0043	0.047
C08B11.6	WBGene00007434	378.95	0.194571	0.23	0.852214	0.39	0.69
C08B11.7	WBGene00006724	646.53	0.101639	0.2	0.498537	0.62	0.84
C08B11.8	WBGene00007435	196.79	-0.500733	0.26	-1.89087	0.059	0.25
C08B11.9	WBGene00007436	387.8	-0.195334	0.23	-0.839145	0.4	0.69
C08B6.1	WBGene00007422	105.5	0.931389	0.35	2.63993	0.0083	0.072
C08B6.10	WBGene00007430	42.67	1.11047	0.45	2.47715	0.013	0.099
C08B6.11	WBGene00007431	38.1	0.643498	0.39	1.65948	0.097	0.33
C08B6.13	WBGene00044012	0.91	0.375045	2.65	0.141428	0.89	NA
C08B6.14	WBGene00044044	0.36	-1.31973	3.98	-0.331202	0.74	NA
C08B6.2	WBGene00007423	1.15	-0.592807	2.45	-0.241957	0.81	NA
C08B6.3	WBGene00007424	35.15	0.759003	0.42	1.7916	0.073	0.28
C08B6.4	WBGene00007425	2537.02	0.550883	0.31	1.77804	0.075	0.29
C08B6.5	WBGene00007426	4.5	0.423317	1.1	0.384171	0.7	NA
C08B6.6	WBGene00007427	0.27	-0.91039	4.01	-0.227039	0.82	NA
C08B6.7	WBGene00007428	1461.79	0.066269	0.17	0.386232	0.7	0.89
C08B6.8	WBGene00007429	365.56	-0.165003	0.24	-0.696067	0.49	0.76
C08B6.9	WBGene00000142	420.4	0.019644	0.22	0.089438	0.93	0.98
C08C3.1	WBGene00001174	215.25	0.327523	0.2	1.62074	0.11	0.35
C08C3.2	WBGene00015590	46.75	-0.773933	0.38	-2.02902	0.042	0.21
C08C3.3	WBGene00003102	238.55	0.03773	0.24	0.155512	0.88	0.96
C08C3.4	WBGene00015591	347.06	-0.550452	0.32	-1.74517	0.081	0.3
C08D8.1	WBGene00015592	0.71	-2.31181	3.72	-0.62088	0.53	NA
C08D8.2	WBGene00006582	540.11	0.279751	0.21	1.32027	0.19	0.47
C08E3.1	WBGene00015593	0.4	1.31195	3.97	0.330208	0.74	NA
C08E3.10	WBGene00015602	24.09	0.526615	0.5	1.0578	0.29	0.59
C08E3.11	WBGene00015603	0.22	-0.586079	4.04	-0.145237	0.88	NA
C08E3.12	WBGene00015604	0.53	-1.89861	3.96	-0.479554	0.63	NA
C08E3.13	WBGene00015605	2.39	0.672662	1.4	0.48192	0.63	NA
C08E3.14	WBGene00044415	0.45	-1.63806	3.97	-0.412673	0.68	NA
C08E3.15	WBGene00044416	0.27	-0.91039	4.01	-0.227039	0.82	NA
C08E3.2	WBGene00015594	0.75	0.826971	2.85	0.290412	0.77	NA
C08E3.3	WBGene00015595	44.64	-0.138027	0.49	-0.284519	0.78	0.92
C08E3.4	WBGene00015596	0.88	-2.61476	2.95	-0.885967	0.38	NA
C08E3.5	WBGene00015597	2.15	-0.36806	1.66	-0.221579	0.82	NA
C08E3.6	WBGene00015598	7.91	-0.818311	0.81	-1.00419	0.32	0.62
C08E3.7	WBGene00015599	1.34	-2.01087	2.21	-0.909442	0.36	NA
C08E3.8	WBGene00015600	0.62	-2.1195	3.9	-0.543091	0.59	NA
C08E3.9	WBGene00015601	11.15	0.328801	0.71	0.466042	0.64	0.86
C08E8.1	WBGene00007437	1.87	0.707343	1.65	0.429322	0.67	NA
C08E8.10	WBGene00077692	28.39	-0.769508	0.72	-1.06591	0.29	0.59
C08E8.2	WBGene00007438	1.33	0.914461	2.37	0.38617	0.7	NA
C08E8.3	WBGene00007439	3.42	-0.209205	1.32	-0.158871	0.87	NA
C08E8.4	WBGene00007440	23.42	1.49438	0.54	2.77157	0.0056	0.056
C08E8.5	WBGene00007441	0.49	0.047115	3.71	0.012694	0.99	NA
C08E8.6	WBGene00007442	0.35	-1.25414	3.99	-0.31446	0.75	NA
C08E8.9	WBGene00050891	0.86	-1.18112	2.37	-0.497594	0.62	NA
C08F1.1	WBGene00015606	0.59	-2.03135	2.98	-0.682469	0.49	NA
C08F1.10	WBGene00015613	2195.87	-0.647817	0.18	-3.52892	0.00042	0.0089
C08F1.11	WBGene00044417	584.14	-0.446296	0.18	-2.53952	0.011	0.088
C08F1.3	WBGene00015607	196.05	-0.445835	0.29	-1.53492	0.12	0.38
C08F1.4	WBGene00015608	163.06	0.572457	0.33	1.74034	0.082	0.3
C08F1.5	WBGene00015609	137.04	0.364209	0.26	1.41827	0.16	0.43
C08F1.6	WBGene00015610	1036.14	-0.8361	0.21	-3.93322	8.4e-05	0.0027
C08F1.8	WBGene00015611	65.27	-0.432641	0.33	-1.32931	0.18	0.47
C08F11.1	WBGene00007450	3.63	-0.303318	1.3	-0.233638	0.82	NA
C08F11.10	WBGene00007457	1.2	-3.06009	2.66	-1.14988	0.25	NA
C08F11.11	WBGene00007458	0.65	-0.503148	2.95	-0.170452	0.86	NA
C08F11.13	WBGene00007460	51.35	0.873313	0.47	1.86022	0.063	0.26
C08F11.17	WBGene00045069	0.36	-1.31973	3.98	-0.331202	0.74	NA
C08F11.2	WBGene00007451	0.31	-1.09045	4	-0.272756	0.79	NA
C08F11.3	WBGene00007452	1.92	0.053501	1.74	0.030664	0.98	NA
C08F11.4	WBGene00005684	0.93	-1.35666	3.03	-0.447963	0.65	NA
C08F11.5	WBGene00007453	5.37	1.38211	1.01	1.36868	0.17	0.45
C08F11.7	WBGene00007454	1.87	-1.4977	1.9	-0.786332	0.43	NA
C08F11.8	WBGene00007455	164.78	1.35611	0.3	4.52623	6e-06	0.00032
C08F11.9	WBGene00007456	0.58	-0.363876	3.51	-0.103776	0.92	NA
C08F8.1	WBGene00007443	1246.58	-0.366496	0.18	-2.00356	0.045	0.21
C08F8.2	WBGene00007444	222.24	0.027823	0.24	0.114294	0.91	0.97
C08F8.3	WBGene00007445	521.68	-0.311741	0.32	-0.981566	0.33	0.63
C08F8.4	WBGene00007446	11.64	0.07242	0.77	0.093687	0.93	0.98
C08F8.5	WBGene00007447	70.47	0.185943	0.33	0.561392	0.57	0.82
C08F8.6	WBGene00007448	49.37	0.371615	0.35	1.05159	0.29	0.59
C08F8.7	WBGene00004309	33.82	0.317195	0.48	0.654581	0.51	0.78
C08F8.8	WBGene00003657	308.35	0.140357	0.22	0.647419	0.52	0.78
C08F8.9	WBGene00007449	166.95	-0.773507	0.32	-2.42519	0.015	0.11
C08G5.1	WBGene00015614	3.06	-1.70581	1.86	-0.918099	0.36	NA
C08G5.2	WBGene00015615	3.3	0.492686	1.35	0.363752	0.72	NA
C08G5.3	WBGene00015616	4.22	-1.92633	1.46	-1.31727	0.19	NA
C08G5.4	WBGene00004926	119.21	-0.046438	0.26	-0.178263	0.86	0.96
C08G5.5	WBGene00015617	225.83	-0.637897	0.33	-1.91694	0.055	0.24
C08G5.6	WBGene00015618	3.71	-0.513537	1.17	-0.4373	0.66	NA
C08G9.1	WBGene00015619	169.98	0.077697	0.27	0.289337	0.77	0.92
C08G9.2	WBGene00015620	469.41	0.261692	0.2	1.27735	0.2	0.49
C08H9.1	WBGene00007462	10.37	1.3393	0.79	1.68633	0.092	0.32
C08H9.10	WBGene00007469	0.8	-0.982233	2.77	-0.354248	0.72	NA
C08H9.11	WBGene00007470	0.56	-1.96575	3.43	-0.573362	0.57	NA
C08H9.12	WBGene00007471	0.59	-2.03135	2.98	-0.682469	0.49	NA
C08H9.13	WBGene00007472	5.74	0.130452	1	0.130573	0.9	0.97
C08H9.14	WBGene00007473	1.17	-1.76141	2.27	-0.774681	0.44	NA
C08H9.15	WBGene00007474	111.86	-0.188792	0.31	-0.60039	0.55	0.8
C08H9.16	WBGene00086566	496.75	-0.323777	0.2	-1.63515	0.1	0.34
C08H9.2	WBGene00007463	18489.8	0.042825	0.14	0.316875	0.75	0.91
C08H9.3	WBGene00007464	205.15	-0.700205	0.24	-2.96298	0.003	0.037
C08H9.4	WBGene00007465	3.28	0.724909	1.5	0.482401	0.63	NA
C08H9.5	WBGene00003862	2.3	-0.233359	1.62	-0.144449	0.89	NA
C08H9.6	WBGene00007466	2.9	1.35533	1.34	1.01379	0.31	NA
C08H9.7	WBGene00007467	2.01	-0.037815	1.92	-0.01969	0.98	NA
C09B7.1	WBGene00004780	26.55	0.435851	0.51	0.852694	0.39	0.69
C09B7.2	WBGene00015621	252.96	-0.402019	0.21	-1.93043	0.054	0.24
C09B8.1	WBGene00002146	213.38	0.569801	0.26	2.15782	0.031	0.17
C09B8.3	WBGene00015622	46.95	0.022353	0.38	0.058665	0.95	0.99
C09B8.4	WBGene00015623	92.13	-1.05673	0.3	-3.5433	0.0004	0.0085
C09B8.5	WBGene00015624	131.17	-0.056193	0.27	-0.205885	0.84	0.95
C09B8.6	WBGene00002023	2336.12	-0.290739	0.19	-1.52416	0.13	0.39
C09B8.7	WBGene00003911	2056.6	-0.117269	0.15	-0.772357	0.44	0.73
C09B8.8	WBGene00015625	4.88	-0.039823	1.06	-0.037606	0.97	NA
C09B9.1	WBGene00015626	1.98	-0.820124	1.89	-0.435001	0.66	NA
C09B9.2	WBGene00015627	0.73	-2.34032	3.19	-0.733413	0.46	NA
C09B9.3	WBGene00015628	4.48	-1.31573	1.36	-0.969511	0.33	NA
C09B9.4	WBGene00015629	0.75	-2.3899	3.16	-0.757223	0.45	NA
C09B9.6	WBGene00003448	0.98	-1.38637	2.63	-0.526883	0.6	NA
C09B9.7	WBGene00015630	2.54	-2.99291	2.4	-1.24728	0.21	NA
C09B9.8	WBGene00044484	96.63	0.382337	0.31	1.22599	0.22	0.51
C09C7.1	WBGene00006981	141.15	-0.061326	0.29	-0.210172	0.83	0.95
C09D1.1	WBGene00006820	9626.04	0.993737	0.26	3.76955	0.00016	0.0045
C09D1.2	WBGene00015631	5.23	-0.370748	1.04	-0.355397	0.72	0.9
C09D4.1	WBGene00015632	154.97	-0.3601	0.3	-1.2097	0.23	0.52
C09D4.2	WBGene00015633	27.06	-0.077743	0.46	-0.169057	0.87	0.96
C09D4.3	WBGene00015634	8.04	-0.316352	0.81	-0.390779	0.7	0.88
C09D4.4	WBGene00015635	607.41	-0.16829	0.21	-0.814202	0.42	0.7
C09D4.5	WBGene00004431	12104.3	0.294108	0.18	1.67275	0.094	0.33
C09D4.6	WBGene00015636	1.33	-3.20538	2.27	-1.40981	0.16	NA
C09D8.1	WBGene00004215	5555.32	0.172884	0.14	1.21567	0.22	0.52
C09E10.2	WBGene00000958	1006.33	0.400213	0.18	2.21671	0.027	0.15
C09E7.1	WBGene00015637	1.13	-0.557407	2.19	-0.254065	0.8	NA
C09E7.10	WBGene00044295	1.39	0.179893	2.05	0.087944	0.93	NA
C09E7.2	WBGene00004102	56.82	0.321965	0.34	0.952044	0.34	0.64
C09E7.3	WBGene00003859	8.61	-0.221673	0.94	-0.235163	0.81	0.94
C09E7.4	WBGene00015638	528.74	-0.0195	0.21	-0.094834	0.92	0.98
C09E7.5	WBGene00015639	2.21	-3.94008	1.89	-2.08471	0.037	NA
C09E7.6	WBGene00015640	9.01	-0.864495	1	-0.868408	0.39	0.68
C09E7.7	WBGene00015641	309.65	0.139582	0.23	0.594582	0.55	0.81
C09E7.8	WBGene00015642	170.78	0.264497	0.26	1.01775	0.31	0.61
C09E7.9	WBGene00015643	71	0.294231	0.33	0.904055	0.37	0.66
C09E8.1	WBGene00015644	781.61	-0.091092	0.16	-0.556408	0.58	0.82
C09E8.2	WBGene00015645	159.34	-0.061366	0.28	-0.218446	0.83	0.94
C09E8.3	WBGene00015646	3446.85	0.146015	0.18	0.814173	0.42	0.7
C09E9.1	WBGene00007476	348.72	-0.10177	0.27	-0.375012	0.71	0.89
C09F12.1	WBGene00000522	37.03	-0.294988	0.42	-0.706313	0.48	0.76
C09F12.2	WBGene00007482	10.6	-1.39385	0.79	-1.7708	0.077	0.29
C09F12.3	WBGene00007483	6.24	-0.595188	0.93	-0.638054	0.52	0.79
C09F5.1	WBGene00015647	2403.7	0.102885	0.16	0.623619	0.53	0.79
C09F5.2	WBGene00015648	266.49	-0.581682	0.22	-2.69515	0.007	0.064
C09F5.3	WBGene00015649	28.29	-0.000301	0.46	-0.000654	1	1
C09F9.1	WBGene00007478	7.02	0.152479	0.9	0.169635	0.87	0.96
C09F9.2	WBGene00007479	7122.73	0.100044	0.18	0.546552	0.58	0.83
C09F9.3	WBGene00007480	19.07	1.44763	0.58	2.49279	0.013	0.096
C09G1.1	WBGene00004103	1.56	-2.2234	2.15	-1.03409	0.3	NA
C09G1.2	WBGene00007484	6.01	-0.424885	0.93	-0.459092	0.65	0.86
C09G1.3	WBGene00007485	2.07	0.832947	1.47	0.56787	0.57	NA
C09G1.4	WBGene00007486	214.66	0.031683	0.25	0.128328	0.9	0.97
C09G1.5	WBGene00007487	67.73	-1.09049	0.34	-3.23902	0.0012	0.019
C09G12.1	WBGene00015651	82.2	-0.1755	0.31	-0.558434	0.58	0.82
C09G12.10	WBGene00023462	0.68	-2.23641	2.85	-0.785515	0.43	NA
C09G12.11	WBGene00023463	1.01	-2.81006	2.83	-0.992881	0.32	NA
C09G12.16	WBGene00023474	0.76	-0.944274	3.22	-0.29317	0.77	NA
C09G12.17	WBGene00044470	3.21	-2.43803	1.56	-1.55905	0.12	NA
C09G12.2	WBGene00015652	1.75	-0.306631	1.66	-0.184894	0.85	NA
C09G12.3	WBGene00015653	0.89	-2.63314	3.45	-0.762291	0.45	NA
C09G12.5	WBGene00015655	0.75	0.826971	2.85	0.290412	0.77	NA
C09G12.6	WBGene00015656	0.64	-2.15154	3.33	-0.645961	0.52	NA
C09G12.8	WBGene00000424	1113.59	0.263561	0.16	1.61756	0.11	0.35
C09G12.9	WBGene00015658	1904.2	0.067682	0.17	0.395619	0.69	0.88
C09G4.1	WBGene00002043	651.73	-0.216211	0.16	-1.35725	0.17	0.46
C09G4.2	WBGene00015650	924.8	-0.232978	0.21	-1.09094	0.28	0.57
C09G4.5	WBGene00003224	477.2	-0.432042	0.26	-1.6433	0.1	0.34
C09G5.1	WBGene00001586	17.16	-0.196263	0.58	-0.336805	0.74	0.9
C09G5.2	WBGene00007488	175.46	-0.190289	0.22	-0.865618	0.39	0.68
C09G5.3	WBGene00000655	8.36	-0.304701	0.8	-0.380814	0.7	0.89
C09G5.4	WBGene00000616	535.09	1.96996	0.83	2.36589	0.018	0.12
C09G5.5	WBGene00000656	18.9	1.48711	0.83	1.80188	0.072	0.28
C09G5.6	WBGene00000251	11.78	-3.84546	1.07	-3.58015	0.00034	0.0077
C09G5.7	WBGene00007489	11.62	-1.95093	0.79	-2.47622	0.013	0.099
C09G5.8	WBGene00007490	438.07	0.223652	0.21	1.05457	0.29	0.59
C09G9.1	WBGene00007492	690.4	-0.747339	0.18	-4.18062	2.9e-05	0.0012
C09G9.2	WBGene00007493	484.48	-0.396605	0.23	-1.69878	0.089	0.32
C09G9.3	WBGene00007494	8.95	-0.668177	0.78	-0.855632	0.39	0.68
C09G9.4	WBGene00006409	2.54	-1.94328	1.74	-1.1141	0.27	NA
C09G9.5	WBGene00007495	14.88	0.732918	0.69	1.0677	0.29	0.59
C09G9.6	WBGene00003864	1607.05	-0.853759	0.29	-2.95708	0.0031	0.037
C09G9.7	WBGene00007496	1.25	0.233751	2.13	0.109492	0.91	NA
C09G9.8	WBGene00007497	0.18	-0.35513	4.05	-0.087591	0.93	NA
C09H10.1	WBGene00004455	0.54	-0.020394	3.14	-0.006494	0.99	NA
C09H10.10	WBGene00007504	114.33	-0.193663	0.28	-0.693071	0.49	0.76
C09H10.2	WBGene00004454	6388.81	0.180842	0.25	0.720262	0.47	0.75
C09H10.3	WBGene00003831	3746.62	-0.210122	0.17	-1.23777	0.22	0.51
C09H10.5	WBGene00007499	315.46	-0.250113	0.25	-0.987329	0.32	0.62
C09H10.6	WBGene00007500	2259.71	-0.002339	0.25	-0.009445	0.99	1
C09H10.7	WBGene00007501	529.41	0.02892	0.27	0.106215	0.92	0.98
C09H10.8	WBGene00007502	34.4	0.865136	0.41	2.08671	0.037	0.19
C09H10.9	WBGene00007503	2.1	-2.72904	2	-1.36698	0.17	NA
C09H5.1	WBGene00015659	0.18	-0.35513	4.05	-0.087591	0.93	NA
C09H5.2	WBGene00015660	132.6	2.7536	0.47	5.86168	4.6e-09	5.6e-07
C09H5.3	WBGene00006188	0.65	-2.17888	3.26	-0.668214	0.5	NA
C09H5.4	WBGene00006190	1.16	-0.464953	2.06	-0.225341	0.82	NA
C09H5.5	WBGene00006191	3.89	-0.711764	1.2	-0.591365	0.55	NA
C09H5.6	WBGene00006180	0.52	0.04553	3.62	0.012587	0.99	NA
C09H5.7	WBGene00015661	0.36	-1.31973	3.98	-0.331202	0.74	NA
C09H5.9	WBGene00006179	0.85	-2.57516	2.66	-0.968525	0.33	NA
C09H6.1	WBGene00005009	3155.65	0.299963	0.17	1.77714	0.076	0.29
C09H6.2	WBGene00002999	3255.02	0.156104	0.16	0.986367	0.32	0.63
C09H6.3	WBGene00003136	622.16	-0.106757	0.22	-0.476109	0.63	0.85
C10A4.1	WBGene00015662	7.15	-1.20668	0.95	-1.27106	0.2	0.49
C10A4.10	WBGene00050957	15.48	-0.764806	0.6	-1.26615	0.21	0.5
C10A4.2	WBGene00015663	0.75	-2.3899	3.16	-0.757223	0.45	NA
C10A4.3	WBGene00015664	145.07	-0.661376	0.24	-2.75651	0.0058	0.057
C10A4.4	WBGene00015665	0.44	0.604321	3.87	0.156184	0.88	NA
C10A4.5	WBGene00015666	22.74	0.191488	0.51	0.377123	0.71	0.89
C10A4.6	WBGene00015667	1.87	-1.4977	1.9	-0.786332	0.43	NA
C10A4.7	WBGene00015668	2.83	-0.970233	1.47	-0.662094	0.51	NA
C10A4.8	WBGene00003380	114.51	0.103596	0.28	0.368172	0.71	0.89
C10A4.9	WBGene00045456	0.62	-2.1195	3.9	-0.543091	0.59	NA
C10B5.1	WBGene00015670	24.8	-0.960645	0.63	-1.51414	0.13	0.39
C10B5.3	WBGene00015671	199.71	-0.308864	0.22	-1.41905	0.16	0.43
C10C5.1	WBGene00007505	923.59	0.08622	0.19	0.45166	0.65	0.86
C10C5.2	WBGene00007506	3.72	0.611826	1.15	0.529822	0.6	NA
C10C5.3	WBGene00007507	22.97	-0.067643	0.52	-0.130542	0.9	0.97
C10C5.4	WBGene00007508	81.68	-0.128416	0.37	-0.348788	0.73	0.9
C10C5.5	WBGene00007509	40.92	0.417553	0.42	0.994225	0.32	0.62
C10C5.6	WBGene00000911	3226.91	0.201879	0.17	1.18289	0.24	0.53
C10C5.7	WBGene00007511	4.13	-0.632556	1.13	-0.56023	0.58	NA
C10C6.1	WBGene00002192	3024.11	0.10537	0.17	0.606415	0.54	0.8
C10C6.2	WBGene00007006	17.54	0.430193	0.59	0.726457	0.47	0.75
C10C6.3	WBGene00007512	0.4	-1.46076	3.94	-0.37052	0.71	NA
C10C6.5	WBGene00007513	436.13	-0.107405	0.21	-0.514519	0.61	0.84
C10C6.6	WBGene00007514	3302.3	0.187526	0.19	1.00027	0.32	0.62
C10C6.7	WBGene00007515	21.8	-0.35384	0.52	-0.682437	0.49	0.77
C10E2.1	WBGene00015672	2.27	-0.357598	1.82	-0.195995	0.84	NA
C10E2.2	WBGene00015673	23.75	-0.449295	0.51	-0.872946	0.38	0.68
C10E2.3	WBGene00001837	1910.96	0.108907	0.17	0.652655	0.51	0.78
C10E2.4	WBGene00015674	7.42	0.928071	0.83	1.11764	0.26	0.56
C10E2.5	WBGene00015675	3.83	-0.263553	1.15	-0.230131	0.82	NA
C10E2.6	WBGene00015676	2761.47	-0.075328	0.17	-0.445904	0.66	0.86
C10F3.1	WBGene00015677	256.97	-0.118794	0.32	-0.376516	0.71	0.89
C10F3.2	WBGene00000979	156.09	-0.614566	0.26	-2.33477	0.02	0.13
C10F3.3	WBGene00000069	54.47	0.359787	0.37	0.982845	0.33	0.63
C10F3.4	WBGene00015678	406.7	-0.524569	0.2	-2.6842	0.0073	0.066
C10F3.5	WBGene00003954	458.72	-0.416419	0.24	-1.76528	0.078	0.29
C10F3.6	WBGene00001508	399.25	0.535617	0.23	2.35443	0.019	0.12
C10F3.7	WBGene00015679	684.59	0.039419	0.31	0.129178	0.9	0.97
C10G11.1	WBGene00015685	2.16	0.242038	1.66	0.145994	0.88	NA
C10G11.10	WBGene00015690	2.62	-1.06509	1.55	-0.689254	0.49	NA
C10G11.2	WBGene00005273	0.37	-1.36643	3.98	-0.343132	0.73	NA
C10G11.4	WBGene00005272	0.4	-1.46076	3.94	-0.37052	0.71	NA
C10G11.5	WBGene00004068	542.37	-0.157632	0.17	-0.947575	0.34	0.64
C10G11.6	WBGene00015686	202.83	-0.065358	0.21	-0.306147	0.76	0.91
C10G11.7	WBGene00015687	20038.3	-0.115641	0.16	-0.738996	0.46	0.74
C10G11.8	WBGene00015688	1.44	-3.32547	2.63	-1.26656	0.21	NA
C10G11.9	WBGene00015689	0.88	-2.61517	2.56	-1.02238	0.31	NA
C10G6.1	WBGene00015680	1501.83	0.313374	0.16	1.92434	0.054	0.24
C10G8.1	WBGene00005183	2.06	0.561267	1.66	0.339011	0.73	NA
C10G8.2	WBGene00015681	2.36	-4.02245	1.92	-2.09192	0.036	NA
C10G8.3	WBGene00015682	2.69	-2.19895	1.68	-1.30537	0.19	NA
C10G8.4	WBGene00015683	0.68	-0.726501	2.91	-0.249293	0.8	NA
C10G8.5	WBGene00003567	2939.72	0.496594	0.21	2.39508	0.017	0.11
C10G8.6	WBGene00000455	965.76	-0.095678	0.15	-0.622905	0.53	0.79
C10G8.7	WBGene00000454	13.87	0.620712	0.67	0.929209	0.35	0.65
C10G8.8	WBGene00015684	1373.59	0.68764	0.2	3.47235	0.00052	0.01
C10H11.1	WBGene00015691	2157.65	0.339269	0.15	2.26183	0.024	0.14
C10H11.10	WBGene00015698	58.19	-0.048165	0.37	-0.13034	0.9	0.97
C10H11.3	WBGene00015692	41.97	-0.183999	0.42	-0.43387	0.66	0.87
C10H11.4	WBGene00015693	34.19	0.125781	0.41	0.307993	0.76	0.91
C10H11.5	WBGene00015694	3.17	-1.27693	1.63	-0.783201	0.43	NA
C10H11.6	WBGene00015695	55.75	0.744122	0.34	2.2001	0.028	0.16
C10H11.7	WBGene00015696	1.07	-1.58423	2.26	-0.70231	0.48	NA
C10H11.8	WBGene00015697	249.68	-0.064706	0.23	-0.281573	0.78	0.92
C10H11.9	WBGene00002694	7340.62	0.178149	0.16	1.08613	0.28	0.58
C11D2.2	WBGene00015700	8.68	-0.117772	0.82	-0.144072	0.89	0.96
C11D2.3	WBGene00015701	4.39	-0.428675	1.1	-0.391245	0.7	NA
C11D2.4	WBGene00015702	231.44	-0.198743	0.23	-0.870664	0.38	0.68
C11D2.6	WBGene00006809	131.39	0.857074	0.37	2.29155	0.022	0.14
C11D2.7	WBGene00015703	327.82	-0.448936	0.23	-1.94584	0.052	0.23
C11D9.1	WBGene00015704	228.05	0.666974	0.24	2.73068	0.0063	0.06
C11E4.1	WBGene00007516	282.52	0.058452	0.27	0.218837	0.83	0.94
C11E4.2	WBGene00007517	51.34	0.375859	0.44	0.856741	0.39	0.68
C11E4.3	WBGene00007518	9.34	0.224204	0.8	0.27854	0.78	0.92
C11E4.6	WBGene00007520	1301.68	0.506585	0.21	2.40357	0.016	0.11
C11E4.7	WBGene00007521	0.73	-0.762924	2.81	-0.271376	0.79	NA
C11E4.8	WBGene00007522	4.53	-0.409478	1.18	-0.34735	0.73	NA
C11G10.1	WBGene00007525	21.6	0.172294	0.67	0.25841	0.8	0.93
C11G10.2	WBGene00007526	33.04	-0.061309	0.42	-0.147706	0.88	0.96
C11G6.1	WBGene00006384	969.07	0.164553	0.19	0.88773	0.37	0.67
C11G6.2	WBGene00007523	7.08	-0.063492	0.85	-0.074975	0.94	0.98
C11G6.3	WBGene00007524	1290.93	0.264901	0.18	1.44317	0.15	0.42
C11G6.4	WBGene00003624	283.4	0.414251	0.2	2.04501	0.041	0.2
C11H1.2	WBGene00007528	203.52	0.043661	0.21	0.203176	0.84	0.95
C11H1.3	WBGene00007529	865	0.243449	0.17	1.44194	0.15	0.42
C11H1.4	WBGene00004191	203.3	-0.005242	0.24	-0.021907	0.98	0.99
C11H1.5	WBGene00007530	11.08	-0.517327	0.72	-0.722897	0.47	0.75
C11H1.7	WBGene00007531	116.58	-0.271098	0.29	-0.931291	0.35	0.65
C11H1.8	WBGene00007532	326.73	-0.034307	0.21	-0.162157	0.87	0.96
C11H1.9	WBGene00023500	596.61	-0.129183	0.18	-0.709443	0.48	0.76
C12C8.1	WBGene00002026	849.66	-0.689396	0.38	-1.81291	0.07	0.28
C12C8.2	WBGene00007533	117.92	0.09458	0.31	0.306084	0.76	0.91
C12C8.3	WBGene00003026	215.65	0.017795	0.33	0.054451	0.96	0.99
C12D12.1	WBGene00015713	1159.45	-0.357997	0.24	-1.5166	0.13	0.39
C12D12.2	WBGene00001620	152.92	1.53839	0.43	3.59628	0.00032	0.0073
C12D12.3	WBGene00015714	11.79	0.028881	0.75	0.038282	0.97	0.99
C12D12.5	WBGene00015716	100.12	0.357284	0.28	1.28925	0.2	0.49
C12D5.10	WBGene00015711	1.52	-3.38424	2.13	-1.58601	0.11	NA
C12D5.11	WBGene00015712	2.09	-0.223167	1.64	-0.136168	0.89	NA
C12D5.2	WBGene00015705	85.94	-0.23073	0.3	-0.774709	0.44	0.72
C12D5.3	WBGene00015706	3.6	-0.864001	1.19	-0.725951	0.47	NA
C12D5.4	WBGene00015707	1.32	-0.245103	2.1	-0.116669	0.91	NA
C12D5.5	WBGene00015708	3.09	-0.508255	1.26	-0.403823	0.69	NA
C12D5.7	WBGene00015709	166.08	0.139666	0.24	0.5888	0.56	0.81
C12D5.8	WBGene00003684	77.66	0.050831	0.29	0.176184	0.86	0.96
C12D5.9	WBGene00015710	4.24	-3.83693	1.56	-2.46032	0.014	NA
C12D8.1	WBGene00007534	4189.36	0.153457	0.19	0.810321	0.42	0.71
C12D8.10	WBGene00000102	1731.91	0.104573	0.17	0.627612	0.53	0.79
C12D8.11	WBGene00004405	486.43	0.425248	0.17	2.54243	0.011	0.087
C12D8.12	WBGene00006226	1.36	-0.715228	2.39	-0.298903	0.77	NA
C12D8.13	WBGene00007540	0.18	-0.35513	4.05	-0.087591	0.93	NA
C12D8.14	WBGene00007541	28.23	0.737415	0.65	1.13405	0.26	0.55
C12D8.15	WBGene00007542	2.01	0.844539	1.63	0.519183	0.6	NA
C12D8.16	WBGene00007543	3.66	0.935477	1.25	0.74617	0.46	NA
C12D8.17	WBGene00007544	7.84	1.66804	0.93	1.79394	0.073	0.28
C12D8.18	WBGene00044174	0.75	0.593291	2.82	0.210177	0.83	NA
C12D8.19	WBGene00044175	1.2	2.21093	2.24	0.988056	0.32	NA
C12D8.20	WBGene00194780	0.18	-0.35513	4.05	-0.087591	0.93	NA
C12D8.21	WBGene00195157	8.5	-0.00564	0.8	-0.007061	0.99	1
C12D8.4	WBGene00007535	1.95	-1.54609	2.04	-0.758152	0.45	NA
C12D8.5	WBGene00007536	20.71	0.409847	0.51	0.801531	0.42	0.71
C12D8.6	WBGene00007537	3.01	-0.099326	1.36	-0.073279	0.94	NA
C12D8.8	WBGene00000721	1.75	-0.631896	1.87	-0.338207	0.74	NA
C12D8.9	WBGene00007538	0.58	-0.363876	3.51	-0.103776	0.92	NA
C13A10.1	WBGene00015728	9.45	1.44052	0.77	1.86031	0.063	0.26
C13A10.2	WBGene00015729	24.77	-0.044328	0.57	-0.0778	0.94	0.98
C13A2.1	WBGene00015718	3.92	-0.124135	1.37	-0.090498	0.93	NA
C13A2.10	WBGene00015726	0.27	-0.91039	4.01	-0.227039	0.82	NA
C13A2.11	WBGene00015727	0.7	3.61365	3.19	1.13297	0.26	NA
C13A2.12	WBGene00044547	2.53	-1.22449	1.52	-0.803886	0.42	NA
C13A2.2	WBGene00015719	0.4	0.605937	3.99	0.151687	0.88	NA
C13A2.3	WBGene00015720	9.07	0.783763	0.88	0.893232	0.37	0.67
C13A2.4	WBGene00015721	0.76	-0.685461	3.2	-0.214208	0.83	NA
C13A2.5	WBGene00015722	2.15	-0.700307	1.84	-0.380928	0.7	NA
C13A2.6	WBGene00015723	0.89	-2.63314	3.45	-0.762291	0.45	NA
C13A2.7	WBGene00015724	1.11	-2.94944	2.81	-1.04874	0.29	NA
C13A2.9	WBGene00015725	0.49	-1.75504	3.66	-0.479436	0.63	NA
C13B4.1	WBGene00007545	297.2	0.329119	0.26	1.25884	0.21	0.5
C13B4.2	WBGene00006856	2047.72	-0.138345	0.28	-0.501703	0.62	0.84
C13B9.2	WBGene00015733	68.57	0.203504	0.31	0.64962	0.52	0.78
C13B9.3	WBGene00015734	2252.81	0.014864	0.15	0.098395	0.92	0.98
C13B9.4	WBGene00015735	204.54	0.996905	0.27	3.69163	0.00022	0.0056
C13C12.1	WBGene00000285	61.63	0.353893	0.38	0.93335	0.35	0.65
C13C12.2	WBGene00007552	342	0.246394	0.21	1.17908	0.24	0.53
C13C4.1	WBGene00007546	75.46	0.637908	0.35	1.80597	0.071	0.28
C13C4.2	WBGene00007547	31.12	1.1577	0.45	2.60098	0.0093	0.078
C13C4.3	WBGene00003726	107.17	0.782158	0.28	2.74668	0.006	0.058
C13C4.4	WBGene00007548	110.92	-0.024849	0.25	-0.099871	0.92	0.98
C13C4.5	WBGene00007549	259.65	-0.340221	0.24	-1.4041	0.16	0.44
C13C4.6	WBGene00007550	6.45	-2.41907	1.12	-2.1611	0.031	0.17
C13C4.7	WBGene00007551	17.64	0.045427	0.57	0.079311	0.94	0.98
C13D9.1	WBGene00005657	26.12	0.943915	0.56	1.69163	0.091	0.32
C13D9.2	WBGene00005656	1.1	-0.370503	2.57	-0.144309	0.89	NA
C13D9.3	WBGene00005659	0.9	-2.65663	2.98	-0.891059	0.37	NA
C13D9.4	WBGene00015736	0.31	1.31195	4.08	0.32152	0.75	NA
C13D9.5	WBGene00015737	0.53	-1.89861	3.96	-0.479554	0.63	NA
C13D9.7	WBGene00003573	3.35	-0.361136	1.36	-0.265708	0.79	NA
C13D9.8	WBGene00003574	2.28	-1.00689	1.7	-0.593511	0.55	NA
C13D9.9	WBGene00015739	10.19	0.297396	0.74	0.402825	0.69	0.88
C13E3.1	WBGene00015740	351.62	0.380037	0.24	1.55839	0.12	0.37
C13F10.1	WBGene00015741	67.39	-0.225891	0.4	-0.571132	0.57	0.82
C13F10.2	WBGene00015742	232.02	0.143393	0.23	0.611688	0.54	0.8
C13F10.4	WBGene00015743	4699.13	0.190427	0.17	1.09766	0.27	0.57
C13F10.5	WBGene00015744	319.53	-0.192377	0.26	-0.736481	0.46	0.74
C13F10.6	WBGene00015745	716.59	0.143329	0.19	0.757303	0.45	0.73
C13F10.7	WBGene00015746	1044.86	0.015596	0.24	0.065349	0.95	0.98
C13G3.1	WBGene00007553	107.43	-0.626103	0.3	-2.06748	0.039	0.19
C13G3.2	WBGene00001991	75.68	-0.129507	0.33	-0.390286	0.7	0.88
C13G3.3	WBGene00007554	1289.53	0.01112	0.17	0.066211	0.95	0.98
C13G5.1	WBGene00000439	262.92	-0.389264	0.22	-1.76732	0.077	0.29
C13G5.2	WBGene00015747	293.42	-0.272386	0.31	-0.870139	0.38	0.68
C14A11.2	WBGene00015748	317.09	-0.055645	0.23	-0.239967	0.81	0.93
C14A11.3	WBGene00006496	921.77	0.343718	0.17	2.01579	0.044	0.21
C14A11.5	WBGene00015750	39.9	0.084968	0.43	0.198412	0.84	0.95
C14A11.6	WBGene00015751	33.7	0.486272	0.42	1.15124	0.25	0.55
C14A11.7	WBGene00006055	44.19	0.866498	0.37	2.31806	0.02	0.13
C14A11.9	WBGene00050944	453.96	-0.187113	0.19	-0.990296	0.32	0.62
C14A4.1	WBGene00007555	423.95	-0.289348	0.21	-1.37629	0.17	0.45
C14A4.10	WBGene00006397	429.64	-0.618124	0.31	-1.98984	0.047	0.22
C14A4.11	WBGene00007561	1062.89	-0.327328	0.19	-1.75021	0.08	0.3
C14A4.12	WBGene00007562	253.48	0.150318	0.21	0.715363	0.47	0.75
C14A4.13	WBGene00007563	10.33	-0.081801	0.74	-0.109904	0.91	0.97
C14A4.14	WBGene00007564	599.12	0.357665	0.19	1.91409	0.056	0.24
C14A4.15	WBGene00005713	2.4	-0.559437	1.55	-0.36072	0.72	NA
C14A4.2	WBGene00000933	472.45	0.250096	0.17	1.48401	0.14	0.4
C14A4.3	WBGene00007556	721.2	-0.223504	0.17	-1.34284	0.18	0.46
C14A4.4	WBGene00000796	1512.63	0.224655	0.19	1.19747	0.23	0.53
C14A4.5	WBGene00000798	133.93	-0.594923	0.36	-1.66258	0.096	0.33
C14A4.6	WBGene00007557	70.86	-1.61324	0.33	-4.85966	1.2e-06	8.4e-05
C14A4.7	WBGene00007558	30.63	-0.513301	0.44	-1.16843	0.24	0.54
C14A4.8	WBGene00007559	2.96	0.491907	1.32	0.372185	0.71	NA
C14A4.9	WBGene00007560	866.67	-0.43024	0.3	-1.43839	0.15	0.42
C14A6.1	WBGene00007565	14.89	-0.481194	0.67	-0.71933	0.47	0.75
C14A6.12	WBGene00050955	0.18	-0.35513	4.05	-0.087591	0.93	NA
C14A6.13	WBGene00050956	0.64	-2.15154	3.33	-0.645961	0.52	NA
C14A6.2	WBGene00007566	1.69	-0.363181	1.77	-0.204866	0.84	NA
C14A6.3	WBGene00007567	1.76	-0.460905	2.01	-0.229317	0.82	NA
C14A6.5	WBGene00007569	0.45	-1.63806	3.97	-0.412673	0.68	NA
C14A6.6	WBGene00007570	1.11	-2.94944	2.81	-1.04874	0.29	NA
C14A6.8	WBGene00007572	1.07	-0.042047	2.58	-0.016306	0.99	NA
C14B1.1	WBGene00003962	6490.19	-0.115667	0.15	-0.762993	0.45	0.73
C14B1.10	WBGene00007581	684.69	0.096688	0.22	0.438174	0.66	0.87
C14B1.12	WBGene00184990	106.61	-0.049393	0.35	-0.141219	0.89	0.97
C14B1.2	WBGene00007573	80.08	-0.430942	0.34	-1.26986	0.2	0.49
C14B1.3	WBGene00007574	173.83	-0.415617	0.25	-1.63771	0.1	0.34
C14B1.4	WBGene00006474	2607.03	-0.077738	0.21	-0.361899	0.72	0.89
C14B1.5	WBGene00007576	391.97	-0.363975	0.21	-1.71001	0.087	0.32
C14B1.6	WBGene00007577	518.2	0.092086	0.19	0.474171	0.64	0.85
C14B1.7	WBGene00007578	106.14	0.224415	0.27	0.839528	0.4	0.69
C14B1.8	WBGene00007579	347.63	0.146824	0.27	0.549123	0.58	0.83
C14B1.9	WBGene00007580	120.13	-0.672823	0.41	-1.65405	0.098	0.34
C14B4.2	WBGene00007583	875.52	0.517278	0.17	3.09655	0.002	0.027
C14B9.1	WBGene00002011	2351.27	-0.603364	0.24	-2.52837	0.011	0.089
C14B9.10	WBGene00015755	1404.15	-0.767406	0.26	-2.89932	0.0037	0.042
C14B9.2	WBGene00015752	5214.49	0.322681	0.18	1.8214	0.069	0.27
C14B9.3	WBGene00015753	121.19	-0.082965	0.3	-0.280979	0.78	0.92
C14B9.4	WBGene00004042	3141.63	-0.126785	0.24	-0.524017	0.6	0.83
C14B9.6	WBGene00001565	3662.51	-0.054776	0.16	-0.343624	0.73	0.9
C14B9.7	WBGene00004433	7904.59	-0.629911	0.22	-2.8434	0.0045	0.048
C14B9.8	WBGene00015754	863.09	0.396122	0.16	2.44648	0.014	0.1
C14C10.1	WBGene00007584	1.49	-2.19235	2.34	-0.937513	0.35	NA
C14C10.2	WBGene00007585	55.11	-0.106837	0.35	-0.306658	0.76	0.91
C14C10.3	WBGene00007586	1150.54	0.318411	0.16	2.00462	0.045	0.21
C14C10.4	WBGene00007587	1119.51	0.332383	0.17	1.92392	0.054	0.24
C14C10.5	WBGene00007588	2402.02	0.014302	0.16	0.088283	0.93	0.98
C14C10.6	WBGene00007589	121.7	-0.255801	0.29	-0.871597	0.38	0.68
C14C10.7	WBGene00007590	8.82	0.274721	0.84	0.328075	0.74	0.9
C14C11.1	WBGene00015765	1.08	0.415487	2.86	0.145308	0.88	NA
C14C11.2	WBGene00015766	54.8	-0.54204	0.46	-1.18679	0.24	0.53
C14C11.3	WBGene00015767	847.61	0.398022	0.17	2.32179	0.02	0.13
C14C11.4	WBGene00015768	43.07	0.3936	0.48	0.814913	0.42	0.7
C14C11.5	WBGene00006008	2.99	-0.294914	1.37	-0.214878	0.83	NA
C14C11.6	WBGene00003507	105.52	-0.419986	0.37	-1.13984	0.25	0.55
C14C11.7	WBGene00015769	511.46	-1.23089	0.23	-5.29342	1.2e-07	1.1e-05
C14C11.8	WBGene00004104	2693.48	-0.144691	0.22	-0.66156	0.51	0.78
C14C6.1	WBGene00005898	3.93	0.132806	1.12	0.118368	0.91	NA
C14C6.10	WBGene00005585	0.99	-1.45886	2.36	-0.61883	0.54	NA
C14C6.12	WBGene00015763	0.31	-1.09045	4	-0.272756	0.79	NA
C14C6.13	WBGene00015764	0.53	-1.89861	3.96	-0.479554	0.63	NA
C14C6.2	WBGene00015756	3.87	1.05326	1.23	0.85514	0.39	NA
C14C6.3	WBGene00015757	0.45	-1.63806	3.97	-0.412673	0.68	NA
C14C6.4	WBGene00015758	0.85	-2.57516	2.66	-0.968525	0.33	NA
C14C6.5	WBGene00015759	50.65	0.642709	0.4	1.61675	0.11	0.35
C14C6.6	WBGene00015760	1.04	-1.55197	2.6	-0.596481	0.55	NA
C14C6.7	WBGene00015761	1.35	-0.651165	2.19	-0.296699	0.77	NA
C14C6.8	WBGene00015762	2.31	0.348196	1.73	0.201446	0.84	NA
C14C6.9	WBGene00005899	0.45	-1.63806	3.97	-0.412673	0.68	NA
C14E2.1	WBGene00015770	1.97	-0.701734	1.62	-0.432872	0.67	NA
C14E2.2	WBGene00015771	3.02	-4.38544	1.7	-2.57835	0.0099	NA
C14E2.3	WBGene00015772	1.18	-3.04512	2.7	-1.12783	0.26	NA
C14E2.4	WBGene00015773	0.93	-2.69675	2.96	-0.911963	0.36	NA
C14E2.5	WBGene00015774	2.2	0.742434	1.6	0.464718	0.64	NA
C14E2.6	WBGene00015775	1.32	-1.85471	2.39	-0.775363	0.44	NA
C14E2.7	WBGene00044562	6.75	0.032054	0.9	0.035489	0.97	0.99
C14F11.1	WBGene00015778	1019.74	-0.798835	0.26	-3.10092	0.0019	0.027
C14F11.2	WBGene00015779	1477.48	-0.020321	0.16	-0.129406	0.9	0.97
C14F11.3	WBGene00001803	11.29	0.748381	0.89	0.844304	0.4	0.69
C14F11.4	WBGene00015780	5.02	-0.153009	1.13	-0.135422	0.89	0.97
C14F11.5	WBGene00002024	277.75	0.386351	0.26	1.504	0.13	0.4
C14F11.6	WBGene00015781	1247.85	-0.007643	0.2	-0.037458	0.97	0.99
C14F11.7	WBGene00015782	14.71	0.153085	0.61	0.25257	0.8	0.93
C14F5.1	WBGene00015776	2262.16	0.156634	0.15	1.01813	0.31	0.61
C14F5.2	WBGene00006980	25.78	0.262245	0.61	0.427846	0.67	0.87
C14F5.3	WBGene00006588	3530.6	0.329597	0.18	1.86453	0.062	0.26
C14F5.4	WBGene00015777	261.95	0.124122	0.2	0.632569	0.53	0.79
C14F5.5	WBGene00004774	549.53	-0.420613	0.19	-2.25829	0.024	0.14
C14H10.1	WBGene00007591	755.75	-0.097085	0.21	-0.457081	0.65	0.86
C14H10.2	WBGene00007592	2977.6	0.457807	0.17	2.70115	0.0069	0.064
C14H10.3	WBGene00007593	975.76	0.70073	0.2	3.43593	0.00059	0.011
C14H10.4	WBGene00006135	0.97	-1.35716	2.99	-0.453649	0.65	NA
C15A11.1	WBGene00000612	3.53	-3.5452	1.63	-2.16893	0.03	NA
C15A11.2	WBGene00007597	20.63	0.457726	0.55	0.835308	0.4	0.69
C15A11.3	WBGene00004944	133.77	0.506224	0.37	1.37604	0.17	0.45
C15A11.4	WBGene00007598	95.09	0.736717	0.53	1.3821	0.17	0.45
C15A11.5	WBGene00000596	0.79	2.66048	2.78	0.956279	0.34	NA
C15A11.6	WBGene00000638	2.27	0.450555	1.61	0.279874	0.78	NA
C15A11.7	WBGene00007599	28.42	1.42174	0.7	2.03922	0.041	0.2
C15A7.1	WBGene00007594	17.75	-0.047115	0.58	-0.080852	0.94	0.98
C15A7.2	WBGene00007595	34.67	-0.07578	0.41	-0.183257	0.85	0.95
C15A7.4	WBGene00045385	0.68	-2.23641	2.85	-0.785515	0.43	NA
C15B12.1	WBGene00015783	46.65	0.502073	0.37	1.37417	0.17	0.45
C15B12.2	WBGene00015784	2.4	-0.348198	1.57	-0.221329	0.82	NA
C15B12.3	WBGene00015785	0.73	-2.34032	3.19	-0.733413	0.46	NA
C15B12.4	WBGene00015786	6.77	0.240546	1.02	0.234824	0.81	0.94
C15B12.5	WBGene00001517	49.16	0.666857	0.4	1.6593	0.097	0.33
C15B12.6	WBGene00015787	141.51	0.033876	0.25	0.137751	0.89	0.97
C15B12.7	WBGene00000393	618.13	0.041663	0.18	0.237631	0.81	0.94
C15B12.8	WBGene00015788	15.64	0.502808	0.6	0.843773	0.4	0.69
C15B12.9	WBGene00044573	8.22	-0.323072	0.84	-0.38263	0.7	0.89
C15C6.1	WBGene00007600	685.29	-0.134634	0.23	-0.593945	0.55	0.81
C15C6.2	WBGene00007601	4.31	-1.52079	1.29	-1.18182	0.24	NA
C15C6.3	WBGene00007602	2184.48	0.125281	0.16	0.792417	0.43	0.71
C15C6.4	WBGene00007603	240.63	-0.084702	0.32	-0.267026	0.79	0.92
C15C7.1	WBGene00015789	154.32	-0.614447	0.29	-2.13596	0.033	0.17
C15C7.2	WBGene00002220	394.2	0.096851	0.19	0.503765	0.61	0.84
C15C7.4	WBGene00015790	41.16	0.29129	0.46	0.628208	0.53	0.79
C15C7.5	WBGene00015791	1415	0.162853	0.17	0.937864	0.35	0.65
C15C7.6	WBGene00015792	6.51	0.218778	0.89	0.245807	0.81	0.93
C15C7.7	WBGene00015793	232.99	-0.020913	0.21	-0.099223	0.92	0.98
C15C8.1	WBGene00007604	52.67	0.100824	0.39	0.25543	0.8	0.93
C15C8.2	WBGene00000521	273.09	-0.138972	0.26	-0.526415	0.6	0.83
C15C8.3	WBGene00007605	48.84	-1.50453	0.67	-2.23046	0.026	0.15
C15C8.4	WBGene00007606	477.74	0.240095	0.19	1.29486	0.2	0.48
C15C8.5	WBGene00007607	31.47	0.024988	0.42	0.059737	0.95	0.99
C15C8.6	WBGene00007608	2.59	-0.162916	1.49	-0.109583	0.91	NA
C15C8.7	WBGene00007609	242.19	-0.209631	0.25	-0.826284	0.41	0.7
C15C8.8	WBGene00045460	68.7	-0.284208	0.39	-0.724992	0.47	0.75
C15F1.1	WBGene00015794	153.91	0.504349	0.34	1.48357	0.14	0.4
C15F1.2	WBGene00015795	27.27	0.357053	0.49	0.734084	0.46	0.74
C15F1.3	WBGene00006605	1117.76	-0.049858	0.21	-0.237592	0.81	0.94
C15F1.4	WBGene00004090	314.02	0.066429	0.21	0.317626	0.75	0.91
C15F1.5	WBGene00015796	11.91	-1.1995	0.7	-1.70529	0.088	0.32
C15F1.6	WBGene00000198	2317.32	-0.467887	0.18	-2.62155	0.0088	0.075
C15F1.7	WBGene00004930	1238.13	-0.581031	0.17	-3.3412	0.00083	0.015
C15F1.8	WBGene00015797	11.7	-0.092031	0.65	-0.140872	0.89	0.97
C15H11.1	WBGene00007613	0.4	-1.46076	3.94	-0.37052	0.71	NA
C15H11.10	WBGene00007618	0.36	-1.31973	3.98	-0.331202	0.74	NA
C15H11.11	WBGene00007619	17.49	-0.490626	0.59	-0.826982	0.41	0.7
C15H11.13	WBGene00077576	0.45	-1.63806	3.97	-0.412673	0.68	NA
C15H11.2	WBGene00007614	211.92	-4.97651	0.4	-12.5757	2.9e-36	2.2e-33
C15H11.3	WBGene00003834	1912.92	0.061509	0.15	0.401362	0.69	0.88
C15H11.4	WBGene00000985	792	-0.285412	0.19	-1.52782	0.13	0.39
C15H11.5	WBGene00007615	153.52	0.1998	0.27	0.74923	0.45	0.74
C15H11.6	WBGene00003835	158.14	-0.600315	0.37	-1.61812	0.11	0.35
C15H11.7	WBGene00003922	387.92	-0.960249	0.26	-3.69365	0.00022	0.0056
C15H11.8	WBGene00007616	121.65	-0.865442	0.28	-3.07016	0.0021	0.029
C15H11.9	WBGene00007617	2947.21	0.167657	0.15	1.09475	0.27	0.57
C15H7.3	WBGene00007610	0.93	-1.27985	2.39	-0.536509	0.59	NA
C15H7.4	WBGene00007611	2.37	-1.02495	1.67	-0.613476	0.54	NA
C15H9.1	WBGene00003778	533.54	0.054701	0.22	0.246469	0.81	0.93
C15H9.11	WBGene00015805	87.7	-0.360339	0.34	-1.05896	0.29	0.59
C15H9.2	WBGene00015798	15.83	0.757316	0.66	1.15555	0.25	0.54
C15H9.3	WBGene00015799	5.43	-1.14408	1.15	-0.992784	0.32	0.62
C15H9.4	WBGene00015800	1058.7	-0.135845	0.16	-0.830299	0.41	0.7
C15H9.5	WBGene00015801	596.64	0.271523	0.16	1.66209	0.096	0.33
C15H9.6	WBGene00002007	29367.6	-0.296382	0.15	-2.04084	0.041	0.2
C15H9.7	WBGene00015802	222.63	-0.29618	0.23	-1.27603	0.2	0.49
C15H9.8	WBGene00004193	260.64	-0.119388	0.2	-0.583894	0.56	0.81
C15H9.9	WBGene00015803	971.39	-0.492646	0.27	-1.80492	0.071	0.28
C16A11.1	WBGene00001673	10.27	-0.015831	0.71	-0.022431	0.98	0.99
C16A11.10	WBGene00185089	19.85	0.25382	0.56	0.452062	0.65	0.86
C16A11.2	WBGene00015815	666.61	0.299653	0.19	1.57843	0.11	0.37
C16A11.3	WBGene00015816	26.58	-0.119377	0.47	-0.253974	0.8	0.93
C16A11.4	WBGene00015817	421.59	-0.175885	0.22	-0.808365	0.42	0.71
C16A11.5	WBGene00015818	25.47	0.176384	0.45	0.388126	0.7	0.89
C16A11.6	WBGene00015819	87.11	-0.372718	0.41	-0.913348	0.36	0.66
C16A11.7	WBGene00015820	2.23	-0.768646	1.59	-0.484561	0.63	NA
C16A11.8	WBGene00015821	2.66	-1.08242	1.48	-0.729904	0.47	NA
C16A11.9	WBGene00045297	7.28	0.3152	0.87	0.362003	0.72	0.89
C16A3.1	WBGene00015806	513.15	0.129883	0.19	0.673938	0.5	0.77
C16A3.10	WBGene00015814	796	-0.111097	0.16	-0.68267	0.49	0.77
C16A3.2	WBGene00015807	85.35	-0.02053	0.33	-0.063039	0.95	0.98
C16A3.3	WBGene00002850	2459.73	0.457802	0.19	2.41759	0.016	0.11
C16A3.4	WBGene00015809	1481.14	0.050227	0.17	0.302092	0.76	0.91
C16A3.5	WBGene00015810	1746.28	-0.397387	0.18	-2.15751	0.031	0.17
C16A3.6	WBGene00015811	2688.36	0.131286	0.17	0.758822	0.45	0.73
C16A3.7	WBGene00007048	1470.31	0.186258	0.18	1.02679	0.3	0.61
C16A3.8	WBGene00015813	2293.49	0.21747	0.19	1.14578	0.25	0.55
C16A3.9	WBGene00004482	3873.39	-0.031082	0.21	-0.146419	0.88	0.96
C16B8.1	WBGene00003007	204.79	0.495155	0.21	2.32439	0.02	0.13
C16B8.2	WBGene00015822	70.75	0.185419	0.35	0.530226	0.6	0.83
C16B8.3	WBGene00015823	280.69	0.046716	0.31	0.149835	0.88	0.96
C16B8.4	WBGene00015824	336.55	-0.066262	0.21	-0.31917	0.75	0.91
C16C10.1	WBGene00007622	56.62	0.135676	0.41	0.331802	0.74	0.9
C16C10.10	WBGene00006448	238.43	-0.287394	0.24	-1.18294	0.24	0.53
C16C10.11	WBGene00007630	1734.06	-0.623174	0.19	-3.22036	0.0013	0.02
C16C10.12	WBGene00007631	5.63	-1.36934	1.02	-1.34374	0.18	0.46
C16C10.13	WBGene00007632	2.79	-0.221454	1.41	-0.156733	0.88	NA
C16C10.2	WBGene00007623	380.26	0.361671	0.22	1.67445	0.094	0.33
C16C10.3	WBGene00007624	1057.9	-0.650326	0.29	-2.21121	0.027	0.15
C16C10.4	WBGene00007625	1654.01	-1.03332	0.3	-3.3974	0.00068	0.013
C16C10.5	WBGene00007626	425.23	-0.521823	0.2	-2.6184	0.0088	0.075
C16C10.6	WBGene00007627	1385.51	0.231057	0.17	1.35215	0.18	0.46
C16C10.7	WBGene00004381	489.74	-0.426013	0.25	-1.67812	0.093	0.33
C16C10.8	WBGene00007628	468.52	0.349764	0.17	2.05968	0.039	0.2
C16C10.9	WBGene00007629	15.69	-0.302739	0.68	-0.442067	0.66	0.87
C16C2.1	WBGene00000430	85.94	-0.569338	0.28	-2.05574	0.04	0.2
C16C2.2	WBGene00001145	1487.45	0.237213	0.16	1.4653	0.14	0.41
C16C2.3	WBGene00007620	408.96	0.277335	0.19	1.49883	0.13	0.4
C16C2.4	WBGene00007621	1184.69	0.219161	0.16	1.32978	0.18	0.47
C16C4.1	WBGene00015825	0.37	-1.36643	3.98	-0.343132	0.73	NA
C16C4.10	WBGene00015834	0.45	-1.63806	3.97	-0.412673	0.68	NA
C16C4.11	WBGene00015835	0.49	0.047115	3.71	0.012694	0.99	NA
C16C4.12	WBGene00015836	1.2	1.10069	2.18	0.505577	0.61	NA
C16C4.13	WBGene00015837	1.51	-2.20605	2.39	-0.921211	0.36	NA
C16C4.14	WBGene00015838	0.27	-0.91039	4.01	-0.227039	0.82	NA
C16C4.15	WBGene00015839	1.58	-2.25069	2.06	-1.0951	0.27	NA
C16C4.16	WBGene00015840	0.18	-0.35513	4.05	-0.087591	0.93	NA
C16C4.17	WBGene00044359	9.33	0.35621	0.72	0.493269	0.62	0.85
C16C4.18	WBGene00194998	19.24	0.392981	0.52	0.756509	0.45	0.73
C16C4.3	WBGene00015827	0.27	-0.91039	4.01	-0.227039	0.82	NA
C16C4.4	WBGene00015828	0.75	-0.898808	2.8	-0.320495	0.75	NA
C16C4.5	WBGene00015829	7.13	0.795474	0.88	0.899238	0.37	0.66
C16C4.6	WBGene00015830	57.61	0.098409	0.38	0.260976	0.79	0.93
C16C4.8	WBGene00015832	0.55	-1.93415	3.51	-0.551613	0.58	NA
C16C4.9	WBGene00015833	0.27	-0.91039	4.01	-0.227039	0.82	NA
C16C8.10	WBGene00015848	0.62	-2.1195	3.9	-0.543091	0.59	NA
C16C8.11	WBGene00015849	46.6	-0.150305	0.42	-0.353945	0.72	0.9
C16C8.12	WBGene00015850	11.97	0.222065	0.72	0.309179	0.76	0.91
C16C8.13	WBGene00015851	4.49	-0.359374	1.19	-0.302173	0.76	NA
C16C8.14	WBGene00015852	22.66	0.326891	0.5	0.657531	0.51	0.78
C16C8.16	WBGene00015853	68.43	-0.000329	0.37	-0.000889	1	1
C16C8.17	WBGene00015854	1.56	-1.14925	2.15	-0.535616	0.59	NA
C16C8.18	WBGene00015855	3.28	-2.3371	1.54	-1.51804	0.13	NA
C16C8.19	WBGene00015856	0.97	-1.35716	2.99	-0.453649	0.65	NA
C16C8.2	WBGene00015841	1572.64	0.505507	0.25	2.00383	0.045	0.21
C16C8.20	WBGene00195070	9.87	-0.173228	0.77	-0.225476	0.82	0.94
C16C8.21	WBGene00195071	1.37	0.428256	1.89	0.226377	0.82	NA
C16C8.22	WBGene00195072	0.36	-1.31973	3.98	-0.331202	0.74	NA
C16C8.4	WBGene00015842	49.3	-0.393805	0.42	-0.931859	0.35	0.65
C16C8.5	WBGene00015843	15.88	-1.12851	0.67	-1.67507	0.094	0.33
C16C8.7	WBGene00015845	0.64	-2.15154	3.33	-0.645961	0.52	NA
C16C8.8	WBGene00015846	0.57	-1.99917	3.45	-0.579314	0.56	NA
C16C8.9	WBGene00015847	0.18	-0.35513	4.05	-0.087591	0.93	NA
C16D2.1	WBGene00007633	1.08	-2.91572	2.83	-1.03019	0.3	NA
C16D2.2	WBGene00195143	5.21	0.392555	1	0.390615	0.7	0.88
C16D2.3	WBGene00195144	0.31	-1.09045	4	-0.272756	0.79	NA
C16D6.1	WBGene00007634	32.31	0.788479	0.41	1.93427	0.053	0.24
C16D6.2	WBGene00007635	25.61	0.475109	0.6	0.79643	0.43	0.71
C16D6.3	WBGene00007636	0.45	-1.63806	3.97	-0.412673	0.68	NA
C16D9.1	WBGene00015857	57.4	2.07996	0.51	4.06434	4.8e-05	0.0018
C16D9.2	WBGene00004395	442.71	0.36426	0.21	1.71727	0.086	0.31
C16D9.3	WBGene00015858	1.46	-2.01864	2.31	-0.874516	0.38	NA
C16D9.4	WBGene00015859	57.38	0.466207	0.35	1.32958	0.18	0.47
C16D9.5	WBGene00015860	11.02	1.3748	0.69	2.00489	0.045	0.21
C16D9.6	WBGene00015861	113.55	-0.311114	0.28	-1.1107	0.27	0.57
C16D9.7	WBGene00015862	1.06	-0.396486	2.51	-0.158227	0.87	NA
C16D9.8	WBGene00015863	0.81	-1.0741	2.48	-0.433717	0.66	NA
C16D9.9	WBGene00015864	3.83	0.090805	1.17	0.077416	0.94	NA
C16E9.1	WBGene00015865	22.57	1.23698	0.72	1.72947	0.084	0.31
C16E9.2	WBGene00015866	710.06	-0.17759	0.21	-0.82844	0.41	0.7
C16E9.4	WBGene00002123	1043.29	0.251326	0.22	1.1313	0.26	0.55
C16H3.1	WBGene00015867	9.7	0.380746	0.82	0.463726	0.64	0.86
C16H3.2	WBGene00002272	768.5	0.269068	0.31	0.881887	0.38	0.67
C16H3.3	WBGene00015868	2524.81	0.26498	0.18	1.43856	0.15	0.42
C17A2.1	WBGene00015869	0.45	-1.63806	3.97	-0.412673	0.68	NA
C17A2.2	WBGene00015870	0.36	-1.31973	3.98	-0.331202	0.74	NA
C17A2.3	WBGene00015871	1.39	-2.0726	2.43	-0.851903	0.39	NA
C17A2.4	WBGene00015872	0.37	-1.36643	3.98	-0.343132	0.73	NA
C17A2.5	WBGene00015873	2.63	-1.24173	1.63	-0.759578	0.45	NA
C17A2.7	WBGene00015875	0.27	-0.91039	4.01	-0.227039	0.82	NA
C17A2.8	WBGene00003662	2.37	-1.58703	2.02	-0.785273	0.43	NA
C17B7.1	WBGene00006126	0.45	-1.63806	3.97	-0.412673	0.68	NA
C17B7.10	WBGene00015884	3.03	0.174802	1.27	0.137491	0.89	NA
C17B7.11	WBGene00015885	24.66	-0.480797	0.48	-1.00155	0.32	0.62
C17B7.12	WBGene00015886	1.3	-0.559075	2.01	-0.278433	0.78	NA
C17B7.2	WBGene00015876	0.53	-1.89861	3.96	-0.479554	0.63	NA
C17B7.3	WBGene00015877	0.49	-1.75504	3.66	-0.479436	0.63	NA
C17B7.4	WBGene00015878	0.52	0.04553	3.62	0.012587	0.99	NA
C17B7.5	WBGene00015879	3.02	-2.34966	1.64	-1.42915	0.15	NA
C17B7.8	WBGene00015882	0.53	-1.89861	3.96	-0.479554	0.63	NA
C17B7.9	WBGene00015883	0.62	-2.1195	3.9	-0.543091	0.59	NA
C17C3.1	WBGene00015887	214.78	-0.49885	0.24	-2.05003	0.04	0.2
C17C3.10	WBGene00001966	14.09	-0.426655	0.66	-0.643825	0.52	0.78
C17C3.11	WBGene00015893	1.11	-1.50104	2.5	-0.600391	0.55	NA
C17C3.12	WBGene00015894	2.67	-1.25862	1.47	-0.854558	0.39	NA
C17C3.15	WBGene00015896	8.77	-0.092601	0.77	-0.120653	0.9	0.97
C17C3.18	WBGene00002096	1.58	-0.185035	1.96	-0.094275	0.92	NA
C17C3.19	WBGene00002095	0.32	-1.14454	3.71	-0.308352	0.76	NA
C17C3.3	WBGene00015889	18.25	0.126042	0.54	0.23315	0.82	0.94
C17C3.4	WBGene00002094	1.37	-3.2435	2.15	-1.50562	0.13	NA
C17C3.5	WBGene00015890	1.84	-0.549248	1.67	-0.329287	0.74	NA
C17C3.7	WBGene00001964	6.93	-0.500139	0.96	-0.523584	0.6	0.83
C17C3.8	WBGene00001965	8.92	0.102633	0.82	0.124533	0.9	0.97
C17C3.9	WBGene00015892	0.18	-0.35513	4.05	-0.087591	0.93	NA
C17D12.1	WBGene00007637	776.01	-0.371616	0.16	-2.37453	0.018	0.12
C17D12.2	WBGene00006807	1321.37	0.303348	0.18	1.73039	0.084	0.31
C17D12.3	WBGene00007638	1.03	4.14914	3.22	1.2876	0.2	NA
C17D12.5	WBGene00007639	2.18	-0.910565	1.59	-0.573187	0.57	NA
C17D12.6	WBGene00004963	10.4	-0.03296	0.91	-0.036115	0.97	0.99
C17D12.7	WBGene00007640	1211.89	0.031518	0.22	0.144306	0.89	0.96
C17D12.9	WBGene00086552	1.05	-0.237338	2.32	-0.102182	0.92	NA
C17E4.1	WBGene00007641	97.28	0.245921	0.29	0.854958	0.39	0.68
C17E4.10	WBGene00007647	1661.02	0.299273	0.16	1.86109	0.063	0.26
C17E4.11	WBGene00044236	40.49	-1.06875	0.4	-2.67504	0.0075	0.067
C17E4.2	WBGene00007642	3729.66	0.231139	0.18	1.28462	0.2	0.49
C17E4.3	WBGene00007643	292.99	-0.939713	0.42	-2.25541	0.024	0.14
C17E4.4	WBGene00007644	7.38	-0.994526	0.91	-1.09217	0.27	0.57
C17E4.5	WBGene00003904	2918.59	-0.549155	0.22	-2.54315	0.011	0.087
C17E4.6	WBGene00007645	1771.06	-0.333143	0.2	-1.68627	0.092	0.32
C17E4.9	WBGene00007646	4522.12	0.012469	0.23	0.055143	0.96	0.99
C17E7.1	WBGene00015897	8.65	-0.254178	0.82	-0.310718	0.76	0.91
C17E7.10	WBGene00015904	0.55	-1.93415	3.51	-0.551613	0.58	NA
C17E7.11	WBGene00006260	0.64	-2.15154	3.33	-0.645961	0.52	NA
C17E7.12	WBGene00015905	117.51	-1.24139	0.44	-2.794	0.0052	0.053
C17E7.13	WBGene00015906	96.37	-0.212256	0.31	-0.69589	0.49	0.76
C17E7.2	WBGene00005404	1.12	-1.70087	2.55	-0.666705	0.5	NA
C17E7.3	WBGene00015898	1.87	-3.70721	2.16	-1.71874	0.086	NA
C17E7.4	WBGene00015899	676.18	-0.258218	0.34	-0.758072	0.45	0.73
C17E7.5	WBGene00015900	21.18	0.399522	0.52	0.767489	0.44	0.73
C17E7.6	WBGene00015901	10.68	-0.283011	0.8	-0.352064	0.72	0.9
C17E7.7	WBGene00015902	1.15	-0.638121	2.82	-0.226218	0.82	NA
C17E7.8	WBGene00003714	23.02	0.0584	0.5	0.117684	0.91	0.97
C17E7.9	WBGene00015903	145.95	-0.424254	0.4	-1.05749	0.29	0.59
C17F3.1	WBGene00015907	0.64	-2.15154	3.33	-0.645961	0.52	NA
C17F3.3	WBGene00015908	1.04	-0.357485	2.25	-0.159104	0.87	NA
C17F4.1	WBGene00015909	1.08	-2.91572	2.83	-1.03019	0.3	NA
C17F4.10	WBGene00023479	0.73	-2.33575	2.69	-0.866741	0.39	NA
C17F4.11	WBGene00044373	1.71	-0.467895	1.7	-0.275766	0.78	NA
C17F4.12	WBGene00044374	10.81	-2.71692	1.08	-2.52174	0.012	0.091
C17F4.2	WBGene00015910	61.91	-1.37343	0.4	-3.4502	0.00056	0.011
C17F4.3	WBGene00015911	34.35	-1.57001	0.54	-2.92863	0.0034	0.04
C17F4.4	WBGene00005501	0.45	-1.63806	3.97	-0.412673	0.68	NA
C17F4.5	WBGene00015912	140.34	-1.15013	0.4	-2.89387	0.0038	0.043
C17F4.6	WBGene00001544	145.86	0.282835	0.3	0.953751	0.34	0.64
C17F4.7	WBGene00015913	387.27	0.130099	0.29	0.445043	0.66	0.86
C17F4.8	WBGene00015914	49.32	0.007002	0.42	0.016483	0.99	1
C17G1.1	WBGene00007648	1.32	2.56583	2.36	1.08815	0.28	NA
C17G1.2	WBGene00007649	0.75	-2.3899	3.16	-0.757223	0.45	NA
C17G1.3	WBGene00007650	457.19	-0.048564	0.24	-0.202451	0.84	0.95
C17G1.4	WBGene00007651	3572.11	-0.081356	0.17	-0.473667	0.64	0.85
C17G1.5	WBGene00007652	317.18	-0.16559	0.2	-0.808211	0.42	0.71
C17G1.6	WBGene00003553	5.78	-0.121635	1.18	-0.103132	0.92	0.98
C17G1.7	WBGene00007653	1712.48	0.257837	0.22	1.17931	0.24	0.53
C17G1.8	WBGene00023491	590.87	-0.194653	0.22	-0.90136	0.37	0.66
C17G10.1	WBGene00015915	409.71	-0.026845	0.22	-0.119781	0.9	0.97
C17G10.10	WBGene00195182	0.99	-1.28047	2.35	-0.545474	0.59	NA
C17G10.2	WBGene00015916	284.62	0.018117	0.23	0.078704	0.94	0.98
C17G10.3	WBGene00015917	4.37	-1.22714	1.13	-1.08419	0.28	NA
C17G10.4	WBGene00000383	4336	-0.013216	0.16	-0.083196	0.93	0.98
C17G10.5	WBGene00003097	256.69	0.551726	0.27	2.02055	0.043	0.21
C17G10.6	WBGene00015918	21.97	0.307885	0.55	0.556628	0.58	0.82
C17G10.7	WBGene00015919	29.49	-0.034165	0.44	-0.077431	0.94	0.98
C17G10.8	WBGene00000970	790.38	-0.005654	0.17	-0.032699	0.97	0.99
C17G10.9	WBGene00015920	1552.53	-0.07427	0.17	-0.449235	0.65	0.86
C17H1.10	WBGene00044237	1.51	-0.003503	2.06	-0.001697	1	NA
C17H1.13	WBGene00044708	0.46	-1.67794	3.73	-0.449382	0.65	NA
C17H1.14	WBGene00044709	1.55	-0.146465	2.05	-0.071356	0.94	NA
C17H1.2	WBGene00007655	0.27	-0.91039	4.01	-0.227039	0.82	NA
C17H1.3	WBGene00007656	1.91	-1.30759	1.83	-0.714042	0.48	NA
C17H1.4	WBGene00007657	1.65	-0.311881	1.97	-0.158269	0.87	NA
C17H1.5	WBGene00007658	0.85	-2.57516	2.66	-0.968525	0.33	NA
C17H1.6	WBGene00007659	3.72	-1.49447	1.48	-1.00643	0.31	NA
C17H1.7	WBGene00007660	15.64	0.525345	0.66	0.800353	0.42	0.71
C17H1.8	WBGene00007661	1.3	-3.18109	2.39	-1.33045	0.18	NA
C17H1.9	WBGene00007662	2.06	-1.45424	1.73	-0.841307	0.4	NA
C17H11.1	WBGene00015921	24.56	0.365184	0.56	0.653558	0.51	0.78
C17H11.2	WBGene00015922	273.56	-0.191235	0.19	-0.994416	0.32	0.62
C17H11.4	WBGene00015924	0.27	-0.91039	4.01	-0.227039	0.82	NA
C17H11.5	WBGene00015925	11.93	0.358624	0.68	0.524833	0.6	0.83
C17H11.6	WBGene00015926	2119.71	0.323998	0.15	2.16683	0.03	0.17
C17H12.1	WBGene00015927	1248.13	-0.16013	0.17	-0.918116	0.36	0.66
C17H12.10	WBGene00015935	12.02	1.31699	0.78	1.67793	0.093	0.33
C17H12.11	WBGene00015936	6.08	-0.929492	1.11	-0.836072	0.4	0.69
C17H12.12	WBGene00015937	19	0.319091	0.53	0.607056	0.54	0.8
C17H12.13	WBGene00015938	498.58	-0.449732	0.21	-2.1352	0.033	0.17
C17H12.14	WBGene00006917	4622.62	0.234077	0.19	1.26012	0.21	0.5
C17H12.2	WBGene00015928	939.42	0.001552	0.19	0.008036	0.99	1
C17H12.3	WBGene00015929	5.65	-2.59882	1.25	-2.07755	0.038	0.19
C17H12.4	WBGene00015930	15.41	0.411089	0.62	0.663296	0.51	0.78
C17H12.5	WBGene00015931	5.15	0.299537	1.05	0.284341	0.78	0.92
C17H12.6	WBGene00015932	1.22	0.281867	2.35	0.119827	0.9	NA
C17H12.8	WBGene00015933	39.74	0.43425	0.43	1.01244	0.31	0.61
C17H12.9	WBGene00015934	749.15	0.339233	0.21	1.63108	0.1	0.34
C18A11.1	WBGene00015947	11.8	0.832393	0.75	1.1077	0.27	0.57
C18A11.2	WBGene00015948	6.64	-1.07424	1.03	-1.04703	0.3	0.6
C18A11.3	WBGene00015949	178.36	-0.055232	0.34	-0.161801	0.87	0.96
C18A11.4	WBGene00015950	0.4	0.605937	3.99	0.151687	0.88	NA
C18A11.5	WBGene00006962	70.25	0.217051	0.37	0.586737	0.56	0.81
C18A11.6	WBGene00015951	1.24	-0.420361	2.19	-0.192113	0.85	NA
C18A11.7	WBGene00001000	6308.98	0.177503	0.22	0.795843	0.43	0.71
C18A3.1	WBGene00015939	120.75	0.073413	0.3	0.242292	0.81	0.93
C18A3.10	WBGene00015946	7	-0.562251	0.87	-0.644202	0.52	0.78
C18A3.11	WBGene00044668	0.4	-1.46076	3.94	-0.37052	0.71	NA
C18A3.2	WBGene00015940	368.52	-0.584097	0.23	-2.58736	0.0097	0.08
C18A3.3	WBGene00015941	1163.8	0.428112	0.2	2.13392	0.033	0.17
C18A3.4	WBGene00015942	702.65	0.072042	0.23	0.319398	0.75	0.91
C18A3.5	WBGene00015943	2862.13	0.028748	0.18	0.157906	0.87	0.96
C18A3.6	WBGene00004267	448.76	0.884576	0.3	2.93884	0.0033	0.039
C18A3.7	WBGene00015944	3.18	0.333284	1.24	0.268969	0.79	NA
C18A3.8	WBGene00001958	446.56	-0.116781	0.17	-0.675283	0.5	0.77
C18A3.9	WBGene00015945	3.69	0.367591	1.17	0.313399	0.75	NA
C18B10.1	WBGene00015958	0.53	-1.89861	3.96	-0.479554	0.63	NA
C18B10.2	WBGene00015959	0.45	-1.63806	3.97	-0.412673	0.68	NA
C18B10.3	WBGene00015960	0.45	-1.63806	3.97	-0.412673	0.68	NA
C18B10.4	WBGene00015961	0.66	-2.20778	3.29	-0.671654	0.5	NA
C18B10.5	WBGene00015962	1.93	1.65356	1.84	0.898566	0.37	NA
C18B10.6	WBGene00015963	9.63	0.340429	0.76	0.448806	0.65	0.86
C18B10.7	WBGene00006231	0.77	-2.41578	2.74	-0.880557	0.38	NA
C18B10.8	WBGene00005342	1.45	-0.794262	1.87	-0.423875	0.67	NA
C18B12.2	WBGene00007664	72.02	0.313073	0.35	0.899702	0.37	0.66
C18B12.3	WBGene00001096	15.91	-0.539381	0.59	-0.91188	0.36	0.66
C18B12.4	WBGene00007666	1143.38	-0.379842	0.18	-2.13392	0.033	0.17
C18B12.5	WBGene00007667	43.77	-0.339164	0.41	-0.836723	0.4	0.69
C18B12.6	WBGene00007668	340.65	-0.013807	0.19	-0.07351	0.94	0.98
C18B2.1	WBGene00015952	1.77	-0.297331	1.61	-0.185243	0.85	NA
C18B2.2	WBGene00015953	4.28	-0.310381	1.18	-0.262422	0.79	NA
C18B2.3	WBGene00015954	395.13	-0.204318	0.36	-0.567091	0.57	0.82
C18B2.4	WBGene00015955	595.79	-0.382794	0.17	-2.22218	0.026	0.15
C18B2.5	WBGene00015956	1243.69	0.334536	0.24	1.36928	0.17	0.45
C18B2.6	WBGene00015957	25.95	1.12038	0.5	2.22386	0.026	0.15
C18C4.1	WBGene00015964	6.74	-0.448771	0.93	-0.483308	0.63	0.85
C18C4.10	WBGene00002215	2605.67	0.528626	0.15	3.62855	0.00029	0.0067
C18C4.2	WBGene00000477	93.88	-0.220111	0.38	-0.586362	0.56	0.81
C18C4.3	WBGene00015965	162.1	0.398707	0.25	1.57312	0.12	0.37
C18C4.5	WBGene00015966	3130.38	0.491278	0.2	2.43059	0.015	0.11
C18C4.7	WBGene00015968	128.78	0.585657	0.29	2.03219	0.042	0.2
C18C4.9	WBGene00015969	48.95	0.427181	0.45	0.951887	0.34	0.64
C18D1.1	WBGene00000995	5334.28	-0.021755	0.17	-0.12527	0.9	0.97
C18D1.2	WBGene00007669	6.83	0.297675	0.93	0.321657	0.75	0.91
C18D1.3	WBGene00001447	31.03	0.891747	0.5	1.78265	0.075	0.29
C18D1.4	WBGene00007670	11.8	0.447012	0.68	0.661696	0.51	0.78
C18D11.1	WBGene00007679	1312.09	-0.050034	0.18	-0.275076	0.78	0.92
C18D11.10	WBGene00194727	0.92	0.43999	2.37	0.185604	0.85	NA
C18D11.2	WBGene00007680	187.91	0.411465	0.21	1.95293	0.051	0.23
C18D11.3	WBGene00007681	346.64	0.003481	0.2	0.017695	0.99	1
C18D11.4	WBGene00004705	3108.01	-0.556407	0.26	-2.12422	0.034	0.18
C18D11.6	WBGene00007682	10.86	-2.15571	0.98	-2.19291	0.028	0.16
C18D11.7	WBGene00044232	6.51	-1.64674	0.96	-1.71936	0.086	0.31
C18D11.9	WBGene00045211	0.27	-0.91039	4.01	-0.227039	0.82	NA
C18D4.2	WBGene00007672	78.81	1.98266	0.39	5.09582	3.5e-07	2.8e-05
C18D4.4	WBGene00007674	1.36	-0.641394	1.9	-0.33696	0.74	NA
C18D4.5	WBGene00014679	0.71	-2.31181	3.72	-0.62088	0.53	NA
C18D4.6	WBGene00007675	274.62	0.93316	0.2	4.7423	2.1e-06	0.00014
C18D4.8	WBGene00007677	3.19	-0.375057	1.51	-0.248615	0.8	NA
C18D4.9	WBGene00007678	0.45	-1.63806	3.97	-0.412673	0.68	NA
C18E3.1	WBGene00015970	8.71	-0.282564	0.8	-0.352746	0.72	0.9
C18E3.2	WBGene00015971	1214.28	-0.027262	0.18	-0.152872	0.88	0.96
C18E3.3	WBGene00015972	691.47	0.187538	0.18	1.03905	0.3	0.6
C18E3.4	WBGene00015973	10.48	0.233587	0.69	0.338583	0.73	0.9
C18E3.5	WBGene00015974	112.06	-0.830632	0.34	-2.47269	0.013	0.099
C18E3.6	WBGene00015975	245.9	-0.388144	0.27	-1.42295	0.15	0.43
C18E3.7	WBGene00004093	172.49	-0.115601	0.27	-0.433923	0.66	0.87
C18E3.8	WBGene00001985	104.69	-1.23706	0.37	-3.33042	0.00087	0.015
C18E3.9	WBGene00015976	179.71	0.002732	0.26	0.010396	0.99	1
C18E9.1	WBGene00000286	83.88	0.337697	0.32	1.06212	0.29	0.59
C18E9.10	WBGene00007690	300.59	-0.891222	0.26	-3.49103	0.00048	0.0099
C18E9.11	WBGene00003870	735.87	0.175566	0.21	0.83252	0.41	0.7
C18E9.2	WBGene00007683	1326.35	0.352726	0.16	2.16013	0.031	0.17
C18E9.3	WBGene00004105	1671.46	-0.437305	0.19	-2.32	0.02	0.13
C18E9.4	WBGene00007684	633.12	-1.02544	0.22	-4.58818	4.5e-06	0.00025
C18E9.5	WBGene00007685	113.56	0.014461	0.3	0.048459	0.96	0.99
C18E9.6	WBGene00007686	798.55	-0.174661	0.19	-0.94142	0.35	0.65
C18E9.7	WBGene00007687	487.83	0.563817	0.24	2.31465	0.021	0.13
C18E9.8	WBGene00007688	1.26	-1.85412	2.42	-0.765373	0.44	NA
C18E9.9	WBGene00007689	288.08	-0.234601	0.34	-0.686077	0.49	0.77
C18F10.2	WBGene00015977	7.29	0.693499	0.9	0.772824	0.44	0.73
C18F10.4	WBGene00005159	0.45	-1.63806	3.97	-0.412673	0.68	NA
C18F10.5	WBGene00005160	2.62	-0.180678	1.43	-0.126639	0.9	NA
C18F10.6	WBGene00005161	0.88	-1.16579	3.07	-0.379291	0.7	NA
C18F10.7	WBGene00015978	831.76	-0.170794	0.22	-0.774145	0.44	0.72
C18F10.8	WBGene00005165	16.32	0.065258	0.65	0.100127	0.92	0.98
C18F10.9	WBGene00015979	1.17	-1.61907	2.26	-0.715374	0.47	NA
C18F3.2	WBGene00004732	5880.9	0.368939	0.14	2.6606	0.0078	0.069
C18F3.4	WBGene00044508	894.75	0.123024	0.16	0.766854	0.44	0.73
C18G1.1	WBGene00015980	60.36	0.297439	0.32	0.922681	0.36	0.65
C18G1.2	WBGene00015981	199.23	-0.148711	0.22	-0.674842	0.5	0.77
C18G1.3	WBGene00015982	1.13	-1.55323	2.54	-0.612088	0.54	NA
C18G1.4	WBGene00003994	125.55	-0.731028	0.37	-1.96631	0.049	0.23
C18G1.5	WBGene00001855	2270.44	-1.06764	0.32	-3.38252	0.00072	0.013
C18G1.6	WBGene00015984	9.49	0.498085	0.73	0.681294	0.5	0.77
C18G1.7	WBGene00015985	0.72	-2.31215	2.75	-0.839895	0.4	NA
C18G1.8	WBGene00015986	0.28	-0.970713	4.01	-0.242334	0.81	NA
C18G1.9	WBGene00015987	1.2	-3.06009	2.66	-1.14988	0.25	NA
C18H2.1	WBGene00015988	23.69	-0.071219	0.54	-0.132208	0.89	0.97
C18H2.2	WBGene00015989	40.72	-0.325415	0.38	-0.856908	0.39	0.68
C18H2.3	WBGene00015990	1.64	-2.3413	2.3	-1.01873	0.31	NA
C18H2.4	WBGene00015991	12.71	-3.8877	1.02	-3.80821	0.00014	0.004
C18H2.5	WBGene00015992	7.48	-0.331391	0.94	-0.352059	0.72	0.9
C18H7.1	WBGene00015993	89.93	3.00375	1.2	2.50638	0.012	0.093
C18H7.10	WBGene00044456	0.84	-2.5515	3.05	-0.837158	0.4	NA
C18H7.11	WBGene00044457	3.49	0.071904	1.24	0.057896	0.95	NA
C18H7.12	WBGene00189987	0.8	0.344144	3.13	0.109928	0.91	NA
C18H7.13	WBGene00194818	1.35	-0.819094	1.95	-0.419708	0.67	NA
C18H7.2	WBGene00002140	142.74	0.557925	0.29	1.8991	0.058	0.25
C18H7.3	WBGene00000676	1.82	-3.66729	2.04	-1.79589	0.073	NA
C18H7.4	WBGene00015994	1.9	-1.38826	2.01	-0.689776	0.49	NA
C18H7.5	WBGene00015995	0.19	-0.422524	4.05	-0.10432	0.92	NA
C18H7.6	WBGene00015996	2.51	1.62345	1.51	1.07716	0.28	NA
C18H7.7	WBGene00015997	0.27	-0.91039	4.01	-0.227039	0.82	NA
C18H7.8	WBGene00015998	1.12	-1.70087	2.55	-0.666705	0.5	NA
C18H7.9	WBGene00015999	0.44	0.604321	3.87	0.156184	0.88	NA
C18H9.1	WBGene00016000	6.67	-0.03315	0.86	-0.038464	0.97	0.99
C18H9.2	WBGene00016001	228.45	0.021289	0.22	0.098137	0.92	0.98
C18H9.3	WBGene00016002	1364.13	0.106163	0.16	0.649312	0.52	0.78
C18H9.5	WBGene00016003	3.82	-0.364766	1.25	-0.290869	0.77	NA
C18H9.6	WBGene00016004	33.8	1.59255	0.62	2.56333	0.01	0.084
C18H9.7	WBGene00004507	397.99	0.688636	0.23	2.94287	0.0033	0.038
C18H9.8	WBGene00016005	169.69	0.625963	0.26	2.37239	0.018	0.12
C23F12.1	WBGene00016006	13713	0.213457	0.17	1.22138	0.22	0.51
C23F12.3	WBGene00016008	4.97	-1.01392	1.06	-0.957337	0.34	0.64
C23F12.4	WBGene00016009	256.09	0.268806	0.2	1.34056	0.18	0.46
C23G10.1	WBGene00016010	2.89	-2.27184	1.6	-1.4219	0.16	NA
C23G10.10	WBGene00016016	5.66	0.883059	0.92	0.960187	0.34	0.64
C23G10.11	WBGene00016017	0.47	-1.71532	3.66	-0.468733	0.64	NA
C23G10.2	WBGene00016011	225.72	-0.228271	0.21	-1.07243	0.28	0.58
C23G10.3	WBGene00004472	11008.9	0.208163	0.2	1.02609	0.3	0.61
C23G10.4	WBGene00004459	3829.03	-0.096773	0.2	-0.492429	0.62	0.85
C23G10.5	WBGene00016012	45.39	0.442349	0.43	1.03109	0.3	0.61
C23G10.6	WBGene00016013	12.2	0.282518	0.71	0.399418	0.69	0.88
C23G10.7	WBGene00016014	377.66	-0.010363	0.21	-0.050275	0.96	0.99
C23G10.8	WBGene00016015	3743.75	0.218458	0.17	1.26299	0.21	0.5
C23H3.1	WBGene00001193	607.53	-0.474156	0.18	-2.64749	0.0081	0.071
C23H3.2	WBGene00016018	222.66	0.169428	0.25	0.671725	0.5	0.77
C23H3.3	WBGene00016019	372.74	0.012771	0.19	0.066997	0.95	0.98
C23H3.4	WBGene00016020	942.4	-0.053132	0.17	-0.317359	0.75	0.91
C23H3.5	WBGene00016021	300.79	0.041315	0.21	0.198497	0.84	0.95
C23H3.7	WBGene00006611	56.45	0.262974	0.35	0.752343	0.45	0.73
C23H3.9	WBGene00016022	1359.33	-0.071584	0.21	-0.344262	0.73	0.9
C23H4.1	WBGene00000277	1417.99	0.35766	0.21	1.69469	0.09	0.32
C23H4.2	WBGene00007691	141.11	0.291134	0.3	0.970686	0.33	0.63
C23H4.3	WBGene00007692	38.04	0.736245	0.4	1.84373	0.065	0.27
C23H4.4	WBGene00007693	7.17	-0.453341	0.99	-0.459881	0.65	0.86
C23H4.6	WBGene00007694	407.78	0.285467	0.29	0.980425	0.33	0.63
C23H4.7	WBGene00007695	44.9	0.751594	0.36	2.0925	0.036	0.19
C23H4.8	WBGene00044132	69.54	0.173244	0.37	0.467611	0.64	0.86
C23H5.1	WBGene00016023	27.15	-0.906006	0.51	-1.77862	0.075	0.29
C23H5.11	WBGene00044649	11.99	0.261898	0.72	0.365707	0.71	0.89
C23H5.12	WBGene00077523	1.46	-3.33866	2.53	-1.32113	0.19	NA
C23H5.2	WBGene00016024	30.74	0.561753	0.48	1.16171	0.25	0.54
C23H5.3	WBGene00016025	28.77	0.181266	0.46	0.389982	0.7	0.88
C23H5.7	WBGene00016026	7.58	-0.562672	0.82	-0.683267	0.49	0.77
C23H5.8	WBGene00016027	141.54	-0.051846	0.32	-0.164342	0.87	0.96
C23H5.9	WBGene00001729	9.51	0.132247	0.77	0.172483	0.86	0.96
C24A1.1	WBGene00016028	72.35	0.128543	0.44	0.290555	0.77	0.92
C24A1.2	WBGene00016029	664.65	-0.32333	0.18	-1.76892	0.077	0.29
C24A1.3	WBGene00016030	490.8	0.230024	0.2	1.12532	0.26	0.56
C24A11.1	WBGene00016040	2.12	-1.64372	1.87	-0.880357	0.38	NA
C24A11.2	WBGene00016041	0.64	-0.178983	2.7	-0.066367	0.95	NA
C24A11.5	WBGene00016042	0.37	-1.36643	3.98	-0.343132	0.73	NA
C24A11.8	WBGene00001491	1310.68	0.052168	0.15	0.340154	0.73	0.9
C24A11.9	WBGene00000761	341.63	0.248133	0.2	1.24117	0.21	0.51
C24A3.1	WBGene00016032	10.46	0.946238	0.75	1.25865	0.21	0.5
C24A3.2	WBGene00016033	921.14	-0.09657	0.23	-0.423522	0.67	0.87
C24A3.4	WBGene00016034	100.48	-0.499354	0.27	-1.86639	0.062	0.26
C24A3.6	WBGene00006672	512.73	0.561026	0.23	2.40505	0.016	0.11
C24A3.8	WBGene00016036	0.4	-1.46076	3.94	-0.37052	0.71	NA
C24A8.1	WBGene00016037	22.68	1.02214	0.52	1.95846	0.05	0.23
C24A8.3	WBGene00004106	2874.21	-0.165411	0.2	-0.83235	0.41	0.7
C24A8.4	WBGene00016038	114.29	0.752273	0.31	2.40526	0.016	0.11
C24A8.5	WBGene00016039	4.37	-0.698497	1.16	-0.600924	0.55	NA
C24B5.1	WBGene00016044	47.91	0.127037	0.39	0.322127	0.75	0.91
C24B5.2	WBGene00016045	892.34	0.093586	0.17	0.537522	0.59	0.83
C24B5.3	WBGene00004216	829.7	0.183714	0.25	0.728224	0.47	0.75
C24B5.4	WBGene00016046	228.86	-0.535862	0.24	-2.25621	0.024	0.14
C24B5.5	WBGene00004107	2.02	-1.50827	1.88	-0.803462	0.42	NA
C24B9.1	WBGene00006099	0.53	-1.89861	3.96	-0.479554	0.63	NA
C24B9.10	WBGene00005213	0.81	0.303548	2.74	0.110774	0.91	NA
C24B9.11	WBGene00005218	0.71	-2.31181	3.72	-0.62088	0.53	NA
C24B9.12	WBGene00005219	0.84	-2.5515	3.05	-0.837158	0.4	NA
C24B9.14	WBGene00005214	0.62	-2.1195	3.9	-0.543091	0.59	NA
C24B9.15	WBGene00005217	0.36	-1.31973	3.98	-0.331202	0.74	NA
C24B9.16	WBGene00005915	0.53	-1.89861	3.96	-0.479554	0.63	NA
C24B9.2	WBGene00016047	0.62	-2.1195	3.9	-0.543091	0.59	NA
C24B9.3	WBGene00016048	170.45	0.414494	0.31	1.32809	0.18	0.47
C24B9.4	WBGene00016049	1.53	0.476063	2.2	0.216816	0.83	NA
C24B9.5	WBGene00016050	0.9	-2.65663	2.98	-0.891059	0.37	NA
C24B9.6	WBGene00016051	0.84	-2.5515	3.05	-0.837158	0.4	NA
C24B9.7	WBGene00005216	0.58	-0.363876	3.51	-0.103776	0.92	NA
C24B9.8	WBGene00006081	0.66	-2.20778	3.29	-0.671654	0.5	NA
C24B9.9	WBGene00016052	48.31	0.192799	0.37	0.52031	0.6	0.84
C24D10.1	WBGene00016053	3.14	-2.32474	1.56	-1.48769	0.14	NA
C24D10.2	WBGene00016054	1.56	-2.2234	2.15	-1.03409	0.3	NA
C24D10.4	WBGene00016055	197.6	-0.87451	0.22	-3.93135	8.4e-05	0.0027
C24D10.5	WBGene00016056	27.55	-0.201582	0.48	-0.420765	0.67	0.87
C24D10.6	WBGene00016057	402.37	0.029682	0.19	0.154907	0.88	0.96
C24D10.8	WBGene00043147	0.69	-2.25666	3.2	-0.704776	0.48	NA
C24D10.9	WBGene00044496	2.98	0.415415	1.39	0.298686	0.77	NA
C24F3.1	WBGene00007696	2319	-0.543768	0.16	-3.39064	0.0007	0.013
C24F3.2	WBGene00007697	63.14	-0.54224	0.32	-1.67647	0.094	0.33
C24F3.3	WBGene00003531	45.78	0.522626	0.38	1.35803	0.17	0.46
C24F3.4	WBGene00007698	473.5	-0.263454	0.24	-1.10491	0.27	0.57
C24F3.5	WBGene00000019	3.78	-3.6559	1.96	-1.86346	0.062	NA
C24F3.6	WBGene00000698	25.93	-0.250596	0.62	-0.402246	0.69	0.88
C24G6.1	WBGene00006376	63.88	-0.125381	0.38	-0.328152	0.74	0.9
C24G6.2	WBGene00016059	385.8	0.363097	0.21	1.75909	0.079	0.3
C24G6.3	WBGene00016060	736.2	0.081524	0.19	0.431137	0.67	0.87
C24G6.4	WBGene00003637	763.64	0.209066	0.18	1.13057	0.26	0.55
C24G6.6	WBGene00016061	99.78	0.240377	0.38	0.639496	0.52	0.79
C24G6.7	WBGene00001710	364.31	0.084961	0.28	0.30457	0.76	0.91
C24G6.8	WBGene00016062	1953.04	-0.120227	0.22	-0.555213	0.58	0.82
C24G7.1	WBGene00016063	1.23	-1.85374	2.44	-0.758901	0.45	NA
C24G7.2	WBGene00016064	0.96	-2.73719	2.52	-1.08637	0.28	NA
C24G7.4	WBGene00016066	59.41	0.841179	0.37	2.30265	0.021	0.13
C24H10.1	WBGene00016067	260.71	-0.080753	0.29	-0.283035	0.78	0.92
C24H10.2	WBGene00016068	292.59	0.214277	0.19	1.11753	0.26	0.56
C24H10.3	WBGene00016069	84.81	-0.555248	0.34	-1.65315	0.098	0.34
C24H10.4	WBGene00016070	0.86	0.339706	2.41	0.140764	0.89	NA
C24H10.5	WBGene00006861	272.42	0.374769	0.3	1.24858	0.21	0.5
C24H11.1	WBGene00007699	0.18	-0.35513	4.05	-0.087591	0.93	NA
C24H11.2	WBGene00007700	0.28	-0.970713	4.01	-0.242334	0.81	NA
C24H11.3	WBGene00006557	104.32	-0.062512	0.38	-0.162701	0.87	0.96
C24H11.4	WBGene00007701	2.24	-0.806981	1.58	-0.511918	0.61	NA
C24H11.5	WBGene00007702	145.9	-0.988088	0.26	-3.82767	0.00013	0.0037
C24H11.6	WBGene00007021	86.07	-0.734566	0.29	-2.49127	0.013	0.096
C24H11.7	WBGene00007703	6468.19	0.237925	0.14	1.66273	0.096	0.33
C24H11.8	WBGene00006690	176.65	0.754161	0.25	3.00692	0.0026	0.033
C24H11.9	WBGene00007704	134.81	0.135945	0.24	0.568436	0.57	0.82
C24H12.1	WBGene00016071	253.3	-0.24664	0.2	-1.24313	0.21	0.51
C24H12.10	WBGene00016079	9.4	-0.371199	0.75	-0.491718	0.62	0.85
C24H12.11	WBGene00016080	171.43	0.003018	0.27	0.010994	0.99	1
C24H12.12	WBGene00044639	9.53	-4.17267	1.25	-3.33648	0.00085	0.015
C24H12.2	WBGene00016072	38.35	0.07654	0.42	0.182582	0.86	0.95
C24H12.4	WBGene00016073	1370.93	0.275754	0.18	1.53189	0.13	0.39
C24H12.5	WBGene00016074	441.95	0.044662	0.23	0.194276	0.85	0.95
C24H12.6	WBGene00016075	2.88	-3.187	1.71	-1.8629	0.062	NA
C24H12.7	WBGene00016076	36.22	0.138626	0.46	0.303359	0.76	0.91
C24H12.8	WBGene00016077	20.62	0.125393	0.55	0.228328	0.82	0.94
C25A1.1	WBGene00007705	882.99	-0.51418	0.21	-2.47257	0.013	0.099
C25A1.10	WBGene00000931	6159.64	-0.482192	0.14	-3.34959	0.00081	0.014
C25A1.11	WBGene00000095	1081.5	0.274069	0.18	1.56081	0.12	0.37
C25A1.12	WBGene00007711	668.19	-0.314642	0.18	-1.7438	0.081	0.3
C25A1.13	WBGene00007712	402.99	-0.767596	0.19	-4.0603	4.9e-05	0.0018
C25A1.15	WBGene00007713	0.67	-2.19958	2.83	-0.777353	0.44	NA
C25A1.2	WBGene00001442	40.24	-0.307069	0.4	-0.76553	0.44	0.73
C25A1.3	WBGene00006447	473.86	0.183987	0.19	0.964463	0.33	0.64
C25A1.4	WBGene00007706	2376.2	-0.475368	0.22	-2.20518	0.027	0.16
C25A1.5	WBGene00007707	1110.79	-0.628991	0.17	-3.62937	0.00028	0.0067
C25A1.6	WBGene00007708	0.19	-0.422524	4.05	-0.10432	0.92	NA
C25A1.7	WBGene00002153	460.88	0.391073	0.18	2.16352	0.031	0.17
C25A1.8	WBGene00007709	8992.49	-0.397667	0.58	-0.691076	0.49	0.76
C25A1.9	WBGene00007710	902.77	-0.298405	0.24	-1.2268	0.22	0.51
C25A11.1	WBGene00016086	18.09	-0.43282	0.58	-0.750661	0.45	0.74
C25A11.2	WBGene00016087	317.92	-0.388655	0.26	-1.49202	0.14	0.4
C25A11.4	WBGene00000100	17855.5	0.20184	0.15	1.37733	0.17	0.45
C25A6.1	WBGene00016081	2.13	0.719991	1.63	0.442102	0.66	NA
C25A8.2	WBGene00016083	1.21	-1.67774	2.82	-0.595585	0.55	NA
C25A8.4	WBGene00016084	3.56	-1.82946	1.55	-1.18142	0.24	NA
C25A8.5	WBGene00016085	7.78	-0.562542	0.89	-0.63406	0.53	0.79
C25B8.1	WBGene00002233	324.32	-0.762992	0.22	-3.54464	0.00039	0.0085
C25B8.3	WBGene00000786	929.93	0.07201	0.21	0.340072	0.73	0.9
C25B8.4	WBGene00016088	16265.8	-0.851755	0.18	-4.71575	2.4e-06	0.00015
C25B8.5	WBGene00016089	28.38	0.48986	0.44	1.10541	0.27	0.57
C25B8.6	WBGene00003710	109.41	0.995115	0.29	3.44708	0.00057	0.011
C25B8.7	WBGene00016090	5.05	-0.670695	1.15	-0.58333	0.56	0.81
C25B8.8	WBGene00044297	51.52	0.154107	0.35	0.442884	0.66	0.87
C25D7.1	WBGene00007714	0.36	-1.31973	3.98	-0.331202	0.74	NA
C25D7.10	WBGene00007720	163.56	-0.148317	0.29	-0.506302	0.61	0.84
C25D7.12	WBGene00007721	1.93	0.658257	1.86	0.353174	0.72	NA
C25D7.15	WBGene00007722	28.43	0.080591	0.45	0.179036	0.86	0.95
C25D7.3	WBGene00004747	1551.2	0.287405	0.22	1.32758	0.18	0.47
C25D7.4	WBGene00007716	2.52	-0.137043	1.45	-0.094217	0.92	NA
C25D7.5	WBGene00007717	51.28	0.265866	0.36	0.731509	0.46	0.74
C25D7.6	WBGene00003155	4053.81	-0.132619	0.27	-0.491601	0.62	0.85
C25D7.7	WBGene00004308	938.05	-0.328576	0.18	-1.8171	0.069	0.27
C25D7.8	WBGene00007718	553.41	-0.453877	0.21	-2.13309	0.033	0.18
C25D7.9	WBGene00007719	0.55	-1.93415	3.51	-0.551613	0.58	NA
C25E10.1	WBGene00016091	7.65	0.461149	0.85	0.541315	0.59	0.83
C25E10.10	WBGene00016099	5.63	0.892203	0.99	0.898098	0.37	0.66
C25E10.11	WBGene00016100	4.57	-0.425578	1.19	-0.356269	0.72	NA
C25E10.12	WBGene00016101	213.12	0.064153	0.22	0.295614	0.77	0.92
C25E10.13	WBGene00023431	3.39	-0.951045	1.45	-0.654617	0.51	NA
C25E10.2	WBGene00016092	11.21	0.502205	0.79	0.637163	0.52	0.79
C25E10.3	WBGene00016093	10.39	-0.583924	0.83	-0.704751	0.48	0.76
C25E10.4	WBGene00016094	0.94	-2.71858	2.59	-1.05051	0.29	NA
C25E10.5	WBGene00016095	24.41	0.663752	0.56	1.18584	0.24	0.53
C25E10.7	WBGene00016096	0.84	-1.16519	3.12	-0.3739	0.71	NA
C25E10.8	WBGene00016097	4.24	-0.837803	1.12	-0.747497	0.45	NA
C25E10.9	WBGene00023417	12.96	-0.01927	0.65	-0.02982	0.98	0.99
C25F6.1	WBGene00016102	243.37	-0.344369	0.2	-1.7048	0.088	0.32
C25F6.2	WBGene00001006	15426.4	0.202925	0.16	1.26414	0.21	0.5
C25F6.3	WBGene00016103	2104.14	0.610955	0.16	3.82062	0.00013	0.0038
C25F6.4	WBGene00016104	601.06	0.417956	0.18	2.30927	0.021	0.13
C25F6.6	WBGene00016105	7.62	-0.281581	0.86	-0.325967	0.74	0.91
C25F6.7	WBGene00016106	733.09	0.428659	0.19	2.28007	0.023	0.14
C25F6.8	WBGene00044569	6.09	-0.492822	1.14	-0.433744	0.66	0.87
C25F9.1	WBGene00005832	191.27	0.655019	0.3	2.1617	0.031	0.17
C25F9.10	WBGene00044291	51.48	-0.341255	0.4	-0.857425	0.39	0.68
C25F9.11	WBGene00045411	53.34	0.194663	0.44	0.446099	0.66	0.86
C25F9.12	WBGene00045412	9.52	0.846261	0.74	1.14082	0.25	0.55
C25F9.13	WBGene00045413	3.28	0.436137	1.43	0.304124	0.76	NA
C25F9.14	WBGene00045461	75.05	-0.043392	0.31	-0.138414	0.89	0.97
C25F9.15	WBGene00050967	3.52	0.085394	1.5	0.056811	0.95	NA
C25F9.16	WBGene00194803	3.02	0.278159	1.36	0.205215	0.84	NA
C25F9.2	WBGene00007723	10.61	-1.8653	0.92	-2.01719	0.044	0.21
C25F9.4	WBGene00007724	11.64	-0.07869	0.72	-0.109368	0.91	0.97
C25F9.5	WBGene00007725	86.12	0.775132	0.39	1.99873	0.046	0.21
C25F9.6	WBGene00007726	36.65	-0.333474	0.46	-0.723527	0.47	0.75
C25F9.7	WBGene00005833	17.31	-0.113403	0.64	-0.178449	0.86	0.96
C25F9.8	WBGene00007727	1.34	-3.21691	3.05	-1.05494	0.29	NA
C25F9.9	WBGene00007728	2.03	1.18267	1.54	0.767147	0.44	NA
C25G4.1	WBGene00007729	1.88	-3.71361	2.47	-1.50581	0.13	NA
C25G4.10	WBGene00007736	1266.71	0.058115	0.21	0.281894	0.78	0.92
C25G4.2	WBGene00007730	387.74	-0.286506	0.21	-1.34447	0.18	0.46
C25G4.3	WBGene00007731	294.84	-0.058072	0.25	-0.235893	0.81	0.94
C25G4.4	WBGene00007732	25.15	-0.311137	0.53	-0.585293	0.56	0.81
C25G4.5	WBGene00001085	4201.93	0.201811	0.19	1.04094	0.3	0.6
C25G4.6	WBGene00007733	3.65	-1.94629	1.4	-1.38694	0.17	NA
C25G4.7	WBGene00007734	3.26	-1.15034	1.43	-0.803406	0.42	NA
C25G4.8	WBGene00007735	1.15	1.09168	2.24	0.487535	0.63	NA
C25G6.1	WBGene00016107	29.45	0.155609	0.44	0.355006	0.72	0.9
C25G6.2	WBGene00006635	328.33	-0.195776	0.21	-0.917815	0.36	0.66
C25G6.3	WBGene00016108	48.72	0.648944	0.44	1.46408	0.14	0.41
C25G6.4	WBGene00016109	5.88	0.532855	0.92	0.577305	0.56	0.81
C25G6.5	WBGene00016110	43.07	-0.279398	0.38	-0.741065	0.46	0.74
C25H3.1	WBGene00016111	2.52	1.07306	1.75	0.613155	0.54	NA
C25H3.10	WBGene00016119	5.96	0.130269	1.08	0.120403	0.9	0.97
C25H3.11	WBGene00016120	416.88	0.503182	0.22	2.2567	0.024	0.14
C25H3.12	WBGene00016121	229.19	0.259471	0.21	1.23042	0.22	0.51
C25H3.14	WBGene00016123	136.41	-0.186065	0.31	-0.596534	0.55	0.81
C25H3.15	WBGene00044391	117.62	-0.606034	0.35	-1.716	0.086	0.31
C25H3.16	WBGene00044392	2.2	-2.74087	1.82	-1.50678	0.13	NA
C25H3.17	WBGene00194642	132.36	-0.575847	0.41	-1.40282	0.16	0.44
C25H3.3	WBGene00016112	123.71	0.52045	0.26	1.98275	0.047	0.22
C25H3.4	WBGene00016113	214.1	0.058938	0.23	0.25726	0.8	0.93
C25H3.5	WBGene00016114	131.63	-0.281636	0.36	-0.782311	0.43	0.72
C25H3.6	WBGene00016115	1966.29	0.148755	0.18	0.825725	0.41	0.7
C25H3.7	WBGene00016116	387.36	0.058667	0.24	0.247598	0.8	0.93
C25H3.8	WBGene00016117	1374.79	0.500031	0.19	2.67779	0.0074	0.067
C25H3.9	WBGene00016118	1743.03	-0.812342	0.22	-3.64941	0.00026	0.0063
C26B2.1	WBGene00016124	258.04	-0.002357	0.2	-0.011951	0.99	1
C26B2.2	WBGene00016125	4.82	-0.081657	1.03	-0.079053	0.94	NA
C26B2.3	WBGene00003625	1293.37	0.415912	0.21	2.01957	0.043	0.21
C26B2.4	WBGene00016126	11.47	0.509121	0.7	0.728937	0.47	0.75
C26B2.6	WBGene00016128	178.73	-0.107877	0.23	-0.468441	0.64	0.86
C26B2.7	WBGene00016129	85.72	-0.147698	0.3	-0.488268	0.63	0.85
C26B2.8	WBGene00016130	82.37	0.919394	0.34	2.7256	0.0064	0.06
C26B9.1	WBGene00016131	376.04	-0.334772	0.18	-1.82257	0.068	0.27
C26B9.2	WBGene00016132	10.94	0.188003	0.68	0.276805	0.78	0.92
C26B9.3	WBGene00016133	1259.01	-0.034922	0.17	-0.20445	0.84	0.95
C26B9.5	WBGene00016134	258.27	0.535046	0.31	1.74301	0.081	0.3
C26B9.6	WBGene00016135	242.56	0.068214	0.25	0.275533	0.78	0.92
C26B9.7	WBGene00016136	65.66	-0.810708	0.33	-2.47325	0.013	0.099
C26C6.1	WBGene00007042	11591.2	0.028427	0.19	0.151838	0.88	0.96
C26C6.10	WBGene00077553	5.54	0.672023	0.96	0.69896	0.48	0.76
C26C6.2	WBGene00001648	5541.87	-0.269002	0.13	-2.02177	0.043	0.21
C26C6.3	WBGene00003552	25.86	0.443532	0.47	0.93883	0.35	0.65
C26C6.4	WBGene00007739	8.08	0.08739	0.78	0.112104	0.91	0.97
C26C6.5	WBGene00000938	3761.18	0.147325	0.16	0.910254	0.36	0.66
C26C6.6	WBGene00007740	1.43	-3.31483	2.23	-1.48951	0.14	NA
C26C6.7	WBGene00007741	118.31	0.320428	0.25	1.30511	0.19	0.48
C26C6.8	WBGene00007742	8.02	-0.588553	0.87	-0.675631	0.5	0.77
C26C6.9	WBGene00007743	68.3	-0.115805	0.32	-0.358192	0.72	0.9
C26D10.1	WBGene00004304	998.79	-0.543825	0.21	-2.61733	0.0089	0.075
C26D10.2	WBGene00001840	9062.8	0.144775	0.23	0.640855	0.52	0.79
C26D10.3	WBGene00007744	41.63	-0.049178	0.37	-0.133956	0.89	0.97
C26D10.4	WBGene00007745	115.78	0.408281	0.27	1.4878	0.14	0.4
C26D10.5	WBGene00001159	242.99	0.294066	0.22	1.35341	0.18	0.46
C26D10.6	WBGene00007746	149.63	0.332364	0.32	1.05009	0.29	0.59
C26D10.7	WBGene00023420	3.37	-1.80296	1.5	-1.2041	0.23	NA
C26E1.1	WBGene00007747	0.78	0.915022	3.15	0.290555	0.77	NA
C26E1.2	WBGene00007748	11.1	0.88233	0.77	1.15163	0.25	0.55
C26E1.3	WBGene00007749	25.72	0.79306	0.52	1.52125	0.13	0.39
C26E6.1	WBGene00016137	1.64	-2.30181	2.05	-1.12419	0.26	NA
C26E6.11	WBGene00016144	183.26	-0.466792	0.26	-1.78603	0.074	0.29
C26E6.12	WBGene00016145	160.66	0.091277	0.25	0.36543	0.71	0.89
C26E6.2	WBGene00016138	1872.09	-0.157844	0.15	-1.07662	0.28	0.58
C26E6.3	WBGene00016139	1324.65	-0.268553	0.19	-1.44723	0.15	0.42
C26E6.4	WBGene00016140	2583.94	0.222879	0.19	1.15865	0.25	0.54
C26E6.5	WBGene00001499	803.64	-0.040956	0.21	-0.197594	0.84	0.95
C26E6.6	WBGene00016142	433.61	0.012637	0.18	0.068923	0.95	0.98
C26E6.7	WBGene00016143	498.68	-0.134635	0.25	-0.537265	0.59	0.83
C26E6.8	WBGene00006735	572.5	0.098794	0.2	0.488005	0.63	0.85
C26E6.9	WBGene00004782	2752.52	-0.111211	0.17	-0.671537	0.5	0.77
C26F1.1	WBGene00016146	1829.66	0.063086	0.25	0.247475	0.8	0.93
C26F1.10	WBGene00001464	142.94	-0.387538	0.35	-1.10582	0.27	0.57
C26F1.2	WBGene00016147	40.99	1.51164	0.55	2.73654	0.0062	0.059
C26F1.3	WBGene00016148	307.87	0.026532	0.22	0.120417	0.9	0.97
C26F1.4	WBGene00004499	4087.77	-0.459164	0.2	-2.27028	0.023	0.14
C26F1.5	WBGene00001719	779.4	-0.291438	0.2	-1.49374	0.14	0.4
C26F1.6	WBGene00016149	6.79	0.032574	0.97	0.033426	0.97	0.99
C26F1.7	WBGene00016150	110.5	0.222343	0.29	0.773452	0.44	0.72
C26F1.9	WBGene00004453	2313.9	-1.21705	0.31	-3.87961	0.0001	0.0032
C26G2.1	WBGene00007750	2099.18	0.188534	0.15	1.2287	0.22	0.51
C26G2.2	WBGene00007751	176.19	0.169701	0.27	0.636625	0.52	0.79
C26H9A.1	WBGene00006916	389.49	0.141758	0.24	0.600251	0.55	0.8
C26H9A.2	WBGene00007752	2544.73	0.391716	0.16	2.45985	0.014	0.1
C27A12.10	WBGene00023409	1113.72	0.190658	0.22	0.859552	0.39	0.68
C27A12.2	WBGene00016154	1034.91	0.172595	0.19	0.892948	0.37	0.67
C27A12.3	WBGene00006492	480.47	0.311193	0.22	1.39254	0.16	0.44
C27A12.4	WBGene00016155	32.96	0.269115	0.42	0.635691	0.52	0.79
C27A12.5	WBGene00000429	123.97	0.214708	0.24	0.877947	0.38	0.67
C27A12.6	WBGene00016156	772.56	0.004296	0.27	0.01581	0.99	1
C27A12.7	WBGene00016157	1140.28	0.146125	0.24	0.613131	0.54	0.8
C27A12.8	WBGene00016158	619.61	0.007367	0.18	0.040151	0.97	0.99
C27A12.9	WBGene00016159	317.41	-0.225371	0.22	-1.02787	0.3	0.61
C27A2.1	WBGene00016151	1258.08	0.159818	0.22	0.71324	0.48	0.75
C27A2.2	WBGene00004434	1867.15	-0.237105	0.26	-0.923005	0.36	0.65
C27A2.3	WBGene00002068	1418.48	-0.33879	0.28	-1.21463	0.22	0.52
C27A2.4	WBGene00016152	30.27	-0.454253	0.5	-0.907915	0.36	0.66
C27A2.5	WBGene00016153	29.88	-0.108756	0.51	-0.211536	0.83	0.95
C27A2.6	WBGene00001102	1936.61	0.13726	0.29	0.479097	0.63	0.85
C27A2.7	WBGene00044386	17.27	0.581711	0.54	1.0719	0.28	0.58
C27A2.8	WBGene00044387	126.34	-0.329988	0.27	-1.21333	0.23	0.52
C27A7.1	WBGene00007753	115.08	0.741423	0.29	2.5648	0.01	0.084
C27A7.2	WBGene00007754	75.7	0.332425	0.37	0.908621	0.36	0.66
C27A7.3	WBGene00007755	16.78	0.622746	0.69	0.896993	0.37	0.67
C27A7.4	WBGene00000490	315.66	0.638557	0.22	2.90123	0.0037	0.042
C27A7.5	WBGene00007756	167.23	0.591449	0.26	2.289	0.022	0.14
C27A7.6	WBGene00007757	45.85	-0.294406	0.5	-0.593056	0.55	0.81
C27A7.7	WBGene00005592	1.16	-0.261812	2.53	-0.103454	0.92	NA
C27A7.8	WBGene00007758	6.97	1.05869	0.88	1.20213	0.23	0.52
C27A7.9	WBGene00007759	0.28	-0.970713	4.01	-0.242334	0.81	NA
C27B7.1	WBGene00005007	959.71	0.064818	0.26	0.24478	0.81	0.93
C27B7.2	WBGene00007760	101.86	-0.606688	0.28	-2.17156	0.03	0.17
C27B7.4	WBGene00007761	2977.42	0.151702	0.18	0.825627	0.41	0.7
C27B7.5	WBGene00007762	215.58	-0.400095	0.39	-1.03277	0.3	0.6
C27B7.6	WBGene00007763	3.35	-0.338082	1.43	-0.236407	0.81	NA
C27B7.7	WBGene00007764	249.4	0.399427	0.24	1.66029	0.097	0.33
C27B7.8	WBGene00004307	1916.61	-0.184632	0.16	-1.13397	0.26	0.55
C27B7.9	WBGene00007765	15.78	-0.920867	0.95	-0.964429	0.33	0.64
C27C12.1	WBGene00007771	173.52	-0.104015	0.24	-0.4283	0.67	0.87
C27C12.2	WBGene00007772	668.18	0.185886	0.17	1.07927	0.28	0.58
C27C12.3	WBGene00007773	74.21	-0.413282	0.4	-1.02071	0.31	0.61
C27C12.4	WBGene00007774	352	-0.296341	0.19	-1.55903	0.12	0.37
C27C12.5	WBGene00007775	21.81	-1.00119	0.54	-1.86283	0.062	0.26
C27C12.6	WBGene00007776	134.02	0.269044	0.26	1.04941	0.29	0.6
C27C12.7	WBGene00001055	139.46	0.979212	0.35	2.83445	0.0046	0.048
C27C7.1	WBGene00007766	132.12	-1.59141	0.44	-3.61647	0.0003	0.007
C27C7.3	WBGene00003664	0.8	-0.799105	2.78	-0.28795	0.77	NA
C27C7.4	WBGene00003663	0.18	-0.35513	4.05	-0.087591	0.93	NA
C27C7.5	WBGene00007768	0.89	-2.63314	3.45	-0.762291	0.45	NA
C27C7.7	WBGene00007769	44.79	0.031408	0.46	0.068998	0.94	0.98
C27D11.1	WBGene00001209	5918.39	0.020062	0.15	0.135882	0.89	0.97
C27D6.1	WBGene00016160	22.37	0.478953	0.52	0.922422	0.36	0.65
C27D6.10	WBGene00005066	0.62	-2.1195	3.9	-0.543091	0.59	NA
C27D6.11	WBGene00044388	2.57	-1.22121	1.73	-0.707386	0.48	NA
C27D6.12	WBGene00044389	8.77	0.08933	0.79	0.112814	0.91	0.97
C27D6.3	WBGene00016161	1.2	-1.65788	2.18	-0.761449	0.45	NA
C27D6.4	WBGene00016162	1793.48	-0.065608	0.16	-0.417803	0.68	0.87
C27D6.6	WBGene00005070	0.59	-0.416087	3.04	-0.136739	0.89	NA
C27D6.8	WBGene00005068	0.18	-0.35513	4.05	-0.087591	0.93	NA
C27D6.9	WBGene00005067	0.76	-0.944274	3.22	-0.29317	0.77	NA
C27D8.1	WBGene00007777	5.69	-1.26481	1.09	-1.16462	0.24	0.54
C27D8.2	WBGene00007778	30.59	0.643907	0.44	1.47914	0.14	0.41
C27D8.3	WBGene00007779	576.22	0.120327	0.17	0.704489	0.48	0.76
C27D8.4	WBGene00007780	211.78	-0.446651	0.27	-1.63798	0.1	0.34
C27D9.1	WBGene00016163	125.74	-1.22133	0.36	-3.34692	0.00082	0.014
C27D9.2	WBGene00016164	0.68	-2.23641	2.85	-0.785515	0.43	NA
C27F2.1	WBGene00016165	138.41	0.243119	0.25	0.970815	0.33	0.63
C27F2.10	WBGene00016171	457.88	-0.124497	0.2	-0.609216	0.54	0.8
C27F2.2	WBGene00003558	117.51	0.836976	0.34	2.45656	0.014	0.1
C27F2.4	WBGene00016166	471.13	-0.032512	0.22	-0.146295	0.88	0.96
C27F2.5	WBGene00016167	535.79	-0.141708	0.18	-0.80017	0.42	0.71
C27F2.6	WBGene00016168	0.56	-1.96575	3.43	-0.573362	0.57	NA
C27F2.7	WBGene00016169	24.16	-0.236876	0.59	-0.404356	0.69	0.88
C27F2.8	WBGene00016170	5716.16	0.036092	0.17	0.216104	0.83	0.94
C27F2.9	WBGene00043156	27.75	-0.007654	0.48	-0.015894	0.99	1
C27H2.2	WBGene00007782	964.47	0.217742	0.16	1.3721	0.17	0.45
C27H5.1	WBGene00003966	223.39	-0.025331	0.25	-0.100249	0.92	0.98
C27H5.2	WBGene00016172	208.73	0.391089	0.27	1.45816	0.14	0.41
C27H5.3	WBGene00016173	5279.48	0.034746	0.27	0.128413	0.9	0.97
C27H5.4	WBGene00016174	20.23	-0.407528	0.54	-0.750282	0.45	0.74
C27H5.6	WBGene00016175	3.06	-0.623753	1.35	-0.461608	0.64	NA
C27H5.7	WBGene00001129	68.46	0.617161	0.35	1.78494	0.074	0.29
C27H5.8	WBGene00001594	165.85	0.540236	0.25	2.19796	0.028	0.16
C27H6.1	WBGene00006777	1224.3	0.818477	0.25	3.24454	0.0012	0.019
C27H6.2	WBGene00007784	1360.63	-0.081356	0.21	-0.381787	0.7	0.89
C27H6.3	WBGene00007785	194.73	-0.02275	0.24	-0.094469	0.92	0.98
C27H6.4	WBGene00007786	1431.34	-0.018294	0.17	-0.106222	0.92	0.98
C27H6.8	WBGene00007787	700.71	-0.221843	0.22	-1.0117	0.31	0.61
C27H6.9	WBGene00077500	150.57	-0.442014	0.25	-1.73572	0.083	0.31
C28A5.1	WBGene00007788	138.98	-0.263565	0.31	-0.863396	0.39	0.68
C28A5.2	WBGene00007789	144.77	-0.216186	0.29	-0.754734	0.45	0.73
C28A5.3	WBGene00003590	109.48	0.704328	0.3	2.38646	0.017	0.12
C28A5.4	WBGene00000463	1770.97	0.050003	0.2	0.254477	0.8	0.93
C28A5.6	WBGene00007791	20.47	-0.971913	0.58	-1.68416	0.092	0.33
C28C12.1	WBGene00016177	24.36	-0.058902	0.53	-0.110898	0.91	0.97
C28C12.10	WBGene00006450	614.85	0.084683	0.18	0.482674	0.63	0.85
C28C12.11	WBGene00016181	1.63	-0.349539	1.72	-0.202906	0.84	NA
C28C12.12	WBGene00016182	233.53	0.041324	0.31	0.132315	0.89	0.97
C28C12.13	WBGene00005670	1.24	-1.8709	2.41	-0.776839	0.44	NA
C28C12.2	WBGene00016178	169.88	-1.0477	0.38	-2.77113	0.0056	0.056
C28C12.3	WBGene00016179	0.63	-0.544394	2.67	-0.204234	0.84	NA
C28C12.4	WBGene00016180	17.76	0.57415	0.59	0.978114	0.33	0.63
C28C12.5	WBGene00004993	92.89	0.677977	0.41	1.65333	0.098	0.34
C28C12.7	WBGene00004995	1150.34	-0.296232	0.18	-1.6914	0.091	0.32
C28C12.8	WBGene00001956	0.45	-1.63806	3.97	-0.412673	0.68	NA
C28C12.9	WBGene00001566	151.98	0.041145	0.23	0.175996	0.86	0.96
C28D4.1	WBGene00003690	240.32	0.315721	0.2	1.57704	0.11	0.37
C28D4.10	WBGene00007796	1.51	-0.197168	2.06	-0.095544	0.92	NA
C28D4.2	WBGene00000509	276.29	-0.029423	0.23	-0.128411	0.9	0.97
C28D4.3	WBGene00001607	1509.86	-0.063074	0.31	-0.202426	0.84	0.95
C28D4.4	WBGene00007792	1.11	-1.61851	2.29	-0.705948	0.48	NA
C28D4.5	WBGene00007793	0.27	-0.91039	4.01	-0.227039	0.82	NA
C28D4.7	WBGene00007794	1.11	-1.61851	2.29	-0.705948	0.48	NA
C28D4.8	WBGene00007795	0.97	-1.35716	2.99	-0.453649	0.65	NA
C28D4.9	WBGene00003728	260.49	0.219068	0.22	1.00282	0.32	0.62
C28F5.2	WBGene00016184	19.67	0.263261	0.55	0.480582	0.63	0.85
C28F5.4	WBGene00016185	1.96	-3.76823	2.75	-1.3691	0.17	NA
C28G1.1	WBGene00006718	20.14	1.02367	0.58	1.77404	0.076	0.29
C28G1.2	WBGene00016187	2.45	0.166381	1.53	0.108907	0.91	NA
C28G1.3	WBGene00016188	784.18	0.341712	0.18	1.95219	0.051	0.23
C28G1.4	WBGene00016189	530.4	0.067019	0.29	0.234009	0.81	0.94
C28G1.5	WBGene00016190	124.84	1.09542	0.35	3.16229	0.0016	0.023
C28G1.6	WBGene00016191	7.48	-0.419757	0.87	-0.484626	0.63	0.85
C28H8.1	WBGene00016192	569.15	-0.248133	0.2	-1.25633	0.21	0.5
C28H8.11	WBGene00016201	598.23	0.646918	0.2	3.30316	0.00096	0.016
C28H8.12	WBGene00001018	815.78	0.197109	0.17	1.1587	0.25	0.54
C28H8.2	WBGene00016193	10.39	-0.10431	0.71	-0.14657	0.88	0.96
C28H8.3	WBGene00016194	2178.13	0.4006	0.16	2.567	0.01	0.083
C28H8.4	WBGene00016195	2329.61	-0.887114	0.19	-4.65696	3.2e-06	0.00019
C28H8.5	WBGene00016196	13.59	0.184706	0.65	0.283991	0.78	0.92
C28H8.6	WBGene00016197	920.72	0.482445	0.21	2.30126	0.021	0.13
C28H8.7	WBGene00016198	1.69	-0.363181	1.77	-0.204866	0.84	NA
C28H8.8	WBGene00016199	2.54	0.50446	1.41	0.358713	0.72	NA
C28H8.9	WBGene00016200	1493.61	-0.201611	0.17	-1.17927	0.24	0.53
C29A12.1	WBGene00007797	102.89	-0.136199	0.38	-0.3604	0.72	0.9
C29A12.3	WBGene00002985	1827.71	0.039756	0.21	0.189829	0.85	0.95
C29A12.4	WBGene00007799	742.49	0.55075	0.21	2.64244	0.0082	0.072
C29A12.6	WBGene00007800	698.5	0.335498	0.25	1.33486	0.18	0.47
C29A12.7	WBGene00050888	8.23	0.001699	0.78	0.002188	1	1
C29E4.1	WBGene00000665	4.4	-0.805417	1.19	-0.679278	0.5	NA
C29E4.10	WBGene00016207	6.54	0.528095	0.89	0.594655	0.55	0.81
C29E4.12	WBGene00016209	15.98	-0.161847	0.57	-0.2855	0.78	0.92
C29E4.13	WBGene00043051	164.41	-0.281584	0.24	-1.1598	0.25	0.54
C29E4.14	WBGene00044634	0.36	-1.30384	3.99	-0.327144	0.74	NA
C29E4.15	WBGene00045246	98	-0.752016	0.28	-2.70727	0.0068	0.063
C29E4.17	WBGene00194730	0.85	-2.54719	2.6	-0.978962	0.33	NA
C29E4.2	WBGene00016202	3302.05	-0.011731	0.22	-0.052583	0.96	0.99
C29E4.3	WBGene00004303	1161.35	0.057242	0.18	0.311714	0.76	0.91
C29E4.4	WBGene00003801	850.55	-0.007001	0.22	-0.031659	0.97	0.99
C29E4.5	WBGene00016203	455.76	-0.046758	0.19	-0.248612	0.8	0.93
C29E4.7	WBGene00016204	144.12	-5.65549	0.51	-11.0527	2.1e-28	1.1e-25
C29E4.8	WBGene00002879	335.45	-0.39131	0.23	-1.70673	0.088	0.32
C29E6.1	WBGene00002827	1492	-0.17373	0.16	-1.10244	0.27	0.57
C29E6.2	WBGene00007801	462.44	0.164097	0.24	0.689622	0.49	0.76
C29E6.3	WBGene00004084	1.34	-0.620804	2.45	-0.253202	0.8	NA
C29E6.4	WBGene00007802	56.02	0.556386	0.37	1.50228	0.13	0.4
C29E6.5	WBGene00003633	618.32	-0.203146	0.19	-1.07693	0.28	0.58
C29F3.1	WBGene00001150	86.24	0.247542	0.34	0.723163	0.47	0.75
C29F3.2	WBGene00006954	98.89	1.18568	0.36	3.3237	0.00089	0.015
C29F3.3	WBGene00007804	4.21	1.20142	1.13	1.06296	0.29	NA
C29F3.4	WBGene00007805	2.23	0.222892	1.68	0.132694	0.89	NA
C29F3.5	WBGene00007806	95.8	0.089924	0.34	0.264863	0.79	0.92
C29F3.6	WBGene00005949	1.46	1.14275	2.06	0.555629	0.58	NA
C29F3.7	WBGene00007807	114.18	1.0872	0.38	2.84873	0.0044	0.047
C29F4.1	WBGene00000699	5109.2	0.378208	0.35	1.08081	0.28	0.58
C29F4.2	WBGene00007808	15.27	0.762888	0.65	1.17967	0.24	0.53
C29F4.3	WBGene00007809	7.24	0.093431	0.84	0.111319	0.91	0.97
C29F5.1	WBGene00016210	757.1	0.217542	0.2	1.06524	0.29	0.59
C29F5.2	WBGene00016211	0.89	0.534105	2.7	0.197713	0.84	NA
C29F5.3	WBGene00016212	2.31	-0.347113	1.43	-0.243094	0.81	NA
C29F5.4	WBGene00003403	6.53	1.23196	0.97	1.26997	0.2	0.49
C29F5.5	WBGene00016213	0.53	-1.89861	3.96	-0.479554	0.63	NA
C29F5.7	WBGene00016215	16.46	0.874427	0.6	1.46189	0.14	0.41
C29F5.8	WBGene00044589	0.36	-1.31973	3.98	-0.331202	0.74	NA
C29F7.1	WBGene00007810	47	-0.0399	0.45	-0.088549	0.93	0.98
C29F7.2	WBGene00007811	515.58	0.083001	0.21	0.394388	0.69	0.88
C29F7.3	WBGene00007812	817.43	-0.421391	0.18	-2.29934	0.021	0.13
C29F7.4	WBGene00001435	359.32	-0.13954	0.34	-0.411794	0.68	0.88
C29F7.5	WBGene00001436	592.79	-0.568784	0.3	-1.91378	0.056	0.24
C29F7.6	WBGene00007813	77.03	0.221676	0.36	0.608789	0.54	0.8
C29F7.7	WBGene00007814	0.36	-1.31973	3.98	-0.331202	0.74	NA
C29F9.1	WBGene00016216	171.33	0.197563	0.3	0.65895	0.51	0.78
C29F9.10	WBGene00016224	3.36	1.07448	1.2	0.892631	0.37	NA
C29F9.11	WBGene00016225	0.36	-1.31973	3.98	-0.331202	0.74	NA
C29F9.12	WBGene00016226	0.92	-2.67382	2.48	-1.07971	0.28	NA
C29F9.13	WBGene00016227	3.82	-0.002735	1.17	-0.002338	1	NA
C29F9.2	WBGene00016217	68.23	0.02227	0.36	0.061435	0.95	0.98
C29F9.3	WBGene00016218	55.84	1.0008	0.43	2.31412	0.021	0.13
C29F9.4	WBGene00016219	29.97	0.673295	0.49	1.36458	0.17	0.45
C29F9.5	WBGene00016220	2.3	-1.02893	1.6	-0.642928	0.52	NA
C29F9.6	WBGene00016221	21.73	-0.227205	0.55	-0.410561	0.68	0.88
C29F9.7	WBGene00003931	1563.08	0.05882	0.16	0.362826	0.72	0.89
C29F9.8	WBGene00016222	0.55	-1.93415	3.51	-0.551613	0.58	NA
C29G2.1	WBGene00016229	9.47	0.3955	0.76	0.522389	0.6	0.84
C29G2.2	WBGene00016230	10.78	-0.351404	0.71	-0.497328	0.62	0.85
C29G2.3	WBGene00016231	180.6	0.645577	0.33	1.96395	0.05	0.23
C29G2.4	WBGene00016232	1.49	-2.19235	2.34	-0.937513	0.35	NA
C29G2.5	WBGene00016233	2.68	0.254229	1.43	0.177216	0.86	NA
C29G2.6	WBGene00016234	254.59	-0.212439	0.27	-0.797019	0.43	0.71
C29H12.1	WBGene00004680	233.01	-0.065146	0.27	-0.24171	0.81	0.93
C29H12.2	WBGene00016235	1526.4	-0.885688	0.26	-3.40664	0.00066	0.012
C29H12.3	WBGene00004346	160.52	0.733692	0.26	2.83048	0.0046	0.049
C29H12.5	WBGene00016236	66.26	-0.105432	0.32	-0.329221	0.74	0.9
C29H12.6	WBGene00016237	511.76	0.14355	0.19	0.771189	0.44	0.73
C30A5.10	WBGene00016242	213.58	0.360783	0.26	1.37335	0.17	0.45
C30A5.2	WBGene00004342	42.87	0.242944	0.4	0.61472	0.54	0.8
C30A5.3	WBGene00016238	1527.16	-0.377872	0.23	-1.66763	0.095	0.33
C30A5.4	WBGene00016239	7.17	0.336328	0.9	0.375044	0.71	0.89
C30A5.5	WBGene00004899	0.41	0.533272	3.47	0.153817	0.88	NA
C30A5.7	WBGene00006818	709.15	-0.140202	0.16	-0.880931	0.38	0.67
C30B5.1	WBGene00016243	417.01	-0.71336	0.38	-1.88224	0.06	0.25
C30B5.2	WBGene00016244	798.61	-0.564238	0.22	-2.53607	0.011	0.088
C30B5.3	WBGene00000771	17.46	-0.414236	0.62	-0.668684	0.5	0.77
C30B5.4	WBGene00016245	729.27	0.007062	0.17	0.041341	0.97	0.99
C30B5.5	WBGene00016246	22.38	0.458608	0.53	0.86387	0.39	0.68
C30B5.6	WBGene00016247	5.79	0.823665	1.23	0.671275	0.5	0.77
C30B5.7	WBGene00016248	12.91	0.166453	0.74	0.224874	0.82	0.94
C30B5.9	WBGene00194710	35.46	-0.378384	0.5	-0.758445	0.45	0.73
C30C11.1	WBGene00016249	202.8	-0.57135	0.29	-1.95036	0.051	0.23
C30C11.2	WBGene00004460	2064.01	-0.245637	0.23	-1.07842	0.28	0.58
C30C11.4	WBGene00016250	3290.61	-0.090808	0.31	-0.29548	0.77	0.92
C30D11.1	WBGene00006830	505.12	0.689978	0.22	3.08202	0.0021	0.028
C30E1.2	WBGene00016251	1.62	-2.21822	1.99	-1.1149	0.26	NA
C30E1.3	WBGene00016252	0.99	-1.28047	2.35	-0.545474	0.59	NA
C30E1.4	WBGene00016253	0.89	-2.63314	3.45	-0.762291	0.45	NA
C30E1.5	WBGene00016254	44.05	0.299444	0.4	0.746743	0.46	0.74
C30E1.6	WBGene00016255	0.41	-1.50446	3.37	-0.446077	0.66	NA
C30E1.7	WBGene00016256	0.18	-0.35513	4.05	-0.087591	0.93	NA
C30E1.8	WBGene00016257	3.09	-0.033883	1.27	-0.026602	0.98	NA
C30F12.1	WBGene00016260	366.11	0.594496	0.3	1.97401	0.048	0.22
C30F12.2	WBGene00016261	148.14	0.277502	0.24	1.16149	0.25	0.54
C30F12.3	WBGene00016262	7.38	-0.275273	0.85	-0.324076	0.75	0.91
C30F12.4	WBGene00016263	143.79	-0.611712	0.44	-1.38085	0.17	0.45
C30F12.5	WBGene00016264	416.93	0.400562	0.23	1.75829	0.079	0.3
C30F12.6	WBGene00016265	84.26	0.265899	0.3	0.89549	0.37	0.67
C30F12.7	WBGene00016266	100.79	0.902873	0.37	2.40854	0.016	0.11
C30F2.1	WBGene00000760	17.19	0.630366	0.55	1.14696	0.25	0.55
C30F2.2	WBGene00007816	14.56	-0.341815	0.62	-0.547014	0.58	0.83
C30F2.3	WBGene00007817	58.4	2.08722	0.63	3.31597	0.00091	0.016
C30F2.4	WBGene00007818	3.29	-1.34199	1.69	-0.795379	0.43	NA
C30F2.5	WBGene00007819	92.53	0.821321	0.29	2.88075	0.004	0.044
C30F8.2	WBGene00016258	3247.75	-0.223554	0.18	-1.27545	0.2	0.49
C30F8.3	WBGene00016259	71.6	-0.49499	0.3	-1.65112	0.099	0.34
C30F8.4	WBGene00002213	1054.29	0.221939	0.16	1.36604	0.17	0.45
C30G12.1	WBGene00016273	66.67	-0.141819	0.36	-0.397591	0.69	0.88
C30G12.2	WBGene00016274	12.07	2.10505	0.96	2.18618	0.029	0.16
C30G12.3	WBGene00016275	0.36	-1.31973	3.98	-0.331202	0.74	NA
C30G12.4	WBGene00016276	53.66	0.008295	0.35	0.023951	0.98	0.99
C30G12.6	WBGene00016277	279.32	0.191005	0.23	0.821377	0.41	0.7
C30G12.7	WBGene00004244	274.17	-0.609798	0.29	-2.12751	0.033	0.18
C30G4.2	WBGene00016268	3.1	-1.55292	1.42	-1.094	0.27	NA
C30G4.3	WBGene00001537	152.85	-0.044825	0.3	-0.149826	0.88	0.96
C30G4.4	WBGene00016269	39.37	0.468607	0.39	1.1866	0.24	0.53
C30G4.5	WBGene00016270	2.48	1.05232	1.46	0.721687	0.47	NA
C30G4.6	WBGene00016271	11.93	0.009465	0.65	0.014555	0.99	1
C30G4.7	WBGene00016272	58.83	0.222762	0.34	0.660781	0.51	0.78
C30G7.1	WBGene00001852	58.92	0.13527	0.48	0.283648	0.78	0.92
C30G7.2	WBGene00044176	211.43	0.378351	0.26	1.47457	0.14	0.41
C30G7.3	WBGene00044177	1.61	-3.48221	2.05	-1.69456	0.09	NA
C30G7.4	WBGene00044178	0.36	-1.31973	3.98	-0.331202	0.74	NA
C30G7.5	WBGene00044179	0.45	-1.63806	3.97	-0.412673	0.68	NA
C30H6.1	WBGene00007820	2.53	-2.06215	2.19	-0.942337	0.35	NA
C30H6.10	WBGene00007827	26.94	-0.147815	0.57	-0.257932	0.8	0.93
C30H6.12	WBGene00044238	20.82	1.79472	0.59	3.05309	0.0023	0.03
C30H6.2	WBGene00006487	49.6	-0.349724	0.38	-0.914309	0.36	0.66
C30H6.3	WBGene00007821	1.6	-2.20661	2.36	-0.935962	0.35	NA
C30H6.4	WBGene00007822	2.63	-3.10943	1.78	-1.75129	0.08	NA
C30H6.5	WBGene00007823	78.96	0.393181	0.37	1.05106	0.29	0.59
C30H6.6	WBGene00001811	85.78	0.163822	0.31	0.522628	0.6	0.84
C30H6.7	WBGene00007824	983.88	-0.186567	0.16	-1.19905	0.23	0.53
C30H6.8	WBGene00007825	109.01	-0.267938	0.31	-0.867554	0.39	0.68
C30H6.9	WBGene00007826	134.7	-0.773564	0.24	-3.17651	0.0015	0.022
C30H7.2	WBGene00016278	827.06	-0.213203	0.17	-1.23442	0.22	0.51
C31A11.1	WBGene00007829	2.33	-1.90289	1.8	-1.05711	0.29	NA
C31A11.10	WBGene00044106	0.84	-1.12891	2.71	-0.416746	0.68	NA
C31A11.3	WBGene00007831	0.55	-1.93415	3.51	-0.551613	0.58	NA
C31A11.4	WBGene00007832	0.85	-2.54719	2.6	-0.978962	0.33	NA
C31A11.5	WBGene00007833	4.44	-0.241869	1.14	-0.211603	0.83	NA
C31A11.6	WBGene00007834	1.26	-3.13515	2.72	-1.15444	0.25	NA
C31A11.7	WBGene00007835	3.93	-1.4528	1.36	-1.06914	0.29	NA
C31A11.9	WBGene00006247	0.77	-2.41578	2.74	-0.880557	0.38	NA
C31B8.1	WBGene00016279	0.5	-1.79197	3.14	-0.569902	0.57	NA
C31B8.11	WBGene00005261	0.77	-0.728852	2.8	-0.260524	0.79	NA
C31B8.12	WBGene00016285	0.96	-2.73719	2.52	-1.08637	0.28	NA
C31B8.13	WBGene00005453	0.27	-0.91039	4.01	-0.227039	0.82	NA
C31B8.16	WBGene00044602	0.28	-0.970713	4.01	-0.242334	0.81	NA
C31B8.2	WBGene00016280	2.07	-0.685241	1.73	-0.397062	0.69	NA
C31B8.4	WBGene00016281	5.94	0.264243	0.96	0.274692	0.78	0.92
C31B8.6	WBGene00006111	0.51	-1.82564	3.09	-0.590887	0.55	NA
C31B8.7	WBGene00016282	69.23	0.091303	0.35	0.258816	0.8	0.93
C31B8.8	WBGene00016283	24.9	2.02724	0.77	2.63331	0.0085	0.073
C31B8.9	WBGene00016284	1.43	-1.98761	2.03	-0.978884	0.33	NA
C31C9.1	WBGene00006404	453.32	-0.204372	0.21	-0.988543	0.32	0.62
C31C9.2	WBGene00007836	6895.29	-0.506327	0.23	-2.193	0.028	0.16
C31C9.3	WBGene00007837	172.8	0.234456	0.29	0.803676	0.42	0.71
C31C9.4	WBGene00007838	30.27	-0.048034	0.46	-0.104513	0.92	0.98
C31C9.6	WBGene00007840	15.29	0.093262	0.69	0.135299	0.89	0.97
C31C9.7	WBGene00007841	91.18	-1.07133	0.34	-3.1821	0.0015	0.022
C31C9.8	WBGene00045289	24.74	0.302516	0.48	0.632963	0.53	0.79
C31E10.1	WBGene00007842	2.37	-0.537249	1.58	-0.340585	0.73	NA
C31E10.3	WBGene00007844	2.19	-0.486053	1.73	-0.281395	0.78	NA
C31E10.4	WBGene00007845	1.8	-0.591098	1.68	-0.352796	0.72	NA
C31E10.5	WBGene00007846	777.78	0.003597	0.21	0.016797	0.99	1
C31E10.6	WBGene00007847	600.52	-0.192425	0.18	-1.09827	0.27	0.57
C31E10.7	WBGene00007848	1322.51	-0.429952	0.22	-1.98696	0.047	0.22
C31E10.8	WBGene00007849	105.93	0.688082	0.26	2.62379	0.0087	0.074
C31G12.1	WBGene00007850	94.65	-1.00391	0.32	-3.14393	0.0017	0.024
C31G12.2	WBGene00007851	0.8	-2.48143	3.58	-0.693747	0.49	NA
C31G12.4	WBGene00007853	6.93	0.426505	0.95	0.45061	0.65	0.86
C31H1.1	WBGene00016286	5.06	-1.53599	1.17	-1.31379	0.19	0.48
C31H1.2	WBGene00016287	4.89	0.21416	0.98	0.218609	0.83	NA
C31H1.5	WBGene00016288	1.56	-0.662031	2.31	-0.28632	0.77	NA
C31H1.6	WBGene00016289	933.1	0.379566	0.2	1.91231	0.056	0.24
C31H1.7	WBGene00016290	0.67	-0.544553	2.62	-0.207607	0.84	NA
C31H1.8	WBGene00016291	230.54	-0.70729	0.36	-1.97623	0.048	0.22
C31H2.1	WBGene00016292	941.69	0.151904	0.22	0.689377	0.49	0.76
C31H2.2	WBGene00001070	13.92	-1.3517	0.66	-2.05576	0.04	0.2
C31H2.3	WBGene00016293	11.01	0.209614	0.84	0.248902	0.8	0.93
C31H2.4	WBGene00016294	224.54	0.084211	0.23	0.365203	0.71	0.89
C31H5.1	WBGene00007854	13.56	0.724632	0.68	1.06331	0.29	0.59
C31H5.3	WBGene00000058	23.26	0.599677	0.57	1.05914	0.29	0.59
C31H5.4	WBGene00007855	1128.12	-1.08516	0.22	-5.01342	5.3e-07	4.2e-05
C31H5.5	WBGene00007856	143.29	0.348919	0.27	1.29008	0.2	0.49
C31H5.6	WBGene00007857	78.22	1.35708	0.42	3.20427	0.0014	0.021
C31H5.7	WBGene00007858	16.7	-1.5407	0.67	-2.28973	0.022	0.14
C32A3.1	WBGene00004765	1069.97	-0.212691	0.24	-0.874219	0.38	0.68
C32A3.2	WBGene00007859	240.37	0.288015	0.21	1.3748	0.17	0.45
C32A3.3	WBGene00007860	578.14	0.188644	0.18	1.0348	0.3	0.6
C32A9.1	WBGene00007861	2.78	0.060443	1.44	0.041893	0.97	NA
C32B5.1	WBGene00016295	774.65	-0.266616	0.18	-1.47726	0.14	0.41
C32B5.10	WBGene00016303	332.74	0.23875	0.35	0.683509	0.49	0.77
C32B5.11	WBGene00016304	30.16	0.989583	0.49	2.02007	0.043	0.21
C32B5.12	WBGene00016305	69.63	-0.105319	0.3	-0.348461	0.73	0.9
C32B5.13	WBGene00016306	9.37	0.559644	0.73	0.767361	0.44	0.73
C32B5.14	WBGene00016307	413.71	0.00538	0.21	0.025126	0.98	0.99
C32B5.15	WBGene00016308	66.49	-0.031518	0.3	-0.105117	0.92	0.98
C32B5.16	WBGene00016309	285.9	0.167355	0.24	0.689469	0.49	0.76
C32B5.17	WBGene00044419	31.76	0.105878	0.45	0.23398	0.82	0.94
C32B5.2	WBGene00005479	0.22	-0.586079	4.04	-0.145237	0.88	NA
C32B5.3	WBGene00016296	2.48	-1.01348	1.56	-0.649314	0.52	NA
C32B5.4	WBGene00016297	68.33	0.252793	0.33	0.767866	0.44	0.73
C32B5.5	WBGene00016298	140.42	-0.199206	0.25	-0.783533	0.43	0.72
C32B5.6	WBGene00016299	8.71	-1.95107	0.88	-2.21164	0.027	0.15
C32B5.7	WBGene00016300	8.53	0.161603	0.8	0.201596	0.84	0.95
C32B5.9	WBGene00016302	7.33	-1.13196	0.92	-1.23001	0.22	0.51
C32C4.1	WBGene00007862	37.89	-0.093568	0.44	-0.210672	0.83	0.95
C32C4.2	WBGene00000174	45.07	-0.092104	0.39	-0.235048	0.81	0.94
C32C4.3	WBGene00007863	29.55	-0.410767	0.49	-0.830378	0.41	0.7
C32C4.5	WBGene00003114	1.07	-0.44873	2.88	-0.155716	0.88	NA
C32C4.7	WBGene00044286	1.34	-3.21691	3.05	-1.05494	0.29	NA
C32C4.8	WBGene00194781	0.95	0.258936	2.6	0.099703	0.92	NA
C32D5.1	WBGene00016310	45.58	1.05038	0.45	2.33168	0.02	0.13
C32D5.10	WBGene00016317	657.99	0.029746	0.2	0.146236	0.88	0.96
C32D5.11	WBGene00016318	1334.01	0.056454	0.16	0.352099	0.72	0.9
C32D5.12	WBGene00016319	479.25	-0.249377	0.2	-1.25155	0.21	0.5
C32D5.14	WBGene00044755	1.01	-2.80869	2.4	-1.16887	0.24	NA
C32D5.2	WBGene00004860	183.02	0.151042	0.22	0.682088	0.5	0.77
C32D5.3	WBGene00016311	1341.62	0.112055	0.16	0.713854	0.48	0.75
C32D5.4	WBGene00016312	2.65	-1.25118	1.46	-0.854723	0.39	NA
C32D5.5	WBGene00016313	665.26	-0.073779	0.16	-0.449547	0.65	0.86
C32D5.6	WBGene00016314	45.11	0.7402	0.44	1.68202	0.093	0.33
C32D5.7	WBGene00016315	133.74	-0.054747	0.26	-0.208534	0.83	0.95
C32D5.8	WBGene00016316	850.07	-0.241009	0.2	-1.18709	0.24	0.53
C32D5.9	WBGene00002980	10425.6	-0.148203	0.18	-0.804459	0.42	0.71
C32E12.1	WBGene00016327	9.94	-4.16973	1.22	-3.42839	0.00061	0.012
C32E12.2	WBGene00016328	90.64	0.7869	0.3	2.62924	0.0086	0.073
C32E12.3	WBGene00016329	552.07	0.499539	0.23	2.15373	0.031	0.17
C32E12.4	WBGene00016330	703.35	0.417237	0.2	2.09824	0.036	0.18
C32E12.5	WBGene00004771	1463.96	0.006603	0.15	0.043817	0.97	0.99
C32E8.1	WBGene00016320	1.75	-3.60127	1.99	-1.81024	0.07	NA
C32E8.10	WBGene00006751	1718.48	0.131137	0.16	0.833795	0.4	0.69
C32E8.11	WBGene00016326	2339.55	0.275556	0.15	1.87848	0.06	0.25
C32E8.12	WBGene00194702	0.71	1.40296	2.92	0.481005	0.63	NA
C32E8.2	WBGene00004425	12020.3	0.230561	0.19	1.18588	0.24	0.53
C32E8.3	WBGene00016321	1226.15	0.126041	0.19	0.675106	0.5	0.77
C32E8.4	WBGene00016322	1.98	-0.00991	1.63	-0.006081	1	NA
C32E8.5	WBGene00016323	939.52	0.095029	0.21	0.446627	0.66	0.86
C32E8.6	WBGene00016324	21.68	0.778267	0.59	1.32447	0.19	0.47
C32E8.7	WBGene00004368	245.89	0.271657	0.23	1.17568	0.24	0.54
C32E8.8	WBGene00004217	1967.18	-0.168866	0.18	-0.924489	0.36	0.65
C32E8.9	WBGene00016325	363.12	-0.188493	0.22	-0.876246	0.38	0.67
C32F10.1	WBGene00016331	1194.63	0.195057	0.18	1.09158	0.28	0.57
C32F10.2	WBGene00003020	1856.68	0.188922	0.23	0.808568	0.42	0.71
C32F10.4	WBGene00016332	598.51	-0.356809	0.19	-1.87884	0.06	0.25
C32F10.5	WBGene00001973	762.44	-0.208434	0.29	-0.726338	0.47	0.75
C32F10.6	WBGene00003601	1641.58	-0.252894	0.27	-0.953358	0.34	0.64
C32F10.8	WBGene00016333	377.27	0.419845	0.23	1.85326	0.064	0.26
C32H11.1	WBGene00007864	3.07	-0.540811	1.79	-0.302306	0.76	NA
C32H11.12	WBGene00007875	8.67	1.78008	1.14	1.55745	0.12	0.37
C32H11.13	WBGene00007876	0.53	-1.89861	3.96	-0.479554	0.63	NA
C32H11.2	WBGene00007865	0.18	-0.35513	4.05	-0.087591	0.93	NA
C32H11.3	WBGene00007866	1.69	-1.02996	1.84	-0.558896	0.58	NA
C32H11.4	WBGene00007867	68.83	0.662864	0.65	1.01644	0.31	0.61
C32H11.5	WBGene00007868	37.42	0.4163	0.44	0.94543	0.34	0.64
C32H11.6	WBGene00007869	2.36	0.571584	1.55	0.369883	0.71	NA
C32H11.7	WBGene00007870	2.56	0.093017	1.34	0.069403	0.94	NA
C33A11.1	WBGene00007877	559.52	0.525479	0.2	2.6822	0.0073	0.066
C33A11.2	WBGene00007878	259.99	-0.592681	0.21	-2.76738	0.0057	0.056
C33A11.4	WBGene00006462	424.32	0.532945	0.22	2.41952	0.016	0.11
C33A12.1	WBGene00007880	796.37	-0.832525	0.23	-3.58208	0.00034	0.0077
C33A12.10	WBGene00005667	0.4	-1.46076	3.94	-0.37052	0.71	NA
C33A12.11	WBGene00005666	1.16	-1.7013	2.53	-0.672889	0.5	NA
C33A12.12	WBGene00007887	128.37	0.402512	0.34	1.1807	0.24	0.53
C33A12.13	WBGene00005665	6.28	0.91705	0.88	1.04804	0.29	0.6
C33A12.14	WBGene00005664	5.46	1.52999	1.03	1.4788	0.14	0.41
C33A12.15	WBGene00007888	0.19	-0.422524	4.05	-0.10432	0.92	NA
C33A12.19	WBGene00007890	9.08	2.24208	0.95	2.3506	0.019	0.12
C33A12.2	WBGene00007881	198.49	-0.482274	0.29	-1.6853	0.092	0.33
C33A12.3	WBGene00007882	502.56	-0.401625	0.17	-2.36208	0.018	0.12
C33A12.4	WBGene00007883	442.3	0.024793	0.25	0.097811	0.92	0.98
C33A12.6	WBGene00007885	38.65	0.578049	0.39	1.48392	0.14	0.4
C33A12.7	WBGene00007886	129.87	0.085962	0.32	0.270016	0.79	0.92
C33A12.8	WBGene00005669	0.27	-0.91039	4.01	-0.227039	0.82	NA
C33B4.2	WBGene00007891	19.61	-0.958237	0.56	-1.71506	0.086	0.31
C33B4.3	WBGene00006444	4641.29	0.164915	0.15	1.09664	0.27	0.57
C33B4.4	WBGene00007892	83.25	-0.028707	0.35	-0.082496	0.93	0.98
C33B4.5	WBGene00007893	5.31	-3.29542	1.39	-2.364	0.018	0.12
C33C12.1	WBGene00016334	0.32	-1.14454	3.71	-0.308352	0.76	NA
C33C12.10	WBGene00016342	615.63	-0.107734	0.2	-0.545067	0.59	0.83
C33C12.11	WBGene00044360	1.81	-3.64149	1.98	-1.83767	0.066	NA
C33C12.3	WBGene00016335	92.19	0.830801	0.34	2.4724	0.013	0.099
C33C12.4	WBGene00016336	3.59	-1.71057	1.37	-1.24935	0.21	NA
C33C12.5	WBGene00016337	70.78	-0.265603	0.3	-0.881135	0.38	0.67
C33C12.7	WBGene00016339	3.22	-4.47557	1.73	-2.58095	0.0099	NA
C33C12.8	WBGene00016340	5.12	-0.519377	1.02	-0.506715	0.61	0.84
C33C12.9	WBGene00016341	99.08	-0.66741	0.3	-2.18874	0.029	0.16
C33D12.1	WBGene00000452	114.18	0.571724	0.25	2.28926	0.022	0.14
C33D12.2	WBGene00016343	59.08	0.673527	0.35	1.9445	0.052	0.23
C33D12.3	WBGene00006679	14	-0.104331	0.67	-0.154578	0.88	0.96
C33D12.6	WBGene00016344	29.99	0.922756	0.42	2.20798	0.027	0.16
C33D12.7	WBGene00000451	260.76	-0.541446	0.23	-2.33872	0.019	0.12
C33D3.1	WBGene00001250	398.53	0.295463	0.19	1.59014	0.11	0.36
C33D3.3	WBGene00007894	3.86	-1.45698	1.45	-1.00761	0.31	NA
C33D3.4	WBGene00007895	0.94	-2.71858	2.59	-1.05051	0.29	NA
C33D3.5	WBGene00007896	2.08	-0.148674	1.59	-0.093759	0.93	NA
C33D9.1	WBGene00001366	727.09	0.359354	0.2	1.75691	0.079	0.3
C33D9.10	WBGene00044239	23	0.839193	0.56	1.49553	0.13	0.4
C33D9.13	WBGene00194651	786.89	0.618074	0.21	2.98502	0.0028	0.035
C33D9.2	WBGene00007897	1.02	-1.5256	2.95	-0.516588	0.61	NA
C33D9.3	WBGene00007898	17.75	-0.464386	0.57	-0.808512	0.42	0.71
C33D9.4	WBGene00005698	0.49	-1.75504	3.66	-0.479436	0.63	NA
C33D9.6	WBGene00007900	1401.7	0.487985	0.23	2.09658	0.036	0.19
C33D9.8	WBGene00007901	46.82	0.66652	0.38	1.77128	0.077	0.29
C33E10.1	WBGene00016345	51.43	-0.468218	0.41	-1.15169	0.25	0.55
C33E10.10	WBGene00016350	3.83	-0.41111	1.2	-0.3417	0.73	NA
C33E10.2	WBGene00016346	47.55	-0.780213	0.37	-2.13193	0.033	0.18
C33E10.5	WBGene00016347	2.77	-0.568107	1.52	-0.373077	0.71	NA
C33E10.6	WBGene00016348	1.15	-1.73936	2.54	-0.685043	0.49	NA
C33E10.8	WBGene00016349	12.1	-0.238634	0.67	-0.358127	0.72	0.9
C33F10.1	WBGene00016351	0.18	-0.35513	4.05	-0.087591	0.93	NA
C33F10.11	WBGene00016357	0.81	-2.50716	3.08	-0.814854	0.42	NA
C33F10.12	WBGene00016358	1.21	-3.07476	2.64	-1.16664	0.24	NA
C33F10.13	WBGene00016359	375.73	0.126402	0.2	0.625189	0.53	0.79
C33F10.14	WBGene00050941	487.09	-0.049089	0.26	-0.192016	0.85	0.95
C33F10.2	WBGene00016352	162.63	0.170545	0.24	0.707984	0.48	0.76
C33F10.4	WBGene00016353	39.34	0.073175	0.42	0.176061	0.86	0.96
C33F10.5	WBGene00016354	1607.58	0.582042	0.2	2.96531	0.003	0.037
C33F10.7	WBGene00016355	566.98	-0.422789	0.21	-2.05644	0.04	0.2
C33F10.8	WBGene00016356	7.59	0.086209	0.85	0.101214	0.92	0.98
C33F10.9	WBGene00003435	1.37	-0.876763	2.45	-0.358333	0.72	NA
C33G3.1	WBGene00001116	684.74	0.496027	0.25	1.99743	0.046	0.22
C33G3.3	WBGene00007903	593.82	1.04699	0.31	3.38996	0.0007	0.013
C33G3.4	WBGene00007904	1092.95	0.349518	0.22	1.56441	0.12	0.37
C33G3.5	WBGene00007905	1.51	-3.39709	2.94	-1.15399	0.25	NA
C33G3.6	WBGene00007906	411.83	0.066313	0.19	0.344752	0.73	0.9
C33G8.1	WBGene00005874	0.45	-1.63806	3.97	-0.412673	0.68	NA
C33G8.10	WBGene00016367	33.63	0.121034	0.43	0.279539	0.78	0.92
C33G8.11	WBGene00003697	80.58	0.6944	0.37	1.88514	0.059	0.25
C33G8.12	WBGene00016368	61.65	-0.079014	0.32	-0.244935	0.81	0.93
C33G8.13	WBGene00016369	0.18	-0.35513	4.05	-0.087591	0.93	NA
C33G8.2	WBGene00016360	10.89	1.74916	1.05	1.67166	0.095	0.33
C33G8.3	WBGene00016361	0.74	-2.35892	2.68	-0.879302	0.38	NA
C33G8.4	WBGene00016362	11.69	0.645748	0.79	0.813737	0.42	0.7
C33G8.5	WBGene00016363	5.57	0.656815	0.99	0.662808	0.51	0.78
C33G8.6	WBGene00003632	139.66	0.224744	0.28	0.792591	0.43	0.71
C33G8.7	WBGene00016364	70.11	-0.09293	0.31	-0.302912	0.76	0.91
C33G8.8	WBGene00016365	48.21	0.734587	0.36	2.03647	0.042	0.2
C33G8.9	WBGene00016366	88.57	0.406191	0.27	1.51039	0.13	0.39
C33H5.1	WBGene00016370	6.92	2.80183	1.07	2.6256	0.0086	0.074
C33H5.10	WBGene00044326	365.51	0.091371	0.22	0.413788	0.68	0.88
C33H5.11	WBGene00016378	600.54	0.049812	0.17	0.289936	0.77	0.92
C33H5.12	WBGene00004703	4059.28	-0.286657	0.25	-1.15808	0.25	0.54
C33H5.13	WBGene00016379	83.28	-0.946841	0.39	-2.44169	0.015	0.11
C33H5.14	WBGene00016380	414.83	0.016358	0.19	0.085641	0.93	0.98
C33H5.15	WBGene00016381	501.38	-0.515123	0.24	-2.11554	0.034	0.18
C33H5.16	WBGene00016382	3.34	-1.15064	1.48	-0.776639	0.44	NA
C33H5.18	WBGene00016384	721.95	-0.022213	0.2	-0.110219	0.91	0.97
C33H5.19	WBGene00044325	237.56	-0.170303	0.24	-0.713583	0.48	0.75
C33H5.2	WBGene00016371	7.65	1.54044	0.93	1.66331	0.096	0.33
C33H5.4	WBGene00002221	173.3	0.35533	0.24	1.46541	0.14	0.41
C33H5.6	WBGene00016373	108.03	0.282044	0.3	0.946329	0.34	0.64
C33H5.7	WBGene00016374	538.85	-0.204107	0.21	-0.987592	0.32	0.62
C33H5.8	WBGene00016375	234.11	0.272408	0.2	1.38457	0.17	0.45
C33H5.9	WBGene00016376	480.08	0.41171	0.17	2.37746	0.017	0.12
C34B2.1	WBGene00016386	13.7	-0.049244	0.66	-0.074462	0.94	0.98
C34B2.10	WBGene00016395	463.51	-0.568973	0.21	-2.70646	0.0068	0.063
C34B2.11	WBGene00016396	140.71	0.272358	0.32	0.860687	0.39	0.68
C34B2.2	WBGene00016387	1037.84	-0.42382	0.24	-1.73061	0.084	0.31
C34B2.3	WBGene00016388	1.53	-2.12164	2.15	-0.985675	0.32	NA
C34B2.4	WBGene00016389	0.73	-2.34032	3.19	-0.733413	0.46	NA
C34B2.5	WBGene00016390	216.51	-0.103593	0.28	-0.366505	0.71	0.89
C34B2.6	WBGene00016391	1057.5	0.29281	0.19	1.58269	0.11	0.36
C34B2.7	WBGene00016392	614.33	-0.167336	0.25	-0.664112	0.51	0.78
C34B2.8	WBGene00016393	1292.33	-1.06862	0.23	-4.56333	5e-06	0.00027
C34B2.9	WBGene00016394	97.97	0.045696	0.29	0.157	0.88	0.96
C34B4.1	WBGene00003143	762.27	0.673732	0.17	4.02269	5.8e-05	0.002
C34B4.2	WBGene00007907	279.28	0.272605	0.21	1.28655	0.2	0.49
C34B4.3	WBGene00007908	33.55	0.438852	0.5	0.872264	0.38	0.68
C34B4.4	WBGene00007909	5.46	-0.249571	1.05	-0.238486	0.81	0.93
C34B4.5	WBGene00007910	2.86	-0.811154	1.41	-0.575914	0.56	NA
C34B4.7	WBGene00077698	3.37	0.563744	1.2	0.471244	0.64	NA
C34B7.1	WBGene00007911	97.6	0.179501	0.32	0.567788	0.57	0.82
C34B7.2	WBGene00007912	691.82	0.324318	0.21	1.56673	0.12	0.37
C34B7.3	WBGene00007913	5.55	-0.806772	1.04	-0.778313	0.44	0.72
C34B7.4	WBGene00007914	511.69	0.27972	0.23	1.19108	0.23	0.53
C34C12.1	WBGene00007920	2.31	0.305768	1.39	0.219218	0.83	NA
C34C12.2	WBGene00007921	978.84	-0.059942	0.18	-0.32728	0.74	0.9
C34C12.3	WBGene00007922	1172.19	-0.158925	0.21	-0.756911	0.45	0.73
C34C12.4	WBGene00007923	553.95	-0.903	0.21	-4.30248	1.7e-05	0.00078
C34C12.5	WBGene00007924	1717.56	0.224498	0.15	1.52043	0.13	0.39
C34C12.6	WBGene00007925	622.39	-0.244644	0.18	-1.3304	0.18	0.47
C34C12.7	WBGene00007926	35.52	0.140894	0.48	0.291551	0.77	0.92
C34C12.8	WBGene00007927	289.25	0.242615	0.21	1.16107	0.25	0.54
C34C12.9	WBGene00007928	10.98	0.238549	0.67	0.355397	0.72	0.9
C34C6.1	WBGene00005172	0.5	-1.79197	3.14	-0.569902	0.57	NA
C34C6.2	WBGene00007915	645.08	0.27368	0.18	1.49351	0.14	0.4
C34C6.3	WBGene00007916	305.79	0.335961	0.21	1.60276	0.11	0.36
C34C6.4	WBGene00007917	230.08	0.205245	0.2	1.01722	0.31	0.61
C34C6.5	WBGene00007918	174.05	0.435736	0.23	1.92028	0.055	0.24
C34C6.6	WBGene00004194	374.13	0.345885	0.19	1.82281	0.068	0.27
C34C6.7	WBGene00007919	94.41	0.387423	0.37	1.05581	0.29	0.59
C34C6.8	WBGene00000432	0.51	-1.82564	3.09	-0.590887	0.55	NA
C34C6.9	WBGene00194940	1.3	-1.81531	2.16	-0.838934	0.4	NA
C34D1.1	WBGene00007929	27.4	-0.05121	0.51	-0.101201	0.92	0.98
C34D1.2	WBGene00007930	0.27	-0.91039	4.01	-0.227039	0.82	NA
C34D1.3	WBGene00003850	99.72	0.604524	0.3	1.99933	0.046	0.21
C34D1.4	WBGene00007931	73.56	0.340119	0.35	0.970363	0.33	0.63
C34D1.5	WBGene00007932	98.38	0.83418	0.33	2.5519	0.011	0.086
C34D10.1	WBGene00016406	379.85	-0.323706	0.18	-1.77937	0.075	0.29
C34D10.2	WBGene00016407	243.58	0.802861	0.4	2.02678	0.043	0.21
C34D4.1	WBGene00016397	227.19	0.197636	0.23	0.856771	0.39	0.68
C34D4.10	WBGene00016402	4.1	0.246871	1.2	0.205898	0.84	NA
C34D4.11	WBGene00016403	58.13	0.96751	0.34	2.83309	0.0046	0.048
C34D4.12	WBGene00000888	456.72	-0.794019	0.24	-3.25145	0.0011	0.018
C34D4.13	WBGene00016404	223.48	-0.301739	0.22	-1.35149	0.18	0.46
C34D4.14	WBGene00016405	16206.1	0.25776	0.17	1.55921	0.12	0.37
C34D4.15	WBGene00000687	770.67	0.909876	0.28	3.28376	0.001	0.017
C34D4.2	WBGene00016398	2.33	-1.90238	1.91	-0.995349	0.32	NA
C34D4.3	WBGene00016399	0.85	-1.15553	2.41	-0.479243	0.63	NA
C34D4.4	WBGene00016400	437.66	-0.3802	0.2	-1.9364	0.053	0.23
C34D4.8	WBGene00006113	1.08	-1.61814	2.31	-0.699765	0.48	NA
C34D4.9	WBGene00003527	80.84	0.935546	0.42	2.21313	0.027	0.15
C34E10.1	WBGene00001662	725.37	-0.148682	0.17	-0.865794	0.39	0.68
C34E10.10	WBGene00016411	234.48	0.457832	0.2	2.26157	0.024	0.14
C34E10.11	WBGene00016412	553.32	0.482201	0.18	2.73068	0.0063	0.06
C34E10.2	WBGene00001661	459.73	-0.170361	0.19	-0.874067	0.38	0.68
C34E10.3	WBGene00001660	263.26	0.397221	0.19	2.08046	0.037	0.19
C34E10.4	WBGene00006946	275.88	0.066881	0.21	0.324552	0.75	0.91
C34E10.5	WBGene00016408	370.35	-0.042373	0.24	-0.179408	0.86	0.95
C34E10.6	WBGene00000229	15191.3	-0.337178	0.18	-1.89528	0.058	0.25
C34E10.7	WBGene00000561	419.47	-0.302111	0.28	-1.08899	0.28	0.58
C34E10.8	WBGene00016409	1377.88	-0.07151	0.2	-0.366419	0.71	0.89
C34E10.9	WBGene00016410	3.05	-1.56696	1.44	-1.08821	0.28	NA
C34E11.1	WBGene00004682	1623.16	0.061065	0.15	0.401439	0.69	0.88
C34E11.2	WBGene00007935	588.35	0.604276	0.23	2.64151	0.0083	0.072
C34E11.3	WBGene00044079	2601.35	0.269262	0.2	1.34835	0.18	0.46
C34E11.4	WBGene00007937	3.54	-1.09421	1.35	-0.812833	0.42	NA
C34E11.7	WBGene00138725	41.06	0.696222	0.37	1.89477	0.058	0.25
C34E7.1	WBGene00004108	1099.86	0.167186	0.19	0.865987	0.39	0.68
C34E7.3	WBGene00007933	17.42	0.49246	0.55	0.895796	0.37	0.67
C34E7.4	WBGene00007934	2429.24	-0.187124	0.17	-1.07587	0.28	0.58
C34F11.1	WBGene00016413	1.47	-3.35108	2.61	-1.28164	0.2	NA
C34F11.2	WBGene00016414	0.45	-1.63806	3.97	-0.412673	0.68	NA
C34F11.3	WBGene00016415	1390.73	0.527857	0.21	2.50216	0.012	0.094
C34F11.4	WBGene00003443	0.7	-2.28609	2.76	-0.829472	0.41	NA
C34F11.5	WBGene00016416	8.69	-0.535222	0.83	-0.647224	0.52	0.78
C34F11.6	WBGene00003442	0.84	0.421401	2.75	0.152989	0.88	NA
C34F11.8	WBGene00016417	5.48	1.1081	1.08	1.02239	0.31	0.61
C34F11.9	WBGene00001101	1876.75	0.256638	0.16	1.63318	0.1	0.34
C34F6.1	WBGene00007938	149.73	0.154351	0.24	0.645241	0.52	0.78
C34F6.10	WBGene00007944	879.38	0.380163	0.19	2.05279	0.04	0.2
C34F6.11	WBGene00007945	11.29	-1.59286	0.75	-2.13129	0.033	0.18
C34F6.12	WBGene00195211	1.42	0.329239	1.74	0.188831	0.85	NA
C34F6.2	WBGene00000751	5.91	3.27616	1.51	2.16411	0.03	0.17
C34F6.3	WBGene00000752	2.13	0.600569	2.09	0.287563	0.77	NA
C34F6.4	WBGene00002029	208.55	0.086823	0.23	0.382939	0.7	0.89
C34F6.5	WBGene00007939	63.9	0.301557	0.32	0.933675	0.35	0.65
C34F6.6	WBGene00007940	49.21	-0.44095	0.36	-1.2238	0.22	0.51
C34F6.7	WBGene00007941	379.03	-0.669948	0.19	-3.55613	0.00038	0.0082
C34F6.8	WBGene00007942	997.47	-0.076938	0.18	-0.433201	0.66	0.87
C34F6.9	WBGene00007943	664.15	0.187502	0.19	1.00203	0.32	0.62
C34G6.1	WBGene00016418	820.06	0.2618	0.16	1.60285	0.11	0.36
C34G6.2	WBGene00016419	143.24	1.50534	0.47	3.222	0.0013	0.02
C34G6.3	WBGene00016420	2.31	-0.884459	1.6	-0.552951	0.58	NA
C34G6.4	WBGene00003996	789.87	0.500231	0.19	2.57368	0.01	0.082
C34G6.5	WBGene00016421	183.09	-0.065028	0.27	-0.242877	0.81	0.93
C34G6.6	WBGene00016422	17846.5	-0.059697	0.16	-0.373844	0.71	0.89
C34G6.7	WBGene00004109	1626.24	0.067334	0.17	0.387067	0.7	0.89
C34H3.1	WBGene00016423	604.04	-0.30549	0.18	-1.7097	0.087	0.32
C34H3.2	WBGene00003846	242.25	0.104417	0.2	0.510852	0.61	0.84
C34H4.1	WBGene00016424	8.98	0.636643	0.76	0.835132	0.4	0.69
C34H4.2	WBGene00016425	59.97	0.941039	0.44	2.11965	0.034	0.18
C34H4.3	WBGene00044073	17.26	1.37832	0.78	1.76719	0.077	0.29
C34H4.4	WBGene00000681	8523.45	0.280137	0.33	0.837526	0.4	0.69
C34H4.5	WBGene00016427	0.19	-0.422524	4.05	-0.10432	0.92	NA
C35A11.1	WBGene00016428	49.58	0.19614	0.38	0.518813	0.6	0.84
C35A11.2	WBGene00016429	42.3	-0.098972	0.39	-0.254924	0.8	0.93
C35A11.3	WBGene00016430	0.71	-2.31181	3.72	-0.62088	0.53	NA
C35A11.4	WBGene00016431	26.61	0.741292	0.55	1.34714	0.18	0.46
C35A5.1	WBGene00000173	8.35	0.582995	0.93	0.626317	0.53	0.79
C35A5.10	WBGene00044016	159.78	0.06437	0.27	0.242133	0.81	0.93
C35A5.11	WBGene00044024	581.29	-0.4547	0.3	-1.49168	0.14	0.4
C35A5.2	WBGene00007946	17.12	0.163818	0.59	0.275709	0.78	0.92
C35A5.3	WBGene00007947	26.59	0.537252	0.53	1.00786	0.31	0.62
C35A5.4	WBGene00007948	1.26	-3.13515	2.72	-1.15444	0.25	NA
C35A5.5	WBGene00007949	71.97	0.361406	0.32	1.13365	0.26	0.55
C35A5.6	WBGene00007950	21.47	1.18578	0.62	1.91568	0.055	0.24
C35A5.7	WBGene00007951	35.38	0.478063	0.46	1.04109	0.3	0.6
C35A5.8	WBGene00007952	2584.43	0.213755	0.2	1.06793	0.29	0.59
C35A5.9	WBGene00007953	47.24	-0.477036	0.38	-1.25217	0.21	0.5
C35B1.1	WBGene00006701	455.57	-0.002974	0.17	-0.017424	0.99	1
C35B1.2	WBGene00016432	492.6	0.087337	0.17	0.500506	0.62	0.84
C35B1.3	WBGene00016433	0.35	-1.25414	3.99	-0.31446	0.75	NA
C35B1.4	WBGene00016434	0.85	-2.54719	2.6	-0.978962	0.33	NA
C35B1.5	WBGene00016435	1412.77	-0.517913	0.29	-1.81325	0.07	0.28
C35B1.7	WBGene00016436	24.97	-0.286561	0.47	-0.615684	0.54	0.8
C35B1.8	WBGene00016437	3.93	-1.15261	1.31	-0.881037	0.38	NA
C35B1.9	WBGene00195006	0.58	2.10817	3.1	0.679537	0.5	NA
C35B8.1	WBGene00000748	2.05	-2.70808	1.89	-1.43103	0.15	NA
C35B8.2	WBGene00006887	1271.22	0.298049	0.16	1.83709	0.066	0.27
C35B8.3	WBGene00016438	205.82	-1.11319	0.24	-4.63703	3.5e-06	0.0002
C35B8.4	WBGene00044743	168.88	-0.220991	0.27	-0.806319	0.42	0.71
C35C5.1	WBGene00004746	2739.28	0.036901	0.23	0.163097	0.87	0.96
C35C5.10	WBGene00007959	318.44	0.084896	0.22	0.379159	0.7	0.89
C35C5.11	WBGene00044121	171.55	-7.35845	0.77	-9.61768	6.7e-22	2.8e-19
C35C5.2	WBGene00007954	2.35	-2.02765	2.16	-0.936881	0.35	NA
C35C5.3	WBGene00007955	1812.41	-0.33536	0.15	-2.21861	0.027	0.15
C35C5.4	WBGene00003239	989.25	-0.419479	0.16	-2.66681	0.0077	0.068
C35C5.5	WBGene00002975	160.59	0.007996	0.24	0.033521	0.97	0.99
C35C5.6	WBGene00007956	677.77	0.058915	0.17	0.348114	0.73	0.9
C35C5.8	WBGene00007957	8.21	-0.594532	0.81	-0.734958	0.46	0.74
C35C5.9	WBGene00007958	8.99	1.14689	0.85	1.34197	0.18	0.46
C35D10.1	WBGene00016439	823.4	-0.114402	0.18	-0.633613	0.53	0.79
C35D10.10	WBGene00016446	572.83	-0.509244	0.19	-2.69492	0.007	0.064
C35D10.11	WBGene00016447	0.75	-2.38793	3.08	-0.774444	0.44	NA
C35D10.12	WBGene00016448	156.11	0.38941	0.24	1.6506	0.099	0.34
C35D10.13	WBGene00016449	834.79	-0.567063	0.25	-2.30817	0.021	0.13
C35D10.14	WBGene00016450	64.64	0.448882	0.36	1.24763	0.21	0.5
C35D10.15	WBGene00016451	2.39	-1.04084	1.56	-0.665458	0.51	NA
C35D10.16	WBGene00000204	866.51	-0.363438	0.16	-2.33012	0.02	0.13
C35D10.17	WBGene00016452	163.86	-0.835848	0.26	-3.16605	0.0015	0.023
C35D10.2	WBGene00016440	9.9	-0.530649	0.86	-0.620377	0.54	0.79
C35D10.3	WBGene00016441	2.42	-2.05335	1.84	-1.11469	0.26	NA
C35D10.4	WBGene00000767	405.67	0.353361	0.17	2.04162	0.041	0.2
C35D10.5	WBGene00016442	161.91	-0.440859	0.25	-1.73281	0.083	0.31
C35D10.6	WBGene00016443	330.2	-0.36752	0.23	-1.59171	0.11	0.36
C35D10.7	WBGene00016444	636.94	0.065988	0.24	0.27354	0.78	0.92
C35D10.8	WBGene00016445	28.53	0.017646	0.47	0.037835	0.97	0.99
C35D10.9	WBGene00000418	785.48	-0.033331	0.2	-0.169858	0.87	0.96
C35D6.10	WBGene00023513	0.53	-1.89861	3.96	-0.479554	0.63	NA
C35D6.3	WBGene00007960	8.64	-0.968939	0.8	-1.20972	0.23	0.52
C35D6.4	WBGene00007961	70.38	-0.050966	0.42	-0.121635	0.9	0.97
C35D6.9	WBGene00023508	0.36	-1.31973	3.98	-0.331202	0.74	NA
C35E7.1	WBGene00016453	2323.39	0.112723	0.27	0.421238	0.67	0.87
C35E7.10	WBGene00016462	32.75	-0.417515	0.46	-0.914771	0.36	0.66
C35E7.11	WBGene00016463	210.72	0.291845	0.26	1.10938	0.27	0.57
C35E7.2	WBGene00016454	539.09	0.28988	0.21	1.40014	0.16	0.44
C35E7.3	WBGene00016455	248.7	0.081854	0.26	0.319024	0.75	0.91
C35E7.4	WBGene00016456	1527.92	0.33457	0.2	1.66955	0.095	0.33
C35E7.5	WBGene00016457	16582.9	0.272405	0.19	1.39788	0.16	0.44
C35E7.6	WBGene00016458	1523.91	1.18228	0.18	6.6396	3.1e-11	6e-09
C35E7.7	WBGene00016459	4.18	-0.006221	1.09	-0.005684	1	NA
C35E7.8	WBGene00016460	70.89	-0.728917	0.34	-2.12425	0.034	0.18
C35E7.9	WBGene00016461	2.9	0.659105	1.29	0.511007	0.61	NA
C36A4.1	WBGene00007963	2.69	0.443653	1.3	0.340703	0.73	NA
C36A4.10	WBGene00007970	1.15	-0.224851	2.03	-0.110945	0.91	NA
C36A4.11	WBGene00044167	4.04	-0.620841	1.25	-0.496802	0.62	NA
C36A4.2	WBGene00007964	21.58	0.869469	0.53	1.6375	0.1	0.34
C36A4.3	WBGene00014697	94.99	0.014905	0.39	0.038479	0.97	0.99
C36A4.4	WBGene00007965	247.38	-0.482831	0.22	-2.23974	0.025	0.15
C36A4.5	WBGene00007966	185.3	-0.258115	0.28	-0.934522	0.35	0.65
C36A4.6	WBGene00007967	48.33	0.34437	0.37	0.929359	0.35	0.65
C36A4.8	WBGene00000264	378.38	-0.236596	0.2	-1.15464	0.25	0.54
C36A4.9	WBGene00007969	832.57	0.081643	0.18	0.44712	0.65	0.86
C36B1.1	WBGene00000527	653.61	0.623071	0.22	2.87757	0.004	0.044
C36B1.10	WBGene00007977	6.74	0.043723	0.94	0.046651	0.96	0.99
C36B1.11	WBGene00007978	756.44	-0.306171	0.23	-1.31014	0.19	0.48
C36B1.12	WBGene00007979	1834.15	0.115465	0.24	0.490355	0.62	0.85
C36B1.13	WBGene00044120	4.68	0.291441	1.04	0.281583	0.78	NA
C36B1.14	WBGene00044614	191.24	-0.080567	0.26	-0.313513	0.75	0.91
C36B1.3	WBGene00007971	628.65	-0.121562	0.21	-0.568156	0.57	0.82
C36B1.4	WBGene00003925	566.17	-0.364739	0.29	-1.26409	0.21	0.5
C36B1.5	WBGene00007972	398.11	-0.149909	0.19	-0.773961	0.44	0.72
C36B1.6	WBGene00007973	2.65	-0.195097	1.43	-0.13631	0.89	NA
C36B1.7	WBGene00007974	232.05	-0.546168	0.29	-1.89082	0.059	0.25
C36B1.8	WBGene00007975	1675.59	-0.052766	0.19	-0.284627	0.78	0.92
C36B1.9	WBGene00007976	604.76	0.296761	0.17	1.7914	0.073	0.28
C36B7.1	WBGene00016464	15.12	0.187867	0.62	0.30199	0.76	0.91
C36B7.2	WBGene00016465	25.92	-0.039861	0.46	-0.087284	0.93	0.98
C36B7.3	WBGene00016466	1.82	-3.65494	1.99	-1.8381	0.066	NA
C36B7.4	WBGene00016467	1.75	-0.134658	1.76	-0.076322	0.94	NA
C36B7.5	WBGene00016468	165.24	0.954913	0.33	2.87179	0.0041	0.045
C36B7.6	WBGene00016469	927.49	-0.312226	0.18	-1.72333	0.085	0.31
C36B7.7	WBGene00001841	2.25	0.889134	1.62	0.549897	0.58	NA
C36B7.8	WBGene00044576	2.87	1.14548	1.33	0.859874	0.39	NA
C36C5.10	WBGene00016479	0.18	-0.35513	4.05	-0.087591	0.93	NA
C36C5.11	WBGene00016480	0.62	-2.1195	3.9	-0.543091	0.59	NA
C36C5.12	WBGene00016481	0.94	0.071107	2.38	0.029815	0.98	NA
C36C5.14	WBGene00016483	0.49	-1.75504	3.66	-0.479436	0.63	NA
C36C5.15	WBGene00016484	0.45	-1.63806	3.97	-0.412673	0.68	NA
C36C5.2	WBGene00016471	0.36	-1.31973	3.98	-0.331202	0.74	NA
C36C5.3	WBGene00016472	0.36	-1.31973	3.98	-0.331202	0.74	NA
C36C5.4	WBGene00016473	0.27	-0.91039	4.01	-0.227039	0.82	NA
C36C5.5	WBGene00016474	0.31	-1.09045	4	-0.272756	0.79	NA
C36C5.6	WBGene00016475	0.64	-2.15154	3.33	-0.645961	0.52	NA
C36C5.7	WBGene00016476	0.64	-2.15154	3.33	-0.645961	0.52	NA
C36C5.8	WBGene00016477	3.14	-1.02923	1.55	-0.664825	0.51	NA
C36C5.9	WBGene00016478	0.66	-2.20778	3.29	-0.671654	0.5	NA
C36C9.1	WBGene00016485	303.84	-0.062788	0.35	-0.181323	0.86	0.95
C36C9.2	WBGene00006550	19.59	0.089447	0.64	0.140219	0.89	0.97
C36C9.3	WBGene00016486	61.7	-0.24211	0.45	-0.536739	0.59	0.83
C36C9.4	WBGene00016487	3.25	-4.49461	1.82	-2.47158	0.013	NA
C36C9.5	WBGene00016488	34.8	-0.078902	0.45	-0.175215	0.86	0.96
C36E6.1	WBGene00016489	2444.18	-0.065272	0.2	-0.320718	0.75	0.91
C36E6.2	WBGene00016490	430.5	-0.210101	0.2	-1.04357	0.3	0.6
C36E6.3	WBGene00003369	6611.79	0.733211	0.24	3.11061	0.0019	0.026
C36E6.5	WBGene00003370	5288.84	0.486594	0.22	2.17838	0.029	0.16
C36E6.8	WBGene00044683	0.36	-1.31973	3.98	-0.331202	0.74	NA
C36E8.1	WBGene00007980	1932.13	0.235756	0.16	1.43022	0.15	0.43
C36E8.2	WBGene00007981	184.23	0.715992	0.28	2.57049	0.01	0.083
C36E8.3	WBGene00007982	1204.04	0.251502	0.17	1.51551	0.13	0.39
C36E8.4	WBGene00007983	388.87	-0.103986	0.2	-0.515023	0.61	0.84
C36E8.5	WBGene00006537	29229.5	-0.586384	0.25	-2.36825	0.018	0.12
C36E8.6	WBGene00044230	0.8	-0.982233	2.77	-0.354248	0.72	NA
C36F7.1	WBGene00007984	1832.24	0.063223	0.15	0.412254	0.68	0.88
C36F7.2	WBGene00007985	104.85	-0.582037	0.45	-1.30713	0.19	0.48
C36F7.4	WBGene00004372	362.35	-0.07383	0.18	-0.401026	0.69	0.88
C36F7.5	WBGene00007986	4.35	0.441777	1.09	0.404462	0.69	NA
C36H8.1	WBGene00007987	3.44	-1.20225	1.29	-0.931767	0.35	NA
C36H8.2	WBGene00002128	473.54	0.095806	0.23	0.41898	0.68	0.87
C36H8.3	WBGene00001452	161.82	0.513345	0.28	1.80765	0.071	0.28
C37A2.2	WBGene00004110	5775.92	-0.071434	0.18	-0.387089	0.7	0.89
C37A2.3	WBGene00016491	1.2	-3.06086	2.75	-1.1115	0.27	NA
C37A2.4	WBGene00000871	418.53	-0.353789	0.2	-1.7681	0.077	0.29
C37A2.5	WBGene00004111	1820.67	-0.029445	0.17	-0.172241	0.86	0.96
C37A2.6	WBGene00016492	13.37	0.052929	0.66	0.080323	0.94	0.98
C37A2.7	WBGene00016493	4211.53	-1.01622	0.26	-3.86991	0.00011	0.0033
C37A2.8	WBGene00016494	1329.96	-0.575821	0.17	-3.31664	0.00091	0.015
C37A5.1	WBGene00007988	60.5	-0.330016	0.35	-0.953691	0.34	0.64
C37A5.11	WBGene00077520	8.29	-0.46159	0.85	-0.540433	0.59	0.83
C37A5.2	WBGene00007989	22.49	0.734103	0.74	0.996519	0.32	0.62
C37A5.3	WBGene00014698	4.28	-0.387732	1.26	-0.306961	0.76	NA
C37A5.4	WBGene00007990	17.13	0.337328	1.12	0.302003	0.76	0.91
C37A5.7	WBGene00007991	86.7	-0.098862	0.31	-0.320524	0.75	0.91
C37A5.8	WBGene00007992	0.59	-2.03135	2.98	-0.682469	0.49	NA
C37A5.9	WBGene00004202	747.04	0.043098	0.18	0.242453	0.81	0.93
C37C3.1	WBGene00016495	366.54	0.192347	0.23	0.842982	0.4	0.69
C37C3.10	WBGene00016502	0.49	-1.75504	3.66	-0.479436	0.63	NA
C37C3.11	WBGene00016503	9.17	-0.06487	0.77	-0.084378	0.93	0.98
C37C3.12	WBGene00016504	16.28	-0.128792	0.61	-0.212412	0.83	0.95
C37C3.13	WBGene00016505	64.08	0.815454	0.47	1.74256	0.081	0.3
C37C3.2	WBGene00016496	4485.42	0.27827	0.16	1.75628	0.079	0.3
C37C3.3	WBGene00016497	0.71	-2.31181	3.72	-0.62088	0.53	NA
C37C3.4	WBGene00001697	1.03	-0.181287	2.33	-0.077711	0.94	NA
C37C3.6	WBGene00003242	27866.8	-0.03753	0.19	-0.201356	0.84	0.95
C37C3.7	WBGene00016499	76.1	-0.954487	0.31	-3.04637	0.0023	0.03
C37C3.8	WBGene00016500	1447.48	-0.089327	0.16	-0.562623	0.57	0.82
C37C3.9	WBGene00016501	630.9	-0.438942	0.3	-1.44326	0.15	0.42
C37E2.1	WBGene00007993	1521.56	-0.08591	0.16	-0.534483	0.59	0.83
C37E2.2	WBGene00007994	51.8	-0.357272	0.35	-1.0225	0.31	0.61
C37E2.3	WBGene00007995	1.08	-2.91572	2.83	-1.03019	0.3	NA
C37E2.4	WBGene00000457	706.89	-0.071755	0.26	-0.275601	0.78	0.92
C37E2.5	WBGene00000458	881.69	-0.017399	0.16	-0.109311	0.91	0.97
C37F5.1	WBGene00002990	544.7	-0.470452	0.23	-2.03723	0.042	0.2
C37H5.1	WBGene00003591	105.34	0.922399	0.32	2.89444	0.0038	0.043
C37H5.10	WBGene00000859	0.19	-0.422524	4.05	-0.10432	0.92	NA
C37H5.11	WBGene00000860	1.52	0.219148	1.82	0.12066	0.9	NA
C37H5.13	WBGene00016511	931.83	-0.001493	0.2	-0.007638	0.99	1
C37H5.14	WBGene00045308	27.03	-6.5708	1.25	-5.24194	1.6e-07	1.4e-05
C37H5.2	WBGene00016506	21.66	0.216863	0.51	0.427996	0.67	0.87
C37H5.3	WBGene00016507	134.68	-0.146937	0.23	-0.630362	0.53	0.79
C37H5.4	WBGene00000861	0.93	-2.69539	2.87	-0.93823	0.35	NA
C37H5.5	WBGene00016508	1316.3	0.355882	0.18	1.94101	0.052	0.23
C37H5.6	WBGene00016509	2523.6	-0.062522	0.16	-0.389736	0.7	0.88
C37H5.8	WBGene00002010	4520.42	-0.046246	0.15	-0.318236	0.75	0.91
C37H5.9	WBGene00003528	12.65	1.85022	1.03	1.80086	0.072	0.28
C38C10.1	WBGene00006576	5.96	0.70491	0.94	0.747869	0.45	0.74
C38C10.2	WBGene00008000	1795.42	-0.578268	0.24	-2.41059	0.016	0.11
C38C10.3	WBGene00008001	0.71	-2.31181	3.72	-0.62088	0.53	NA
C38C10.4	WBGene00001689	540.23	0.180335	0.28	0.641472	0.52	0.79
C38C10.5	WBGene00004343	2729.78	0.294974	0.19	1.55895	0.12	0.37
C38C10.6	WBGene00008002	27.39	-0.803441	0.55	-1.4544	0.15	0.42
C38C3.1	WBGene00005691	0.27	-0.91039	4.01	-0.227039	0.82	NA
C38C3.10	WBGene00045390	5.64	0.421831	1.18	0.356904	0.72	0.9
C38C3.2	WBGene00005690	9.4	-0.232621	0.77	-0.303015	0.76	0.91
C38C3.3	WBGene00016512	1.35	-1.97605	2.39	-0.828324	0.41	NA
C38C3.4	WBGene00016513	34.24	0.520962	0.42	1.23325	0.22	0.51
C38C3.5	WBGene00006794	9724.44	-0.313572	0.14	-2.24403	0.025	0.15
C38C3.6	WBGene00016514	13.26	-0.347657	0.64	-0.540963	0.59	0.83
C38C3.7	WBGene00016515	1.56	-2.2234	2.15	-1.03409	0.3	NA
C38C3.8	WBGene00016516	0.8	-2.48143	3.58	-0.693747	0.49	NA
C38C3.9	WBGene00016517	8.29	0.080906	0.94	0.085915	0.93	0.98
C38C5.1	WBGene00016518	24.03	0.441594	0.48	0.920349	0.36	0.66
C38C6.2	WBGene00000225	967.76	0.203751	0.21	0.951314	0.34	0.64
C38C6.3	WBGene00007996	412.23	0.324629	0.23	1.43546	0.15	0.42
C38C6.4	WBGene00007997	5.07	0.135164	1.01	0.133906	0.89	0.97
C38C6.5	WBGene00007998	2.21	0.254531	1.8	0.141066	0.89	NA
C38C6.6	WBGene00007999	1921.65	0.722911	0.19	3.73266	0.00019	0.005
C38D4.1	WBGene00008003	115.64	-0.838728	0.29	-2.91719	0.0035	0.041
C38D4.3	WBGene00003210	5087.59	0.188191	0.21	0.916615	0.36	0.66
C38D4.4	WBGene00008005	291	-0.593524	0.36	-1.66062	0.097	0.33
C38D4.5	WBGene00008006	1366.73	-0.099818	0.17	-0.587881	0.56	0.81
C38D4.6	WBGene00003912	697.21	-0.086631	0.26	-0.330981	0.74	0.9
C38D4.7	WBGene00008007	10.71	0.431061	0.78	0.550443	0.58	0.82
C38D4.8	WBGene00000193	72.02	0.270708	0.32	0.840684	0.4	0.69
C38D4.9	WBGene00008008	106.24	-0.402968	0.3	-1.34994	0.18	0.46
C38D9.1	WBGene00008009	4.91	1.06315	1.02	1.03914	0.3	0.6
C38D9.2	WBGene00008010	211.42	1.64234	0.35	4.73781	2.2e-06	0.00014
C38D9.4	WBGene00008012	0.62	-2.1195	3.9	-0.543091	0.59	NA
C38D9.5	WBGene00008013	5.3	-0.542499	1.26	-0.428988	0.67	0.87
C38D9.6	WBGene00008014	2.69	-0.387487	1.52	-0.254578	0.8	NA
C38D9.7	WBGene00008015	3.41	-0.607671	1.34	-0.454192	0.65	NA
C38D9.8	WBGene00008016	122.87	0.996621	0.33	3.06327	0.0022	0.029
C38D9.9	WBGene00008017	0.92	0.106072	2.68	0.039565	0.97	NA
C38H2.1	WBGene00008018	107.49	0.410959	0.33	1.22693	0.22	0.51
C38H2.2	WBGene00008019	1018.17	0.139446	0.19	0.753294	0.45	0.73
C38H2.3	WBGene00008020	60.94	-0.186957	0.44	-0.427974	0.67	0.87
C39B10.1	WBGene00008021	23.51	-0.169122	0.49	-0.343333	0.73	0.9
C39B10.2	WBGene00008022	11.08	0.860634	0.85	1.01125	0.31	0.61
C39B10.3	WBGene00008023	17.32	0.077217	0.6	0.129109	0.9	0.97
C39B10.4	WBGene00008024	1.09	-0.164429	2.52	-0.065191	0.95	NA
C39B10.5	WBGene00008025	1.16	-3.01557	2.4	-1.25876	0.21	NA
C39B10.6	WBGene00001252	8.29	1.15839	0.78	1.47885	0.14	0.41
C39B10.7	WBGene00164973	45.64	-0.351459	0.37	-0.937616	0.35	0.65
C39B5.1	WBGene00016519	2.17	-1.76053	1.77	-0.996307	0.32	NA
C39B5.10	WBGene00016528	1.13	-2.96399	2.33	-1.27239	0.2	NA
C39B5.11	WBGene00005144	1.16	-3.0109	3.18	-0.946601	0.34	NA
C39B5.12	WBGene00005142	1.47	-0.003615	2.02	-0.001792	1	NA
C39B5.14	WBGene00189950	2.33	-1.22268	1.67	-0.731309	0.46	NA
C39B5.2	WBGene00016520	1503.4	-0.130814	0.19	-0.678937	0.5	0.77
C39B5.3	WBGene00016521	0.27	-0.91039	4.01	-0.227039	0.82	NA
C39B5.4	WBGene00016522	7.29	-0.731091	1.03	-0.71106	0.48	0.75
C39B5.5	WBGene00016523	2.07	0.010336	1.66	0.006209	1	NA
C39B5.6	WBGene00016524	244.43	-0.088458	0.23	-0.383929	0.7	0.89
C39B5.7	WBGene00016525	1.52	0.499544	2.25	0.221646	0.82	NA
C39B5.8	WBGene00016526	0.36	-1.31973	3.98	-0.331202	0.74	NA
C39B5.9	WBGene00016527	6.61	-0.381979	0.87	-0.441103	0.66	0.87
C39D10.11	WBGene00043983	107.28	0.323314	0.32	0.999112	0.32	0.62
C39D10.2	WBGene00016530	36.65	-0.922663	0.45	-2.05092	0.04	0.2
C39D10.3	WBGene00016531	97.19	0.134729	0.28	0.485087	0.63	0.85
C39D10.5	WBGene00016532	23.5	0.136875	0.51	0.267289	0.79	0.92
C39D10.6	WBGene00016533	27.38	0.355989	0.46	0.766916	0.44	0.73
C39D10.7	WBGene00016534	35.08	0.126202	0.46	0.274993	0.78	0.92
C39D10.8	WBGene00016535	21	-0.304608	0.57	-0.532946	0.59	0.83
C39D10.9	WBGene00016536	0.18	-0.35513	4.05	-0.087591	0.93	NA
C39E6.1	WBGene00003056	298.06	0.085393	0.21	0.412335	0.68	0.88
C39E6.2	WBGene00016537	0.93	-1.35666	3.03	-0.447963	0.65	NA
C39E6.4	WBGene00003377	499.13	-0.093349	0.19	-0.49427	0.62	0.85
C39E6.6	WBGene00003807	8.63	0.143136	0.77	0.185869	0.85	0.95
C39E9.10	WBGene00008033	144.16	-0.55375	0.29	-1.93028	0.054	0.24
C39E9.11	WBGene00008034	1487.5	0.197474	0.21	0.938592	0.35	0.65
C39E9.12	WBGene00008035	1136.92	-0.086212	0.23	-0.380145	0.7	0.89
C39E9.13	WBGene00004339	1782.49	-0.345904	0.28	-1.22415	0.22	0.51
C39E9.14	WBGene00001007	791.01	-0.346422	0.16	-2.22182	0.026	0.15
C39E9.2	WBGene00008027	1.66	-0.407798	1.78	-0.228933	0.82	NA
C39E9.3	WBGene00000705	232.71	0.014813	0.28	0.053731	0.96	0.99
C39E9.4	WBGene00008028	22.47	1.01197	0.58	1.73333	0.083	0.31
C39E9.5	WBGene00008029	1.33	-1.93874	2.76	-0.702973	0.48	NA
C39E9.6	WBGene00008030	0.62	-2.1195	3.9	-0.543091	0.59	NA
C39E9.7	WBGene00008031	28.14	0.466055	0.5	0.929164	0.35	0.65
C39E9.8	WBGene00008032	130.08	1.23359	0.44	2.7795	0.0054	0.055
C39E9.9	WBGene00000706	16.18	-0.450193	0.64	-0.704976	0.48	0.76
C39F7.1	WBGene00016538	17.02	0.40662	0.62	0.659317	0.51	0.78
C39F7.2	WBGene00016539	1970.18	0.05585	0.18	0.317133	0.75	0.91
C39F7.4	WBGene00004266	4555.42	-0.395323	0.16	-2.40827	0.016	0.11
C39F7.5	WBGene00016540	227.83	0.212602	0.22	0.964956	0.33	0.64
C39H7.1	WBGene00016541	1.35	-3.23346	2.67	-1.21195	0.23	NA
C39H7.4	WBGene00016542	496.37	0.596929	0.23	2.63877	0.0083	0.072
C39H7.5	WBGene00016543	0.88	-1.16579	3.07	-0.379291	0.7	NA
C39H7.6	WBGene00005090	1.86	-0.577812	1.67	-0.34656	0.73	NA
C39H7.7	WBGene00005091	1.07	-1.43389	2.57	-0.557025	0.58	NA
C39H7.8	WBGene00044124	0.83	-2.52886	3.01	-0.841217	0.4	NA
C39H7.9	WBGene00044125	1.6	-0.044851	1.67	-0.026818	0.98	NA
C40A11.1	WBGene00016544	14.89	0.452402	0.62	0.731888	0.46	0.74
C40A11.10	WBGene00016553	187.49	-0.712522	0.4	-1.7779	0.075	0.29
C40A11.2	WBGene00016545	198.71	-0.572979	0.23	-2.51935	0.012	0.091
C40A11.3	WBGene00016546	271.65	0.0918	0.22	0.42278	0.67	0.87
C40A11.4	WBGene00016547	335.49	-0.397178	0.22	-1.76671	0.077	0.29
C40A11.5	WBGene00016548	1.61	-1.04069	1.89	-0.551981	0.58	NA
C40A11.6	WBGene00016549	278.42	0.08009	0.2	0.410372	0.68	0.88
C40A11.7	WBGene00016550	29.72	-0.68168	0.44	-1.55377	0.12	0.38
C40A11.8	WBGene00016551	5.26	0.531611	1.17	0.453727	0.65	0.86
C40C9.1	WBGene00006673	2.63	0.324288	1.38	0.234445	0.81	NA
C40C9.2	WBGene00000048	39.84	0.194547	0.39	0.494188	0.62	0.85
C40C9.3	WBGene00008036	0.62	-2.1195	3.9	-0.543091	0.59	NA
C40C9.4	WBGene00008037	0.79	-0.944999	3.17	-0.298049	0.77	NA
C40C9.5	WBGene00006412	798.95	0.302113	0.23	1.31596	0.19	0.47
C40D2.2	WBGene00016555	7.4	0.905996	0.82	1.10145	0.27	0.57
C40D2.3	WBGene00016556	45.09	0.835278	0.47	1.79312	0.073	0.28
C40D2.4	WBGene00016557	1.56	-2.21746	1.98	-1.11872	0.26	NA
C40H1.1	WBGene00000770	91.21	-1.42903	0.38	-3.79675	0.00015	0.0042
C40H1.2	WBGene00008038	0.37	-1.36643	3.98	-0.343132	0.73	NA
C40H1.3	WBGene00008039	9.43	0.756018	0.76	0.998889	0.32	0.62
C40H1.4	WBGene00001242	258.39	-0.369654	0.23	-1.584	0.11	0.36
C40H1.5	WBGene00008040	134	-0.902872	0.42	-2.15871	0.031	0.17
C40H1.6	WBGene00008041	378.21	-0.806556	0.22	-3.74214	0.00018	0.0048
C40H1.7	WBGene00008042	6.73	-0.696475	0.92	-0.760237	0.45	0.73
C40H1.8	WBGene00008043	11.58	1.26997	0.68	1.87969	0.06	0.25
C40H1.9	WBGene00008044	16.49	1.31207	0.57	2.31478	0.021	0.13
C40H5.1	WBGene00043187	0.27	-0.91039	4.01	-0.227039	0.82	NA
C40H5.2	WBGene00008045	44.76	0.224082	0.38	0.586123	0.56	0.81
C40H5.4	WBGene00008047	125.48	0.80681	0.33	2.46721	0.014	0.1
C40H5.5	WBGene00006654	113.01	-0.092875	0.25	-0.36519	0.71	0.89
C40H5.7	WBGene00008049	12.76	0.319652	0.64	0.502588	0.62	0.84
C41A3.1	WBGene00016558	279.56	0.256298	0.29	0.885037	0.38	0.67
C41A3.2	WBGene00016559	65.37	0.651167	0.34	1.90402	0.057	0.25
C41C4.1	WBGene00008050	1.59	-2.23438	2	-1.11885	0.26	NA
C41C4.10	WBGene00044049	415.81	0.54392	0.23	2.36044	0.018	0.12
C41C4.12	WBGene00077665	42.13	1.24919	0.39	3.2239	0.0013	0.02
C41C4.3	WBGene00008051	2.08	-0.209975	1.7	-0.123583	0.9	NA
C41C4.4	WBGene00002147	1284.52	0.2358	0.17	1.40444	0.16	0.44
C41C4.5	WBGene00006832	300.61	0.99193	0.28	3.48195	0.0005	0.01
C41C4.6	WBGene00006739	1252.88	-0.139769	0.16	-0.895807	0.37	0.67
C41C4.7	WBGene00008052	318.87	-0.476685	0.2	-2.40247	0.016	0.11
C41C4.8	WBGene00008053	3103.11	-0.078295	0.18	-0.434525	0.66	0.87
C41D11.1	WBGene00016561	273.5	0.246296	0.2	1.25311	0.21	0.5
C41D11.10	WBGene00195180	0.4	-1.46076	3.94	-0.37052	0.71	NA
C41D11.2	WBGene00001231	716.01	-0.167308	0.16	-1.03205	0.3	0.6
C41D11.3	WBGene00016562	1130.42	0.134111	0.19	0.706567	0.48	0.76
C41D11.4	WBGene00016563	23.95	0.375416	0.5	0.743637	0.46	0.74
C41D11.5	WBGene00016564	349.96	-0.775356	0.3	-2.58519	0.0097	0.081
C41D11.6	WBGene00016565	72.91	-4.22679	0.5	-8.40812	4.2e-17	1.5e-14
C41D11.7	WBGene00016566	422.49	0.048553	0.27	0.180162	0.86	0.95
C41D11.8	WBGene00000787	213.34	-0.291083	0.21	-1.36437	0.17	0.45
C41D11.9	WBGene00016567	176.35	-0.643098	0.28	-2.27741	0.023	0.14
C41D7.1	WBGene00016560	0.36	-1.30384	3.99	-0.327144	0.74	NA
C41D7.2	WBGene00004218	78.7	0.938267	0.36	2.60344	0.0092	0.078
C41G11.1	WBGene00016568	53	0.55659	0.52	1.08042	0.28	0.58
C41G11.3	WBGene00004349	602.33	0.49561	0.23	2.15468	0.031	0.17
C41G11.4	WBGene00016570	31.95	0.657933	0.52	1.26136	0.21	0.5
C41G6.1	WBGene00008055	3.21	-0.222696	1.37	-0.162113	0.87	NA
C41G6.10	WBGene00005537	0.53	-0.129455	3.17	-0.040891	0.97	NA
C41G6.11	WBGene00005536	3.14	-0.330272	1.49	-0.221741	0.82	NA
C41G6.14	WBGene00005538	0.53	-1.89861	3.96	-0.479554	0.63	NA
C41G6.15	WBGene00005760	1.34	-3.21691	3.05	-1.05494	0.29	NA
C41G6.2	WBGene00005759	3.6	-0.069518	1.3	-0.053387	0.96	NA
C41G6.3	WBGene00005762	1.32	-1.9723	2.08	-0.947767	0.34	NA
C41G6.5	WBGene00008056	2.49	-0.950867	1.61	-0.58908	0.56	NA
C41G6.6	WBGene00008057	0.45	-1.63806	3.97	-0.412673	0.68	NA
C41G6.7	WBGene00005771	0.73	-2.34032	3.19	-0.733413	0.46	NA
C41G6.8	WBGene00005761	2.98	-0.44515	1.4	-0.318735	0.75	NA
C41G6.9	WBGene00005381	0.71	-2.31181	3.72	-0.62088	0.53	NA
C41G7.1	WBGene00004887	254.84	-0.441298	0.24	-1.84221	0.065	0.27
C41G7.2	WBGene00002226	381.44	-0.015364	0.26	-0.059357	0.95	0.99
C41G7.3	WBGene00008061	156.25	-0.425321	0.33	-1.28708	0.2	0.49
C41G7.4	WBGene00008062	114.82	-0.292982	0.33	-0.879275	0.38	0.67
C41G7.5	WBGene00000096	117.87	0.183812	0.26	0.705185	0.48	0.76
C41G7.6	WBGene00008063	1.52	-3.39919	2.09	-1.62806	0.1	NA
C41G7.7	WBGene00008064	15.26	0.117022	0.69	0.170172	0.86	0.96
C41G7.8	WBGene00077525	5.4	1.33509	1.21	1.10682	0.27	0.57
C41G7.9	WBGene00077771	828.61	-0.541843	0.2	-2.70878	0.0068	0.063
C41H7.1	WBGene00016571	5.45	-0.081765	1.03	-0.079257	0.94	0.98
C41H7.2	WBGene00016572	19.95	-0.281215	0.56	-0.500034	0.62	0.84
C41H7.3	WBGene00016573	763.79	-0.271542	0.29	-0.941089	0.35	0.65
C41H7.4	WBGene00016574	951.35	-0.29918	0.26	-1.15467	0.25	0.54
C41H7.5	WBGene00016575	303.17	0.08073	0.27	0.3039	0.76	0.91
C41H7.6	WBGene00016576	2915.78	-0.041913	0.21	-0.196396	0.84	0.95
C41H7.7	WBGene00016577	2.2	-0.371125	2.08	-0.178076	0.86	NA
C41H7.8	WBGene00016578	182.27	-0.107838	0.28	-0.380885	0.7	0.89
C42C1.1	WBGene00016579	5.57	-0.299863	0.96	-0.312484	0.75	0.91
C42C1.10	WBGene00016588	542.35	-0.367757	0.21	-1.73666	0.082	0.3
C42C1.11	WBGene00016589	323.48	-0.348939	0.19	-1.82417	0.068	0.27
C42C1.12	WBGene00016590	149.85	-1.24721	0.31	-4.06903	4.7e-05	0.0018
C42C1.13	WBGene00016591	99.68	-0.255098	0.29	-0.87291	0.38	0.68
C42C1.14	WBGene00004448	7104.91	-0.455614	0.21	-2.1374	0.033	0.17
C42C1.15	WBGene00016592	142.36	0.029338	0.29	0.101601	0.92	0.98
C42C1.2	WBGene00016580	99.28	0.054205	0.27	0.19917	0.84	0.95
C42C1.3	WBGene00016581	0.96	-2.73719	2.52	-1.08637	0.28	NA
C42C1.4	WBGene00016582	488.54	0.321237	0.17	1.87758	0.06	0.25
C42C1.5	WBGene00016583	571.2	-0.06711	0.17	-0.388868	0.7	0.89
C42C1.6	WBGene00016584	2.48	0.756665	1.92	0.393977	0.69	NA
C42C1.7	WBGene00016585	61.7	0.816419	0.37	2.1933	0.028	0.16
C42C1.8	WBGene00016586	322.5	-0.798284	0.35	-2.24972	0.024	0.15
C42C1.9	WBGene00016587	2.18	-1.77822	1.82	-0.9795	0.33	NA
C42D4.1	WBGene00016594	220.84	1.06623	0.31	3.48156	0.0005	0.01
C42D4.11	WBGene00016597	1.62	0.604633	1.99	0.303396	0.76	NA
C42D4.13	WBGene00016598	116.2	0.441715	0.28	1.60288	0.11	0.36
C42D4.2	WBGene00016595	96.45	0.448807	0.3	1.47596	0.14	0.41
C42D4.3	WBGene00016596	324.51	1.1701	0.41	2.82125	0.0048	0.049
C42D4.4	WBGene00006109	1.31	-0.620375	2.36	-0.262789	0.79	NA
C42D4.5	WBGene00006069	1.01	-0.152031	2.62	-0.058034	0.95	NA
C42D4.6	WBGene00004822	440.78	-0.238671	0.19	-1.25435	0.21	0.5
C42D4.8	WBGene00004411	1159.36	0.302315	0.19	1.62386	0.1	0.35
C42D4.9	WBGene00006251	0.62	-2.1195	3.9	-0.543091	0.59	NA
C42D8.1	WBGene00016599	155.97	-0.613973	0.28	-2.15565	0.031	0.17
C42D8.2	WBGene00006926	48.57	2.51271	0.66	3.78258	0.00016	0.0043
C42D8.3	WBGene00006862	338.82	0.011372	0.2	0.057058	0.95	0.99
C42D8.4	WBGene00016600	18.75	0.312547	0.52	0.59963	0.55	0.8
C42D8.5	WBGene00000039	6103.65	0.185833	0.17	1.09405	0.27	0.57
C42D8.8	WBGene00000149	16022.4	0.14113	0.17	0.820528	0.41	0.7
C42D8.9	WBGene00044299	2.43	-0.541181	1.75	-0.309211	0.76	NA
C43C3.1	WBGene00002067	1996.09	0.702487	0.21	3.27987	0.001	0.017
C43C3.2	WBGene00008065	12.98	0.203396	0.74	0.274646	0.78	0.92
C43C3.3	WBGene00001123	716.45	-0.050736	0.18	-0.279452	0.78	0.92
C43C3.4	WBGene00195084	3.6	0.048953	1.18	0.041333	0.97	NA
C43D7.2	WBGene00008066	135.11	-0.957955	0.28	-3.42068	0.00062	0.012
C43D7.4	WBGene00008067	3.31	0.593287	1.45	0.410389	0.68	NA
C43D7.5	WBGene00008068	11.82	-0.655974	0.78	-0.842867	0.4	0.69
C43D7.6	WBGene00005418	1.6	-1.07944	2.31	-0.467461	0.64	NA
C43D7.7	WBGene00008069	0.59	-0.416087	3.04	-0.136739	0.89	NA
C43D7.8	WBGene00008070	31.13	-1.32533	0.49	-2.73141	0.0063	0.06
C43D7.9	WBGene00008071	11.12	0.069132	0.66	0.104597	0.92	0.98
C43E11.1	WBGene00016601	2350.43	0.170541	0.19	0.889451	0.37	0.67
C43E11.10	WBGene00000382	992.76	0.018105	0.21	0.086736	0.93	0.98
C43E11.11	WBGene00016608	1056.08	0.206841	0.17	1.20604	0.23	0.52
C43E11.12	WBGene00016609	400.36	-0.489508	0.25	-1.96175	0.05	0.23
C43E11.2	WBGene00016602	454.69	-0.070617	0.21	-0.337069	0.74	0.9
C43E11.3	WBGene00016603	4353.8	-0.007439	0.18	-0.041254	0.97	0.99
C43E11.4	WBGene00007001	526.98	-0.082519	0.18	-0.448885	0.65	0.86
C43E11.5	WBGene00016605	10.32	0.076788	0.71	0.10791	0.91	0.97
C43E11.6	WBGene00003516	8240.37	0.21562	0.16	1.32249	0.19	0.47
C43E11.7	WBGene00003584	167.46	0.181933	0.23	0.801758	0.42	0.71
C43E11.8	WBGene00016606	777.71	0.025567	0.17	0.154917	0.88	0.96
C43E11.9	WBGene00016607	275.78	-1.17818	0.21	-5.55653	2.8e-08	2.9e-06
C43F9.10	WBGene00008077	4.41	0.646039	1.06	0.609339	0.54	NA
C43F9.11	WBGene00045024	9.27	0.308942	0.82	0.377283	0.71	0.89
C43F9.4	WBGene00008072	0.49	0.601835	3.7	0.162712	0.87	NA
C43F9.5	WBGene00008073	6.32	0.518169	0.91	0.56804	0.57	0.82
C43F9.6	WBGene00008074	1.75	-3.60526	2.09	-1.72835	0.084	NA
C43F9.7	WBGene00008075	7.1	-0.704866	0.89	-0.788981	0.43	0.72
C43F9.8	WBGene00001163	662.24	-0.695622	0.2	-3.5283	0.00042	0.0089
C43F9.9	WBGene00008076	196.44	0.989942	0.3	3.31482	0.00092	0.016
C43G2.1	WBGene00016610	608.24	-0.264789	0.17	-1.57179	0.12	0.37
C43G2.2	WBGene00016611	3122.47	0.178125	0.14	1.23093	0.22	0.51
C43G2.3	WBGene00016612	1.77	-1.37834	1.84	-0.749749	0.45	NA
C43G2.4	WBGene00016613	37.09	0.573551	0.44	1.28938	0.2	0.49
C43G2.5	WBGene00006621	16.14	-0.506405	0.58	-0.869667	0.38	0.68
C43H6.1	WBGene00016614	296.52	-0.023676	0.21	-0.115472	0.91	0.97
C43H6.3	WBGene00016616	243.58	-0.44688	0.27	-1.65851	0.097	0.33
C43H6.4	WBGene00016617	675.68	0.08614	0.2	0.421695	0.67	0.87
C43H6.6	WBGene00016619	124.09	0.100635	0.24	0.413989	0.68	0.88
C43H6.7	WBGene00016620	346.35	-0.291732	0.2	-1.48278	0.14	0.4
C43H6.8	WBGene00001959	36.32	-0.643616	0.48	-1.34412	0.18	0.46
C43H6.9	WBGene00001618	22.25	-0.140362	0.5	-0.279881	0.78	0.92
C43H8.2	WBGene00016622	726.36	-0.480288	0.2	-2.45634	0.014	0.1
C44B11.1	WBGene00016633	91.29	-0.467248	0.32	-1.43804	0.15	0.42
C44B11.3	WBGene00003175	1167.13	0.346645	0.25	1.36697	0.17	0.45
C44B11.4	WBGene00016634	25.94	-0.63691	0.62	-1.01941	0.31	0.61
C44B11.6	WBGene00016635	60.38	-0.796012	0.35	-2.30527	0.021	0.13
C44B12.1	WBGene00016636	4.96	1.68862	1.13	1.49817	0.13	0.4
C44B12.2	WBGene00003893	11579.8	0.719297	0.18	4.012	6e-05	0.0021
C44B12.3	WBGene00016637	1.57	-2.15576	1.99	-1.08182	0.28	NA
C44B12.4	WBGene00005904	0.46	-1.67794	3.73	-0.449382	0.65	NA
C44B12.5	WBGene00016638	12.92	1.36704	0.73	1.87774	0.06	0.25
C44B12.6	WBGene00016639	6.55	-0.052575	1.03	-0.051131	0.96	0.99
C44B12.8	WBGene00005905	1.43	1.31171	1.74	0.751803	0.45	NA
C44B12.9	WBGene00044462	3.99	-1.18204	1.22	-0.968978	0.33	NA
C44B7.1	WBGene00016623	156.73	-0.454429	0.23	-1.9739	0.048	0.22
C44B7.10	WBGene00016630	1960.9	0.07926	0.17	0.474859	0.63	0.85
C44B7.11	WBGene00016631	630.92	0.492983	0.18	2.66977	0.0076	0.068
C44B7.12	WBGene00016632	381.47	-0.152815	0.32	-0.475016	0.63	0.85
C44B7.2	WBGene00016624	627.74	0.59547	0.18	3.36717	0.00076	0.014
C44B7.3	WBGene00016625	187.41	0.3487	0.25	1.38033	0.17	0.45
C44B7.4	WBGene00016626	125.25	-0.047989	0.3	-0.16155	0.87	0.96
C44B7.5	WBGene00016627	3.49	-1.40468	1.37	-1.02312	0.31	NA
C44B7.6	WBGene00016628	56.12	0.170984	0.45	0.376916	0.71	0.89
C44B7.7	WBGene00016629	75.49	-0.577368	0.36	-1.60588	0.11	0.35
C44B7.8	WBGene00004058	165.41	1.20382	0.29	4.08431	4.4e-05	0.0017
C44B7.9	WBGene00004059	527.36	0.341769	0.2	1.72347	0.085	0.31
C44B9.1	WBGene00008078	648.55	0.360284	0.18	2.00232	0.045	0.21
C44B9.2	WBGene00008079	19.41	0.04264	0.54	0.079673	0.94	0.98
C44B9.3	WBGene00008080	529.15	-0.152536	0.28	-0.537821	0.59	0.83
C44B9.4	WBGene00008081	1231.12	0.13827	0.22	0.630014	0.53	0.79
C44B9.5	WBGene00008082	629.92	-0.047907	0.21	-0.229396	0.82	0.94
C44B9.6	WBGene00043996	41.33	-0.290349	0.37	-0.774461	0.44	0.72
C44C1.1	WBGene00016641	640.1	-0.395815	0.19	-2.07581	0.038	0.19
C44C1.2	WBGene00016642	656.98	-0.026953	0.19	-0.144924	0.88	0.96
C44C1.3	WBGene00003563	50.25	0.868015	0.39	2.22676	0.026	0.15
C44C1.4	WBGene00016643	547.31	-0.069531	0.18	-0.396153	0.69	0.88
C44C1.5	WBGene00016644	5.12	0.132228	1.22	0.10832	0.91	0.97
C44C1.6	WBGene00016645	3.29	0.369237	1.21	0.305812	0.76	NA
C44C10.1	WBGene00000753	785.07	1.49415	0.31	4.81283	1.5e-06	0.0001
C44C10.10	WBGene00008090	1.83	-0.717057	1.82	-0.394181	0.69	NA
C44C10.11	WBGene00043985	21.27	1.48797	0.64	2.30885	0.021	0.13
C44C10.12	WBGene00044133	0.45	-1.63806	3.97	-0.412673	0.68	NA
C44C10.3	WBGene00008084	1.38	-2.01116	2.2	-0.915466	0.36	NA
C44C10.4	WBGene00008085	305.69	0.188789	0.23	0.804619	0.42	0.71
C44C10.5	WBGene00008086	29.75	-0.212917	0.47	-0.453477	0.65	0.86
C44C10.6	WBGene00008087	0.36	-1.31973	3.98	-0.331202	0.74	NA
C44C10.7	WBGene00008088	1.87	-1.10506	1.92	-0.575579	0.56	NA
C44C10.8	WBGene00001981	293.3	0.291447	0.25	1.16559	0.24	0.54
C44C10.9	WBGene00008089	417.24	0.990436	0.3	3.3502	0.00081	0.014
C44C11.1	WBGene00004310	455.96	0.374032	0.25	1.50606	0.13	0.4
C44C3.1	WBGene00005871	0.98	-2.77037	3.35	-0.827065	0.41	NA
C44C3.2	WBGene00005876	0.36	-1.31973	3.98	-0.331202	0.74	NA
C44C3.3	WBGene00005885	0.46	-1.67794	3.73	-0.449382	0.65	NA
C44C3.5	WBGene00005865	0.45	-1.63806	3.97	-0.412673	0.68	NA
C44C3.6	WBGene00005864	0.45	-1.63806	3.97	-0.412673	0.68	NA
C44C3.7	WBGene00005886	1.22	0.693078	2.16	0.320604	0.75	NA
C44C3.9	WBGene00005309	1.83	-1.46319	2.09	-0.699922	0.48	NA
C44C8.6	WBGene00007007	1482.41	0.101378	0.16	0.617029	0.54	0.8
C44C8.7	WBGene00045298	0.59	-2.03135	2.98	-0.682469	0.49	NA
C44E12.1	WBGene00016657	280.86	0.113026	0.25	0.451838	0.65	0.86
C44E12.3	WBGene00006671	119.53	0.827555	0.3	2.75239	0.0059	0.058
C44E4.1	WBGene00016650	3822.16	0.283525	0.18	1.55057	0.12	0.38
C44E4.2	WBGene00016651	280.58	0.403047	0.26	1.53348	0.13	0.38
C44E4.3	WBGene00016652	257.81	-0.322808	0.27	-1.17841	0.24	0.53
C44E4.4	WBGene00016653	4423.98	0.250945	0.23	1.10458	0.27	0.57
C44E4.5	WBGene00016654	255.21	-0.034224	0.22	-0.155844	0.88	0.96
C44E4.6	WBGene00016655	846.71	-1.04066	0.26	-4.06144	4.9e-05	0.0018
C44E4.7	WBGene00016656	1015.05	0.473398	0.23	2.0245	0.043	0.21
C44E4.8	WBGene00045479	24.04	-0.00562	0.49	-0.011423	0.99	1
C44F1.1	WBGene00008091	230.49	0.163605	0.2	0.815215	0.41	0.7
C44F1.2	WBGene00008092	2.6	-1.14781	1.63	-0.704001	0.48	NA
C44F1.3	WBGene00002267	96.16	0.521098	0.33	1.57678	0.11	0.37
C44F1.5	WBGene00000070	680.26	0.308525	0.21	1.50343	0.13	0.4
C44H4.1	WBGene00008093	164.77	0.416827	0.25	1.63572	0.1	0.34
C44H4.2	WBGene00006370	1795.61	-0.18253	0.15	-1.21777	0.22	0.52
C44H4.3	WBGene00006366	9082	-0.377685	0.14	-2.7577	0.0058	0.057
C44H4.4	WBGene00008094	1136.43	0.351251	0.17	2.11083	0.035	0.18
C44H4.5	WBGene00006524	395.12	0.191519	0.18	1.05799	0.29	0.59
C44H4.6	WBGene00008095	43.03	-0.060194	0.37	-0.161389	0.87	0.96
C44H4.7	WBGene00001325	1787.43	-0.086231	0.17	-0.506501	0.61	0.84
C44H4.8	WBGene00008096	6.91	1.02599	0.87	1.17598	0.24	0.54
C44H9.1	WBGene00008097	2.37	0.278367	1.45	0.191659	0.85	NA
C44H9.2	WBGene00008098	1.76	-1.12394	2.03	-0.552676	0.58	NA
C44H9.4	WBGene00008099	8.1	1.01124	0.93	1.08361	0.28	0.58
C44H9.6	WBGene00008101	48.05	0.898405	0.42	2.13627	0.033	0.17
C44H9.7	WBGene00008102	471.63	0.136902	0.2	0.683783	0.49	0.77
C44H9.8	WBGene00008103	65.66	0.953714	0.36	2.6263	0.0086	0.074
C45B11.1	WBGene00006443	964.79	0.02523	0.23	0.111366	0.91	0.97
C45B11.2	WBGene00008105	1.22	-1.69548	2.14	-0.792274	0.43	NA
C45B11.3	WBGene00000981	266.66	0.193249	0.29	0.670555	0.5	0.77
C45B11.4	WBGene00005295	0.41	-1.50446	3.37	-0.446077	0.66	NA
C45B11.5	WBGene00008106	0.36	-1.31973	3.98	-0.331202	0.74	NA
C45B11.6	WBGene00045379	270.37	-0.122537	0.25	-0.496541	0.62	0.85
C45B11.8	WBGene00077699	1.42	-0.620488	1.91	-0.32406	0.75	NA
C45B11.9	WBGene00185117	1.6	-1.26534	1.92	-0.658769	0.51	NA
C45B2.1	WBGene00016658	1.47	1.00979	2.04	0.494625	0.62	NA
C45B2.2	WBGene00016659	110.94	-0.031223	0.45	-0.068718	0.95	0.98
C45B2.3	WBGene00016660	0.45	-1.63806	3.97	-0.412673	0.68	NA
C45B2.4	WBGene00001587	12.11	0.318946	0.66	0.482285	0.63	0.85
C45B2.5	WBGene00001602	418.97	-0.008829	0.2	-0.045073	0.96	0.99
C45B2.6	WBGene00016661	306.31	-0.05343	0.2	-0.272683	0.79	0.92
C45B2.7	WBGene00004219	2845.68	0.085007	0.18	0.479639	0.63	0.85
C45B2.8	WBGene00016662	1.59	-0.123174	1.74	-0.07068	0.94	NA
C45E1.1	WBGene00003654	563.66	-0.198296	0.18	-1.07341	0.28	0.58
C45E1.4	WBGene00016663	27.82	-0.65164	0.54	-1.20089	0.23	0.53
C45E1.5	WBGene00195056	0.27	-0.91039	4.01	-0.227039	0.82	NA
C45E5.1	WBGene00016664	26.81	-0.187534	0.48	-0.388087	0.7	0.89
C45E5.2	WBGene00016665	3.29	-4.50981	1.69	-2.6628	0.0077	NA
C45E5.3	WBGene00016666	1.44	-0.053494	2.03	-0.02637	0.98	NA
C45E5.4	WBGene00016667	3.17	0.545992	1.43	0.38175	0.7	NA
C45E5.6	WBGene00003636	2402.19	0.121738	0.16	0.743386	0.46	0.74
C45G3.1	WBGene00008107	1821.37	0.42677	0.23	1.86485	0.062	0.26
C45G3.3	WBGene00001590	134.18	-0.286124	0.31	-0.935971	0.35	0.65
C45G3.4	WBGene00008109	27.39	0.660292	0.49	1.34002	0.18	0.46
C45G3.5	WBGene00044008	654.72	0.198897	0.22	0.918751	0.36	0.66
C45G7.1	WBGene00016668	2.35	-0.801779	1.53	-0.522389	0.6	NA
C45G7.2	WBGene00016669	1.65	-1.08846	2.12	-0.513391	0.61	NA
C45G7.3	WBGene00016670	4.24	-1.70669	1.45	-1.18091	0.24	NA
C45G7.4	WBGene00016671	368.5	-0.050197	0.21	-0.235673	0.81	0.94
C45G7.5	WBGene00000402	189.79	0.84639	0.3	2.86189	0.0042	0.046
C45G9.1	WBGene00016673	0.84	-2.5515	3.05	-0.837158	0.4	NA
C45G9.10	WBGene00016681	2.46	-1.02008	1.84	-0.553173	0.58	NA
C45G9.11	WBGene00016682	10.06	0.645968	0.7	0.926614	0.35	0.65
C45G9.13	WBGene00016684	28.52	0.359514	0.51	0.711233	0.48	0.75
C45G9.14	WBGene00044409	6.6	0.963021	0.95	1.01613	0.31	0.61
C45G9.15	WBGene00050919	1.31	-3.17827	2.24	-1.4215	0.16	NA
C45G9.2	WBGene00016674	173.9	-0.320529	0.3	-1.08001	0.28	0.58
C45G9.5	WBGene00016676	363.01	0.424359	0.19	2.24867	0.025	0.15
C45G9.6	WBGene00016677	64.94	0.197668	0.37	0.533743	0.59	0.83
C45G9.7	WBGene00016678	226.06	-1.4133	0.26	-5.37347	7.7e-08	7.4e-06
C45G9.8	WBGene00016679	3.4	1.35802	1.26	1.07866	0.28	NA
C45G9.9	WBGene00016680	0.49	0.047115	3.71	0.012694	0.99	NA
C45H4.1	WBGene00016685	0.18	-0.35513	4.05	-0.087591	0.93	NA
C45H4.10	WBGene00016692	1.86	-1.34442	2.02	-0.664867	0.51	NA
C45H4.11	WBGene00016693	1.18	-1.63896	2.2	-0.743496	0.46	NA
C45H4.12	WBGene00006117	0.59	-2.03135	2.98	-0.682469	0.49	NA
C45H4.13	WBGene00016694	1.81	-2.47863	1.93	-1.28506	0.2	NA
C45H4.14	WBGene00016695	200.27	-0.793668	0.28	-2.88333	0.0039	0.044
C45H4.15	WBGene00006281	0.27	-0.91039	4.01	-0.227039	0.82	NA
C45H4.16	WBGene00016696	0.49	-1.75504	3.66	-0.479436	0.63	NA
C45H4.17	WBGene00016697	4.14	-0.053892	1.12	-0.048114	0.96	NA
C45H4.18	WBGene00044087	1.23	-1.85374	2.44	-0.758901	0.45	NA
C45H4.2	WBGene00016686	2.35	-1.83599	1.95	-0.939642	0.35	NA
C45H4.3	WBGene00016687	0.57	-1.99917	3.45	-0.579314	0.56	NA
C45H4.6	WBGene00016688	0.18	-0.35513	4.05	-0.087591	0.93	NA
C45H4.7	WBGene00016689	0.36	-1.31973	3.98	-0.331202	0.74	NA
C45H4.8	WBGene00016690	0.36	-1.31973	3.98	-0.331202	0.74	NA
C45H4.9	WBGene00016691	0.53	-1.89861	3.96	-0.479554	0.63	NA
C46A5.1	WBGene00016698	4.02	-2.04446	1.32	-1.54734	0.12	NA
C46A5.2	WBGene00016699	27.57	0.863733	0.46	1.89811	0.058	0.25
C46A5.3	WBGene00000603	5330.95	0.551357	0.27	2.02988	0.042	0.21
C46A5.4	WBGene00016700	1576.73	0.858607	0.26	3.27047	0.0011	0.017
C46A5.5	WBGene00016701	19.95	-0.298869	0.62	-0.480944	0.63	0.85
C46A5.6	WBGene00016702	117.59	0.302429	0.25	1.19057	0.23	0.53
C46A5.8	WBGene00016703	30.26	0.673163	0.46	1.46745	0.14	0.41
C46A5.9	WBGene00001827	3300.19	0.136016	0.21	0.652449	0.51	0.78
C46C11.1	WBGene00016704	847.5	0.04256	0.17	0.257227	0.8	0.93
C46C11.2	WBGene00016705	46.04	-0.345878	0.36	-0.948849	0.34	0.64
C46C11.3	WBGene00016706	481.98	0.041031	0.18	0.226771	0.82	0.94
C46C11.4	WBGene00044567	124.66	-0.074134	0.26	-0.28636	0.77	0.92
C46C2.1	WBGene00006941	10890.1	-0.043294	0.18	-0.244855	0.81	0.93
C46C2.2	WBGene00008110	3492.54	-0.248182	0.17	-1.50303	0.13	0.4
C46C2.3	WBGene00008111	5.18	0.233388	0.99	0.235383	0.81	0.94
C46C2.5	WBGene00008113	0.27	-0.91039	4.01	-0.227039	0.82	NA
C46C2.6	WBGene00008114	1.71	1.25294	1.75	0.716463	0.47	NA
C46C2.7	WBGene00045078	65.7	-0.41885	0.32	-1.32197	0.19	0.47
C46E1.2	WBGene00001556	50.16	0.16487	0.38	0.434695	0.66	0.87
C46E1.3	WBGene00008116	72.78	0.560525	0.37	1.51355	0.13	0.39
C46E10.1	WBGene00016707	1.69	-0.308736	2.02	-0.152658	0.88	NA
C46E10.10	WBGene00005319	0.62	-2.1195	3.9	-0.543091	0.59	NA
C46E10.2	WBGene00016708	0.28	-0.970713	4.01	-0.242334	0.81	NA
C46E10.3	WBGene00016709	1.82	-2.4923	2.1	-1.18899	0.23	NA
C46E10.4	WBGene00016710	688.51	-0.043837	0.21	-0.204742	0.84	0.95
C46E10.5	WBGene00016711	90.93	0.403115	0.28	1.45349	0.15	0.42
C46E10.6	WBGene00006001	0.71	-2.31181	3.72	-0.62088	0.53	NA
C46E10.7	WBGene00005318	1.01	0.136828	2.3	0.059516	0.95	NA
C46E10.8	WBGene00016712	4.38	-0.688572	1.25	-0.550547	0.58	NA
C46E10.9	WBGene00016713	8.55	0.011349	0.88	0.012892	0.99	1
C46F11.1	WBGene00006822	133.35	0.795205	0.39	2.02778	0.043	0.21
C46F11.2	WBGene00008117	1773.02	-0.429282	0.2	-2.12604	0.034	0.18
C46F11.3	WBGene00008118	72.71	-0.405135	0.33	-1.23971	0.22	0.51
C46F11.4	WBGene00008119	1204.73	0.28028	0.2	1.37129	0.17	0.45
C46F11.5	WBGene00008120	452.57	-0.192744	0.18	-1.08063	0.28	0.58
C46F11.6	WBGene00008121	1095.09	-0.522018	0.21	-2.43402	0.015	0.11
C46F2.1	WBGene00016714	20.45	0.448863	0.54	0.829145	0.41	0.7
C46F4.1	WBGene00001175	45.56	-0.094516	0.41	-0.2294	0.82	0.94
C46F4.2	WBGene00016716	1128.34	0.350891	0.26	1.37368	0.17	0.45
C46F4.3	WBGene00044571	0.44	0.604321	3.87	0.156184	0.88	NA
C46F9.1	WBGene00016717	5.29	-0.420417	0.99	-0.425297	0.67	0.87
C46F9.2	WBGene00016718	1.51	-3.38849	2.54	-1.33594	0.18	NA
C46F9.3	WBGene00016719	49.97	0.341238	0.36	0.94927	0.34	0.64
C46F9.4	WBGene00016720	1.76	-3.61542	2.05	-1.76738	0.077	NA
C46G7.2	WBGene00016722	596.05	0.319464	0.28	1.15105	0.25	0.55
C46G7.3	WBGene00016723	4.13	-2.86307	1.51	-1.8927	0.058	NA
C46G7.4	WBGene00004112	936.41	1.15442	0.31	3.73112	0.00019	0.005
C46G7.5	WBGene00044502	18.04	-0.959128	0.62	-1.55887	0.12	0.37
C46H11.10	WBGene00016734	137.16	1.02102	0.35	2.91462	0.0036	0.041
C46H11.11	WBGene00016735	4111.82	0.643577	0.19	3.35837	0.00078	0.014
C46H11.2	WBGene00016728	89.29	0.325384	0.28	1.15573	0.25	0.54
C46H11.3	WBGene00016729	2.15	-0.249262	1.6	-0.155398	0.88	NA
C46H11.4	WBGene00002979	592.23	0.27791	0.2	1.36818	0.17	0.45
C46H11.6	WBGene00016730	5.41	0.581171	1.09	0.533989	0.59	0.83
C46H11.7	WBGene00016731	180.11	-0.243312	0.31	-0.781293	0.43	0.72
C46H11.8	WBGene00016732	402.22	-0.264384	0.25	-1.07579	0.28	0.58
C46H11.9	WBGene00016733	580.21	0.153471	0.24	0.630878	0.53	0.79
C46H3.1	WBGene00016724	3.58	0.419	1.22	0.34405	0.73	NA
C46H3.2	WBGene00016725	1334.3	-0.095552	0.18	-0.529035	0.6	0.83
C46H3.3	WBGene00016726	24.62	0.338759	0.5	0.673866	0.5	0.77
C47A10.1	WBGene00004003	37.94	1.90563	0.48	3.98726	6.7e-05	0.0023
C47A10.10	WBGene00005493	1.2	-3.06086	2.75	-1.1115	0.27	NA
C47A10.11	WBGene00005494	0.99	-2.79201	2.9	-0.962685	0.34	NA
C47A10.12	WBGene00008129	0.19	-0.422524	4.05	-0.10432	0.92	NA
C47A10.2	WBGene00005488	1.09	-2.91617	2.38	-1.22715	0.22	NA
C47A10.3	WBGene00005489	0.27	-0.91039	4.01	-0.227039	0.82	NA
C47A10.4	WBGene00008126	0.36	-1.31973	3.98	-0.331202	0.74	NA
C47A10.5	WBGene00008127	3.08	-0.266188	1.37	-0.194348	0.85	NA
C47A10.6	WBGene00008128	3.66	1.08822	1.39	0.782308	0.43	NA
C47A10.7	WBGene00005492	0.53	-1.89861	3.96	-0.479554	0.63	NA
C47A10.8	WBGene00005909	0.53	-1.89861	3.96	-0.479554	0.63	NA
C47A10.9	WBGene00005491	1.08	-2.91572	2.83	-1.03019	0.3	NA
C47A4.1	WBGene00008122	35.23	-0.544252	0.41	-1.31377	0.19	0.48
C47A4.2	WBGene00008123	17.31	1.53003	0.63	2.41445	0.016	0.11
C47A4.3	WBGene00008124	1.25	-3.12262	2.35	-1.3275	0.18	NA
C47A4.5	WBGene00008125	0.18	-0.35513	4.05	-0.087591	0.93	NA
C47B2.1	WBGene00008130	14.17	0.406394	0.62	0.657668	0.51	0.78
C47B2.2	WBGene00008131	337.31	-0.656965	0.26	-2.51191	0.012	0.092
C47B2.3	WBGene00006529	21406.4	-0.35865	0.25	-1.4525	0.15	0.42
C47B2.4	WBGene00003948	1776.31	-0.816692	0.24	-3.35853	0.00078	0.014
C47B2.5	WBGene00001234	1046.09	-0.52391	0.19	-2.82633	0.0047	0.049
C47B2.6	WBGene00008132	630.64	0.046878	0.17	0.28275	0.78	0.92
C47B2.7	WBGene00008133	144.78	0.360043	0.26	1.39252	0.16	0.44
C47B2.8	WBGene00004196	79.09	0.294658	0.31	0.956792	0.34	0.64
C47B2.9	WBGene00008134	174.19	-0.945442	0.24	-3.87917	0.0001	0.0032
C47C12.2	WBGene00016736	3.09	0.401569	1.38	0.29046	0.77	NA
C47C12.3	WBGene00004335	448.52	-0.258265	0.18	-1.41971	0.16	0.43
C47C12.4	WBGene00016737	0.56	-1.96575	3.43	-0.573362	0.57	NA
C47C12.6	WBGene00000950	150.57	0.1289	0.25	0.517451	0.6	0.84
C47D12.1	WBGene00007028	6912.45	0.271728	0.21	1.27992	0.2	0.49
C47D12.2	WBGene00008136	1891.37	-0.031134	0.17	-0.184336	0.85	0.95
C47D12.3	WBGene00008137	14.87	-1.66474	0.66	-2.53646	0.011	0.088
C47D12.4	WBGene00008138	167.15	-0.074332	0.26	-0.282747	0.78	0.92
C47D12.5	WBGene00008139	22.23	-0.532388	0.57	-0.939422	0.35	0.65
C47D12.6	WBGene00006617	1983.14	0.07721	0.14	0.542285	0.59	0.83
C47D12.7	WBGene00002184	350.72	0.110956	0.2	0.548075	0.58	0.83
C47D12.8	WBGene00008140	541.83	0.054751	0.18	0.303265	0.76	0.91
C47D2.1	WBGene00016738	26.46	0.111819	0.54	0.207033	0.84	0.95
C47D2.2	WBGene00000391	129.98	-0.068574	0.26	-0.265975	0.79	0.92
C47E12.1	WBGene00005663	1987.13	-0.00366	0.17	-0.02177	0.98	0.99
C47E12.10	WBGene00008153	0.55	-1.93415	3.51	-0.551613	0.58	NA
C47E12.11	WBGene00008154	1.21	-1.83576	2.51	-0.732295	0.46	NA
C47E12.12	WBGene00008155	0.76	-0.944274	3.22	-0.29317	0.77	NA
C47E12.13	WBGene00008156	30.88	-0.328413	0.47	-0.69332	0.49	0.76
C47E12.14	WBGene00044240	1.16	0.927101	2.2	0.421286	0.67	NA
C47E12.2	WBGene00008147	197.25	0.035961	0.25	0.141183	0.89	0.97
C47E12.3	WBGene00008148	193.39	-0.285285	0.25	-1.148	0.25	0.55
C47E12.4	WBGene00008149	2125.75	-0.302578	0.14	-2.09171	0.036	0.19
C47E12.5	WBGene00006699	3374.26	-0.34149	0.21	-1.60381	0.11	0.36
C47E12.6	WBGene00008150	239.74	0.544715	0.26	2.131	0.033	0.18
C47E12.7	WBGene00008151	613.14	0.29093	0.18	1.64888	0.099	0.34
C47E12.8	WBGene00000964	615.03	-0.75255	0.18	-4.22949	2.3e-05	0.001
C47E8.1	WBGene00008141	0.8	-0.799105	2.78	-0.28795	0.77	NA
C47E8.11	WBGene00044180	3.56	0.04358	1.13	0.038504	0.97	NA
C47E8.2	WBGene00005242	2.46	0.096033	1.57	0.061279	0.95	NA
C47E8.3	WBGene00008142	9.58	-0.153914	0.76	-0.203041	0.84	0.95
C47E8.4	WBGene00008143	954.7	-0.159693	0.27	-0.599253	0.55	0.8
C47E8.5	WBGene00000915	28261	0.2243	0.16	1.41788	0.16	0.43
C47E8.6	WBGene00008144	96.31	0.657503	0.28	2.32321	0.02	0.13
C47E8.7	WBGene00006836	4970.86	0.424019	0.15	2.86382	0.0042	0.046
C47E8.8	WBGene00008145	467.43	0.029033	0.24	0.121777	0.9	0.97
C47E8.9	WBGene00008146	32.05	-0.181828	0.42	-0.431002	0.67	0.87
C47F8.1	WBGene00008157	105.42	-0.367763	0.34	-1.0977	0.27	0.57
C47F8.2	WBGene00008158	17.42	0.08571	0.62	0.138176	0.89	0.97
C47F8.3	WBGene00008159	0.89	-2.63314	3.45	-0.762291	0.45	NA
C47F8.4	WBGene00008160	3.42	1.61119	1.61	1.00044	0.32	NA
C47F8.5	WBGene00008161	1.28	-0.727114	2.48	-0.29295	0.77	NA
C47F8.6	WBGene00008162	2.78	-0.472846	1.52	-0.312059	0.75	NA
C47F8.7	WBGene00008163	93.14	0.35199	0.28	1.26652	0.21	0.5
C47F8.8	WBGene00003671	4.9	-0.309279	1.09	-0.283824	0.78	0.92
C47G2.1	WBGene00000851	9.07	-0.293384	0.77	-0.380699	0.7	0.89
C47G2.2	WBGene00006853	584.19	0.237086	0.17	1.35611	0.18	0.46
C47G2.3	WBGene00008164	406.66	-0.431339	0.21	-2.09734	0.036	0.19
C47G2.4	WBGene00008165	880.15	-0.067308	0.17	-0.401946	0.69	0.88
C47G2.5	WBGene00008166	2022.98	-0.304436	0.2	-1.52506	0.13	0.39
C47G2.8	WBGene00044161	1.6	1.13683	1.83	0.620198	0.54	NA
C48A7.1	WBGene00001187	2658.48	0.674668	0.19	3.49034	0.00048	0.0099
C48A7.2	WBGene00016739	1467.76	-0.255364	0.17	-1.47078	0.14	0.41
C48B4.1	WBGene00008167	279.1	1.03326	0.25	4.0778	4.5e-05	0.0017
C48B4.10	WBGene00008173	55.99	-0.754636	0.37	-2.06444	0.039	0.19
C48B4.11	WBGene00008174	172.62	-1.06893	0.34	-3.188	0.0014	0.022
C48B4.12	WBGene00008175	2.31	0.998725	1.83	0.545336	0.59	NA
C48B4.13	WBGene00008176	67.2	1.16856	0.5	2.35387	0.019	0.12
C48B4.2	WBGene00004401	92.68	-0.102997	0.29	-0.358188	0.72	0.9
C48B4.3	WBGene00008168	405.21	0.427405	0.23	1.86906	0.062	0.26
C48B4.4	WBGene00000421	3121.32	0.200212	0.15	1.33536	0.18	0.47
C48B4.6	WBGene00008169	37.01	-1.46999	0.5	-2.9513	0.0032	0.038
C48B4.7	WBGene00008170	172.87	-1.77056	0.43	-4.13129	3.6e-05	0.0014
C48B4.8	WBGene00008171	45.96	-1.08542	0.41	-2.63357	0.0084	0.073
C48B4.9	WBGene00008172	100.31	-1.13586	0.37	-3.07507	0.0021	0.028
C48B6.10	WBGene00016746	1394.78	-0.397145	0.27	-1.45241	0.15	0.42
C48B6.2	WBGene00016740	162.37	0.185199	0.23	0.795271	0.43	0.71
C48B6.3	WBGene00016741	704.34	-0.131912	0.21	-0.639541	0.52	0.79
C48B6.4	WBGene00016742	1.58	-3.46244	2.23	-1.5529	0.12	NA
C48B6.5	WBGene00016743	1.97	-0.639732	2.07	-0.309128	0.76	NA
C48B6.6	WBGene00004879	2139.27	0.431443	0.19	2.24804	0.025	0.15
C48B6.8	WBGene00016744	189.79	0.251369	0.26	0.976057	0.33	0.63
C48B6.9	WBGene00016745	201.82	-0.738044	0.24	-3.09325	0.002	0.027
C48C5.1	WBGene00016747	2.63	-0.703622	1.52	-0.461859	0.64	NA
C48C5.3	WBGene00016748	9.34	0.125234	0.74	0.170189	0.86	0.96
C48D1.1	WBGene00008177	339.92	0.382426	0.27	1.41206	0.16	0.43
C48D1.2	WBGene00000417	1016.48	-0.593633	0.22	-2.66046	0.0078	0.069
C48D1.3	WBGene00000501	41.02	0.672653	0.43	1.54831	0.12	0.38
C48D1.5	WBGene00008178	9.01	0.152943	0.87	0.176234	0.86	0.96
C48D1.9	WBGene00194643	3.4	-0.527176	1.27	-0.414548	0.68	NA
C48D5.1	WBGene00003605	52.76	0.288817	0.4	0.724826	0.47	0.75
C48D5.2	WBGene00004213	2647.37	0.230941	0.16	1.48524	0.14	0.4
C48D5.3	WBGene00008180	3.66	-0.489831	1.33	-0.367172	0.71	NA
C48E7.1	WBGene00016749	2519.47	-0.637177	0.21	-3.05286	0.0023	0.03
C48E7.10	WBGene00005000	413.88	-0.783537	0.23	-3.45276	0.00055	0.011
C48E7.11	WBGene00016754	257.69	0.015288	0.22	0.070179	0.94	0.98
C48E7.2	WBGene00016750	356.51	0.124704	0.2	0.609217	0.54	0.8
C48E7.3	WBGene00003059	357.91	0.046989	0.22	0.212271	0.83	0.95
C48E7.5	WBGene00000583	91.96	0.345129	0.29	1.19925	0.23	0.53
C48E7.6	WBGene00016751	812.81	-0.034414	0.2	-0.174585	0.86	0.96
C48E7.7	WBGene00016752	0.35	1.31195	4.08	0.32152	0.75	NA
C48E7.8	WBGene00016753	5.99	-0.556627	1	-0.55569	0.58	0.82
C48E7.9	WBGene00006689	1.82	-1.56111	2.26	-0.689516	0.49	NA
C48G7.3	WBGene00008183	3551.6	0.378826	0.16	2.30263	0.021	0.13
C49A1.1	WBGene00008184	2.38	-1.13379	1.57	-0.721548	0.47	NA
C49A1.10	WBGene00008191	285.84	-0.186277	0.23	-0.793272	0.43	0.71
C49A1.2	WBGene00008185	3.15	-1.01174	1.36	-0.742609	0.46	NA
C49A1.3	WBGene00008186	2.27	-2.85171	1.84	-1.5462	0.12	NA
C49A1.4	WBGene00001377	1392.96	0.028273	0.17	0.163615	0.87	0.96
C49A1.5	WBGene00008187	12.47	-0.590309	0.65	-0.914674	0.36	0.66
C49A1.6	WBGene00008188	1.53	-3.41483	2.18	-1.56575	0.12	NA
C49A1.9	WBGene00008190	2.47	-2.97951	2.08	-1.4307	0.15	NA
C49A9.1	WBGene00016755	1.12	1.31148	1.95	0.673963	0.5	NA
C49A9.10	WBGene00016764	103.08	-0.248893	0.3	-0.820638	0.41	0.7
C49A9.2	WBGene00016756	25.76	0.265711	0.49	0.537468	0.59	0.83
C49A9.3	WBGene00016757	8.25	1.43301	0.88	1.62592	0.1	0.35
C49A9.4	WBGene00016758	10.08	0.746629	0.78	0.953376	0.34	0.64
C49A9.5	WBGene00016759	80.47	0.999796	0.34	2.96125	0.0031	0.037
C49A9.6	WBGene00016760	162.54	0.584465	0.27	2.14732	0.032	0.17
C49A9.7	WBGene00016761	2.16	-0.718944	1.88	-0.381765	0.7	NA
C49A9.8	WBGene00016762	36.89	0.778007	0.47	1.65033	0.099	0.34
C49A9.9	WBGene00016763	97.13	0.888444	0.38	2.32266	0.02	0.13
C49C3.1	WBGene00004908	1.79	-3.64392	2.49	-1.46197	0.14	NA
C49C3.10	WBGene00008200	26.84	0.250191	0.46	0.545639	0.59	0.83
C49C3.11	WBGene00008201	9.92	0.116216	0.73	0.159374	0.87	0.96
C49C3.12	WBGene00008202	2.24	1.4867	1.79	0.828367	0.41	NA
C49C3.13	WBGene00008203	2.94	-0.962408	1.56	-0.615437	0.54	NA
C49C3.15	WBGene00008204	286.66	0.0384	0.2	0.188895	0.85	0.95
C49C3.20	WBGene00185097	1.31	-0.765146	2.16	-0.354035	0.72	NA
C49C3.21	WBGene00189993	7.65	-0.223471	0.82	-0.270976	0.79	0.92
C49C3.4	WBGene00008194	1093.89	0.808098	0.27	2.96416	0.003	0.037
C49C3.5	WBGene00008195	316.63	0.162577	0.19	0.859723	0.39	0.68
C49C3.6	WBGene00008196	354.73	0.218748	0.21	1.03071	0.3	0.61
C49C3.7	WBGene00008197	291.68	0.142696	0.22	0.640851	0.52	0.79
C49C3.8	WBGene00008198	196.54	0.242836	0.24	1.0139	0.31	0.61
C49C3.9	WBGene00008199	15.99	0.097029	0.59	0.163696	0.87	0.96
C49C8.1	WBGene00016765	2.73	-0.607085	1.45	-0.41961	0.67	NA
C49C8.2	WBGene00016766	20.79	0.106553	0.61	0.175942	0.86	0.96
C49C8.3	WBGene00016767	17.44	0.267758	0.55	0.49008	0.62	0.85
C49C8.4	WBGene00016768	27.01	0.856374	0.53	1.60174	0.11	0.36
C49C8.5	WBGene00016769	118.89	0.231456	0.28	0.832131	0.41	0.7
C49C8.6	WBGene00016770	1.65	-1.246	1.83	-0.680901	0.5	NA
C49D10.10	WBGene00016778	4.37	-0.208253	1.14	-0.18321	0.85	NA
C49D10.11	WBGene00016779	27.91	-0.675722	0.56	-1.21511	0.22	0.52
C49D10.2	WBGene00016772	3.7	-0.293013	1.39	-0.210444	0.83	NA
C49D10.3	WBGene00005456	2.55	-0.319545	1.51	-0.211445	0.83	NA
C49D10.4	WBGene00016773	1.91	-0.432037	1.98	-0.218703	0.83	NA
C49D10.6	WBGene00003665	0.97	-1.35716	2.99	-0.453649	0.65	NA
C49D10.7	WBGene00016775	0.27	-0.91039	4.01	-0.227039	0.82	NA
C49D10.8	WBGene00016776	2.19	-0.178772	2.36	-0.075775	0.94	NA
C49F5.1	WBGene00008205	2949.46	0.299943	0.24	1.25092	0.21	0.5
C49F5.2	WBGene00008206	448.21	0.141321	0.18	0.797523	0.43	0.71
C49F5.3	WBGene00008207	131.7	-0.916935	0.32	-2.84524	0.0044	0.047
C49F5.4	WBGene00008208	6.31	0.088266	0.92	0.096278	0.92	0.98
C49F5.5	WBGene00008209	2.02	1.39701	2.11	0.662442	0.51	NA
C49F5.6	WBGene00008210	391.9	-0.07559	0.3	-0.254807	0.8	0.93
C49F5.7	WBGene00008211	1.51	0.563464	1.98	0.284153	0.78	NA
C49F5.8	WBGene00008212	0.9	-1.27946	2.41	-0.530626	0.6	NA
C49F8.1	WBGene00008213	51.46	-0.332908	0.37	-0.891199	0.37	0.67
C49F8.2	WBGene00008214	122.43	0.295413	0.27	1.07476	0.28	0.58
C49F8.3	WBGene00008215	1128.33	-0.159	0.23	-0.704143	0.48	0.76
C49G7.1	WBGene00016780	2.12	-1.64364	1.92	-0.854025	0.39	NA
C49G7.10	WBGene00016788	13.6	-0.01386	0.96	-0.014381	0.99	1
C49G7.11	WBGene00016789	31.07	-2.79489	0.92	-3.04294	0.0023	0.031
C49G7.12	WBGene00077593	1.16	-0.603332	2.19	-0.275956	0.78	NA
C49G7.2	WBGene00005385	0.53	-1.89861	3.96	-0.479554	0.63	NA
C49G7.3	WBGene00016781	10.58	1.57043	1.01	1.55589	0.12	0.38
C49G7.4	WBGene00016782	1.56	-2.2234	2.15	-1.03409	0.3	NA
C49G7.5	WBGene00016783	5.07	0.037828	1.18	0.032046	0.97	0.99
C49G7.6	WBGene00016784	0.6	-2.06014	2.91	-0.706754	0.48	NA
C49G7.7	WBGene00016785	2.25	-2.86044	1.86	-1.54156	0.12	NA
C49G7.8	WBGene00016786	3.16	0.584295	1.35	0.434418	0.66	NA
C49G9.1	WBGene00008216	4.53	1.11692	1.04	1.06955	0.28	NA
C49G9.2	WBGene00045474	2.37	0.887304	1.55	0.573849	0.57	NA
C49H3.1	WBGene00001535	56.55	0.543848	0.43	1.27287	0.2	0.49
C49H3.10	WBGene00002080	1062.89	0.197903	0.15	1.33982	0.18	0.46
C49H3.11	WBGene00004471	11095.8	-0.088173	0.15	-0.580798	0.56	0.81
C49H3.12	WBGene00016795	15.73	0.436287	0.6	0.732536	0.46	0.74
C49H3.3	WBGene00016790	1096.52	-0.138071	0.19	-0.736934	0.46	0.74
C49H3.4	WBGene00016791	68.04	0.182539	0.31	0.580122	0.56	0.81
C49H3.5	WBGene00003827	3547.77	-0.216581	0.19	-1.16783	0.24	0.54
C49H3.6	WBGene00016792	840.34	0.14144	0.17	0.818407	0.41	0.7
C49H3.8	WBGene00016793	255.75	0.048257	0.21	0.230203	0.82	0.94
C49H3.9	WBGene00016794	1305.73	-0.506006	0.17	-2.93353	0.0034	0.039
C50A2.2	WBGene00016796	321.41	-0.157434	0.28	-0.559442	0.58	0.82
C50A2.3	WBGene00016797	11.21	0.030798	0.73	0.042007	0.97	0.99
C50A2.4	WBGene00016798	8.47	-0.419162	0.87	-0.480518	0.63	0.85
C50B6.1	WBGene00008217	0.27	-0.91039	4.01	-0.227039	0.82	NA
C50B6.10	WBGene00006072	0.8	-2.48143	3.58	-0.693747	0.49	NA
C50B6.11	WBGene00008223	0.57	-1.99917	3.45	-0.579314	0.56	NA
C50B6.12	WBGene00006102	1.55	1.18886	2.02	0.58983	0.56	NA
C50B6.14	WBGene00003719	67.01	0.134907	0.31	0.441501	0.66	0.87
C50B6.2	WBGene00008218	7734.62	0.086764	0.32	0.270595	0.79	0.92
C50B6.3	WBGene00008219	793.17	0.108434	0.2	0.555651	0.58	0.82
C50B6.4	WBGene00000734	12.55	0.980117	0.72	1.35425	0.18	0.46
C50B6.5	WBGene00005243	1.05	-0.069836	2.89	-0.024199	0.98	NA
C50B6.6	WBGene00005240	1.35	-3.23565	2.24	-1.44162	0.15	NA
C50B6.7	WBGene00008220	18.23	0.731384	0.54	1.349	0.18	0.46
C50B6.8	WBGene00008221	112.67	0.368443	0.27	1.38985	0.16	0.44
C50B6.9	WBGene00008222	102.25	0.373352	0.3	1.26355	0.21	0.5
C50B8.1	WBGene00008224	698.97	-1.28577	0.27	-4.70158	2.6e-06	0.00016
C50B8.2	WBGene00000250	139.5	-0.557824	0.32	-1.75059	0.08	0.3
C50B8.3	WBGene00008225	232.01	-0.132235	0.22	-0.60677	0.54	0.8
C50B8.4	WBGene00008226	94.51	-0.020959	0.33	-0.063717	0.95	0.98
C50B8.5	WBGene00008227	63.22	-0.453186	0.33	-1.3931	0.16	0.44
C50B8.6	WBGene00008228	225.19	-0.063165	0.25	-0.251941	0.8	0.93
C50C10.1	WBGene00005700	0.46	-1.67794	3.73	-0.449382	0.65	NA
C50C10.2	WBGene00005692	0.84	0.421401	2.75	0.152989	0.88	NA
C50C10.3	WBGene00005693	0.58	0.043066	3.48	0.012361	0.99	NA
C50C10.4	WBGene00005694	0.18	-0.35513	4.05	-0.087591	0.93	NA
C50C10.6	WBGene00006232	0.36	-1.31973	3.98	-0.331202	0.74	NA
C50C10.7	WBGene00006070	1.38	-1.9392	2.72	-0.712059	0.48	NA
C50C10.8	WBGene00005696	1.2	-0.188792	2.51	-0.075235	0.94	NA
C50C3.1	WBGene00016799	165.38	-0.937818	0.27	-3.5297	0.00042	0.0089
C50C3.12	WBGene00016804	0.31	1.31195	4.08	0.32152	0.75	NA
C50C3.2	WBGene00016800	6.83	-1.99642	1.2	-1.66848	0.095	0.33
C50C3.5	WBGene00016801	24.36	1.08486	0.56	1.95379	0.051	0.23
C50C3.6	WBGene00004187	13997.4	0.23908	0.2	1.2015	0.23	0.52
C50C3.7	WBGene00016802	192.74	0.014856	0.22	0.06902	0.94	0.98
C50C3.8	WBGene00016803	2724.03	-0.301997	0.24	-1.28292	0.2	0.49
C50C3.9	WBGene00006772	686.71	0.873657	0.27	3.19931	0.0014	0.021
C50D2.1	WBGene00016805	1260.16	0.251392	0.18	1.37949	0.17	0.45
C50D2.10	WBGene00044420	72.3	0.473601	0.29	1.6066	0.11	0.35
C50D2.2	WBGene00016806	150.4	-0.081142	0.28	-0.291981	0.77	0.92
C50D2.3	WBGene00016807	1.16	-0.602484	2.19	-0.275451	0.78	NA
C50D2.4	WBGene00000644	92.47	0.416297	0.26	1.57282	0.12	0.37
C50D2.5	WBGene00016808	583.99	-0.064016	0.19	-0.338345	0.74	0.9
C50D2.6	WBGene00016809	153.12	0.234397	0.27	0.868251	0.39	0.68
C50D2.7	WBGene00016810	543.42	-0.165111	0.17	-0.957359	0.34	0.64
C50D2.8	WBGene00016811	501.95	0.336738	0.25	1.34337	0.18	0.46
C50D2.9	WBGene00016812	206.11	0.00278	0.21	0.013047	0.99	1
C50E10.1	WBGene00016825	3.1	0.290286	1.37	0.212609	0.83	NA
C50E10.10	WBGene00016833	2.1	0.262552	1.65	0.159069	0.87	NA
C50E10.11	WBGene00016834	3.14	0.192198	1.37	0.14076	0.89	NA
C50E10.2	WBGene00016826	1.1	-0.370503	2.57	-0.144309	0.89	NA
C50E10.3	WBGene00016827	1.24	-1.87104	2.5	-0.749537	0.45	NA
C50E10.4	WBGene00004945	2410.53	0.115879	0.15	0.751344	0.45	0.73
C50E10.5	WBGene00016828	1.13	-2.96399	2.33	-1.27239	0.2	NA
C50E10.6	WBGene00016829	6.07	-0.889489	1.05	-0.84734	0.4	0.69
C50E10.7	WBGene00016830	0.68	-0.418922	2.9	-0.144382	0.89	NA
C50E10.8	WBGene00016831	0.89	-2.63314	3.45	-0.762291	0.45	NA
C50E10.9	WBGene00016832	1.02	-0.314519	2.58	-0.12212	0.9	NA
C50E3.1	WBGene00016813	0.27	-0.91039	4.01	-0.227039	0.82	NA
C50E3.10	WBGene00016821	0.97	-1.39875	2.59	-0.540332	0.59	NA
C50E3.11	WBGene00016822	12.69	-1.27668	0.79	-1.62088	0.11	0.35
C50E3.12	WBGene00016823	146.82	0.371904	0.33	1.13164	0.26	0.55
C50E3.13	WBGene00016824	162.27	0.014185	0.34	0.041365	0.97	0.99
C50E3.14	WBGene00044549	0.57	-1.99917	3.45	-0.579314	0.56	NA
C50E3.15	WBGene00044550	0.97	-1.35716	2.99	-0.453649	0.65	NA
C50E3.16	WBGene00044738	2.11	-0.412433	1.83	-0.225517	0.82	NA
C50E3.2	WBGene00016814	0.27	-0.91039	4.01	-0.227039	0.82	NA
C50E3.3	WBGene00016815	0.27	-0.91039	4.01	-0.227039	0.82	NA
C50E3.5	WBGene00016816	296.49	-0.493569	0.24	-2.0992	0.036	0.18
C50E3.6	WBGene00016817	76.28	0.695811	0.33	2.12789	0.033	0.18
C50E3.7	WBGene00016818	2.88	-2.33673	1.68	-1.39262	0.16	NA
C50F2.1	WBGene00016835	13.68	0.117844	0.61	0.19475	0.85	0.95
C50F2.10	WBGene00000013	2.93	-2.34184	1.68	-1.39062	0.16	NA
C50F2.2	WBGene00016836	1348.91	-0.144069	0.22	-0.66883	0.5	0.77
C50F2.3	WBGene00016837	1892.81	0.039988	0.2	0.200432	0.84	0.95
C50F2.4	WBGene00016838	305.07	0.676553	0.22	3.0936	0.002	0.027
C50F2.5	WBGene00016839	1.83	-2.44424	2.03	-1.20161	0.23	NA
C50F2.6	WBGene00001430	1731.34	0.117019	0.23	0.514199	0.61	0.84
C50F2.7	WBGene00016840	45.57	0.109587	0.38	0.289359	0.77	0.92
C50F2.8	WBGene00016841	942.6	0.054345	0.17	0.323006	0.75	0.91
C50F2.9	WBGene00000012	2.16	-1.65181	1.76	-0.938814	0.35	NA
C50F4.1	WBGene00008229	136.93	1.43506	0.37	3.83073	0.00013	0.0037
C50F4.10	WBGene00008235	2.32	0.908816	1.56	0.583063	0.56	NA
C50F4.11	WBGene00003160	1155.43	0.35237	0.2	1.80411	0.071	0.28
C50F4.12	WBGene00008236	174.93	-0.103074	0.25	-0.40817	0.68	0.88
C50F4.13	WBGene00001909	1596.02	0.215631	0.22	1.00225	0.32	0.62
C50F4.14	WBGene00008237	541.91	-0.502223	0.16	-3.06009	0.0022	0.029
C50F4.16	WBGene00008238	163.75	-0.220772	0.24	-0.907537	0.36	0.66
C50F4.2	WBGene00008230	7.39	-2.17437	1.03	-2.10394	0.035	0.18
C50F4.3	WBGene00008231	2.75	-0.778632	1.39	-0.559669	0.58	NA
C50F4.4	WBGene00008232	45.31	-0.330325	0.37	-0.902211	0.37	0.66
C50F4.5	WBGene00001915	2144.86	-0.100446	0.24	-0.421593	0.67	0.87
C50F4.7	WBGene00001911	915.82	-0.639974	0.25	-2.61074	0.009	0.076
C50F4.8	WBGene00008233	59.25	0.886099	0.5	1.78259	0.075	0.29
C50F4.9	WBGene00008234	14.29	-0.691173	0.66	-1.05125	0.29	0.59
C50F7.1	WBGene00016842	13.32	0.337894	0.67	0.505487	0.61	0.84
C50F7.10	WBGene00016848	124.47	0.332645	0.26	1.29984	0.19	0.48
C50F7.2	WBGene00000551	9.61	1.32254	1.03	1.28867	0.2	0.49
C50F7.3	WBGene00016843	1.94	0.145381	1.7	0.085748	0.93	NA
C50F7.4	WBGene00016844	432.58	-0.277639	0.2	-1.42036	0.16	0.43
C50F7.5	WBGene00016845	24.93	0.781603	0.56	1.40688	0.16	0.44
C50F7.6	WBGene00016846	193.92	0.502682	0.28	1.81033	0.07	0.28
C50F7.9	WBGene00016847	3.93	-1.11121	1.23	-0.906827	0.36	NA
C50H11.1	WBGene00016849	92.13	-0.227471	0.41	-0.550037	0.58	0.82
C50H11.10	WBGene00016856	0.93	-2.69675	2.96	-0.911963	0.36	NA
C50H11.11	WBGene00016857	1.07	-2.89566	3.26	-0.888426	0.37	NA
C50H11.12	WBGene00006105	0.36	-1.31973	3.98	-0.331202	0.74	NA
C50H11.13	WBGene00016858	1.26	-0.819702	2.44	-0.335582	0.74	NA
C50H11.14	WBGene00016859	0.27	-0.91039	4.01	-0.227039	0.82	NA
C50H11.15	WBGene00016860	28.46	0.011148	0.51	0.021864	0.98	0.99
C50H11.17	WBGene00016861	0.45	-1.63806	3.97	-0.412673	0.68	NA
C50H11.2	WBGene00016850	0.18	-0.35513	4.05	-0.087591	0.93	NA
C50H11.3	WBGene00016851	0.89	-2.63314	3.45	-0.762291	0.45	NA
C50H11.4	WBGene00016852	0.73	-2.34032	3.19	-0.733413	0.46	NA
C50H11.5	WBGene00016853	0.67	-0.683154	3.35	-0.204063	0.84	NA
C50H11.7	WBGene00005400	1.32	0.730497	2.13	0.343373	0.73	NA
C50H11.8	WBGene00016855	3.63	-0.515334	1.3	-0.397688	0.69	NA
C50H11.9	WBGene00006271	0.66	-2.20778	3.29	-0.671654	0.5	NA
C50H2.1	WBGene00008239	122.44	0.214656	0.3	0.703975	0.48	0.76
C50H2.10	WBGene00008244	0.22	-0.586079	4.04	-0.145237	0.88	NA
C50H2.12	WBGene00008245	0.42	-1.54526	3.34	-0.462614	0.64	NA
C50H2.13	WBGene00008246	5.86	0.581207	1.06	0.548166	0.58	0.83
C50H2.2	WBGene00001211	9.61	0.898069	0.84	1.07489	0.28	0.58
C50H2.3	WBGene00003173	86.07	0.851766	0.32	2.64476	0.0082	0.072
C50H2.4	WBGene00008240	7.64	0.992891	0.82	1.20979	0.23	0.52
C50H2.5	WBGene00008241	10.92	0.451708	0.7	0.649882	0.52	0.78
C50H2.6	WBGene00008242	1.36	-0.673231	2.14	-0.315245	0.75	NA
C50H2.7	WBGene00008243	0.88	-1.16579	3.07	-0.379291	0.7	NA
C51E3.1	WBGene00008247	0.44	-1.59034	3.78	-0.420332	0.67	NA
C51E3.10	WBGene00008255	57.61	0.71337	0.35	2.022	0.043	0.21
C51E3.2	WBGene00008248	11.46	-1.05913	0.73	-1.45023	0.15	0.42
C51E3.3	WBGene00008249	0.46	-1.67794	3.73	-0.449382	0.65	NA
C51E3.4	WBGene00008250	0.86	-1.19784	2.73	-0.438797	0.66	NA
C51E3.5	WBGene00008251	1.44	-3.32804	2.21	-1.50541	0.13	NA
C51E3.6	WBGene00008252	128.8	-0.322052	0.25	-1.27985	0.2	0.49
C51E3.7	WBGene00001172	1080.35	0.664903	0.31	2.16793	0.03	0.17
C51E3.9	WBGene00008254	72.29	-0.112102	0.37	-0.307094	0.76	0.91
C51F7.1	WBGene00001493	5520.54	0.036601	0.15	0.241013	0.81	0.93
C51F7.2	WBGene00005202	0.71	-0.798024	2.89	-0.276577	0.78	NA
C52A10.1	WBGene00016862	177.51	-0.789156	0.38	-2.05487	0.04	0.2
C52A10.2	WBGene00016863	86.38	0.512909	0.28	1.82858	0.067	0.27
C52A10.3	WBGene00016864	61.18	-0.234294	0.33	-0.707351	0.48	0.76
C52A11.2	WBGene00008256	16.5	0.28884	0.62	0.464259	0.64	0.86
C52A11.3	WBGene00008257	0.27	-0.91039	4.01	-0.227039	0.82	NA
C52A11.4	WBGene00003404	2129.14	0.838409	0.23	3.63404	0.00028	0.0066
C52B11.2	WBGene00016871	701.05	-0.07999	0.21	-0.380354	0.7	0.89
C52B11.3	WBGene00016872	17.41	-0.043367	0.56	-0.077823	0.94	0.98
C52B11.4	WBGene00016873	1.5	-0.933151	2.05	-0.455752	0.65	NA
C52B11.5	WBGene00016874	21.22	-0.320209	0.5	-0.637196	0.52	0.79
C52B9.1	WBGene00000510	152.93	0.521808	0.26	1.98662	0.047	0.22
C52B9.10	WBGene00016869	5.44	-1.2	1.13	-1.06188	0.29	0.59
C52B9.11	WBGene00016870	0.62	-2.1195	3.9	-0.543091	0.59	NA
C52B9.2	WBGene00016865	95.57	0.259347	0.31	0.838598	0.4	0.69
C52B9.3	WBGene00016866	783.62	0.020119	0.22	0.092344	0.93	0.98
C52B9.4	WBGene00016867	926.85	0.167293	0.16	1.0405	0.3	0.6
C52B9.5	WBGene00005717	3.32	-1.10333	1.4	-0.78827	0.43	NA
C52B9.6	WBGene00006680	39.83	0.399786	0.52	0.774578	0.44	0.72
C52B9.7	WBGene00003907	125.21	-0.215038	0.27	-0.784675	0.43	0.72
C52B9.8	WBGene00016868	3331.76	0.014126	0.18	0.076713	0.94	0.98
C52B9.9	WBGene00003179	64.63	1.05634	0.41	2.59725	0.0094	0.079
C52D10.1	WBGene00016875	458.39	0.141818	0.23	0.623127	0.53	0.79
C52D10.11	WBGene00001460	12.86	0.460551	0.97	0.474458	0.64	0.85
C52D10.12	WBGene00016879	698.76	0.40773	0.17	2.43367	0.015	0.11
C52D10.13	WBGene00000711	10.64	-3.17681	0.97	-3.27536	0.0011	0.017
C52D10.3	WBGene00016877	216.63	0.261491	0.26	1.01392	0.31	0.61
C52D10.6	WBGene00004818	622.33	-0.520904	0.22	-2.35368	0.019	0.12
C52D10.7	WBGene00004815	641.58	-0.714225	0.3	-2.34531	0.019	0.12
C52D10.8	WBGene00004819	662.41	-0.538614	0.23	-2.37396	0.018	0.12
C52D10.9	WBGene00004814	1032.54	-0.792395	0.25	-3.15853	0.0016	0.023
C52E12.1	WBGene00016888	1222.98	-0.080261	0.18	-0.457585	0.65	0.86
C52E12.2	WBGene00006831	953.3	0.7421	0.21	3.54901	0.00039	0.0084
C52E12.3	WBGene00005025	395.36	-0.188172	0.2	-0.940575	0.35	0.65
C52E12.4	WBGene00016889	1727.7	0.264287	0.15	1.81684	0.069	0.27
C52E12.6	WBGene00016890	12.64	-0.729878	0.66	-1.10013	0.27	0.57
C52E2.1	WBGene00016880	138.87	-0.371457	0.32	-1.17631	0.24	0.54
C52E2.2	WBGene00016881	4.68	-0.600035	1.06	-0.563527	0.57	NA
C52E2.3	WBGene00016882	6.5	-0.700517	0.97	-0.720067	0.47	0.75
C52E2.4	WBGene00016883	57.88	0.299705	0.37	0.801174	0.42	0.71
C52E2.5	WBGene00016884	27.17	0.362465	0.46	0.793257	0.43	0.71
C52E2.6	WBGene00016885	33.13	-0.745946	0.48	-1.5414	0.12	0.38
C52E2.7	WBGene00016886	140.89	-0.547674	0.31	-1.75426	0.079	0.3
C52E2.8	WBGene00016887	5.07	-4.0839	1.52	-2.68226	0.0073	0.066
C52E4.1	WBGene00000781	128.1	2.38658	0.4	6.02091	1.7e-09	2.3e-07
C52E4.12	WBGene00194785	0.42	-1.54526	3.34	-0.462614	0.64	NA
C52E4.2	WBGene00003235	188.21	-0.094034	0.24	-0.386595	0.7	0.89
C52E4.3	WBGene00004917	2100.59	-0.047187	0.19	-0.24558	0.81	0.93
C52E4.4	WBGene00004501	1217.86	-0.220037	0.25	-0.87907	0.38	0.67
C52E4.5	WBGene00008258	342.91	0.357014	0.24	1.48623	0.14	0.4
C52E4.6	WBGene00000876	2508.21	0.073179	0.21	0.348959	0.73	0.9
C52E4.7	WBGene00008259	4.65	-0.330454	1.06	-0.312446	0.75	NA
C52G5.2	WBGene00008260	402.17	-0.504279	0.26	-1.9705	0.049	0.22
C52G5.3	WBGene00008261	0.93	-1.27985	2.39	-0.536509	0.59	NA
C53A3.1	WBGene00016891	28.06	-0.493697	0.49	-1.00213	0.32	0.62
C53A3.2	WBGene00016892	434.75	-0.122201	0.26	-0.475708	0.63	0.85
C53A5.1	WBGene00008262	4111.13	-0.561193	0.19	-2.9813	0.0029	0.035
C53A5.10	WBGene00008268	0.62	-2.1195	3.9	-0.543091	0.59	NA
C53A5.11	WBGene00008269	3	0.151796	1.25	0.121496	0.9	NA
C53A5.13	WBGene00008270	129.02	0.533477	0.26	2.06003	0.039	0.2
C53A5.16	WBGene00194706	79.85	-0.1778	0.3	-0.600109	0.55	0.8
C53A5.17	WBGene00194707	168.25	0.162454	0.22	0.728264	0.47	0.75
C53A5.2	WBGene00008263	390.77	-1.07736	0.33	-3.24285	0.0012	0.019
C53A5.3	WBGene00001834	3654.2	-0.174103	0.2	-0.889727	0.37	0.67
C53A5.4	WBGene00007049	3.5	-1.31299	1.46	-0.900877	0.37	NA
C53A5.5	WBGene00008265	30.67	0.463251	0.45	1.03142	0.3	0.6
C53A5.6	WBGene00008266	1079.89	0.201767	0.16	1.25667	0.21	0.5
C53A5.8	WBGene00005204	0.67	-0.36685	3.33	-0.110305	0.91	NA
C53A5.9	WBGene00008267	45.67	0.136443	0.43	0.320179	0.75	0.91
C53B4.1	WBGene00008271	3.36	0.358199	1.53	0.234056	0.81	NA
C53B4.2	WBGene00008272	1.46	-3.35068	2.52	-1.33049	0.18	NA
C53B4.3	WBGene00008273	126.07	0.418621	0.29	1.45455	0.15	0.42
C53B4.4	WBGene00008274	1319	0.064569	0.15	0.443164	0.66	0.87
C53B4.5	WBGene00000693	26.52	1.18126	0.66	1.80031	0.072	0.28
C53B4.6	WBGene00008275	94.32	-0.191596	0.26	-0.724139	0.47	0.75
C53B4.7	WBGene00000266	1407.1	0.270091	0.19	1.40375	0.16	0.44
C53B4.8	WBGene00008277	143.8	0.558715	0.26	2.12499	0.034	0.18
C53B7.1	WBGene00004370	847.38	0.346746	0.19	1.84152	0.066	0.27
C53B7.2	WBGene00016893	1.05	-2.8661	2.46	-1.16536	0.24	NA
C53B7.3	WBGene00016894	161.1	1.88078	0.78	2.40357	0.016	0.11
C53B7.4	WBGene00000210	749.74	-0.427315	0.27	-1.58152	0.11	0.36
C53B7.5	WBGene00003856	1.51	-2.16395	2.11	-1.02722	0.3	NA
C53B7.7	WBGene00016896	1.8	-2.46631	2.25	-1.09552	0.27	NA
C53C11.1	WBGene00016899	6.58	-1.14494	0.92	-1.24796	0.21	0.5
C53C11.2	WBGene00016900	10.21	0.187805	0.75	0.249791	0.8	0.93
C53C11.3	WBGene00004220	766.16	0.303136	0.19	1.57215	0.12	0.37
C53C11.4	WBGene00016901	0.18	-0.35513	4.05	-0.087591	0.93	NA
C53C11.5	WBGene00044770	280.29	0.261656	0.22	1.18365	0.24	0.53
C53C7.1	WBGene00008278	8.27	-0.570436	0.81	-0.705355	0.48	0.76
C53C7.3	WBGene00008279	19.25	0.288191	0.52	0.553942	0.58	0.82
C53C9.2	WBGene00016898	797.65	1.93105	0.37	5.27423	1.3e-07	1.2e-05
C53C9.3	WBGene00002242	16.85	0.661921	0.62	1.07599	0.28	0.58
C53D5.1	WBGene00016902	514.97	-0.14603	0.23	-0.648071	0.52	0.78
C53D5.2	WBGene00016903	359.09	-0.083689	0.23	-0.36752	0.71	0.89
C53D5.3	WBGene00016904	44.46	0.429352	0.39	1.08827	0.28	0.58
C53D5.4	WBGene00016905	573.49	0.014749	0.18	0.080456	0.94	0.98
C53D5.5	WBGene00016906	518.74	0.175563	0.17	1.00394	0.32	0.62
C53D5.6	WBGene00002077	6978.91	-0.160594	0.16	-0.982703	0.33	0.63
C53D6.10	WBGene00023424	0.98	-1.38637	2.63	-0.526883	0.6	NA
C53D6.11	WBGene00044241	15.87	-0.528941	0.63	-0.841878	0.4	0.69
C53D6.2	WBGene00006852	1018.32	0.329061	0.18	1.82463	0.068	0.27
C53D6.3	WBGene00008280	4.9	0.515101	1.2	0.429257	0.67	0.87
C53D6.4	WBGene00008281	262.51	-0.512715	0.27	-1.91835	0.055	0.24
C53D6.5	WBGene00008282	2.08	-3.85425	1.91	-2.01299	0.044	NA
C53D6.6	WBGene00008283	256.68	0.262649	0.2	1.29823	0.19	0.48
C53D6.7	WBGene00008284	16.07	0.475133	0.73	0.648614	0.52	0.78
C53D6.8	WBGene00008285	24.15	-0.284731	0.49	-0.58041	0.56	0.81
C53H9.1	WBGene00004441	2567.06	-0.168519	0.25	-0.671497	0.5	0.77
C53H9.2	WBGene00016907	850.22	0.255296	0.17	1.54004	0.12	0.38
C53H9.3	WBGene00044746	199.63	-1.09038	0.29	-3.71306	0.0002	0.0053
C54A12.1	WBGene00004221	455.3	0.571055	0.22	2.5631	0.01	0.084
C54A12.2	WBGene00016909	2.61	-0.877834	1.59	-0.552068	0.58	NA
C54A12.4	WBGene00016911	24.04	1.81176	0.55	3.28405	0.001	0.017
C54C6.1	WBGene00004451	196.99	-1.18633	0.29	-4.13256	3.6e-05	0.0014
C54C6.2	WBGene00000248	1684.22	0.204724	0.15	1.40339	0.16	0.44
C54C6.4	WBGene00008286	1.12	-0.395475	2.29	-0.172734	0.86	NA
C54C6.5	WBGene00008287	4.28	-0.541402	1.24	-0.436327	0.66	NA
C54C6.6	WBGene00008288	262.65	-0.416887	0.19	-2.1389	0.032	0.17
C54C6.7	WBGene00044166	2.71	-0.298324	1.44	-0.207503	0.84	NA
C54C8.1	WBGene00008289	3.01	0.881193	1.52	0.578921	0.56	NA
C54C8.11	WBGene00001640	0.85	-2.57041	2.95	-0.871962	0.38	NA
C54C8.12	WBGene00044242	0.58	-0.363876	3.51	-0.103776	0.92	NA
C54C8.2	WBGene00008290	1.07	-2.89566	3.26	-0.888426	0.37	NA
C54C8.3	WBGene00008291	0.91	-1.30381	2.36	-0.553363	0.58	NA
C54C8.4	WBGene00008292	36.85	0.149084	0.45	0.330772	0.74	0.9
C54C8.5	WBGene00008293	1.16	-3.0109	3.18	-0.946601	0.34	NA
C54C8.6	WBGene00003098	0.27	-0.91039	4.01	-0.227039	0.82	NA
C54C8.7	WBGene00008294	1.78	-2.45404	2.31	-1.06056	0.29	NA
C54D1.1	WBGene00004004	187.59	1.02201	0.31	3.24908	0.0012	0.018
C54D1.2	WBGene00016912	5.78	-2.67544	1.17	-2.28829	0.022	0.14
C54D1.3	WBGene00002163	238.57	0.368195	0.29	1.29147	0.2	0.48
C54D1.4	WBGene00000116	212.24	0.193249	0.23	0.855003	0.39	0.68
C54D1.5	WBGene00016913	12356.8	0.261889	0.19	1.39592	0.16	0.44
C54D1.6	WBGene00000238	210.54	0.319744	0.25	1.26166	0.21	0.5
C54D1.7	WBGene00016914	21.01	-0.019651	0.55	-0.035728	0.97	0.99
C54D10.1	WBGene00008296	89.85	1.88901	0.49	3.84127	0.00012	0.0036
C54D10.10	WBGene00008304	45.74	-0.273245	0.42	-0.657745	0.51	0.78
C54D10.12	WBGene00044787	1.69	-0.363181	1.77	-0.204866	0.84	NA
C54D10.14	WBGene00138721	5.7	0.287656	1.06	0.271864	0.79	0.92
C54D10.2	WBGene00008297	8.36	-3.28783	3.07	-1.07262	0.28	0.58
C54D10.3	WBGene00008298	14.13	1.93609	0.88	2.21011	0.027	0.15
C54D10.4	WBGene00008299	0.84	-2.5515	3.05	-0.837158	0.4	NA
C54D10.5	WBGene00008300	20.31	-0.028499	0.55	-0.051846	0.96	0.99
C54D10.6	WBGene00005249	3.65	-0.869227	1.27	-0.684677	0.49	NA
C54D10.7	WBGene00008301	5.36	-0.092534	1.08	-0.085403	0.93	0.98
C54D10.8	WBGene00008302	3.94	-2.11915	1.33	-1.59933	0.11	NA
C54D10.9	WBGene00008303	3.77	-0.634296	1.18	-0.53753	0.59	NA
C54D2.1	WBGene00016915	183.57	0.345275	0.35	0.997036	0.32	0.62
C54D2.2	WBGene00016916	5.3	0.139997	1.23	0.113538	0.91	0.97
C54D2.4	WBGene00006310	25.74	1.39779	0.69	2.038	0.042	0.2
C54D2.5	WBGene00000367	456.43	0.835812	0.23	3.63591	0.00028	0.0066
C54D2.6	WBGene00045210	19.65	0.279842	0.53	0.531464	0.6	0.83
C54E10.1	WBGene00008306	3.54	-1.18238	1.6	-0.737062	0.46	NA
C54E10.2	WBGene00008307	23.92	1.12395	0.61	1.84856	0.065	0.26
C54E10.3	WBGene00008308	1.28	-0.861004	2.43	-0.353858	0.72	NA
C54E10.4	WBGene00005522	0.61	-0.36504	3.43	-0.106361	0.92	NA
C54E10.5	WBGene00008309	50.32	0.273573	0.42	0.649005	0.52	0.78
C54E10.6	WBGene00008310	392.04	-0.389094	0.25	-1.55409	0.12	0.38
C54E10.7	WBGene00195058	0.49	0.601835	3.7	0.162712	0.87	NA
C54E10.8	WBGene00195059	0.18	-0.35513	4.05	-0.087591	0.93	NA
C54E4.1	WBGene00016917	30.04	-0.052136	0.42	-0.123012	0.9	0.97
C54E4.2	WBGene00016918	1863.25	-0.553396	0.22	-2.53092	0.011	0.089
C54E4.3	WBGene00001557	43.36	0.363415	0.46	0.786331	0.43	0.72
C54E4.4	WBGene00016919	46.41	0.491367	0.38	1.30507	0.19	0.48
C54E4.5	WBGene00016920	100.85	-0.413763	0.29	-1.40451	0.16	0.44
C54F6.1	WBGene00005474	7.53	-5.70172	1.42	-4.01891	5.8e-05	0.002
C54F6.10	WBGene00006097	15.04	-0.100145	0.63	-0.160015	0.87	0.96
C54F6.11	WBGene00016928	3.32	-1.23901	1.46	-0.846826	0.4	NA
C54F6.12	WBGene00016929	1.13	0.904312	2.21	0.409021	0.68	NA
C54F6.13	WBGene00003731	65.88	-0.281904	0.34	-0.839911	0.4	0.69
C54F6.14	WBGene00001500	97.23	-0.706071	0.34	-2.10761	0.035	0.18
C54F6.15	WBGene00044113	54.98	-2.88874	2.12	-1.36237	NA	NA
C54F6.16	WBGene00195192	0.28	-0.970713	4.01	-0.242334	0.81	NA
C54F6.3	WBGene00016921	33.02	-0.258759	0.53	-0.487421	0.63	0.85
C54F6.4	WBGene00016922	2.6	0.797236	1.45	0.549954	0.58	NA
C54F6.5	WBGene00016923	87.64	-0.320008	0.56	-0.570809	0.57	0.82
C54F6.6	WBGene00016924	26.27	-4.32164	1.83	-2.36071	NA	NA
C54F6.7	WBGene00016925	0.89	-1.25098	2.71	-0.46154	0.64	NA
C54F6.8	WBGene00016926	9.75	-0.744525	0.84	-0.884208	0.38	0.67
C54F6.9	WBGene00016927	37.69	0.195649	0.42	0.460553	0.65	0.86
C54G10.1	WBGene00008319	6.67	0.538347	0.89	0.605211	0.55	0.8
C54G10.2	WBGene00004337	2174.2	0.1883	0.22	0.84601	0.4	0.69
C54G10.3	WBGene00004060	2305.7	0.08042	0.14	0.56504	0.57	0.82
C54G10.4	WBGene00008320	104.95	0.279369	0.29	0.947386	0.34	0.64
C54G4.1	WBGene00008311	1142.07	0.867544	0.28	3.12011	0.0018	0.025
C54G4.2	WBGene00008312	1.34	-1.95939	2.45	-0.799972	0.42	NA
C54G4.3	WBGene00008313	1.34	-0.260039	2.7	-0.096345	0.92	NA
C54G4.4	WBGene00008314	454.39	0.215464	0.22	0.964577	0.33	0.64
C54G4.5	WBGene00008315	27.39	-0.488569	0.5	-0.973052	0.33	0.63
C54G4.6	WBGene00008316	159.21	-0.704632	0.24	-2.89522	0.0038	0.043
C54G4.7	WBGene00008317	409.51	-1.22698	0.2	-6.04529	1.5e-09	2.1e-07
C54G4.8	WBGene00000869	3102.57	-0.045859	0.17	-0.262933	0.79	0.93
C54G4.9	WBGene00008318	154.83	0.03827	0.23	0.165025	0.87	0.96
C54G6.1	WBGene00016930	81.19	-1.02291	0.47	-2.19794	0.028	0.16
C54G6.2	WBGene00016931	58.9	0.551726	0.38	1.4412	0.15	0.42
C54G6.3	WBGene00016932	3.5	1.77028	1.23	1.44086	0.15	NA
C54G6.5	WBGene00005002	3.04	-0.561064	1.37	-0.40852	0.68	NA
C54G7.1	WBGene00016933	3.94	-0.473822	1.14	-0.414906	0.68	NA
C54G7.2	WBGene00016934	626.26	-0.566291	0.21	-2.69204	0.0071	0.065
C54G7.3	WBGene00002983	2504.95	0.202738	0.19	1.08594	0.28	0.58
C54G7.4	WBGene00016935	317.83	0.435278	0.21	2.05874	0.04	0.2
C54H2.1	WBGene00006368	219.63	-0.310257	0.22	-1.39705	0.16	0.44
C54H2.3	WBGene00016937	1304.76	-0.090653	0.16	-0.553904	0.58	0.82
C54H2.4	WBGene00016938	34.24	0.306038	0.45	0.680585	0.5	0.77
C54H2.5	WBGene00004788	2537.09	-0.003652	0.14	-0.025565	0.98	0.99
C55A1.1	WBGene00008321	0.93	-2.69675	2.96	-0.911963	0.36	NA
C55A1.11	WBGene00008326	0.31	-1.09045	4	-0.272756	0.79	NA
C55A1.12	WBGene00008327	2.79	-1.41988	1.53	-0.928848	0.35	NA
C55A1.14	WBGene00008328	1.2	-0.188792	2.51	-0.075235	0.94	NA
C55A1.15	WBGene00008329	0.18	-0.35513	4.05	-0.087591	0.93	NA
C55A1.3	WBGene00006275	0.49	-1.75504	3.66	-0.479436	0.63	NA
C55A1.5	WBGene00006090	0.98	0.217403	2.63	0.082521	0.93	NA
C55A1.6	WBGene00008323	12.48	-0.506464	0.66	-0.761769	0.45	0.73
C55A1.7	WBGene00008324	2.66	-1.25212	1.4	-0.894257	0.37	NA
C55A1.8	WBGene00005705	0.57	-1.99917	3.45	-0.579314	0.56	NA
C55A1.9	WBGene00008325	1.24	-0.420361	2.19	-0.192113	0.85	NA
C55A6.1	WBGene00008330	351.44	-0.372376	0.29	-1.29181	0.2	0.48
C55A6.10	WBGene00008339	541.56	-0.005325	0.19	-0.028463	0.98	0.99
C55A6.11	WBGene00008340	1.97	-0.595581	1.58	-0.376794	0.71	NA
C55A6.12	WBGene00044019	181.83	0.574039	0.35	1.61907	0.11	0.35
C55A6.2	WBGene00008331	1276.83	0.256465	0.18	1.45907	0.14	0.41
C55A6.3	WBGene00008332	10.12	-0.175867	0.86	-0.204835	0.84	0.95
C55A6.4	WBGene00008333	3.08	1.00404	1.42	0.70597	0.48	NA
C55A6.5	WBGene00008334	55.79	0.292344	0.47	0.621538	0.53	0.79
C55A6.6	WBGene00008335	26.99	0.405491	0.54	0.749118	0.45	0.74
C55A6.7	WBGene00008336	33.46	0.4067	0.46	0.889877	0.37	0.67
C55A6.9	WBGene00008338	1315.48	0.107212	0.21	0.508954	0.61	0.84
C55B6.1	WBGene00016939	141.86	-0.441303	0.37	-1.19473	0.23	0.53
C55B6.2	WBGene00001025	1948	-0.148808	0.19	-0.772094	0.44	0.73
C55B6.4	WBGene00016940	0.55	-1.93415	3.51	-0.551613	0.58	NA
C55B6.5	WBGene00016941	0.27	-0.91039	4.01	-0.227039	0.82	NA
C55B7.1	WBGene00001599	365.86	-0.641748	0.34	-1.89588	0.058	0.25
C55B7.10	WBGene00016946	1.07	-2.89566	3.26	-0.888426	0.37	NA
C55B7.11	WBGene00016947	102.39	-1.04956	0.36	-2.88372	0.0039	0.044
C55B7.12	WBGene00000483	6.9	-0.578818	0.9	-0.641571	0.52	0.79
C55B7.2	WBGene00001627	157.56	0.287498	0.29	1.00527	0.31	0.62
C55B7.3	WBGene00016942	59.38	0.380087	0.38	0.990104	0.32	0.62
C55B7.4	WBGene00016943	1665.77	0.534704	0.24	2.26915	0.023	0.14
C55B7.5	WBGene00016944	678.17	0.065037	0.22	0.302119	0.76	0.91
C55B7.6	WBGene00016945	31.78	0.301036	0.47	0.637147	0.52	0.79
C55B7.8	WBGene00000937	458.32	-0.101434	0.18	-0.568688	0.57	0.82
C55B7.9	WBGene00007018	409.8	-0.402037	0.2	-2.021	0.043	0.21
C55C2.1	WBGene00016948	17.83	-0.777629	0.59	-1.32729	0.18	0.47
C55C2.2	WBGene00006047	0.45	-1.63806	3.97	-0.412673	0.68	NA
C55C2.3	WBGene00016949	0.69	-0.621593	2.91	-0.213545	0.83	NA
C55C2.4	WBGene00016950	0.36	-1.31973	3.98	-0.331202	0.74	NA
C55C2.5	WBGene00000006	195.94	0.555931	0.26	2.15531	0.031	0.17
C55C3.1	WBGene00016951	47.48	0.553085	0.37	1.48109	0.14	0.41
C55C3.2	WBGene00016952	0.76	-2.38386	2.7	-0.882422	0.38	NA
C55C3.3	WBGene00016953	11.16	-0.790906	0.8	-0.990536	0.32	0.62
C55C3.4	WBGene00016954	2.25	-1.71725	1.74	-0.984936	0.32	NA
C55C3.5	WBGene00016955	719.93	0.072912	0.17	0.429607	0.67	0.87
C55C3.6	WBGene00016956	1.05	-1.4109	2.53	-0.558707	0.58	NA
C55C3.7	WBGene00043065	1.08	-2.91572	2.83	-1.03019	0.3	NA
C55C3.8	WBGene00044501	5.24	-0.964951	1.05	-0.916047	0.36	0.66
C55F2.1	WBGene00016957	110	0.467206	0.31	1.51747	0.13	0.39
C55F2.2	WBGene00016958	144.06	-0.026003	0.33	-0.079218	0.94	0.98
C55H1.1	WBGene00016959	0.27	-0.91039	4.01	-0.227039	0.82	NA
C55H1.2	WBGene00001672	5.39	0.341226	0.96	0.356847	0.72	0.9
C56A3.1	WBGene00001726	11.02	0.95351	0.9	1.05691	0.29	0.59
C56A3.2	WBGene00008341	184.7	0.04706	0.42	0.112212	0.91	0.97
C56A3.3	WBGene00008342	10.64	0.34814	0.74	0.472513	0.64	0.85
C56A3.4	WBGene00008343	182.76	-0.652459	0.28	-2.35344	0.019	0.12
C56A3.5	WBGene00008344	254.58	-0.509456	0.23	-2.22253	0.026	0.15
C56A3.6	WBGene00008345	465.28	0.174453	0.18	0.979513	0.33	0.63
C56A3.7	WBGene00000302	253.23	0.140951	0.26	0.538838	0.59	0.83
C56A3.8	WBGene00008346	50.25	-1.15024	0.47	-2.45576	0.014	0.1
C56C10.1	WBGene00016960	326.8	-0.42133	0.25	-1.67864	0.093	0.33
C56C10.10	WBGene00016966	496.44	0.5093	0.18	2.87107	0.0041	0.045
C56C10.11	WBGene00016967	537.63	-0.011378	0.17	-0.066792	0.95	0.98
C56C10.12	WBGene00016968	682.33	0.295734	0.16	1.80138	0.072	0.28
C56C10.13	WBGene00001026	1950.85	0.219114	0.19	1.14663	0.25	0.55
C56C10.3	WBGene00016961	2714.69	0.062525	0.18	0.351174	0.73	0.9
C56C10.4	WBGene00016962	252.03	0.25764	0.25	1.02371	0.31	0.61
C56C10.5	WBGene00005057	1.79	0.557609	1.7	0.328572	0.74	NA
C56C10.6	WBGene00016963	5.31	0.050558	1.07	0.04736	0.96	0.99
C56C10.7	WBGene00016964	265.12	0.167128	0.26	0.643388	0.52	0.78
C56C10.8	WBGene00002045	5165.16	0.232575	0.14	1.67466	0.094	0.33
C56C10.9	WBGene00016965	506.89	-2.15522	0.21	-10.3045	6.7e-25	3e-22
C56E10.1	WBGene00016975	114.76	0.534577	0.27	1.96045	0.05	0.23
C56E10.3	WBGene00016976	32.37	1.05673	0.44	2.39508	0.017	0.11
C56E10.4	WBGene00003727	178.07	0.275602	0.25	1.11521	0.26	0.56
C56E6.1	WBGene00006522	34	0.817634	0.42	1.92761	0.054	0.24
C56E6.2	WBGene00016970	1349.06	0.127873	0.15	0.843809	0.4	0.69
C56E6.3	WBGene00016971	1365.06	0.250324	0.22	1.12029	0.26	0.56
C56E6.4	WBGene00016972	17.7	0.760285	0.58	1.321	0.19	0.47
C56E6.5	WBGene00016973	30.05	-0.014572	0.48	-0.030647	0.98	0.99
C56E6.6	WBGene00016974	203.42	0.51677	0.27	1.90071	0.057	0.25
C56E6.7	WBGene00043984	250.75	-4.4869	0.32	-14.2037	8.7e-46	8.7e-43
C56E6.9	WBGene00195085	554.51	0.321979	0.26	1.24557	0.21	0.5
C56G2.1	WBGene00016977	6991.75	0.075317	0.14	0.524535	0.6	0.83
C56G2.15	WBGene00016983	1210.66	-3.24426	0.18	-18.1707	8.8e-74	2.1e-70
C56G2.3	WBGene00016978	190.13	-0.009345	0.23	-0.04123	0.97	0.99
C56G2.4	WBGene00016979	291.89	0.184351	0.2	0.928674	0.35	0.65
C56G2.5	WBGene00016980	131.47	0.137126	0.32	0.422629	0.67	0.87
C56G2.7	WBGene00016981	2007.19	-0.0171	0.19	-0.088893	0.93	0.98
C56G2.9	WBGene00016982	12.94	-0.001796	0.67	-0.002687	1	1
C56G3.1	WBGene00016984	20.76	0.203159	0.55	0.372142	0.71	0.89
C56G3.2	WBGene00016985	1.26	0.209915	2.09	0.100546	0.92	NA
C56G7.1	WBGene00003372	2741.29	-0.362131	0.17	-2.11845	0.034	0.18
C56G7.2	WBGene00008347	33.93	-4.4041	0.71	-6.16572	7e-10	1e-07
C56G7.3	WBGene00008348	367.27	-0.242625	0.19	-1.24632	0.21	0.5
CC4.2	WBGene00003753	86.27	-0.065475	0.38	-0.170644	0.86	0.96
CC4.3	WBGene00004895	839.37	-0.2145	0.17	-1.23044	0.22	0.51
CC8.1	WBGene00016986	59.98	1.45187	0.41	3.52714	0.00042	0.0089
CC8.2	WBGene00016987	382.16	-0.115425	0.27	-0.421885	0.67	0.87
CC8.3	WBGene00195049	1.05	-1.37385	2.24	-0.61443	0.54	NA
CD4.1	WBGene00016988	30.87	0.939167	0.52	1.80188	0.072	0.28
CD4.11	WBGene00044542	4.89	-1.11685	1.05	-1.0657	0.29	NA
CD4.2	WBGene00000795	196.23	-0.171268	0.22	-0.765431	0.44	0.73
CD4.3	WBGene00016989	378.44	-0.207776	0.21	-0.988806	0.32	0.62
CD4.4	WBGene00016990	945.38	-0.36497	0.16	-2.26036	0.024	0.14
CD4.5	WBGene00016991	13.77	0.315311	0.61	0.51301	0.61	0.84
CD4.6	WBGene00003927	1293.45	-0.392338	0.24	-1.60163	0.11	0.36
CD4.7	WBGene00016992	125.26	-0.311352	0.33	-0.941168	0.35	0.65
CD4.8	WBGene00016993	78.24	0.148873	0.37	0.40234	0.69	0.88
CE7X_3.1	WBGene00008349	5.29	0.678793	1.08	0.630724	0.53	0.79
CE7X_3.2	WBGene00008350	78.1	-0.01685	0.31	-0.054719	0.96	0.99
D1005.1	WBGene00016995	1585.87	-0.319214	0.21	-1.53568	0.12	0.38
D1005.2	WBGene00016996	467.21	0.062013	0.2	0.315722	0.75	0.91
D1005.3	WBGene00016997	553.23	0.396558	0.36	1.10856	0.27	0.57
D1005.4	WBGene00016998	5.91	-1.13033	0.98	-1.14953	0.25	0.55
D1005.5	WBGene00016999	1.04	-1.54357	2.23	-0.690829	0.49	NA
D1005.6	WBGene00017000	8.63	0.987355	0.75	1.31093	0.19	0.48
D1007.1	WBGene00000440	72.79	-0.12668	0.33	-0.387373	0.7	0.89
D1007.10	WBGene00017007	97.42	0.024113	0.26	0.092299	0.93	0.98
D1007.12	WBGene00004436	11141.5	0.407454	0.21	1.96625	0.049	0.23
D1007.13	WBGene00017009	56.72	0.179813	0.4	0.448529	0.65	0.86
D1007.14	WBGene00004113	220.01	0.600791	0.23	2.56697	0.01	0.083
D1007.15	WBGene00017010	323.86	0.185056	0.2	0.93893	0.35	0.65
D1007.16	WBGene00017011	1060.5	-0.221338	0.22	-0.984587	0.32	0.63
D1007.18	WBGene00044421	16.38	0.387789	0.62	0.620835	0.53	0.79
D1007.19	WBGene00045048	9.88	-1.06266	0.8	-1.32425	0.19	0.47
D1007.2	WBGene00000629	2.1	-2.65947	1.81	-1.46764	0.14	NA
D1007.3	WBGene00017001	33.32	0.527296	0.47	1.12088	0.26	0.56
D1007.4	WBGene00017002	117.03	-0.413856	0.32	-1.29538	0.2	0.48
D1007.5	WBGene00017003	497.75	-0.396511	0.19	-2.06199	0.039	0.2
D1007.6	WBGene00004479	4996.36	-0.282123	0.19	-1.5036	0.13	0.4
D1007.7	WBGene00017004	3247.77	-0.077342	0.17	-0.452996	0.65	0.86
D1007.8	WBGene00017005	101.93	-0.584409	0.31	-1.90826	0.056	0.24
D1007.9	WBGene00017006	0.18	-0.35513	4.05	-0.087591	0.93	NA
D1009.1	WBGene00017012	800.97	0.136562	0.19	0.726189	0.47	0.75
D1009.2	WBGene00000884	1837.74	0.110723	0.24	0.456574	0.65	0.86
D1009.3	WBGene00017013	374.96	0.159058	0.2	0.790571	0.43	0.72
D1009.4	WBGene00003752	140.81	0.037139	0.34	0.10953	0.91	0.97
D1009.5	WBGene00017014	11.4	-1.08633	0.76	-1.42832	0.15	0.43
D1014.1	WBGene00006309	85.51	0.36551	0.29	1.24203	0.21	0.51
D1014.2	WBGene00017015	53.2	0.180222	0.41	0.435204	0.66	0.87
D1014.3	WBGene00017016	1658.74	0.505311	0.14	3.57436	0.00035	0.0078
D1014.4	WBGene00017017	183.22	0.253922	0.21	1.20551	0.23	0.52
D1014.5	WBGene00017018	539.49	0.786437	0.22	3.52849	0.00042	0.0089
D1014.6	WBGene00017019	1.25	-3.11759	3.11	-1.00205	0.32	NA
D1014.7	WBGene00017020	1.82	-0.640704	1.81	-0.354075	0.72	NA
D1014.8	WBGene00005006	389.31	0.269135	0.17	1.54032	0.12	0.38
D1022.1	WBGene00006703	474.07	-0.466262	0.2	-2.3718	0.018	0.12
D1022.2	WBGene00017021	0.99	0.148406	2.61	0.056924	0.95	NA
D1022.4	WBGene00017023	322.66	-0.107578	0.21	-0.502299	0.62	0.84
D1022.5	WBGene00017024	1.4	-2.08812	2.37	-0.881334	0.38	NA
D1022.6	WBGene00005641	13.85	0.749136	0.68	1.10474	0.27	0.57
D1022.7	WBGene00000101	1928.88	0.223903	0.16	1.37999	0.17	0.45
D1022.8	WBGene00000280	78.91	0.801353	0.37	2.17751	0.029	0.16
D1022.9	WBGene00044300	4.76	0.281371	1.15	0.244816	0.81	NA
D1025.1	WBGene00008353	287.29	0.314802	0.19	1.6465	0.1	0.34
D1025.10	WBGene00044134	192.4	0.313466	0.23	1.3425	0.18	0.46
D1025.2	WBGene00008354	66.29	-0.275505	0.35	-0.777234	0.44	0.72
D1025.3	WBGene00008355	30.76	0.263136	0.43	0.616897	0.54	0.8
D1025.4	WBGene00008356	3.66	0.988874	1.2	0.827215	0.41	NA
D1025.6	WBGene00008357	0.81	0.303548	2.74	0.110774	0.91	NA
D1025.7	WBGene00008358	0.66	-2.20778	3.29	-0.671654	0.5	NA
D1025.8	WBGene00008359	1.46	-3.34025	2.17	-1.538	0.12	NA
D1025.9	WBGene00008360	1.72	1.01375	1.89	0.537643	0.59	NA
D1037.1	WBGene00017025	1153.7	0.082585	0.19	0.440267	0.66	0.87
D1037.2	WBGene00004890	472.69	0.625736	0.21	2.94775	0.0032	0.038
D1037.3	WBGene00001501	1656.8	-0.156276	0.16	-0.997768	0.32	0.62
D1037.4	WBGene00004272	1061.37	-0.191769	0.17	-1.14284	0.25	0.55
D1037.5	WBGene00017026	8.52	-0.466226	0.89	-0.524634	0.6	0.83
D1043.1	WBGene00008361	841.57	-0.062809	0.22	-0.280562	0.78	0.92
D1044.1	WBGene00017027	90.52	-0.24561	0.29	-0.850923	0.39	0.69
D1044.2	WBGene00017028	3605.98	0.165013	0.15	1.10531	0.27	0.57
D1044.3	WBGene00004114	36.32	0.838346	0.48	1.74974	0.08	0.3
D1044.4	WBGene00017029	0.4	-1.46076	3.94	-0.37052	0.71	NA
D1044.5	WBGene00017030	0.94	-2.71858	2.59	-1.05051	0.29	NA
D1044.6	WBGene00017031	1124.21	-0.110148	0.19	-0.584636	0.56	0.81
D1044.7	WBGene00017032	5.26	-0.151344	1.16	-0.130954	0.9	0.97
D1044.8	WBGene00017033	22.09	0.840693	0.55	1.53534	0.12	0.38
D1046.1	WBGene00008362	2204.46	0.097545	0.21	0.458821	0.65	0.86
D1046.2	WBGene00008363	406.88	-0.047629	0.25	-0.188096	0.85	0.95
D1046.3	WBGene00008364	212	-0.37905	0.23	-1.67799	0.093	0.33
D1046.4	WBGene00008365	21.15	0.765708	0.56	1.36755	0.17	0.45
D1046.5	WBGene00008366	88.28	0.589087	0.4	1.45909	0.14	0.41
D1046.7	WBGene00077749	52.9	0.020584	0.36	0.05757	0.95	0.99
D1053.1	WBGene00001790	370.13	-0.415827	0.19	-2.16276	0.031	0.17
D1053.2	WBGene00008367	1.23	-1.84832	2.42	-0.763391	0.45	NA
D1053.3	WBGene00008368	21.61	0.817841	0.6	1.36603	0.17	0.45
D1053.4	WBGene00008369	126.72	-0.218866	0.28	-0.789372	0.43	0.72
D1054.1	WBGene00008370	126.98	-0.410794	0.26	-1.5941	0.11	0.36
D1054.10	WBGene00008377	0.84	0.421401	2.75	0.152989	0.88	NA
D1054.11	WBGene00008378	1.34	0.152929	2.12	0.072274	0.94	NA
D1054.12	WBGene00005399	12.23	0.347821	0.7	0.500451	0.62	0.84
D1054.13	WBGene00008379	111.96	0.061712	0.29	0.214664	0.83	0.94
D1054.14	WBGene00008380	1101.86	-0.012412	0.25	-0.050423	0.96	0.99
D1054.15	WBGene00006481	1601.56	0.100013	0.24	0.414316	0.68	0.88
D1054.18	WBGene00077783	0.66	-0.623919	2.93	-0.213122	0.83	NA
D1054.2	WBGene00003923	817.38	-0.00527	0.3	-0.017366	0.99	1
D1054.3	WBGene00008371	624.92	-0.011938	0.29	-0.041459	0.97	0.99
D1054.5	WBGene00008372	45.8	0.38598	0.35	1.09261	0.27	0.57
D1054.8	WBGene00008375	31.22	0.126113	0.5	0.251821	0.8	0.93
D1054.9	WBGene00008376	1169.99	0.575333	0.22	2.6419	0.0082	0.072
D1065.1	WBGene00017034	5.77	0.29855	0.96	0.310601	0.76	0.91
D1065.3	WBGene00017035	1.72	-2.37484	2.01	-1.18322	0.24	NA
D1065.4	WBGene00005420	1.91	-0.749983	1.8	-0.417334	0.68	NA
D1065.5	WBGene00005421	2.44	0.121132	1.45	0.083296	0.93	NA
D1069.1	WBGene00017036	43.87	-0.743724	0.38	-1.96916	0.049	0.22
D1069.2	WBGene00000778	865.12	-0.615404	0.29	-2.14334	0.032	0.17
D1069.3	WBGene00017037	452.54	0.140422	0.2	0.707075	0.48	0.76
D1069.4	WBGene00017038	22.46	0.201547	0.56	0.362516	0.72	0.89
D1073.1	WBGene00017039	30.29	0.88386	0.53	1.67676	0.094	0.33
D1079.1	WBGene00017040	3.6	-0.404489	1.17	-0.345389	0.73	NA
D1081.10	WBGene00045508	0.36	-1.31973	3.98	-0.331202	0.74	NA
D1081.11	WBGene00050879	0.27	-0.91039	4.01	-0.227039	0.82	NA
D1081.12	WBGene00086554	0.27	-0.91039	4.01	-0.227039	0.82	NA
D1081.2	WBGene00006844	1471.35	0.214651	0.15	1.39976	0.16	0.44
D1081.3	WBGene00008381	1.01	-2.81006	2.83	-0.992881	0.32	NA
D1081.4	WBGene00008382	10.63	0.251613	0.68	0.37117	0.71	0.89
D1081.5	WBGene00008383	0.98	-1.35131	2.32	-0.582597	0.56	NA
D1081.6	WBGene00008384	222.51	-0.554108	0.26	-2.12198	0.034	0.18
D1081.7	WBGene00008385	395.38	-0.160105	0.25	-0.638577	0.52	0.79
D1081.8	WBGene00008386	3710.33	0.482672	0.2	2.38266	0.017	0.12
D1081.9	WBGene00008387	98.76	-0.280529	0.3	-0.935429	0.35	0.65
D1086.1	WBGene00008388	0.84	-1.12891	2.71	-0.416746	0.68	NA
D1086.10	WBGene00044080	0.85	0.378531	2.45	0.15446	0.88	NA
D1086.11	WBGene00044081	1.36	-1.97144	2.36	-0.83461	0.4	NA
D1086.12	WBGene00044082	294.91	0.032104	0.21	0.152534	0.88	0.96
D1086.17	WBGene00045355	1.16	-0.464953	2.06	-0.225341	0.82	NA
D1086.18	WBGene00045405	3.25	-0.478292	1.36	-0.351333	0.73	NA
D1086.19	WBGene00045406	26.31	-0.178314	0.5	-0.359774	0.72	0.9
D1086.2	WBGene00008389	4.21	-0.751344	1.19	-0.63217	0.53	NA
D1086.3	WBGene00008390	6.13	0.004151	0.95	0.004349	1	1
D1086.4	WBGene00001864	41.33	-0.345626	0.51	-0.675357	0.5	0.77
D1086.5	WBGene00008392	4.37	-0.156752	1.19	-0.132258	0.89	NA
D1086.6	WBGene00008393	1.07	-1.55246	2.58	-0.602634	0.55	NA
D1086.7	WBGene00008394	0.18	-0.35513	4.05	-0.087591	0.93	NA
D1086.8	WBGene00008395	61.89	0.661919	0.36	1.82008	0.069	0.27
D1086.9	WBGene00008396	207.77	-2.53369	1.9	-1.33217	0.18	0.47
D2005.1	WBGene00008397	1.99	-0.589941	1.54	-0.383946	0.7	NA
D2005.2	WBGene00003746	221.05	0.385047	0.28	1.38556	0.17	0.45
D2005.3	WBGene00008398	615.56	-0.634813	0.27	-2.34641	0.019	0.12
D2005.4	WBGene00008399	491.82	-0.005825	0.26	-0.022726	0.98	0.99
D2005.5	WBGene00008400	753.62	0.249994	0.23	1.10362	0.27	0.57
D2005.6	WBGene00008401	751.84	0.31285	0.19	1.62557	0.1	0.35
D2005.7	WBGene00086551	135.23	-0.63648	0.34	-1.88817	0.059	0.25
D2007.1	WBGene00017041	16.59	-0.49071	0.57	-0.865878	0.39	0.68
D2007.2	WBGene00017042	51.04	0.352192	0.39	0.897125	0.37	0.67
D2007.4	WBGene00017044	254.45	-0.680563	0.23	-2.90053	0.0037	0.042
D2007.5	WBGene00017045	719.67	0.105178	0.18	0.599728	0.55	0.8
D2013.1	WBGene00004286	188.57	-0.509243	0.29	-1.74902	0.08	0.3
D2013.10	WBGene00006520	172.05	-0.896365	0.24	-3.6589	0.00025	0.0062
D2013.2	WBGene00008402	807.87	-0.445313	0.19	-2.32504	0.02	0.13
D2013.3	WBGene00008403	77.78	-0.199401	0.29	-0.676143	0.5	0.77
D2013.5	WBGene00001134	1342.36	0.248189	0.15	1.62869	0.1	0.35
D2013.6	WBGene00008404	1083.3	-0.087138	0.16	-0.540936	0.59	0.83
D2013.7	WBGene00001229	1191.71	-0.333164	0.18	-1.89195	0.058	0.25
D2013.8	WBGene00004744	608.26	0.028981	0.21	0.139002	0.89	0.97
D2013.9	WBGene00008405	442.65	-0.171707	0.26	-0.650503	0.52	0.78
D2021.1	WBGene00017046	2112.17	0.037133	0.19	0.199404	0.84	0.95
D2021.2	WBGene00044071	801.51	0.198296	0.16	1.2359	0.22	0.51
D2021.4	WBGene00017048	63.06	0.184755	0.33	0.566236	0.57	0.82
D2023.1	WBGene00014300	130.75	0.599574	0.28	2.13431	0.033	0.17
D2023.2	WBGene00004258	3062.72	-0.005203	0.18	-0.028948	0.98	0.99
D2023.3	WBGene00008407	11.8	-0.263908	0.72	-0.366304	0.71	0.89
D2023.4	WBGene00008408	140.56	-0.842587	0.26	-3.20882	0.0013	0.02
D2023.5	WBGene00008409	181.01	0.115403	0.23	0.506508	0.61	0.84
D2023.6	WBGene00008410	212.5	-0.302299	0.25	-1.22239	0.22	0.51
D2023.7	WBGene00000731	7.29	-0.612561	0.85	-0.723879	0.47	0.75
D2023.9	WBGene00195062	0.44	0.604321	3.87	0.156184	0.88	NA
D2024.1	WBGene00017050	2.62	0.080337	1.44	0.055675	0.96	NA
D2024.10	WBGene00044505	0.49	0.601835	3.7	0.162712	0.87	NA
D2024.2	WBGene00017051	7.51	-0.262769	0.93	-0.282671	0.78	0.92
D2024.3	WBGene00001241	2072.91	0.197173	0.15	1.34115	0.18	0.46
D2024.4	WBGene00017052	72.65	0.6088	0.35	1.75784	0.079	0.3
D2024.5	WBGene00017053	545.87	-0.567111	0.24	-2.35936	0.018	0.12
D2024.6	WBGene00000292	2275.24	-0.085242	0.14	-0.596319	0.55	0.81
D2024.7	WBGene00017054	411.76	-3.56572	0.35	-10.273	9.3e-25	4.1e-22
D2024.8	WBGene00000688	3.89	0.372619	1.29	0.288638	0.77	NA
D2030.1	WBGene00008411	1128.16	0.072608	0.21	0.347891	0.73	0.9
D2030.10	WBGene00000084	39.58	0.583344	0.45	1.28858	0.2	0.49
D2030.12	WBGene00008421	22.72	0.392859	0.52	0.751186	0.45	0.73
D2030.2	WBGene00008412	841.03	-0.098124	0.17	-0.574739	0.57	0.81
D2030.3	WBGene00008413	373.72	0.12149	0.18	0.677486	0.5	0.77
D2030.4	WBGene00008414	752.56	-0.451453	0.23	-1.95835	0.05	0.23
D2030.5	WBGene00008415	531	-0.033462	0.21	-0.1598	0.87	0.96
D2030.6	WBGene00004178	1304.54	0.022969	0.25	0.092307	0.93	0.98
D2030.7	WBGene00008417	227.42	-0.241797	0.29	-0.829626	0.41	0.7
D2030.8	WBGene00008418	505.75	-0.021373	0.27	-0.080379	0.94	0.98
D2030.9	WBGene00008419	1465.16	0.03322	0.19	0.173227	0.86	0.96
D2045.1	WBGene00000231	10060.8	-0.088195	0.16	-0.55645	0.58	0.82
D2045.2	WBGene00008422	3139.67	0.043953	0.18	0.249498	0.8	0.93
D2045.5	WBGene00008423	4.29	-2.72142	1.45	-1.87952	0.06	NA
D2045.6	WBGene00000836	3631.36	0.107097	0.25	0.420034	0.67	0.87
D2045.7	WBGene00008424	172.93	-0.411924	0.24	-1.68936	0.091	0.32
D2045.8	WBGene00008425	30.73	0.037612	0.5	0.075291	0.94	0.98
D2045.9	WBGene00008426	641.01	-0.072174	0.18	-0.406008	0.68	0.88
D2062.1	WBGene00017055	0.83	-2.52886	3.01	-0.841217	0.4	NA
D2062.12	WBGene00044301	123.66	0.229729	0.26	0.870676	0.38	0.68
D2062.2	WBGene00005549	0.57	-1.99917	3.45	-0.579314	0.56	NA
D2062.3	WBGene00005583	0.45	-1.63806	3.97	-0.412673	0.68	NA
D2062.4	WBGene00017056	0.67	-0.657761	2.63	-0.250119	0.8	NA
D2062.5	WBGene00017057	0.46	-1.67794	3.73	-0.449382	0.65	NA
D2062.7	WBGene00017059	0.28	-0.970713	4.01	-0.242334	0.81	NA
D2062.8	WBGene00005550	1.06	-1.52604	2.92	-0.522433	0.6	NA
D2062.9	WBGene00005589	0.84	1.01577	2.75	0.369255	0.71	NA
D2063.1	WBGene00017060	180.57	-0.804261	0.25	-3.1571	0.0016	0.023
D2063.2	WBGene00017061	24.36	0.236327	0.69	0.342598	0.73	0.9
D2063.3	WBGene00017062	263.59	-0.383578	0.21	-1.8248	0.068	0.27
D2063.4	WBGene00044529	5.52	-0.124658	1.12	-0.110837	0.91	0.97
D2085.1	WBGene00004259	3988.28	-0.035522	0.23	-0.15708	0.88	0.96
D2085.2	WBGene00008427	19.1	0.039805	0.52	0.077057	0.94	0.98
D2085.3	WBGene00008428	628.05	0.060771	0.18	0.329551	0.74	0.9
D2085.4	WBGene00008429	1051.89	0.307429	0.17	1.76708	0.077	0.29
D2085.5	WBGene00008430	1895.49	0.234572	0.16	1.48875	0.14	0.4
D2085.6	WBGene00008431	154.34	-0.44549	0.24	-1.88044	0.06	0.25
D2085.7	WBGene00008432	24.19	0.107139	0.49	0.219442	0.83	0.94
D2089.1	WBGene00004704	2183.65	0.269267	0.22	1.224	0.22	0.51
D2089.2	WBGene00008433	2.51	-2.01787	1.61	-1.25593	0.21	NA
D2089.3	WBGene00008434	643.24	-3.34897	0.25	-13.5783	5.4e-42	5e-39
D2089.4	WBGene00004207	925.65	0.433193	0.2	2.11828	0.034	0.18
D2089.5	WBGene00001522	438.27	-0.232793	0.24	-0.977839	0.33	0.63
D2092.1	WBGene00017063	30.98	1.16101	0.5	2.30691	0.021	0.13
D2092.10	WBGene00044610	0.18	-0.35513	4.05	-0.087591	0.93	NA
D2092.2	WBGene00017064	850.61	-0.134898	0.17	-0.801993	0.42	0.71
D2092.3	WBGene00000050	25.36	-0.434898	0.51	-0.855192	0.39	0.68
D2092.4	WBGene00017065	503.47	0.294283	0.24	1.24226	0.21	0.51
D2092.5	WBGene00017066	2220.55	0.114439	0.15	0.746173	0.46	0.74
D2092.6	WBGene00017067	23.78	0.791961	0.55	1.44326	0.15	0.42
D2092.7	WBGene00006645	1.92	-0.30684	1.79	-0.171838	0.86	NA
D2092.8	WBGene00017068	324.85	-0.001251	0.29	-0.004243	1	1
D2096.1	WBGene00017069	14.25	0.378835	0.59	0.637871	0.52	0.79
D2096.11	WBGene00017078	33.83	0.559721	0.49	1.13895	0.25	0.55
D2096.12	WBGene00017079	261.25	0.047533	0.21	0.229635	0.82	0.94
D2096.13	WBGene00044953	0.45	-1.63806	3.97	-0.412673	0.68	NA
D2096.2	WBGene00017070	1245.21	-0.6828	0.15	-4.55136	5.3e-06	0.00028
D2096.3	WBGene00017071	41.43	1.02049	0.5	2.03073	0.042	0.2
D2096.4	WBGene00005019	322.54	0.186305	0.19	0.99084	0.32	0.62
D2096.5	WBGene00017072	6.42	0.795135	0.98	0.815216	0.41	0.7
D2096.6	WBGene00017073	1146.49	0.41767	0.24	1.76277	0.078	0.29
D2096.7	WBGene00017074	191.42	-0.002756	0.22	-0.012665	0.99	1
D2096.8	WBGene00017075	4525.43	0.16161	0.17	0.948357	0.34	0.64
D2096.9	WBGene00017076	13.08	0.190756	0.69	0.274547	0.78	0.92
DC2.1	WBGene00005301	0.36	-1.31973	3.98	-0.331202	0.74	NA
DC2.2	WBGene00005299	0.8	-0.982233	2.77	-0.354248	0.72	NA
DC2.3	WBGene00017080	370	-0.478266	0.21	-2.3173	0.02	0.13
DC2.5	WBGene00017082	69.6	0.170753	0.33	0.523625	0.6	0.83
DC2.6	WBGene00005298	4.53	0.335812	1.08	0.310933	0.76	NA
DC2.7	WBGene00017083	366.23	0.077917	0.23	0.339277	0.73	0.9
DC2.8	WBGene00077643	328.57	-0.507485	0.2	-2.52007	0.012	0.091
DH11.1	WBGene00008435	62.38	1.35845	0.35	3.88779	0.0001	0.0031
DH11.2	WBGene00008436	202.47	0.369153	0.27	1.37106	0.17	0.45
DH11.3	WBGene00004005	9.55	0.32206	0.91	0.35447	0.72	0.9
DH11.4	WBGene00008437	85.36	0.99324	0.36	2.73345	0.0063	0.06
DH11.5	WBGene00008438	254.05	0.729767	0.25	2.96469	0.003	0.037
DY3.1	WBGene00006574	289.92	-1.66769	0.28	-5.90314	3.6e-09	4.6e-07
DY3.2	WBGene00003052	6958.41	0.453139	0.16	2.81865	0.0048	0.05
DY3.3	WBGene00001960	203.3	-0.117777	0.24	-0.484399	0.63	0.85
DY3.4	WBGene00006618	169.79	0.251832	0.27	0.947825	0.34	0.64
DY3.5	WBGene00004115	1149.87	0.050592	0.2	0.251687	0.8	0.93
DY3.6	WBGene00008439	524.97	0.240753	0.23	1.02876	0.3	0.61
DY3.7	WBGene00006324	3091.53	-0.079316	0.2	-0.389918	0.7	0.88
DY3.8	WBGene00008440	413.68	-1.09965	0.31	-3.60468	0.00031	0.0072
E01A2.1	WBGene00017084	538.87	-0.066443	0.21	-0.318791	0.75	0.91
E01A2.10	WBGene00077701	32.83	0.097148	0.45	0.217137	0.83	0.94
E01A2.2	WBGene00017085	3665.54	-0.039979	0.23	-0.174305	0.86	0.96
E01A2.3	WBGene00003029	141.48	-0.459908	0.25	-1.87477	0.061	0.25
E01A2.4	WBGene00017086	2084.55	-0.049256	0.2	-0.248237	0.8	0.93
E01A2.5	WBGene00017087	147.11	-0.202757	0.25	-0.812484	0.42	0.7
E01A2.6	WBGene00017088	3652.26	-0.198515	0.17	-1.16653	0.24	0.54
E01A2.7	WBGene00017089	35.07	-0.517798	0.43	-1.21696	0.22	0.52
E01A2.8	WBGene00017090	6.74	0.383023	0.89	0.431588	0.67	0.87
E01B7.1	WBGene00008441	646.1	0.005572	0.19	0.029962	0.98	0.99
E01B7.2	WBGene00008442	284.03	0.016312	0.19	0.084458	0.93	0.98
E01F3.1	WBGene00008443	349.53	0.224415	0.21	1.0598	0.29	0.59
E01G4.1	WBGene00008444	851.09	-0.108485	0.16	-0.694545	0.49	0.76
E01G4.3	WBGene00008446	1427.33	-0.234258	0.17	-1.37298	0.17	0.45
E01G4.4	WBGene00004116	1890.07	-0.367717	0.19	-1.97381	0.048	0.22
E01G4.5	WBGene00008447	457.26	0.107054	0.34	0.314044	0.75	0.91
E01G4.6	WBGene00008448	42.89	-1.30688	0.39	-3.36297	0.00077	0.014
E01G6.1	WBGene00008449	595.63	0.559395	0.24	2.33483	0.02	0.13
E01G6.2	WBGene00008450	204.52	0.466756	0.25	1.90068	0.057	0.25
E01G6.3	WBGene00008451	52.08	0.014458	0.36	0.039664	0.97	0.99
E01H11.1	WBGene00004033	419.52	0.811158	0.27	3.03378	0.0024	0.031
E01H11.3	WBGene00001463	13.12	-0.286024	0.82	-0.348908	0.73	0.9
E02A10.1	WBGene00008452	1064.88	0.181905	0.18	1.03316	0.3	0.6
E02A10.2	WBGene00001732	4.8	-2.23452	1.33	-1.68215	0.093	NA
E02A10.3	WBGene00008453	136.32	0.284905	0.3	0.953653	0.34	0.64
E02A10.4	WBGene00008454	36.18	0.079639	0.46	0.171859	0.86	0.96
E02A10.5	WBGene00138718	3.8	-0.018871	1.13	-0.016718	0.99	NA
E02C12.10	WBGene00017095	0.77	-2.41578	2.74	-0.880557	0.38	NA
E02C12.11	WBGene00017096	0.2	-0.502976	4.04	-0.124413	0.9	NA
E02C12.12	WBGene00017097	3	0.421435	1.35	0.31314	0.75	NA
E02C12.13	WBGene00023485	30.04	0.816586	0.54	1.50016	0.13	0.4
E02C12.2	WBGene00005937	1.06	-1.59434	2.59	-0.616072	0.54	NA
E02C12.3	WBGene00005938	1.55	-2.1506	2.06	-1.04463	0.3	NA
E02C12.4	WBGene00017091	4.32	-1.33527	1.25	-1.06975	0.28	NA
E02C12.5	WBGene00001665	26.54	0.896585	0.54	1.65411	0.098	0.34
E02C12.6	WBGene00017092	0.36	-1.31973	3.98	-0.331202	0.74	NA
E02C12.8	WBGene00017093	1.35	-0.966851	2.41	-0.401966	0.69	NA
E02C12.9	WBGene00017094	0.27	-0.91039	4.01	-0.227039	0.82	NA
E02D9.1	WBGene00017098	4450.55	-0.060578	0.23	-0.265502	0.79	0.92
E02H1.1	WBGene00008455	365.65	0.074365	0.2	0.372133	0.71	0.89
E02H1.2	WBGene00008456	162.35	-0.043511	0.23	-0.190147	0.85	0.95
E02H1.3	WBGene00006473	174.09	0.250731	0.23	1.09521	0.27	0.57
E02H1.4	WBGene00004050	1026.62	0.258003	0.26	0.990086	0.32	0.62
E02H1.5	WBGene00008457	137.49	-0.430205	0.28	-1.55197	0.12	0.38
E02H1.6	WBGene00008458	99.24	-0.127125	0.27	-0.466254	0.64	0.86
E02H1.7	WBGene00003618	203.15	0.375326	0.31	1.21933	0.22	0.52
E02H1.8	WBGene00008459	90.87	-0.596495	0.29	-2.03261	0.042	0.2
E02H4.1	WBGene00000952	43.68	0.177019	0.44	0.404356	0.69	0.88
E02H4.2	WBGene00008460	5.24	-1.2513	1.04	-1.20195	0.23	0.52
E02H4.3	WBGene00006517	1961.99	0.200568	0.16	1.2233	0.22	0.51
E02H4.4	WBGene00008462	95.83	0.268868	0.29	0.913008	0.36	0.66
E02H4.5	WBGene00008463	19.83	0.360738	0.59	0.612029	0.54	0.8
E02H4.6	WBGene00008464	131.18	-0.731031	0.46	-1.5893	0.11	0.36
E02H4.7	WBGene00077757	4.67	0.098954	1.06	0.093586	0.93	NA
E02H4.8	WBGene00194907	1.31	-3.17269	2.21	-1.43877	0.15	NA
E02H9.1	WBGene00017099	0.31	-1.09045	4	-0.272756	0.79	NA
E02H9.2	WBGene00017100	8.65	0.96936	0.8	1.21844	0.22	0.52
E02H9.3	WBGene00017101	58.36	-0.218541	0.35	-0.616303	0.54	0.8
E02H9.4	WBGene00017102	13.11	-0.747014	0.79	-0.942328	0.35	0.65
E02H9.5	WBGene00017103	33.66	0.563682	0.43	1.32351	0.19	0.47
E02H9.6	WBGene00017104	30.97	-3.65564	0.65	-5.58364	2.4e-08	2.6e-06
E02H9.7	WBGene00017105	2.64	-4.18864	1.77	-2.37085	0.018	NA
E02H9.8	WBGene00003711	44.86	0.350624	0.42	0.825895	0.41	0.7
E02H9.9	WBGene00017106	0.68	-0.418922	2.9	-0.144382	0.89	NA
E03A3.2	WBGene00004322	785.02	0.140091	0.18	0.781728	0.43	0.72
E03A3.3	WBGene00001943	1.27	-1.89762	2.09	-0.908758	0.36	NA
E03A3.4	WBGene00001944	0.78	-2.43827	2.68	-0.910926	0.36	NA
E03A3.6	WBGene00006811	684.29	0.645708	0.25	2.61208	0.009	0.076
E03D2.1	WBGene00003751	89.78	0.671223	0.3	2.24084	0.025	0.15
E03D2.2	WBGene00003747	114.55	0.36219	0.36	0.998373	0.32	0.62
E03D2.3	WBGene00005415	0.58	-0.363876	3.51	-0.103776	0.92	NA
E03D2.4	WBGene00017107	1.51	-1.21345	2.64	-0.459766	0.65	NA
E03E2.1	WBGene00017108	58.45	-0.006478	0.37	-0.017549	0.99	1
E03G2.1	WBGene00008468	2.19	1.17665	1.56	0.754705	0.45	NA
E03G2.2	WBGene00003409	218.01	0.404692	0.22	1.81825	0.069	0.27
E03G2.3	WBGene00003169	424.63	0.692453	0.27	2.558	0.011	0.085
E03G2.4	WBGene00000759	69.27	0.221344	0.39	0.56306	0.57	0.82
E03H12.1	WBGene00006207	0.82	-1.01262	2.71	-0.373212	0.71	NA
E03H12.2	WBGene00017109	0.36	-1.31973	3.98	-0.331202	0.74	NA
E03H12.3	WBGene00017110	0.36	-1.31973	3.98	-0.331202	0.74	NA
E03H12.4	WBGene00017111	0.19	-0.422524	4.05	-0.10432	0.92	NA
E03H12.5	WBGene00017112	0.67	-0.683154	3.35	-0.204063	0.84	NA
E03H12.6	WBGene00017113	0.78	-2.43827	2.68	-0.910926	0.36	NA
E03H12.9	WBGene00017115	0.49	-1.75504	3.66	-0.479436	0.63	NA
E03H4.10	WBGene00008477	249.64	-0.072003	0.27	-0.270612	0.79	0.92
E03H4.11	WBGene00008478	5.23	0.765348	1.16	0.661746	0.51	0.78
E03H4.12	WBGene00008479	1.51	-2.20605	2.39	-0.921211	0.36	NA
E03H4.13	WBGene00003679	0.73	-2.34032	3.19	-0.733413	0.46	NA
E03H4.2	WBGene00008470	0.8	-2.48143	3.58	-0.693747	0.49	NA
E03H4.3	WBGene00008471	0.71	-0.798024	2.89	-0.276577	0.78	NA
E03H4.4	WBGene00008472	1.68	-2.35171	2.61	-0.901112	0.37	NA
E03H4.5	WBGene00008473	1.26	-3.13515	2.72	-1.15444	0.25	NA
E03H4.6	WBGene00008474	1.64	-2.33878	2.03	-1.15002	0.25	NA
E03H4.7	WBGene00008475	3.86	-3.65754	1.62	-2.25654	0.024	NA
E03H4.8	WBGene00008476	146.69	0.178356	0.25	0.705235	0.48	0.76
E04A4.1	WBGene00017116	126.78	0.364309	0.27	1.36564	0.17	0.45
E04A4.2	WBGene00017117	9.44	0.392741	0.74	0.527231	0.6	0.83
E04A4.3	WBGene00017118	1.62	-1.05762	1.83	-0.578155	0.56	NA
E04A4.4	WBGene00001983	898.67	0.237276	0.23	1.01803	0.31	0.61
E04A4.5	WBGene00017119	920.77	-0.486891	0.18	-2.78062	0.0054	0.054
E04A4.6	WBGene00017120	188.44	-0.183524	0.21	-0.872914	0.38	0.68
E04A4.7	WBGene00017121	4887.97	-0.748273	0.23	-3.27024	0.0011	0.017
E04A4.8	WBGene00004432	10714.7	-0.202704	0.2	-1.03867	0.3	0.6
E04D5.1	WBGene00008480	1851.73	0.129866	0.24	0.531668	0.59	0.83
E04D5.2	WBGene00008481	46.19	-0.139254	0.37	-0.378024	0.71	0.89
E04D5.3	WBGene00008482	31.84	0.578547	0.52	1.11038	0.27	0.57
E04D5.4	WBGene00008483	19.82	0.264631	0.53	0.4957	0.62	0.85
E04D5.5	WBGene00008484	30.15	0.329286	0.45	0.731281	0.46	0.74
E04F6.1	WBGene00005136	0.9	-2.65663	2.98	-0.891059	0.37	NA
E04F6.10	WBGene00017129	49.23	-0.00504	0.35	-0.014305	0.99	1
E04F6.11	WBGene00000530	82.61	-0.512488	0.43	-1.1816	0.24	0.53
E04F6.12	WBGene00017130	0.63	-2.11792	2.88	-0.735876	0.46	NA
E04F6.13	WBGene00005135	0.58	-0.363876	3.51	-0.103776	0.92	NA
E04F6.14	WBGene00005134	0.18	-0.35513	4.05	-0.087591	0.93	NA
E04F6.15	WBGene00017131	1.46	0.786864	2.29	0.344177	0.73	NA
E04F6.2	WBGene00017122	6.96	0.083622	0.93	0.090072	0.93	0.98
E04F6.3	WBGene00017123	458.36	0.002504	0.18	0.014305	0.99	1
E04F6.4	WBGene00017124	92.5	0.994188	0.36	2.79289	0.0052	0.053
E04F6.5	WBGene00017125	1767.67	-0.090248	0.18	-0.499886	0.62	0.84
E04F6.6	WBGene00017126	98.36	1.57113	0.44	3.58357	0.00034	0.0076
E04F6.7	WBGene00000971	5.35	1.28138	1.48	0.866146	0.39	0.68
E04F6.8	WBGene00017127	12.61	-0.033351	0.82	-0.040901	0.97	0.99
E04F6.9	WBGene00017128	10.63	-0.454189	0.85	-0.537259	0.59	0.83
EEED8.1	WBGene00017132	349.45	-0.471769	0.34	-1.40779	0.16	0.44
EEED8.10	WBGene00017138	1317.77	0.115123	0.15	0.756221	0.45	0.73
EEED8.11	WBGene00017139	3.84	-0.466974	1.24	-0.377257	0.71	NA
EEED8.12	WBGene00017140	394.47	0.024247	0.32	0.074976	0.94	0.98
EEED8.14	WBGene00017142	79.07	0.097661	0.32	0.3095	0.76	0.91
EEED8.15	WBGene00017143	2280.21	0.24186	0.16	1.51019	0.13	0.39
EEED8.16	WBGene00017144	356.67	-0.025259	0.21	-0.122742	0.9	0.97
EEED8.2	WBGene00017133	1417.06	0.269586	0.17	1.62527	0.1	0.35
EEED8.3	WBGene00017134	1354.85	-0.603229	0.32	-1.86065	0.063	0.26
EEED8.4	WBGene00017135	301.94	0.230199	0.3	0.756249	0.45	0.73
EEED8.5	WBGene00003393	2014.67	0.105947	0.22	0.488262	0.63	0.85
EEED8.6	WBGene00017136	2.97	-0.595329	1.44	-0.41467	0.68	NA
EEED8.7	WBGene00004701	10.88	0.736137	0.72	1.01767	0.31	0.61
EEED8.8	WBGene00003583	231.54	-0.5828	0.23	-2.5854	0.0097	0.081
EEED8.9	WBGene00017137	576.46	-0.001415	0.16	-0.008667	0.99	1
EGAP1.1	WBGene00017146	2.29	1.15373	1.55	0.745213	0.46	NA
EGAP1.3	WBGene00006987	56.99	-0.582161	0.35	-1.66765	0.095	0.33
EGAP2.1	WBGene00017147	348.4	-0.194743	0.22	-0.89734	0.37	0.66
EGAP2.2	WBGene00017148	0.73	-0.762924	2.81	-0.271376	0.79	NA
EGAP2.3	WBGene00004020	218.65	0.69599	0.35	1.99681	0.046	0.22
EGAP4.1	WBGene00017149	99.77	0.74264	0.42	1.77478	0.076	0.29
EGAP5.1	WBGene00017150	6.02	-0.438703	0.92	-0.47885	0.63	0.85
EGAP7.1	WBGene00001065	4822.67	-0.88267	0.19	-4.71943	2.4e-06	0.00015
EGAP9.2	WBGene00001506	48.51	0.132383	0.37	0.353739	0.72	0.9
EGAP9.3	WBGene00017151	80.38	-0.08811	0.33	-0.264633	0.79	0.92
EGAP9.4	WBGene00044545	7.7	-1.12654	0.9	-1.25033	0.21	0.5
E_BE45912.2	WBGene00017153	36.76	-0.637535	0.51	-1.25523	0.21	0.5
F01D4.1	WBGene00008485	3.57	-0.280847	1.6	-0.175217	0.86	NA
F01D4.2	WBGene00008486	34.72	2.10871	0.56	3.75971	0.00017	0.0046
F01D4.3	WBGene00008487	1.81	-3.65523	2.39	-1.52723	0.13	NA
F01D4.4	WBGene00001189	760.75	0.309851	0.3	1.04235	0.3	0.6
F01D4.5	WBGene00008488	349.38	0.009737	0.23	0.042152	0.97	0.99
F01D4.6	WBGene00003167	44.69	-0.217023	0.37	-0.594428	0.55	0.81
F01D4.7	WBGene00008489	1.74	-2.3389	2.01	-1.16536	0.24	NA
F01D4.8	WBGene00008490	20.94	0.028729	0.68	0.042216	0.97	0.99
F01D4.9	WBGene00008491	0.87	-2.59551	2.59	-1.00172	0.32	NA
F01D5.1	WBGene00008492	85.59	1.15684	0.37	3.12447	0.0018	0.025
F01D5.10	WBGene00008500	171.98	-0.071155	0.24	-0.299836	0.76	0.91
F01D5.2	WBGene00008493	1.33	1.35862	2.06	0.659208	0.51	NA
F01D5.3	WBGene00008494	3.18	0.112304	1.3	0.086188	0.93	NA
F01D5.5	WBGene00008495	50.93	0.484846	0.47	1.02745	0.3	0.61
F01D5.6	WBGene00008496	972.99	0.193778	0.17	1.16238	0.25	0.54
F01D5.7	WBGene00008497	2.11	-0.763147	1.62	-0.47193	0.64	NA
F01D5.8	WBGene00008498	49.69	0.432984	0.35	1.2379	0.22	0.51
F01D5.9	WBGene00008499	90.71	0.61824	0.33	1.85875	0.063	0.26
F01E11.1	WBGene00017154	956.12	0.051127	0.17	0.304246	0.76	0.91
F01E11.3	WBGene00017156	147.02	0.418902	0.26	1.64099	0.1	0.34
F01E11.4	WBGene00006642	28.04	-0.22825	0.47	-0.488789	0.62	0.85
F01E11.5	WBGene00017157	40.86	0.711631	0.39	1.84722	0.065	0.26
F01F1.1	WBGene00017158	1036.3	0.408638	0.17	2.42249	0.015	0.11
F01F1.10	WBGene00017164	121.55	0.029784	0.24	0.121637	0.9	0.97
F01F1.11	WBGene00017165	497.49	0.302932	0.27	1.14123	0.25	0.55
F01F1.12	WBGene00017166	9813.84	0.053271	0.16	0.337565	0.74	0.9
F01F1.13	WBGene00017167	6.22	-0.153108	0.93	-0.165348	0.87	0.96
F01F1.14	WBGene00017168	48.78	-6.55189	1.09	-6.01882	1.8e-09	2.3e-07
F01F1.15	WBGene00017169	307.49	-0.0813	0.19	-0.426181	0.67	0.87
F01F1.2	WBGene00017159	233.42	-0.435655	0.33	-1.33179	0.18	0.47
F01F1.3	WBGene00017160	146.71	-3.73824	0.34	-10.8535	1.9e-27	9.6e-25
F01F1.4	WBGene00017161	362.41	0.074237	0.2	0.378575	0.71	0.89
F01F1.5	WBGene00001057	1164.75	-1.23602	0.17	-7.15073	8.6e-13	2.2e-10
F01F1.6	WBGene00000115	1587.24	0.153846	0.16	0.965857	0.33	0.64
F01F1.7	WBGene00017162	1710.89	0.173069	0.19	0.898262	0.37	0.66
F01F1.8	WBGene00000381	2629.38	-0.127216	0.17	-0.770803	0.44	0.73
F01F1.9	WBGene00017163	1331.14	-0.231064	0.15	-1.51584	0.13	0.39
F01G10.1	WBGene00008506	2726.69	-0.569742	0.16	-3.49934	0.00047	0.0096
F01G10.10	WBGene00008512	228.63	0.10268	0.28	0.360356	0.72	0.9
F01G10.2	WBGene00001157	260.24	0.366429	0.2	1.7884	0.074	0.29
F01G10.3	WBGene00001158	3.9	1.04727	1.32	0.791495	0.43	NA
F01G10.4	WBGene00008507	0.35	-1.25414	3.99	-0.31446	0.75	NA
F01G10.5	WBGene00008508	2.17	-0.6994	1.7	-0.411186	0.68	NA
F01G10.6	WBGene00008509	40.41	-0.230441	0.41	-0.559369	0.58	0.82
F01G10.7	WBGene00008510	515.55	-0.220794	0.21	-1.07592	0.28	0.58
F01G10.8	WBGene00000910	272.69	0.029516	0.23	0.130331	0.9	0.97
F01G10.9	WBGene00008511	353.36	0.532586	0.21	2.49522	0.013	0.095
F01G12.1	WBGene00017170	0.71	-2.31181	3.72	-0.62088	0.53	NA
F01G12.2	WBGene00006353	282.35	-0.27841	0.19	-1.47722	0.14	0.41
F01G12.5	WBGene00002280	43935.7	0.395909	0.17	2.37025	0.018	0.12
F01G12.6	WBGene00017171	1206.56	0.089873	0.19	0.471156	0.64	0.85
F01G4.1	WBGene00004204	13277.1	0.44734	0.2	2.25994	0.024	0.14
F01G4.2	WBGene00000181	1303.3	-0.508791	0.23	-2.19609	0.028	0.16
F01G4.3	WBGene00008502	497.89	-0.07553	0.2	-0.379874	0.7	0.89
F01G4.4	WBGene00008503	533.22	-0.705989	0.22	-3.1641	0.0016	0.023
F01G4.5	WBGene00008504	138.31	-0.445828	0.27	-1.67811	0.093	0.33
F01G4.6	WBGene00008505	7889.63	-0.687178	0.15	-4.4458	8.8e-06	0.00044
F02A9.1	WBGene00008513	3.77	-0.287271	1.19	-0.241206	0.81	NA
F02A9.2	WBGene00001385	13820.8	-0.266886	0.23	-1.17137	0.24	0.54
F02A9.3	WBGene00001386	250.98	0.288888	0.3	0.95396	0.34	0.64
F02A9.4	WBGene00008514	1429.53	-0.059735	0.16	-0.365012	0.72	0.89
F02A9.6	WBGene00001609	1942.37	-0.134142	0.28	-0.475332	0.63	0.85
F02A9.7	WBGene00044406	1.38	-0.977133	2.08	-0.470288	0.64	NA
F02C12.1	WBGene00008515	185.23	0.547209	0.3	1.80527	0.071	0.28
F02C12.2	WBGene00008516	1.62	-0.461693	1.96	-0.236061	0.81	NA
F02C12.3	WBGene00008517	31.63	-0.119099	0.43	-0.278509	0.78	0.92
F02C12.4	WBGene00008518	8.29	0.239997	1.07	0.223407	0.82	0.94
F02C12.5	WBGene00008519	283.78	-0.466604	0.24	-1.9272	0.054	0.24
F02C9.1	WBGene00017172	0.46	-1.67794	3.73	-0.449382	0.65	NA
F02C9.2	WBGene00017173	2.61	-4.18265	2.25	-1.85905	0.063	NA
F02C9.3	WBGene00017174	17.23	-0.081303	0.66	-0.122436	0.9	0.97
F02C9.4	WBGene00017175	0.81	-2.50716	3.08	-0.814854	0.42	NA
F02D10.1	WBGene00000756	3.55	-2.61246	1.75	-1.48958	0.14	NA
F02D10.3	WBGene00008524	0.27	-0.91039	4.01	-0.227039	0.82	NA
F02D10.4	WBGene00008525	1.31	0.071702	2.31	0.031082	0.98	NA
F02D10.5	WBGene00001465	78.62	0.217167	0.3	0.72611	0.47	0.75
F02D10.6	WBGene00008526	32.42	-0.980471	0.55	-1.78812	0.074	0.29
F02D10.7	WBGene00008527	1.55	-3.43611	2.58	-1.33302	0.18	NA
F02D8.1	WBGene00008520	16.79	-3.65982	0.89	-4.12149	3.8e-05	0.0015
F02D8.2	WBGene00001701	142.72	0.090088	0.31	0.289484	0.77	0.92
F02D8.3	WBGene00006960	51.17	0.287099	0.34	0.84183	0.4	0.69
F02D8.4	WBGene00008521	156.7	0.86244	0.3	2.83657	0.0046	0.048
F02D8.5	WBGene00008522	20.31	-0.492189	0.52	-0.942745	0.35	0.64
F02E11.1	WBGene00017179	4.35	-0.358376	1.34	-0.268002	0.79	NA
F02E11.2	WBGene00017180	4.89	-1.24298	1.22	-1.01675	0.31	NA
F02E11.3	WBGene00017181	10.48	-1.13045	0.81	-1.39828	0.16	0.44
F02E11.4	WBGene00017182	2.64	-0.515462	1.41	-0.366761	0.71	NA
F02E11.5	WBGene00017183	1.73	1.09903	1.9	0.578413	0.56	NA
F02E11.7	WBGene00195073	13.55	0.549693	0.71	0.771417	0.44	0.73
F02E8.1	WBGene00000207	3796.33	-0.179223	0.19	-0.956315	0.34	0.64
F02E8.2	WBGene00017176	64.59	-0.222733	0.34	-0.663199	0.51	0.78
F02E8.3	WBGene00000157	724.07	-0.59998	0.25	-2.43852	0.015	0.11
F02E8.4	WBGene00017177	145.6	-0.874761	0.4	-2.16699	0.03	0.17
F02E8.5	WBGene00017178	553.15	0.087421	0.21	0.407524	0.68	0.88
F02E8.6	WBGene00003561	339.64	0.348225	0.22	1.61388	0.11	0.35
F02E9.1	WBGene00008528	200.61	0.130448	0.21	0.613752	0.54	0.8
F02E9.10	WBGene00008533	701.44	-0.036547	0.22	-0.162675	0.87	0.96
F02E9.2	WBGene00003014	1664.43	0.075483	0.18	0.42291	0.67	0.87
F02E9.3	WBGene00008529	2.49	-1.10272	1.48	-0.747466	0.45	NA
F02E9.4	WBGene00004117	2695.63	0.228674	0.2	1.15041	0.25	0.55
F02E9.5	WBGene00008530	685.76	-0.052935	0.19	-0.275132	0.78	0.92
F02E9.7	WBGene00008531	218.91	-0.065806	0.24	-0.271656	0.79	0.92
F02E9.9	WBGene00008532	853.41	-0.11018	0.21	-0.516695	0.61	0.84
F02G3.1	WBGene00017184	3959.2	0.247488	0.17	1.46104	0.14	0.41
F02H6.1	WBGene00008534	2.84	-2.31776	1.71	-1.35837	0.17	NA
F02H6.2	WBGene00008535	384.06	-0.087202	0.28	-0.306991	0.76	0.91
F02H6.3	WBGene00008536	225.28	0.331354	0.3	1.11468	0.26	0.56
F02H6.4	WBGene00008537	135.94	0.043765	0.39	0.1114	0.91	0.97
F02H6.5	WBGene00008538	660.74	0.145224	0.22	0.666142	0.51	0.78
F02H6.6	WBGene00008539	0.8	-0.982233	2.77	-0.354248	0.72	NA
F02H6.7	WBGene00008540	0.62	-2.1195	3.9	-0.543091	0.59	NA
F02H6.71	WBGene00185091	1.97	-1.36516	1.71	-0.797711	0.43	NA
F07A11.1	WBGene00008545	74.64	0.390215	0.37	1.04664	0.3	0.6
F07A11.2	WBGene00008546	4229.64	-0.353564	0.18	-1.92548	0.054	0.24
F07A11.3	WBGene00003791	1184.61	0.118084	0.2	0.576273	0.56	0.81
F07A11.4	WBGene00008547	1455.63	0.667704	0.19	3.49965	0.00047	0.0096
F07A11.5	WBGene00008548	125.44	0.425685	0.28	1.53961	0.12	0.38
F07A11.6	WBGene00008549	8999.01	0.003718	0.15	0.024328	0.98	0.99
F07A5.1	WBGene00002136	315.15	-1.3619	0.3	-4.55813	5.2e-06	0.00028
F07A5.2	WBGene00008541	1.8	-1.42789	1.97	-0.725496	0.47	NA
F07A5.3	WBGene00008542	178.75	-0.071473	0.26	-0.275848	0.78	0.92
F07A5.4	WBGene00008543	176.77	0.374643	0.23	1.63373	0.1	0.34
F07A5.5	WBGene00006306	190.34	0.988673	0.34	2.89814	0.0038	0.042
F07A5.7	WBGene00006754	15914	0.912244	0.26	3.52009	0.00043	0.0091
F07B10.1	WBGene00000539	23.12	0.307079	0.49	0.622812	0.53	0.79
F07B10.2	WBGene00006167	0.97	-2.75513	2.48	-1.10882	0.27	NA
F07B10.3	WBGene00006166	0.37	-1.36643	3.98	-0.343132	0.73	NA
F07B10.4	WBGene00008550	0.98	-1.25201	2.63	-0.476038	0.63	NA
F07B10.5	WBGene00008551	3.43	0.327182	1.32	0.247549	0.8	NA
F07B10.6	WBGene00008552	0.64	-2.15154	3.33	-0.645961	0.52	NA
F07B10.7	WBGene00077514	0.45	-1.63806	3.97	-0.412673	0.68	NA
F07B7.12	WBGene00017190	6.74	1.61711	0.88	1.83056	0.067	0.27
F07C3.1	WBGene00004211	40.1	0.491556	0.41	1.20654	0.23	0.52
F07C3.10	WBGene00017198	32.05	0.72728	0.41	1.7635	0.078	0.29
F07C3.2	WBGene00017193	233.33	-0.092728	0.29	-0.322186	0.75	0.91
F07C3.3	WBGene00017194	14.47	0.691724	0.7	0.98856	0.32	0.62
F07C3.4	WBGene00017195	517.77	0.493782	0.22	2.28603	0.022	0.14
F07C3.7	WBGene00000003	407.69	-0.243465	0.18	-1.35359	0.18	0.46
F07C3.8	WBGene00006152	4.58	-1.01929	1.08	-0.94199	0.35	NA
F07C3.9	WBGene00017197	290.53	-1.1738	0.23	-5.14526	2.7e-07	2.2e-05
F07C4.1	WBGene00006112	1.14	-1.54378	2.18	-0.707272	0.48	NA
F07C4.10	WBGene00017203	0.93	-2.69675	2.96	-0.911963	0.36	NA
F07C4.11	WBGene00017204	27.59	0.215351	0.5	0.431641	0.67	0.87
F07C4.12	WBGene00017205	2.88	-0.472008	1.54	-0.306807	0.76	NA
F07C4.13	WBGene00005411	0.6	-0.459232	2.99	-0.153337	0.88	NA
F07C4.14	WBGene00005441	1.05	-1.57339	2.54	-0.619969	0.54	NA
F07C4.2	WBGene00017199	0.5	-1.79197	3.14	-0.569902	0.57	NA
F07C4.3	WBGene00005107	0.75	0.826971	2.85	0.290412	0.77	NA
F07C4.4	WBGene00005103	0.45	-1.63806	3.97	-0.412673	0.68	NA
F07C4.5	WBGene00005108	0.99	-2.79201	2.9	-0.962685	0.34	NA
F07C4.6	WBGene00017200	0.58	-0.363876	3.51	-0.103776	0.92	NA
F07C4.7	WBGene00017201	66.33	2.13444	0.44	4.84047	1.3e-06	9.2e-05
F07C4.8	WBGene00005109	0.53	-1.89861	3.96	-0.479554	0.63	NA
F07C4.9	WBGene00017202	0.18	-0.35513	4.05	-0.087591	0.93	NA
F07C6.1	WBGene00004030	43.61	-0.456587	0.41	-1.12522	0.26	0.56
F07C6.2	WBGene00008553	8.08	-0.558245	0.82	-0.6822	0.5	0.77
F07C6.3	WBGene00008554	1.62	-0.941594	1.79	-0.525832	0.6	NA
F07C6.4	WBGene00008555	2921.86	0.047935	0.16	0.299919	0.76	0.91
F07C6.6	WBGene00045067	0.27	-0.91039	4.01	-0.227039	0.82	NA
F07D10.1	WBGene00004423	5679.57	-0.088388	0.18	-0.480329	0.63	0.85
F07D3.2	WBGene00001449	45.84	0.665509	0.41	1.61295	0.11	0.35
F07D3.3	WBGene00008556	0.66	-2.20778	3.29	-0.671654	0.5	NA
F07E5.1	WBGene00017207	47.28	0.143138	0.47	0.306194	0.76	0.91
F07E5.2	WBGene00017208	188.54	-0.24256	0.26	-0.949635	0.34	0.64
F07E5.4	WBGene00017209	1.7	-3.56067	2.03	-1.75745	0.079	NA
F07E5.5	WBGene00017210	1079.43	0.337765	0.17	1.99499	0.046	0.22
F07E5.6	WBGene00017211	120.87	0.113137	0.26	0.427051	0.67	0.87
F07E5.7	WBGene00017212	2.17	0.614003	1.59	0.386566	0.7	NA
F07E5.8	WBGene00017213	3.34	-2.59041	1.71	-1.51169	0.13	NA
F07E5.9	WBGene00017214	2.1	-2.74578	1.89	-1.45362	0.15	NA
F07F6.1	WBGene00017215	2.64	-1.17999	1.57	-0.751955	0.45	NA
F07F6.2	WBGene00017216	26.68	0.419804	0.47	0.892448	0.37	0.67
F07F6.4	WBGene00017217	1260.03	0.137379	0.15	0.890304	0.37	0.67
F07F6.5	WBGene00017218	8.18	0.313372	0.78	0.400147	0.69	0.88
F07F6.6	WBGene00003774	12.04	0.64518	0.82	0.788801	0.43	0.72
F07F6.7	WBGene00017219	3.52	-0.931199	1.31	-0.710524	0.48	NA
F07F6.8	WBGene00017220	1047.96	-0.034356	0.18	-0.188146	0.85	0.95
F07F6.9	WBGene00006005	1.65	-1.26175	2.13	-0.593619	0.55	NA
F07G11.1	WBGene00017228	1.92	1.01474	2.09	0.485887	0.63	NA
F07G11.2	WBGene00017229	1.46	0.965064	1.83	0.528744	0.6	NA
F07G11.3	WBGene00017230	1.52	-2.21971	2.28	-0.973541	0.33	NA
F07G11.4	WBGene00017231	1.66	-2.27647	2.34	-0.973232	0.33	NA
F07G11.5	WBGene00005617	1.7	-0.55484	1.86	-0.298162	0.77	NA
F07G11.7	WBGene00017232	0.98	-0.020399	2.15	-0.009495	0.99	NA
F07G11.8	WBGene00005897	0.93	-2.69675	2.96	-0.911963	0.36	NA
F07G11.9	WBGene00017233	4.14	-2.60453	1.89	-1.38075	0.17	NA
F07G6.1	WBGene00017221	0.95	-1.38581	2.66	-0.52085	0.6	NA
F07G6.10	WBGene00045271	0.41	-1.50446	3.37	-0.446077	0.66	NA
F07G6.2	WBGene00017222	0.76	-0.944274	3.22	-0.29317	0.77	NA
F07G6.3	WBGene00017223	0.75	-2.3899	3.16	-0.757223	0.45	NA
F07G6.5	WBGene00017224	0.36	1.31195	4.08	0.32152	0.75	NA
F07G6.6	WBGene00017225	29.77	0.486682	0.5	0.971804	0.33	0.63
F07G6.7	WBGene00017226	27.09	0.165104	0.52	0.319982	0.75	0.91
F07G6.8	WBGene00017227	18.65	-0.758049	0.62	-1.22569	0.22	0.51
F07G6.9	WBGene00044583	0.36	-1.31973	3.98	-0.331202	0.74	NA
F07H5.10	WBGene00008561	91.06	-0.190655	0.4	-0.4764	0.63	0.85
F07H5.13	WBGene00008563	691.65	-0.642781	0.16	-3.99163	6.6e-05	0.0022
F07H5.2	WBGene00004790	284.13	0.177262	0.21	0.850327	0.4	0.69
F07H5.6	WBGene00008557	125.37	0.288087	0.28	1.03792	0.3	0.6
F07H5.7	WBGene00008558	26.09	0.175277	0.46	0.37748	0.71	0.89
F07H5.8	WBGene00008559	249.8	0.498717	0.29	1.72638	0.084	0.31
F07H5.9	WBGene00008560	27.87	0.936675	0.6	1.55557	0.12	0.38
F08A10.1	WBGene00008570	80.18	0.564679	0.39	1.44314	0.15	0.42
F08A10.2	WBGene00023411	0.4	0.605937	3.99	0.151687	0.88	NA
F08A7.1	WBGene00045013	4.32	-0.656892	1.22	-0.540603	0.59	NA
F08A8.1	WBGene00008564	685.52	0.216817	0.2	1.08661	0.28	0.58
F08A8.2	WBGene00008565	47.23	0.623778	0.38	1.64927	0.099	0.34
F08A8.3	WBGene00008566	25.22	0.755193	0.52	1.46196	0.14	0.41
F08A8.4	WBGene00008567	1.23	-0.480315	2.77	-0.173494	0.86	NA
F08A8.5	WBGene00008568	9.92	0.041773	0.74	0.056602	0.95	0.99
F08A8.6	WBGene00006484	1.96	-1.5747	1.75	-0.898139	0.37	NA
F08A8.7	WBGene00008569	146.18	-0.396644	0.3	-1.33904	0.18	0.46
F08A8.8	WBGene00045468	1.69	0.196756	1.92	0.10258	0.92	NA
F08B1.1	WBGene00006923	2113.3	0.171015	0.23	0.73418	0.46	0.74
F08B1.2	WBGene00001538	301.62	0.58025	0.25	2.3434	0.019	0.12
F08B1.3	WBGene00017234	173.38	0.601338	0.24	2.52059	0.012	0.091
F08B12.1	WBGene00008571	773.49	0.337298	0.19	1.80602	0.071	0.28
F08B12.2	WBGene00004197	91.82	-0.001121	0.28	-0.004075	1	1
F08B12.3	WBGene00004831	306.03	0.683689	0.28	2.46772	0.014	0.1
F08B12.4	WBGene00008572	366.59	-0.53171	0.3	-1.74533	0.081	0.3
F08B12.5	WBGene00008573	4.26	0.376236	1.11	0.340285	0.73	NA
F08B4.1	WBGene00000994	437.07	0.196558	0.22	0.885916	0.38	0.67
F08B4.2	WBGene00000397	1805.69	0.286556	0.19	1.54052	0.12	0.38
F08B4.3	WBGene00017235	27.11	-0.533079	0.49	-1.0876	0.28	0.58
F08B4.4	WBGene00017236	24.92	-0.74141	0.56	-1.32112	0.19	0.47
F08B4.5	WBGene00017237	540.12	-0.035944	0.23	-0.156834	0.88	0.96
F08B4.6	WBGene00002028	675.25	0.09415	0.17	0.557715	0.58	0.82
F08B4.7	WBGene00017238	1193.79	-0.846749	0.26	-3.19754	0.0014	0.021
F08B6.1	WBGene00017239	83.1	-0.612186	0.29	-2.11892	0.034	0.18
F08B6.2	WBGene00001682	4698.67	-0.550335	0.21	-2.58046	0.0099	0.081
F08B6.3	WBGene00017240	487.81	0.220626	0.2	1.12636	0.26	0.56
F08B6.4	WBGene00006819	2182.63	1.42195	0.29	4.89515	9.8e-07	7.3e-05
F08C6.1	WBGene00000083	207.4	0.029114	0.27	0.106034	0.92	0.98
F08C6.2	WBGene00017241	1034.49	-0.093033	0.23	-0.405469	0.69	0.88
F08C6.3	WBGene00007059	364.73	0.078288	0.19	0.405255	0.69	0.88
F08C6.4	WBGene00006063	2794.53	-0.337946	0.18	-1.92551	0.054	0.24
F08C6.5	WBGene00017243	28.17	-0.748522	0.48	-1.56902	0.12	0.37
F08C6.6	WBGene00017244	771.71	-0.282785	0.17	-1.69444	0.09	0.32
F08C6.7	WBGene00006827	408.4	0.055503	0.18	0.311555	0.76	0.91
F08D12.1	WBGene00017245	1751.56	0.279667	0.16	1.74973	0.08	0.3
F08D12.10	WBGene00017253	349.65	-0.063233	0.28	-0.222199	0.82	0.94
F08D12.11	WBGene00017254	113.53	-0.503896	0.32	-1.56441	0.12	0.37
F08D12.12	WBGene00017255	32.62	0.518943	0.46	1.12111	0.26	0.56
F08D12.2	WBGene00017246	8.32	-0.796539	1.04	-0.763972	0.44	0.73
F08D12.3	WBGene00017247	13.16	-0.703342	0.67	-1.05517	0.29	0.59
F08D12.4	WBGene00017248	9.09	-0.499533	0.98	-0.51171	0.61	0.84
F08D12.6	WBGene00017249	143.21	-0.169019	0.26	-0.65582	0.51	0.78
F08D12.7	WBGene00017250	70.34	0.883934	0.43	2.05635	0.04	0.2
F08D12.8	WBGene00017251	130.1	-0.571221	0.28	-2.02738	0.043	0.21
F08D12.9	WBGene00017252	142.33	0.085297	0.26	0.323331	0.75	0.91
F08E10.1	WBGene00005442	0.81	-0.834732	2.47	-0.33775	0.74	NA
F08E10.2	WBGene00008574	0.75	-2.36211	3.11	-0.760195	0.45	NA
F08E10.3	WBGene00005341	1.3	-1.8144	2.77	-0.655641	0.51	NA
F08E10.6	WBGene00005330	0.77	-0.728852	2.8	-0.260524	0.79	NA
F08E10.7	WBGene00008575	0.49	0.047115	3.71	0.012694	0.99	NA
F08F1.1	WBGene00002195	14.31	0.731267	0.69	1.05315	0.29	0.59
F08F1.3	WBGene00017257	106.63	-0.803611	0.29	-2.72924	0.0063	0.06
F08F1.4	WBGene00017258	0.84	-1.06982	2.69	-0.39701	0.69	NA
F08F1.5	WBGene00000422	237.64	-0.21114	0.22	-0.976091	0.33	0.63
F08F1.6	WBGene00004998	352.9	-0.993101	0.28	-3.54176	0.0004	0.0086
F08F1.7	WBGene00006472	2564.8	-0.353622	0.14	-2.45931	0.014	0.1
F08F1.8	WBGene00006649	1903.28	-0.111934	0.15	-0.734923	0.46	0.74
F08F1.9	WBGene00017259	1.51	0.243658	1.87	0.130638	0.9	NA
F08F3.1	WBGene00017260	45.06	0.171192	0.42	0.40903	0.68	0.88
F08F3.10	WBGene00017266	26.19	0.154268	0.49	0.316823	0.75	0.91
F08F3.2	WBGene00017261	447.49	0.118138	0.23	0.519131	0.6	0.84
F08F3.3	WBGene00004358	58.64	0.490598	0.4	1.21949	0.22	0.52
F08F3.4	WBGene00017262	142.43	0.545466	0.36	1.53154	0.13	0.39
F08F3.6	WBGene00017263	337.85	-0.245827	0.31	-0.795813	0.43	0.71
F08F3.7	WBGene00000373	37.4	1.39222	0.66	2.09374	0.036	0.19
F08F3.8	WBGene00017264	3.22	-1.71681	1.55	-1.10652	0.27	NA
F08F3.9	WBGene00017265	22.58	-0.465612	0.57	-0.813548	0.42	0.7
F08F8.1	WBGene00017267	0.53	-0.129455	3.17	-0.040891	0.97	NA
F08F8.10	WBGene00017275	669.84	0.126572	0.18	0.697023	0.49	0.76
F08F8.2	WBGene00017268	609.45	0.061458	0.18	0.345346	0.73	0.9
F08F8.3	WBGene00002182	454.7	0.298264	0.2	1.51756	0.13	0.39
F08F8.4	WBGene00017269	169.65	-0.063514	0.25	-0.249814	0.8	0.93
F08F8.6	WBGene00017271	5.22	-0.331386	1.06	-0.313728	0.75	0.91
F08F8.7	WBGene00017272	256.21	-0.371226	0.25	-1.47762	0.14	0.41
F08F8.8	WBGene00017273	479.23	0.196716	0.18	1.10337	0.27	0.57
F08F8.9	WBGene00017274	2330.17	0.312072	0.18	1.7323	0.083	0.31
F08G12.1	WBGene00008585	756.02	0.116623	0.19	0.627547	0.53	0.79
F08G12.10	WBGene00002124	4267.91	-0.716543	0.21	-3.4805	0.0005	0.01
F08G12.11	WBGene00044135	5.73	0.431779	0.95	0.453202	0.65	0.86
F08G12.2	WBGene00008586	995.23	-0.568221	0.23	-2.43278	0.015	0.11
F08G12.3	WBGene00008587	120.44	-0.604178	0.27	-2.22575	0.026	0.15
F08G12.4	WBGene00006922	95.9	-0.273911	0.29	-0.951717	0.34	0.64
F08G12.5	WBGene00008588	65.09	-0.082423	0.32	-0.259212	0.8	0.93
F08G12.8	WBGene00008589	34.84	-1.40718	0.45	-3.11339	0.0018	0.026
F08G2.3	WBGene00001916	0.95	0.361004	2.18	0.165788	0.87	NA
F08G2.4	WBGene00008576	311.13	0.124123	0.19	0.643401	0.52	0.78
F08G2.5	WBGene00008577	43.11	0.955652	0.45	2.13962	0.032	0.17
F08G2.6	WBGene00002120	7.24	-0.682807	0.91	-0.748429	0.45	0.74
F08G2.7	WBGene00008578	915.2	-0.236118	0.18	-1.32902	0.18	0.47
F08G2.8	WBGene00008579	16.57	-0.251694	0.63	-0.398104	0.69	0.88
F08G5.1	WBGene00008580	310.86	-0.534463	0.4	-1.34612	0.18	0.46
F08G5.2	WBGene00008581	0.62	-2.1195	3.9	-0.543091	0.59	NA
F08G5.3	WBGene00008582	206.76	1.08494	0.27	3.96471	7.3e-05	0.0024
F08G5.4	WBGene00000704	817.48	1.31121	0.39	3.40105	0.00067	0.013
F08G5.5	WBGene00008583	23.14	0.041102	0.52	0.078969	0.94	0.98
F08G5.6	WBGene00008584	2.81	1.29343	1.95	0.664137	0.51	NA
F08G5.7	WBGene00023502	1.98	-2.62563	1.92	-1.3661	0.17	NA
F08H9.1	WBGene00000592	127.89	0.033449	0.3	0.11187	0.91	0.97
F08H9.12	WBGene00023515	5.29	0.067339	1.1	0.060951	0.95	0.98
F08H9.2	WBGene00008590	3.75	-0.930294	1.24	-0.748669	0.45	NA
F08H9.3	WBGene00008591	10.71	-0.094995	0.74	-0.128414	0.9	0.97
F08H9.4	WBGene00008592	76.78	-1.97686	1.64	-1.20301	0.23	0.52
F08H9.5	WBGene00008593	33.57	0.485416	0.49	0.996009	0.32	0.62
F08H9.6	WBGene00008594	10.36	0.508079	0.73	0.69578	0.49	0.76
F08H9.7	WBGene00008595	104.13	0.747338	0.34	2.173	0.03	0.16
F08H9.8	WBGene00008596	5.62	0.279972	0.94	0.297747	0.77	0.91
F08H9.9	WBGene00008597	1.59	-1.29762	2.27	-0.572667	0.57	NA
F09A5.1	WBGene00008598	2.43	-1.98319	1.95	-1.01584	0.31	NA
F09A5.2	WBGene00008599	31.73	0.328937	0.47	0.694389	0.49	0.76
F09A5.3	WBGene00008600	9.21	-1.30651	0.81	-1.62284	0.1	0.35
F09A5.4	WBGene00008601	1711.14	-0.034257	0.16	-0.210339	0.83	0.95
F09A5.9	WBGene00045245	11.51	-0.226651	0.69	-0.326643	0.74	0.9
F09B12.1	WBGene00008605	3257.82	0.379257	0.2	1.94404	0.052	0.23
F09B12.2	WBGene00008606	820.24	-0.402511	0.18	-2.19942	0.028	0.16
F09B12.3	WBGene00008607	755.97	0.929299	0.25	3.72442	0.0002	0.0051
F09B12.5	WBGene00008609	44.39	0.187944	0.37	0.514592	0.61	0.84
F09B12.6	WBGene00001468	59.43	0.439789	0.34	1.27736	0.2	0.49
F09B12.7	WBGene00195212	6.87	-0.166812	0.94	-0.177529	0.86	0.96
F09B9.1	WBGene00008602	29.77	0.470647	0.46	1.01611	0.31	0.61
F09B9.2	WBGene00006839	5582.57	0.350203	0.15	2.28674	0.022	0.14
F09B9.3	WBGene00001331	2093.95	-0.634579	0.17	-3.70571	0.00021	0.0054
F09B9.4	WBGene00008603	565.08	0.479034	0.23	2.04486	0.041	0.2
F09B9.5	WBGene00008604	171.97	-2.03619	0.32	-6.27355	3.5e-10	5.6e-08
F09C12.1	WBGene00001588	11.83	-0.180948	0.68	-0.26646	0.79	0.92
F09C12.2	WBGene00017277	3.36	1.14526	1.23	0.928162	0.35	NA
F09C12.6	WBGene00017278	9.05	0.269283	0.79	0.342158	0.73	0.9
F09C12.7	WBGene00003462	0.27	-0.91039	4.01	-0.227039	0.82	NA
F09C12.8	WBGene00017279	3.14	-0.666037	1.41	-0.472741	0.64	NA
F09C3.1	WBGene00003980	1126	0.739098	0.21	3.49472	0.00047	0.0098
F09C3.2	WBGene00008610	56.29	1.14304	0.44	2.6093	0.0091	0.077
F09C3.3	WBGene00008611	52.81	-0.055936	0.44	-0.125965	0.9	0.97
F09C3.4	WBGene00008612	62.47	-0.40949	0.34	-1.19366	0.23	0.53
F09C3.5	WBGene00008613	72.14	-0.143659	0.3	-0.478176	0.63	0.85
F09C6.1	WBGene00008615	1.54	-2.20627	2.38	-0.926994	0.35	NA
F09C6.10	WBGene00008620	1.11	0.978096	2.22	0.440659	0.66	NA
F09C6.11	WBGene00044181	3.39	0.537369	1.32	0.406579	0.68	NA
F09C6.12	WBGene00044182	6.87	0.374533	0.88	0.426224	0.67	0.87
F09C6.14	WBGene00044278	0.18	-0.35513	4.05	-0.087591	0.93	NA
F09C6.15	WBGene00077492	0.27	-0.91039	4.01	-0.227039	0.82	NA
F09C6.16	WBGene00077493	0.8	-2.48143	3.58	-0.693747	0.49	NA
F09C6.2	WBGene00008616	2.85	0.676125	1.28	0.529793	0.6	NA
F09C6.3	WBGene00008617	0.36	-1.31973	3.98	-0.331202	0.74	NA
F09C6.6	WBGene00008618	0.27	-0.91039	4.01	-0.227039	0.82	NA
F09C6.7	WBGene00005145	0.45	-1.63806	3.97	-0.412673	0.68	NA
F09C6.8	WBGene00008619	1.78	-1.25364	2.32	-0.541401	0.59	NA
F09C6.9	WBGene00003706	155.62	0.53482	0.22	2.42808	0.015	0.11
F09C8.1	WBGene00008621	32.56	0.537153	0.45	1.19891	0.23	0.53
F09C8.2	WBGene00008622	4044.88	-0.277141	0.15	-1.84568	0.065	0.27
F09D1.1	WBGene00017280	954.44	0.195764	0.2	1.0014	0.32	0.62
F09D12.1	WBGene00001699	166.43	0.760504	0.43	1.78536	0.074	0.29
F09D12.2	WBGene00017281	11.16	0.901932	0.71	1.26677	0.21	0.5
F09E10.1	WBGene00017294	0.4	1.31195	3.97	0.330208	0.74	NA
F09E10.3	WBGene00000988	454.53	-0.606581	0.21	-2.91409	0.0036	0.041
F09E10.5	WBGene00017295	16.9	0.044429	0.57	0.077902	0.94	0.98
F09E10.6	WBGene00017296	176.62	-0.713682	0.26	-2.70572	0.0068	0.063
F09E10.7	WBGene00017297	21.15	0.995249	0.59	1.69506	0.09	0.32
F09E10.8	WBGene00017298	2094.73	-0.123537	0.16	-0.759024	0.45	0.73
F09E5.1	WBGene00004034	1366.13	-0.373182	0.16	-2.30952	0.021	0.13
F09E5.10	WBGene00017288	22.66	0.279321	0.5	0.554868	0.58	0.82
F09E5.11	WBGene00017289	173.43	-0.244388	0.23	-1.08407	0.28	0.58
F09E5.12	WBGene00017290	87.56	-0.106116	0.32	-0.33386	0.74	0.9
F09E5.13	WBGene00000094	455.26	-1.15449	0.19	-5.9349	2.9e-09	3.8e-07
F09E5.14	WBGene00017291	48.28	-0.715409	0.44	-1.61485	0.11	0.35
F09E5.15	WBGene00006434	6429.87	-0.209968	0.23	-0.914428	0.36	0.66
F09E5.16	WBGene00017292	70.64	0.085355	0.32	0.26575	0.79	0.92
F09E5.17	WBGene00017293	582.92	-0.358405	0.21	-1.72989	0.084	0.31
F09E5.2	WBGene00017282	391.39	-0.280762	0.19	-1.50327	0.13	0.4
F09E5.3	WBGene00017283	357.85	0.189727	0.21	0.916494	0.36	0.66
F09E5.4	WBGene00005226	1.37	1.04401	2.32	0.450135	0.65	NA
F09E5.5	WBGene00017284	1475.75	0.20007	0.18	1.13199	0.26	0.55
F09E5.7	WBGene00017285	557.76	-0.099282	0.18	-0.541007	0.59	0.83
F09E5.8	WBGene00017286	339.02	-0.041852	0.18	-0.227032	0.82	0.94
F09E5.9	WBGene00017287	2.15	-0.99814	1.64	-0.609792	0.54	NA
F09E8.1	WBGene00008623	2.55	0.247795	1.49	0.16637	0.87	NA
F09E8.2	WBGene00008624	805.43	-0.044777	0.18	-0.254108	0.8	0.93
F09E8.3	WBGene00003421	242.42	0.065487	0.22	0.299816	0.76	0.91
F09E8.5	WBGene00008625	0.8	0.344144	3.13	0.109928	0.91	NA
F09E8.6	WBGene00003533	228.21	0.73428	0.2	3.63059	0.00028	0.0067
F09E8.7	WBGene00002974	187.61	0.315406	0.27	1.14925	0.25	0.55
F09E8.8	WBGene00008626	16.03	-0.373608	0.62	-0.602058	0.55	0.8
F09F3.1	WBGene00006021	0.45	-1.63806	3.97	-0.412673	0.68	NA
F09F3.10	WBGene00008630	5.14	0.398346	1.08	0.367948	0.71	0.89
F09F3.11	WBGene00006026	0.93	-2.69539	2.87	-0.93823	0.35	NA
F09F3.12	WBGene00006027	0.53	-1.89861	3.96	-0.479554	0.63	NA
F09F3.13	WBGene00006028	0.45	-1.63806	3.97	-0.412673	0.68	NA
F09F3.2	WBGene00006022	0.45	-1.63806	3.97	-0.412673	0.68	NA
F09F3.4	WBGene00006024	0.62	-2.1195	3.9	-0.543091	0.59	NA
F09F3.5	WBGene00008627	1.55	-3.42459	2.49	-1.37617	0.17	NA
F09F3.6	WBGene00008628	15.33	2.14396	0.81	2.66096	0.0078	0.069
F09F3.7	WBGene00006025	0.19	-0.422524	4.05	-0.10432	0.92	NA
F09F3.9	WBGene00008629	14.68	0.54939	0.63	0.874104	0.38	0.68
F09F7.1	WBGene00017299	77.96	0.473631	0.36	1.29792	0.19	0.48
F09F7.2	WBGene00003371	7169.87	0.281059	0.27	1.03022	0.3	0.61
F09F7.3	WBGene00017300	2027.97	0.361404	0.17	2.0867	0.037	0.19
F09F7.4	WBGene00017301	841.77	0.041459	0.15	0.271092	0.79	0.92
F09F7.5	WBGene00017302	264.03	0.530359	0.26	2.00378	0.045	0.21
F09F7.6	WBGene00017303	292	-0.757447	0.24	-3.18492	0.0014	0.022
F09F7.7	WBGene00017304	543.48	0.257018	0.2	1.30887	0.19	0.48
F09F7.8	WBGene00017305	158.05	1.01106	0.36	2.8345	0.0046	0.048
F09F9.1	WBGene00017306	19.99	-0.00443	0.58	-0.007612	0.99	1
F09F9.2	WBGene00017307	653.01	-0.054399	0.21	-0.262408	0.79	0.93
F09F9.3	WBGene00017308	3.47	0.39368	1.2	0.32729	0.74	NA
F09F9.4	WBGene00017309	531.21	0.16341	0.19	0.876177	0.38	0.67
F09F9.5	WBGene00045395	1.55	-1.25392	2.34	-0.536837	0.59	NA
F09G2.1	WBGene00017310	83.82	0.412668	0.29	1.40666	0.16	0.44
F09G2.2	WBGene00017311	1741.86	-0.573574	0.18	-3.12647	0.0018	0.025
F09G2.3	WBGene00017312	5.44	-1.06783	1.08	-0.986343	0.32	0.63
F09G2.4	WBGene00017313	1143.79	0.203666	0.22	0.93832	0.35	0.65
F09G2.5	WBGene00017314	249.95	0.442639	0.21	2.11739	0.034	0.18
F09G2.6	WBGene00017315	1.07	-1.55246	2.58	-0.602634	0.55	NA
F09G2.7	WBGene00005304	0.46	-1.67794	3.73	-0.449382	0.65	NA
F09G2.8	WBGene00017316	1138.29	-0.002561	0.24	-0.010575	0.99	1
F09G2.9	WBGene00017317	8864.92	0.137957	0.19	0.723977	0.47	0.75
F09G8.10	WBGene00044444	14.99	0.621818	0.66	0.946206	0.34	0.64
F09G8.2	WBGene00007056	70.05	0.815197	0.36	2.29036	0.022	0.14
F09G8.3	WBGene00017319	238.61	0.107039	0.2	0.530388	0.6	0.83
F09G8.4	WBGene00003562	11.31	-0.590632	0.87	-0.680374	0.5	0.77
F09G8.5	WBGene00017320	27.63	0.206494	0.49	0.419732	0.67	0.87
F09G8.6	WBGene00000666	154.82	1.80502	0.46	3.96421	7.4e-05	0.0024
F09G8.7	WBGene00017321	146.14	-0.704517	0.25	-2.86571	0.0042	0.046
F09G8.8	WBGene00017322	68.01	0.355633	0.33	1.09146	0.28	0.57
F10A3.1	WBGene00008631	1.04	0.068492	2.12	0.03236	0.97	NA
F10A3.11	WBGene00008636	9.23	0.003537	0.82	0.004334	1	1
F10A3.12	WBGene00008637	2.61	0.278285	1.72	0.161977	0.87	NA
F10A3.13	WBGene00006160	0.45	-1.63806	3.97	-0.412673	0.68	NA
F10A3.15	WBGene00006162	0.27	-0.91039	4.01	-0.227039	0.82	NA
F10A3.16	WBGene00008638	0.46	-1.67794	3.73	-0.449382	0.65	NA
F10A3.17	WBGene00045507	123.38	0.369296	0.3	1.22769	0.22	0.51
F10A3.2	WBGene00008632	1.63	0.180625	1.97	0.091511	0.93	NA
F10A3.3	WBGene00008633	0.37	-1.36643	3.98	-0.343132	0.73	NA
F10A3.4	WBGene00008634	21.39	0.972063	0.63	1.54232	0.12	0.38
F10A3.5	WBGene00006161	0.18	-0.35513	4.05	-0.087591	0.93	NA
F10A3.6	WBGene00006155	0.79	-0.944999	3.17	-0.298049	0.77	NA
F10A3.7	WBGene00008635	0.2	-0.502976	4.04	-0.124413	0.9	NA
F10A3.8	WBGene00006154	2.22	3.33957	1.71	1.95696	0.05	NA
F10A3.9	WBGene00006280	0.59	-2.03135	2.98	-0.682469	0.49	NA
F10B5.1	WBGene00004421	5876.65	0.041679	0.19	0.217799	0.83	0.94
F10B5.2	WBGene00008639	145.63	-0.494825	0.26	-1.86739	0.062	0.26
F10B5.3	WBGene00008640	10.18	-1.06729	0.78	-1.37199	0.17	0.45
F10B5.4	WBGene00006655	180.72	0.216244	0.27	0.812042	0.42	0.71
F10B5.5	WBGene00008641	336	0.011363	0.22	0.050573	0.96	0.99
F10B5.6	WBGene00001281	1020.48	-0.355092	0.25	-1.41466	0.16	0.43
F10B5.7	WBGene00004510	606.82	0.27465	0.2	1.38462	0.17	0.45
F10B5.8	WBGene00008642	377.17	-0.244243	0.23	-1.07196	0.28	0.58
F10B5.9	WBGene00008643	21.23	-0.226721	0.57	-0.396264	0.69	0.88
F10C1.1	WBGene00017324	0.72	-2.31215	2.75	-0.839895	0.4	NA
F10C1.2	WBGene00002053	4937.79	0.666417	0.19	3.46992	0.00052	0.01
F10C1.3	WBGene00017325	1.07	-2.89986	2.45	-1.18576	0.24	NA
F10C1.5	WBGene00017326	256.22	0.04846	0.21	0.227651	0.82	0.94
F10C1.7	WBGene00002054	3564.23	0.714647	0.24	2.96943	0.003	0.036
F10C1.8	WBGene00017327	31.26	0.406829	0.49	0.838026	0.4	0.69
F10C1.9	WBGene00044296	12.97	-0.132572	0.69	-0.191981	0.85	0.95
F10C2.2	WBGene00002241	940.86	0.298364	0.22	1.38257	0.17	0.45
F10C2.3	WBGene00008644	144.8	-4.21905	0.37	-11.5117	1.2e-30	7.3e-28
F10C2.4	WBGene00008645	1044.1	-0.019822	0.21	-0.095046	0.92	0.98
F10C2.5	WBGene00008646	247.18	0.222813	0.22	0.992112	0.32	0.62
F10C2.6	WBGene00001095	134.69	-0.214616	0.25	-0.860718	0.39	0.68
F10C2.7	WBGene00008647	1.62	-2.33179	2.08	-1.12077	0.26	NA
F10C5.1	WBGene00003134	907.99	-0.123126	0.23	-0.530354	0.6	0.83
F10C5.2	WBGene00017328	1337.59	-0.248479	0.28	-0.891967	0.37	0.67
F10D11.1	WBGene00004931	824.89	-0.222476	0.25	-0.89248	0.37	0.67
F10D11.2	WBGene00008648	470.13	0.016619	0.21	0.080629	0.94	0.98
F10D11.3	WBGene00008649	0.53	-1.89861	3.96	-0.479554	0.63	NA
F10D11.4	WBGene00008650	0.75	-2.38793	3.08	-0.774444	0.44	NA
F10D11.5	WBGene00008651	7.23	-0.397813	0.87	-0.456732	0.65	0.86
F10D11.6	WBGene00008652	3619.67	0.981074	0.25	3.98339	6.8e-05	0.0023
F10D2.1	WBGene00006237	1.27	-3.14964	2.65	-1.19005	0.23	NA
F10D2.10	WBGene00017335	52.94	-0.018887	0.34	-0.055298	0.96	0.99
F10D2.11	WBGene00017336	7.12	1.05911	1	1.0564	0.29	0.59
F10D2.12	WBGene00017337	7.41	0.569003	0.83	0.684356	0.49	0.77
F10D2.2	WBGene00017329	18.51	-0.267916	0.53	-0.501451	0.62	0.84
F10D2.4	WBGene00006163	1.74	0.097113	1.96	0.049653	0.96	NA
F10D2.5	WBGene00017331	1.7	1.32546	1.91	0.692632	0.49	NA
F10D2.6	WBGene00017332	8.5	-0.609532	0.82	-0.740984	0.46	0.74
F10D2.7	WBGene00017333	8.22	-0.112654	0.79	-0.142001	0.89	0.97
F10D7.1	WBGene00017338	17.22	0.215279	0.64	0.336113	0.74	0.9
F10D7.2	WBGene00017339	354.81	-0.278515	0.2	-1.42469	0.15	0.43
F10D7.3	WBGene00017340	252.58	0.086721	0.23	0.384925	0.7	0.89
F10D7.4	WBGene00017341	4.65	-0.15638	1.28	-0.121916	0.9	NA
F10D7.5	WBGene00017342	1084.55	-0.406852	0.17	-2.34192	0.019	0.12
F10E7.1	WBGene00017343	82.41	-0.320335	0.37	-0.867439	0.39	0.68
F10E7.10	WBGene00017351	62.5	0.815447	0.4	2.04929	0.04	0.2
F10E7.11	WBGene00017352	5.62	-0.609924	1.01	-0.602478	0.55	0.8
F10E7.2	WBGene00017344	225.49	-0.162453	0.35	-0.467988	0.64	0.86
F10E7.3	WBGene00017345	0.36	-1.31973	3.98	-0.331202	0.74	NA
F10E7.4	WBGene00006893	617.07	0.187173	0.18	1.05529	0.29	0.59
F10E7.5	WBGene00017347	827.8	0.280417	0.19	1.51294	0.13	0.39
F10E7.6	WBGene00017348	133.17	-0.61031	0.28	-2.15199	0.031	0.17
F10E7.7	WBGene00004447	5251.35	-0.311505	0.24	-1.28017	0.2	0.49
F10E7.8	WBGene00017349	1310.1	0.39066	0.16	2.47577	0.013	0.099
F10E7.9	WBGene00017350	402.35	0.010421	0.2	0.051029	0.96	0.99
F10E9.1	WBGene00017353	10.55	0.527319	0.68	0.77024	0.44	0.73
F10E9.10	WBGene00017359	2.54	-0.653146	1.51	-0.433142	0.66	NA
F10E9.11	WBGene00017360	731.35	0.078964	0.2	0.391732	0.7	0.88
F10E9.12	WBGene00017361	2.92	0.89992	1.37	0.654911	0.51	NA
F10E9.2	WBGene00017354	6.33	-0.307282	0.98	-0.312577	0.75	0.91
F10E9.3	WBGene00017355	1052.57	-0.140147	0.2	-0.698723	0.48	0.76
F10E9.4	WBGene00017356	533.5	0.341692	0.17	1.9951	0.046	0.22
F10E9.5	WBGene00017357	328.06	-0.149676	0.24	-0.633029	0.53	0.79
F10E9.6	WBGene00003243	3638.74	0.09892	0.17	0.589441	0.56	0.81
F10E9.7	WBGene00017358	234.54	-0.263245	0.26	-1.02155	0.31	0.61
F10E9.8	WBGene00004726	1021.87	0.240664	0.18	1.30445	0.19	0.48
F10F2.1	WBGene00004760	5016.77	0.204198	0.16	1.24089	0.21	0.51
F10F2.2	WBGene00008654	48.91	0.495389	0.42	1.17471	0.24	0.54
F10F2.3	WBGene00008655	597.92	-0.189806	0.24	-0.774857	0.44	0.72
F10F2.4	WBGene00008656	59.78	0.732075	0.39	1.85406	0.064	0.26
F10F2.7	WBGene00008659	1.27	-3.14964	2.65	-1.19005	0.23	NA
F10F2.8	WBGene00008660	1.81	-2.51538	2.01	-1.25108	0.21	NA
F10F2.9	WBGene00004118	234.68	0.990132	0.34	2.93665	0.0033	0.039
F10G2.1	WBGene00017362	26.54	0.333573	0.54	0.6178	0.54	0.8
F10G2.2	WBGene00017363	0.68	-0.726501	2.91	-0.249293	0.8	NA
F10G2.3	WBGene00017364	1.94	-0.462897	1.97	-0.234641	0.81	NA
F10G2.4	WBGene00017365	109.94	-0.267244	0.36	-0.747448	0.45	0.74
F10G2.6	WBGene00005983	2.86	-0.065684	1.35	-0.048483	0.96	NA
F10G2.7	WBGene00017366	3.72	-0.616327	1.32	-0.467896	0.64	NA
F10G2.8	WBGene00005402	0.87	-1.2245	2.67	-0.459013	0.65	NA
F10G2.9	WBGene00017367	12.65	0.997417	0.64	1.56618	0.12	0.37
F10G7.1	WBGene00006497	2431.69	0.159828	0.16	0.991763	0.32	0.62
F10G7.10	WBGene00017373	2524.9	0.250323	0.17	1.48415	0.14	0.4
F10G7.11	WBGene00017374	288.13	-0.852242	0.34	-2.5148	0.012	0.092
F10G7.12	WBGene00044744	1.11	-0.334241	2.05	-0.16296	0.87	NA
F10G7.2	WBGene00006626	2878.18	0.030383	0.15	0.196445	0.84	0.95
F10G7.3	WBGene00006817	1012.82	-0.471331	0.31	-1.52924	0.13	0.39
F10G7.4	WBGene00004737	1112.05	-0.104027	0.22	-0.476067	0.63	0.85
F10G7.5	WBGene00017369	336.35	-0.065889	0.19	-0.341041	0.73	0.9
F10G7.6	WBGene00017370	2.13	-2.77414	2.25	-1.23466	0.22	NA
F10G7.7	WBGene00017371	1.52	-2.21971	2.28	-0.973541	0.33	NA
F10G7.8	WBGene00004461	1554.91	-0.104649	0.23	-0.464002	0.64	0.86
F10G7.9	WBGene00017372	1223.48	0.243975	0.15	1.62256	0.1	0.35
F10G8.2	WBGene00008662	8.1	0.921228	0.78	1.17738	0.24	0.53
F10G8.3	WBGene00003803	1016.28	-0.469068	0.22	-2.11098	0.035	0.18
F10G8.4	WBGene00008663	10.66	1.40507	0.78	1.80107	0.072	0.28
F10G8.5	WBGene00003564	4079.11	0.104608	0.21	0.509823	0.61	0.84
F10G8.6	WBGene00008664	445.76	-0.259582	0.18	-1.42041	0.16	0.43
F10G8.7	WBGene00008665	268.54	-0.056319	0.28	-0.202734	0.84	0.95
F10G8.8	WBGene00008666	2721.89	0.343473	0.17	2.04383	0.041	0.2
F10G8.9	WBGene00008667	122.55	0.082542	0.3	0.271436	0.79	0.92
F11A1.2	WBGene00008668	1.72	-3.58455	2.09	-1.71443	0.086	NA
F11A1.3	WBGene00000908	539.78	0.410549	0.27	1.52611	0.13	0.39
F11A10.1	WBGene00008682	4118.42	0.026841	0.18	0.14806	0.88	0.96
F11A10.2	WBGene00008683	992.2	-0.341242	0.22	-1.55523	0.12	0.38
F11A10.3	WBGene00008684	1198.17	-0.089206	0.21	-0.434874	0.66	0.87
F11A10.4	WBGene00008685	1538.21	0.119973	0.15	0.801899	0.42	0.71
F11A10.5	WBGene00008686	1317.05	-0.162119	0.2	-0.80383	0.42	0.71
F11A10.6	WBGene00008687	436.94	-0.243398	0.17	-1.40318	0.16	0.44
F11A10.7	WBGene00008688	841.1	0.270064	0.16	1.69409	0.09	0.32
F11A10.8	WBGene00044329	756.37	0.2714	0.27	0.987757	0.32	0.62
F11A3.1	WBGene00008669	394.94	-0.105967	0.19	-0.554418	0.58	0.82
F11A3.2	WBGene00008670	544.21	0.205271	0.18	1.13475	0.26	0.55
F11A5.1	WBGene00005486	1.39	0.226094	2.09	0.107927	0.91	NA
F11A5.10	WBGene00001591	30.13	0.091487	0.46	0.200352	0.84	0.95
F11A5.12	WBGene00008678	0.68	-2.23641	2.85	-0.785515	0.43	NA
F11A5.13	WBGene00008679	0.4	0.605937	3.99	0.151687	0.88	NA
F11A5.15	WBGene00008680	0.8	-0.799105	2.78	-0.28795	0.77	NA
F11A5.18	WBGene00045511	1.7	-0.277276	2.14	-0.129695	0.9	NA
F11A5.2	WBGene00005484	1.65	-2.31876	2.13	-1.08845	0.28	NA
F11A5.3	WBGene00008671	0.45	-1.63806	3.97	-0.412673	0.68	NA
F11A5.4	WBGene00008672	0.45	-1.63806	3.97	-0.412673	0.68	NA
F11A5.5	WBGene00008673	63.47	-0.31534	0.39	-0.809443	0.42	0.71
F11A5.6	WBGene00008674	0.18	-0.35513	4.05	-0.087591	0.93	NA
F11A5.7	WBGene00008675	0.53	-1.89861	3.96	-0.479554	0.63	NA
F11A5.8	WBGene00008676	7.31	-0.337472	1	-0.338437	0.74	0.9
F11A5.9	WBGene00008677	100.29	-0.03198	0.32	-0.10035	0.92	0.98
F11A6.1	WBGene00002232	2452.73	0.120499	0.18	0.651421	0.51	0.78
F11A6.2	WBGene00008681	170.45	-2.10403	0.25	-8.32884	8.2e-17	2.9e-14
F11C1.1	WBGene00008690	172.94	-0.570421	0.26	-2.17408	0.03	0.16
F11C1.10	WBGene00195214	4.48	0.152285	1.15	0.132988	0.89	NA
F11C1.2	WBGene00008691	366.69	-0.160696	0.2	-0.804088	0.42	0.71
F11C1.3	WBGene00008692	86.38	0.188302	0.32	0.586874	0.56	0.81
F11C1.4	WBGene00008693	10.28	0.27893	0.76	0.368792	0.71	0.89
F11C1.5	WBGene00008694	2412.65	0.281342	0.18	1.57527	0.12	0.37
F11C1.6	WBGene00003623	1691.84	0.183796	0.15	1.23118	0.22	0.51
F11C1.7	WBGene00045495	79.7	-0.405452	0.3	-1.3458	0.18	0.46
F11C1.9	WBGene00195213	3.83	0.476016	1.13	0.420804	0.67	NA
F11C3.1	WBGene00008695	69.24	0.554863	0.31	1.81004	0.07	0.28
F11C3.2	WBGene00006845	87.62	0.770247	0.32	2.41636	0.016	0.11
F11C3.3	WBGene00006789	30399.2	1.12235	0.27	4.09545	4.2e-05	0.0016
F11C7.1	WBGene00017375	24.36	-0.082344	0.51	-0.160786	0.87	0.96
F11C7.2	WBGene00017376	1.21	-1.81481	2.21	-0.822799	0.41	NA
F11C7.3	WBGene00006886	8.05	0.483246	0.86	0.561598	0.57	0.82
F11C7.4	WBGene00000792	2636.77	0.070887	0.17	0.41878	0.68	0.87
F11C7.5	WBGene00003891	444.38	-0.5633	0.31	-1.84545	0.065	0.27
F11C7.6	WBGene00017378	2.78	-1.56491	1.61	-0.97111	0.33	NA
F11C7.7	WBGene00017379	1.7	-0.216778	1.62	-0.133462	0.89	NA
F11D11.1	WBGene00008696	0.56	-1.96575	3.43	-0.573362	0.57	NA
F11D11.11	WBGene00045361	0.66	-2.20778	3.29	-0.671654	0.5	NA
F11D11.12	WBGene00045362	37.86	-0.7018	0.47	-1.48809	0.14	0.4
F11D11.14	WBGene00045364	0.98	-2.77398	2.5	-1.10815	0.27	NA
F11D11.3	WBGene00008698	7.05	0.665837	0.95	0.703679	0.48	0.76
F11D11.4	WBGene00008699	1.27	-0.469776	1.94	-0.241986	0.81	NA
F11D11.5	WBGene00008700	0.49	-1.75504	3.66	-0.479436	0.63	NA
F11D11.6	WBGene00008701	0.18	-0.35513	4.05	-0.087591	0.93	NA
F11D11.7	WBGene00008702	4.38	-0.472928	1.08	-0.436845	0.66	NA
F11D11.8	WBGene00008703	0.8	-2.48143	3.58	-0.693747	0.49	NA
F11D5.1	WBGene00017380	2449.89	0.087191	0.17	0.519699	0.6	0.84
F11D5.3	WBGene00017381	1033.05	0.213965	0.17	1.25261	0.21	0.5
F11D5.5	WBGene00017382	1.56	-2.16036	2.65	-0.815909	0.41	NA
F11D5.6	WBGene00017383	0.63	-0.544394	2.67	-0.204234	0.84	NA
F11D5.7	WBGene00043980	0.64	-2.15154	3.33	-0.645961	0.52	NA
F11E6.1	WBGene00008706	155.22	-0.237363	0.28	-0.845055	0.4	0.69
F11E6.10	WBGene00008713	13.99	-0.013016	0.66	-0.019802	0.98	0.99
F11E6.11	WBGene00023501	2.42	-0.021336	1.44	-0.01482	0.99	NA
F11E6.2	WBGene00001733	60.29	-0.485393	0.38	-1.29162	0.2	0.48
F11E6.3	WBGene00008707	317.68	0.832727	0.76	1.09567	0.27	0.57
F11E6.4	WBGene00008708	39.9	0.259442	0.51	0.513202	0.61	0.84
F11E6.5	WBGene00001240	567.87	-0.150235	0.18	-0.829271	0.41	0.7
F11E6.6	WBGene00008709	2.29	-1.11314	1.57	-0.707481	0.48	NA
F11E6.7	WBGene00008710	3876.2	0.01372	0.26	0.053238	0.96	0.99
F11E6.8	WBGene00008711	598.45	0.197302	0.21	0.952788	0.34	0.64
F11F1.1	WBGene00008714	32.92	0.054949	0.46	0.120146	0.9	0.97
F11F1.2	WBGene00008715	6.8	-0.062937	0.89	-0.070345	0.94	0.98
F11F1.4	WBGene00008716	2.79	-0.280159	1.69	-0.165929	0.87	NA
F11F1.5	WBGene00008717	2.01	0.177055	1.59	0.111706	0.91	NA
F11F1.6	WBGene00008718	244.84	-0.566241	0.24	-2.40622	0.016	0.11
F11F1.7	WBGene00008719	70.74	-0.03228	0.31	-0.105139	0.92	0.98
F11F1.8	WBGene00044399	1.98	-0.576985	1.74	-0.331101	0.74	NA
F11G11.1	WBGene00001756	2.4	-1.14442	1.6	-0.717468	0.47	NA
F11G11.10	WBGene00000606	3.04	0.370001	1.33	0.279153	0.78	NA
F11G11.11	WBGene00000609	10.17	2.87188	1.17	2.45476	0.014	0.1
F11G11.12	WBGene00000649	7.92	0.163801	0.85	0.192519	0.85	0.95
F11G11.13	WBGene00017388	0.5	-0.01904	3.21	-0.005924	1	NA
F11G11.2	WBGene00001755	936.2	-0.203894	0.25	-0.819505	0.41	0.7
F11G11.3	WBGene00001754	35.7	0.402519	0.46	0.873987	0.38	0.68
F11G11.4	WBGene00017384	2.28	-0.996965	1.54	-0.646257	0.52	NA
F11G11.5	WBGene00017385	1585.96	-0.71475	0.18	-3.95589	7.6e-05	0.0025
F11G11.7	WBGene00001027	348.6	0.01884	0.22	0.087019	0.93	0.98
F11G11.8	WBGene00017386	0.55	-1.93415	3.51	-0.551613	0.58	NA
F11G11.9	WBGene00017387	0.62	-2.1195	3.9	-0.543091	0.59	NA
F11H8.1	WBGene00004341	249.4	-0.32349	0.25	-1.26985	0.2	0.49
F11H8.2	WBGene00017389	19.36	0.846811	0.57	1.48563	0.14	0.4
F11H8.3	WBGene00000597	11.49	1.51702	0.8	1.89315	0.058	0.25
F11H8.4	WBGene00000872	1766.8	0.118755	0.15	0.797107	0.43	0.71
F12A10.1	WBGene00017390	5.18	-1.26307	1.19	-1.06063	0.29	0.59
F12A10.2	WBGene00017391	0.36	-1.31973	3.98	-0.331202	0.74	NA
F12A10.4	WBGene00017393	1.29	-1.93844	2.78	-0.697102	0.49	NA
F12A10.5	WBGene00017394	6.38	1.32519	0.94	1.40257	0.16	0.44
F12A10.6	WBGene00017395	0.81	1.70436	3.14	0.543608	0.59	NA
F12A10.7	WBGene00017396	3.02	0.105723	1.3	0.081059	0.94	NA
F12A10.8	WBGene00017397	84.96	-0.241282	0.29	-0.82257	0.41	0.7
F12A10.9	WBGene00077704	5.54	0.521645	0.96	0.54461	0.59	0.83
F12B6.1	WBGene00000020	396.96	0.618565	0.21	2.9433	0.0032	0.038
F12B6.2	WBGene00017398	77.61	0.228412	0.37	0.61781	0.54	0.8
F12B6.3	WBGene00017399	5.43	0.499158	1	0.50081	0.62	0.84
F12D9.1	WBGene00017400	25.13	0.258448	0.47	0.545393	0.59	0.83
F12D9.2	WBGene00017401	1.85	-1.22842	2.02	-0.60901	0.54	NA
F12E12.1	WBGene00017402	577.15	-0.673324	0.31	-2.18197	0.029	0.16
F12E12.10	WBGene00044694	196.18	-0.145669	0.28	-0.523096	0.6	0.83
F12E12.11	WBGene00044811	9.79	0.051123	0.74	0.068998	0.94	0.98
F12E12.12	WBGene00086558	2.75	-0.445609	1.52	-0.292415	0.77	NA
F12E12.2	WBGene00017403	1.26	-0.343598	1.97	-0.174153	0.86	NA
F12E12.3	WBGene00017404	0.53	-1.89861	3.96	-0.479554	0.63	NA
F12E12.4	WBGene00017405	117.85	0.029177	0.4	0.073717	0.94	0.98
F12E12.5	WBGene00017406	19.11	-0.799322	0.59	-1.35028	0.18	0.46
F12E12.6	WBGene00017407	1.5	-0.583867	2.04	-0.28668	0.77	NA
F12E12.7	WBGene00017408	78.15	-0.507632	0.39	-1.29756	0.19	0.48
F12E12.8	WBGene00044692	377.99	0.032268	0.26	0.126269	0.9	0.97
F12E12.9	WBGene00044693	87.28	0.09547	0.31	0.304213	0.76	0.91
F12F3.1	WBGene00001374	228.46	0.438479	0.26	1.70126	0.089	0.32
F12F6.1	WBGene00008720	4892.67	0.537417	0.18	2.99534	0.0027	0.034
F12F6.10	WBGene00045196	0.36	-1.31973	3.98	-0.331202	0.74	NA
F12F6.2	WBGene00008721	85.48	-7.34844	1.06	-6.95089	3.6e-12	7.8e-10
F12F6.3	WBGene00004360	340.46	0.154949	0.25	0.61154	0.54	0.8
F12F6.5	WBGene00006406	5641.2	0.300446	0.17	1.75626	0.079	0.3
F12F6.6	WBGene00004755	3992.42	0.011168	0.15	0.076526	0.94	0.98
F12F6.7	WBGene00008722	606.94	-0.167139	0.27	-0.612665	0.54	0.8
F12F6.8	WBGene00008723	76.46	0.194546	0.34	0.578904	0.56	0.81
F12F6.9	WBGene00000702	32.75	0.035566	0.44	0.081424	0.94	0.98
F13A2.1	WBGene00017410	3.58	-1.21316	1.27	-0.956243	0.34	NA
F13A2.10	WBGene00195154	1.9	-2.54311	1.87	-1.36122	0.17	NA
F13A2.2	WBGene00017411	9.86	0.930952	0.75	1.24894	0.21	0.5
F13A2.3	WBGene00017412	1.48	-0.733522	2.15	-0.340479	0.73	NA
F13A2.4	WBGene00017413	8.51	0.166512	0.87	0.191156	0.85	0.95
F13A2.5	WBGene00017414	1.9	-1.36888	1.72	-0.796863	0.43	NA
F13A2.6	WBGene00017415	0.93	-2.69675	2.96	-0.911963	0.36	NA
F13A2.8	WBGene00003708	0.68	-2.23641	2.85	-0.785515	0.43	NA
F13A2.9	WBGene00044531	8.85	-0.611457	0.79	-0.774856	0.44	0.72
F13A7.1	WBGene00008724	2.36	-0.409089	1.53	-0.268147	0.79	NA
F13A7.10	WBGene00001792	6.72	-0.048871	0.98	-0.050038	0.96	0.99
F13A7.11	WBGene00008726	20.55	0.251111	0.61	0.409627	0.68	0.88
F13A7.12	WBGene00008727	102.54	-0.082916	0.33	-0.249742	0.8	0.93
F13A7.13	WBGene00008728	12.87	-0.043911	0.67	-0.065887	0.95	0.98
F13A7.14	WBGene00045357	546.26	-0.064724	0.24	-0.264687	0.79	0.92
F13A7.2	WBGene00005140	1.25	-3.11759	3.11	-1.00205	0.32	NA
F13A7.3	WBGene00005745	1.49	-2.1779	2.06	-1.05893	0.29	NA
F13A7.7	WBGene00008725	0.84	-2.5515	3.05	-0.837158	0.4	NA
F13A7.8	WBGene00005577	0.71	-0.798024	2.89	-0.276577	0.78	NA
F13B10.1	WBGene00006575	3312.93	0.120188	0.16	0.737087	0.46	0.74
F13B10.2	WBGene00004414	18554.4	0.483274	0.15	3.21258	0.0013	0.02
F13B12.1	WBGene00008729	3584.7	0.330097	0.22	1.52544	0.13	0.39
F13B12.2	WBGene00008730	29.38	-0.207525	0.54	-0.381188	0.7	0.89
F13B12.3	WBGene00008731	161.45	0.655315	0.27	2.46895	0.014	0.1
F13B12.4	WBGene00008732	419.34	0.240554	0.31	0.769053	0.44	0.73
F13B12.5	WBGene00002084	226.75	-0.356458	0.23	-1.56747	0.12	0.37
F13B12.6	WBGene00008733	1205.06	-0.11872	0.18	-0.670725	0.5	0.77
F13B12.7	WBGene00008734	0.36	-1.31973	3.98	-0.331202	0.74	NA
F13B6.1	WBGene00017416	33.25	0.165471	0.42	0.396518	0.69	0.88
F13B6.2	WBGene00017417	5.38	1.45546	1.17	1.24075	0.21	0.51
F13B6.3	WBGene00017418	137.1	0.991458	0.41	2.3968	0.017	0.11
F13B9.1	WBGene00017419	8493.52	-0.13841	0.14	-0.965589	0.33	0.64
F13B9.2	WBGene00017420	108.41	0.349391	0.35	0.995168	0.32	0.62
F13B9.5	WBGene00002239	497.96	0.359835	0.18	2.04916	0.04	0.2
F13B9.6	WBGene00017421	360.57	-0.420233	0.2	-2.06638	0.039	0.19
F13B9.8	WBGene00001425	544.66	-1.05978	0.26	-4.11572	3.9e-05	0.0015
F13C5.1	WBGene00017422	129.4	-0.230829	0.24	-0.952794	0.34	0.64
F13C5.2	WBGene00017423	7031.78	0.317831	0.17	1.82645	0.068	0.27
F13C5.3	WBGene00017424	20.38	0.905814	0.57	1.58477	0.11	0.36
F13C5.5	WBGene00017426	158.29	0.078386	0.3	0.259812	0.8	0.93
F13C5.6	WBGene00006825	747.05	0.340932	0.24	1.42695	0.15	0.43
F13D11.1	WBGene00017427	129.03	-0.807943	0.3	-2.71987	0.0065	0.061
F13D11.2	WBGene00001824	19101.8	-0.239439	0.17	-1.38382	0.17	0.45
F13D11.3	WBGene00017428	17.13	-0.058067	0.6	-0.096185	0.92	0.98
F13D11.4	WBGene00017429	786.25	-0.117694	0.18	-0.65334	0.51	0.78
F13D12.10	WBGene00008744	40.61	0.30439	0.47	0.643299	0.52	0.78
F13D12.2	WBGene00002262	1950.23	-0.238792	0.19	-1.22682	0.22	0.51
F13D12.3	WBGene00008739	55.91	0.37136	0.33	1.11136	0.27	0.56
F13D12.4	WBGene00000114	5049.4	-0.14256	0.2	-0.730101	0.47	0.75
F13D12.5	WBGene00008740	129.89	-0.289242	0.37	-0.786757	0.43	0.72
F13D12.6	WBGene00008741	1675.3	-1.80372	0.26	-6.99624	2.6e-12	6e-10
F13D12.7	WBGene00001679	13653.9	-0.128041	0.17	-0.733947	0.46	0.74
F13D12.8	WBGene00008742	174.97	-0.071312	0.25	-0.280584	0.78	0.92
F13D12.9	WBGene00008743	773.44	-0.659962	0.19	-3.546	0.00039	0.0085
F13D2.1	WBGene00008735	597.29	0.11826	0.22	0.53975	0.59	0.83
F13D2.2	WBGene00008736	10.36	-0.748678	0.75	-0.995589	0.32	0.62
F13D2.3	WBGene00008737	3.44	-0.56039	1.44	-0.390487	0.7	NA
F13D2.4	WBGene00008738	63.68	0.546549	0.44	1.22921	0.22	0.51
F13E6.1	WBGene00008745	3712.91	0.060845	0.15	0.397992	0.69	0.88
F13E6.2	WBGene00008746	78.85	1.05107	0.37	2.82896	0.0047	0.049
F13E6.3	WBGene00008747	33.43	-0.243739	0.47	-0.518094	0.6	0.84
F13E6.4	WBGene00008748	936.07	-0.049877	0.17	-0.293244	0.77	0.92
F13E6.5	WBGene00008749	177	-0.540231	0.24	-2.27714	0.023	0.14
F13E6.6	WBGene00006468	503.56	0.626311	0.23	2.74897	0.006	0.058
F13E9.1	WBGene00008750	308.75	0.168024	0.21	0.796941	0.43	0.71
F13E9.10	WBGene00008759	0.8	-0.982233	2.77	-0.354248	0.72	NA
F13E9.11	WBGene00008760	3939.77	-0.306841	0.16	-1.90579	0.057	0.24
F13E9.12	WBGene00008761	2.49	-0.58686	1.48	-0.397493	0.69	NA
F13E9.13	WBGene00044797	119.19	0.046286	0.25	0.182733	0.86	0.95
F13E9.14	WBGene00045207	4.32	1.31544	1.36	0.9699	0.33	NA
F13E9.15	WBGene00045208	11.57	0.635922	0.76	0.836064	0.4	0.69
F13E9.16	WBGene00045209	0.59	-0.416087	3.04	-0.136739	0.89	NA
F13E9.2	WBGene00008751	0.27	-0.91039	4.01	-0.227039	0.82	NA
F13E9.3	WBGene00008752	0.41	-1.50446	3.37	-0.446077	0.66	NA
F13E9.4	WBGene00008753	1.21	-3.0787	2.43	-1.26664	0.21	NA
F13E9.5	WBGene00008754	1.07	0.13152	2.1	0.062687	0.95	NA
F13E9.6	WBGene00008755	33.48	-0.506449	0.45	-1.11365	0.27	0.56
F13E9.8	WBGene00008757	1.91	-0.749983	1.8	-0.417334	0.68	NA
F13E9.9	WBGene00008758	1.47	0.324908	2.07	0.156855	0.88	NA
F13G11.1	WBGene00007058	4371.05	-0.308688	0.22	-1.38186	0.17	0.45
F13G11.3	WBGene00045038	1.76	-2.36959	1.99	-1.19156	0.23	NA
F13G3.1	WBGene00008762	9.36	0.146597	0.77	0.189942	0.85	0.95
F13G3.10	WBGene00008768	531.18	-0.852627	0.26	-3.29911	0.00097	0.016
F13G3.11	WBGene00008769	222.04	-0.131912	0.26	-0.504366	0.61	0.84
F13G3.12	WBGene00008770	4.45	0.089139	1.05	0.085236	0.93	NA
F13G3.2	WBGene00005131	3.83	0.024454	1.15	0.021188	0.98	NA
F13G3.3	WBGene00008763	53.89	0.558194	0.34	1.66456	0.096	0.33
F13G3.4	WBGene00008764	692.47	-0.624108	0.23	-2.70848	0.0068	0.063
F13G3.5	WBGene00008765	988.03	-0.302142	0.21	-1.47154	0.14	0.41
F13G3.6	WBGene00008766	181.33	-0.317136	0.22	-1.47143	0.14	0.41
F13G3.7	WBGene00008767	450.49	-0.314454	0.18	-1.76071	0.078	0.3
F13G3.8	WBGene00001136	36.34	0.495097	0.43	1.15906	0.25	0.54
F13H10.1	WBGene00008773	29.81	-0.425903	0.48	-0.891262	0.37	0.67
F13H10.2	WBGene00003586	157.2	-0.015335	0.25	-0.061558	0.95	0.98
F13H10.3	WBGene00008774	516.65	-0.281488	0.24	-1.16777	0.24	0.54
F13H10.4	WBGene00008775	551.37	0.089352	0.25	0.358505	0.72	0.9
F13H10.5	WBGene00008776	481.58	0.266769	0.21	1.2618	0.21	0.5
F13H10.6	WBGene00008777	218.83	-0.565833	0.31	-1.80261	0.071	0.28
F13H10.8	WBGene00044784	595.67	-0.937031	0.19	-4.87001	1.1e-06	8e-05
F13H10.9	WBGene00045056	31.72	-0.15156	0.46	-0.329056	0.74	0.9
F13H6.1	WBGene00017430	4178.1	0.871692	0.27	3.17355	0.0015	0.022
F13H6.3	WBGene00017431	225.59	0.400775	0.24	1.68691	0.092	0.32
F13H6.4	WBGene00017432	4.42	-0.350229	1.15	-0.304739	0.76	NA
F13H6.5	WBGene00017433	23.27	-0.217487	0.53	-0.41243	0.68	0.88
F13H8.1	WBGene00017434	99.81	0.188896	0.32	0.593361	0.55	0.81
F13H8.10	WBGene00000259	288.66	0.545128	0.18	2.95421	0.0031	0.037
F13H8.11	WBGene00017443	32.28	0.066711	0.46	0.146149	0.88	0.96
F13H8.12	WBGene00017444	0.89	-1.25098	2.71	-0.46154	0.64	NA
F13H8.2	WBGene00017435	786.72	0.079858	0.17	0.457759	0.65	0.86
F13H8.3	WBGene00017436	2.88	0.142323	1.42	0.100558	0.92	NA
F13H8.4	WBGene00017437	228.76	-0.236494	0.26	-0.918138	0.36	0.66
F13H8.5	WBGene00017438	1588.18	-0.251305	0.25	-1.00782	0.31	0.62
F13H8.6	WBGene00017439	15.2	0.386676	0.62	0.620121	0.54	0.79
F13H8.7	WBGene00017440	512.64	-0.122412	0.18	-0.672143	0.5	0.77
F13H8.8	WBGene00017441	44.06	-0.213779	0.43	-0.491518	0.62	0.85
F13H8.9	WBGene00017442	39.45	0.123816	0.39	0.320017	0.75	0.91
F14B4.1	WBGene00008779	2632.36	0.376565	0.17	2.2582	0.024	0.14
F14B4.2	WBGene00008780	882.62	-0.365951	0.19	-1.87942	0.06	0.25
F14B4.3	WBGene00008781	913.08	0.320586	0.18	1.82488	0.068	0.27
F14B6.1	WBGene00008782	365.1	0.021433	0.26	0.082754	0.93	0.98
F14B6.2	WBGene00008783	313.3	0.579228	0.22	2.59454	0.0095	0.079
F14B6.3	WBGene00008784	725.15	0.070058	0.26	0.270207	0.79	0.92
F14B6.4	WBGene00008785	17.22	0.324348	0.56	0.579822	0.56	0.81
F14B6.5	WBGene00008786	10.65	0.355254	0.75	0.471023	0.64	0.85
F14B6.6	WBGene00008787	31.51	0.32993	0.44	0.742166	0.46	0.74
F14B8.1	WBGene00003732	254.69	-0.044865	0.26	-0.175045	0.86	0.96
F14B8.2	WBGene00017445	329.48	-1.08469	0.22	-4.8702	1.1e-06	8e-05
F14B8.3	WBGene00003987	1.9	-0.74098	1.99	-0.37305	0.71	NA
F14B8.4	WBGene00017446	4.11	-0.445614	1.11	-0.400823	0.69	NA
F14B8.5	WBGene00017447	1683.55	0.050955	0.18	0.283069	0.78	0.92
F14B8.6	WBGene00017448	513.53	0.117841	0.21	0.562267	0.57	0.82
F14B8.7	WBGene00017449	48.17	0.388124	0.38	1.0338	0.3	0.6
F14D12.1	WBGene00017463	359.41	0.270431	0.23	1.17622	0.24	0.54
F14D12.2	WBGene00006826	1801.37	0.305642	0.16	1.8657	0.062	0.26
F14D12.4	WBGene00003166	266.57	0.667226	0.24	2.74033	0.0061	0.059
F14D12.5	WBGene00017464	10.56	0.196404	0.72	0.271955	0.79	0.92
F14D12.6	WBGene00006411	9.33	0.04773	0.78	0.060837	0.95	0.98
F14D2.11	WBGene00017459	9.65	0.095226	0.82	0.115931	0.91	0.97
F14D2.12	WBGene00017460	68.49	-0.650104	0.44	-1.49336	0.14	0.4
F14D2.13	WBGene00017461	48.57	-0.734187	0.46	-1.58109	0.11	0.36
F14D2.15	WBGene00023427	27.93	-0.584997	0.49	-1.19392	0.23	0.53
F14D2.17	WBGene00077751	3.04	-0.881326	1.44	-0.613452	0.54	NA
F14D2.2	WBGene00017451	7.38	0.592335	0.9	0.658089	0.51	0.78
F14D2.4	WBGene00017452	44.89	-0.376526	0.39	-0.963925	0.34	0.64
F14D2.5	WBGene00017453	6.46	0.29325	0.87	0.335393	0.74	0.9
F14D2.6	WBGene00017454	3.32	-0.339724	1.26	-0.268613	0.79	NA
F14D2.7	WBGene00017455	4.32	1.02978	1.18	0.876395	0.38	NA
F14D2.8	WBGene00017456	8.11	0.112167	0.86	0.13103	0.9	0.97
F14D7.1	WBGene00008788	0.53	-1.89861	3.96	-0.479554	0.63	NA
F14D7.11	WBGene00008798	2.36	-0.671013	1.72	-0.389662	0.7	NA
F14D7.12	WBGene00045331	11.45	0.785811	0.8	0.984832	0.32	0.63
F14D7.14	WBGene00045490	0.27	-0.91039	4.01	-0.227039	0.82	NA
F14D7.2	WBGene00008789	462.54	-0.028064	0.32	-0.087625	0.93	0.98
F14D7.5	WBGene00008792	2.23	-1.89545	2.1	-0.904641	0.37	NA
F14D7.6	WBGene00008793	17.82	0.631275	0.66	0.960108	0.34	0.64
F14D7.7	WBGene00008794	0.18	-0.35513	4.05	-0.087591	0.93	NA
F14D7.8	WBGene00008795	11.04	-0.012226	0.74	-0.01646	0.99	1
F14D7.9	WBGene00008796	0.7	-0.684056	3.29	-0.208087	0.84	NA
F14E5.1	WBGene00008799	7.06	-0.331648	0.9	-0.367151	0.71	0.89
F14E5.2	WBGene00008800	4388.81	0.262218	0.17	1.57739	0.11	0.37
F14E5.3	WBGene00008801	3	0.272258	1.37	0.198788	0.84	NA
F14E5.4	WBGene00008802	86.66	0.035401	0.32	0.112232	0.91	0.97
F14E5.5	WBGene00008803	210.29	0.63759	0.33	1.95981	0.05	0.23
F14E5.6	WBGene00008804	0.45	-1.63806	3.97	-0.412673	0.68	NA
F14E5.8	WBGene00195147	83.12	5.00071	0.55	9.11846	7.6e-20	3e-17
F14F11.1	WBGene00008819	203.44	0.143442	0.23	0.624707	0.53	0.79
F14F11.2	WBGene00008820	146.96	-0.185725	0.32	-0.574087	0.57	0.81
F14F3.1	WBGene00006870	1118.75	0.076916	0.16	0.493763	0.62	0.85
F14F3.2	WBGene00008805	1008.72	0.124014	0.18	0.702012	0.48	0.76
F14F3.3	WBGene00008806	244.14	-0.628486	0.21	-3.05659	0.0022	0.03
F14F3.4	WBGene00008807	3.04	-1.10713	1.4	-0.788291	0.43	NA
F14F3.5	WBGene00045480	36.24	-5.07719	0.82	-6.22683	4.8e-10	7.5e-08
F14F4.1	WBGene00008808	5.79	0.340883	1.03	0.329809	0.74	0.9
F14F4.3	WBGene00003411	3661.74	0.118543	0.17	0.693771	0.49	0.76
F14F7.1	WBGene00000673	85.73	0.907224	0.59	1.54524	0.12	0.38
F14F7.2	WBGene00008809	1.89	-1.41902	1.85	-0.768501	0.44	NA
F14F7.3	WBGene00008810	6.6	0.628448	0.94	0.669056	0.5	0.77
F14F7.4	WBGene00008811	0.93	-2.69675	2.96	-0.911963	0.36	NA
F14F7.5	WBGene00008812	12.41	-0.122489	0.72	-0.16979	0.87	0.96
F14F8.1	WBGene00006125	0.88	-1.16579	3.07	-0.379291	0.7	NA
F14F8.10	WBGene00005788	0.84	-2.5515	3.05	-0.837158	0.4	NA
F14F8.11	WBGene00005789	0.55	-1.93415	3.51	-0.551613	0.58	NA
F14F8.12	WBGene00008818	0.5	-1.79197	3.14	-0.569902	0.57	NA
F14F8.13	WBGene00023505	0.27	-0.91039	4.01	-0.227039	0.82	NA
F14F8.3	WBGene00008814	0.37	-1.36643	3.98	-0.343132	0.73	NA
F14F8.4	WBGene00008815	0.57	-1.99917	3.45	-0.579314	0.56	NA
F14F8.5	WBGene00005790	0.27	-0.91039	4.01	-0.227039	0.82	NA
F14F8.6	WBGene00005791	1.57	0.194082	1.81	0.107284	0.91	NA
F14F8.7	WBGene00005783	0.62	-2.1195	3.9	-0.543091	0.59	NA
F14F8.8	WBGene00008816	1.63	2.31607	2.2	1.05234	0.29	NA
F14F8.9	WBGene00008817	0.27	-0.91039	4.01	-0.227039	0.82	NA
F14F9.1	WBGene00005347	1.59	0.58608	1.97	0.297751	0.77	NA
F14F9.2	WBGene00017465	14.51	-1.60905	1	-1.60671	0.11	0.35
F14F9.3	WBGene00017466	3.67	0.132707	1.42	0.093479	0.93	NA
F14F9.4	WBGene00017467	44.82	1.16955	0.55	2.119	0.034	0.18
F14F9.5	WBGene00017468	104.07	-0.439901	0.28	-1.55809	0.12	0.37
F14F9.6	WBGene00017469	0.46	-1.67794	3.73	-0.449382	0.65	NA
F14F9.7	WBGene00005346	1.45	-0.073931	2	-0.036936	0.97	NA
F14F9.8	WBGene00044536	16.39	1.26256	0.73	1.7186	0.086	0.31
F14H12.1	WBGene00000738	18579.3	0.333031	0.21	1.55144	0.12	0.38
F14H12.2	WBGene00017470	1.71	-1.29746	1.77	-0.733132	0.46	NA
F14H12.3	WBGene00017471	7.44	1.48809	0.91	1.6426	0.1	0.34
F14H12.4	WBGene00017472	428.25	0.321613	0.2	1.62869	0.1	0.35
F14H12.6	WBGene00017473	71.5	-0.71671	0.34	-2.12177	0.034	0.18
F14H12.7	WBGene00017474	2.12	-1.71252	1.76	-0.971675	0.33	NA
F14H12.8	WBGene00017475	20.72	-0.662481	0.51	-1.29658	0.19	0.48
F14H3.1	WBGene00005598	0.37	-1.36643	3.98	-0.343132	0.73	NA
F14H3.10	WBGene00008829	23.82	-0.310036	0.49	-0.631195	0.53	0.79
F14H3.11	WBGene00008830	50.26	0.008823	0.35	0.025292	0.98	0.99
F14H3.12	WBGene00008831	0.27	-0.91039	4.01	-0.227039	0.82	NA
F14H3.14	WBGene00045513	0.28	-0.970713	4.01	-0.242334	0.81	NA
F14H3.2	WBGene00008821	0.64	-2.15154	3.33	-0.645961	0.52	NA
F14H3.3	WBGene00008822	212.37	-0.16098	0.31	-0.521214	0.6	0.84
F14H3.4	WBGene00008823	202.35	-0.564623	0.35	-1.62699	0.1	0.35
F14H3.5	WBGene00008824	105.02	-0.154342	0.37	-0.419299	0.67	0.87
F14H3.6	WBGene00008825	3222.74	-0.397682	0.36	-1.09084	0.28	0.57
F14H3.7	WBGene00008826	2.77	-0.405692	1.51	-0.269201	0.79	NA
F14H3.9	WBGene00008828	0.98	-1.25201	2.63	-0.476038	0.63	NA
F14H8.1	WBGene00008832	675.45	0.258249	0.16	1.62087	0.11	0.35
F14H8.2	WBGene00008833	3.11	0.787831	1.32	0.598225	0.55	NA
F14H8.4	WBGene00008834	2.93	0.436282	1.41	0.310163	0.76	NA
F14H8.5	WBGene00008835	0.58	-0.363876	3.51	-0.103776	0.92	NA
F14H8.6	WBGene00000562	42.2	0.35486	0.41	0.872258	0.38	0.68
F14H8.8	WBGene00077582	3.79	0.978504	1.18	0.831292	0.41	NA
F15A2.1	WBGene00000757	6.31	2.05859	1.3	1.58223	0.11	0.36
F15A2.2	WBGene00006610	35.56	0.201821	0.43	0.465432	0.64	0.86
F15A2.3	WBGene00005129	6.42	-0.085651	0.87	-0.098888	0.92	0.98
F15A2.4	WBGene00005128	0.45	-1.63806	3.97	-0.412673	0.68	NA
F15A2.5	WBGene00001164	0.89	-2.63314	3.45	-0.762291	0.45	NA
F15A2.6	WBGene00004719	762.63	0.554238	0.18	3.14493	0.0017	0.024
F15A2.7	WBGene00008836	0.66	-2.17567	3.25	-0.668847	0.5	NA
F15A4.1	WBGene00008837	0.77	-2.41578	2.74	-0.880557	0.38	NA
F15A4.10	WBGene00008844	387.14	-1.2254	0.28	-4.31796	1.6e-05	0.00073
F15A4.11	WBGene00044323	74.6	-0.670956	0.31	-2.15467	0.031	0.17
F15A4.12	WBGene00044322	157.13	-0.75019	0.35	-2.16877	0.03	0.17
F15A4.13	WBGene00008847	82.81	-0.261888	0.3	-0.864311	0.39	0.68
F15A4.2	WBGene00008838	172.64	-0.33873	0.29	-1.18094	0.24	0.53
F15A4.3	WBGene00008839	2.61	-0.661693	1.48	-0.448307	0.65	NA
F15A4.4	WBGene00005173	0.92	-2.67632	2.91	-0.919386	0.36	NA
F15A4.5	WBGene00008840	14.38	0.284952	0.63	0.451811	0.65	0.86
F15A4.6	WBGene00008841	4.21	0.568239	1.24	0.459829	0.65	NA
F15A4.7	WBGene00005174	0.88	-1.16579	3.07	-0.379291	0.7	NA
F15A4.8	WBGene00008842	1.67	-3.54151	2.2	-1.60633	0.11	NA
F15A4.9	WBGene00008843	1.96	-1.48659	1.89	-0.787488	0.43	NA
F15A8.1	WBGene00017476	0.66	-0.623919	2.93	-0.213122	0.83	NA
F15A8.4	WBGene00017477	3.21	0.506357	1.21	0.4181	0.68	NA
F15A8.5	WBGene00001052	37.43	1.14651	0.5	2.29198	0.022	0.14
F15A8.6	WBGene00017478	171.85	0.429202	0.27	1.59325	0.11	0.36
F15B10.1	WBGene00017480	416.31	-0.193565	0.19	-1.03618	0.3	0.6
F15B10.2	WBGene00001090	391.13	0.22967	0.22	1.06384	0.29	0.59
F15B10.3	WBGene00017481	599.56	-0.926319	0.22	-4.23955	2.2e-05	0.00099
F15B9.1	WBGene00001387	749.39	-0.341447	0.62	-0.553279	0.58	0.82
F15B9.10	WBGene00045418	1090.79	0.240249	0.16	1.46195	0.14	0.41
F15B9.11	WBGene00138724	12.99	-0.346497	0.7	-0.493878	0.62	0.85
F15B9.2	WBGene00001388	1.73	-2.39273	2.03	-1.17952	0.24	NA
F15B9.3	WBGene00001389	42.74	0.047405	0.44	0.107123	0.91	0.97
F15B9.4	WBGene00008848	783.41	-0.264557	0.26	-1.01716	0.31	0.61
F15B9.5	WBGene00008849	7.33	-0.111419	0.88	-0.126401	0.9	0.97
F15B9.6	WBGene00008850	12.04	0.500772	0.78	0.6459	0.52	0.78
F15B9.7	WBGene00001475	3727.61	0.582212	0.18	3.15792	0.0016	0.023
F15B9.8	WBGene00008851	1141.98	-0.588159	0.23	-2.60476	0.0092	0.077
F15B9.9	WBGene00001109	90.5	0.012544	0.31	0.040061	0.97	0.99
F15C11.1	WBGene00004773	1050.84	0.221821	0.22	0.991854	0.32	0.62
F15C11.2	WBGene00008852	3470.2	0.05195	0.14	0.364219	0.72	0.89
F15D3.1	WBGene00001131	14839.3	0.525669	0.18	2.96891	0.003	0.036
F15D3.2	WBGene00008853	1.81	-1.29333	1.77	-0.732527	0.46	NA
F15D3.3	WBGene00000642	6.62	0.760806	0.91	0.838551	0.4	0.69
F15D3.4	WBGene00008854	6.89	-1.35494	1.1	-1.23264	0.22	0.51
F15D3.5	WBGene00008855	0.35	-1.25414	3.99	-0.31446	0.75	NA
F15D3.6	WBGene00008856	335.83	-0.370288	0.2	-1.81694	0.069	0.27
F15D3.7	WBGene00008857	805.53	-0.438619	0.17	-2.50957	0.012	0.092
F15D3.8	WBGene00008858	7.18	-1.45389	0.98	-1.47947	0.14	0.41
F15D3.9	WBGene00077557	11.67	0.381183	0.69	0.551618	0.58	0.82
F15D4.1	WBGene00000274	1085.91	0.218852	0.22	0.981348	0.33	0.63
F15D4.2	WBGene00008859	533.45	0.018328	0.28	0.066403	0.95	0.98
F15D4.3	WBGene00008860	273.96	-1.61953	0.26	-6.14772	7.9e-10	1.1e-07
F15D4.4	WBGene00008861	16.07	0.388626	0.65	0.596917	0.55	0.81
F15D4.5	WBGene00008862	278.75	-0.046984	0.32	-0.146504	0.88	0.96
F15D4.6	WBGene00008863	24.8	0.191097	0.53	0.362741	0.72	0.89
F15D4.8	WBGene00001459	89.92	-0.051918	0.44	-0.118265	0.91	0.97
F15E11.10	WBGene00017496	0.31	-1.09045	4	-0.272756	0.79	NA
F15E11.12	WBGene00017498	15.21	1.38754	0.65	2.12644	0.033	0.18
F15E11.15	WBGene00017501	8.35	-0.184447	0.77	-0.23856	0.81	0.93
F15E11.2	WBGene00017491	0.18	-0.35513	4.05	-0.087591	0.93	NA
F15E11.3	WBGene00017492	0.45	-1.63806	3.97	-0.412673	0.68	NA
F15E11.4	WBGene00017493	2.81	0.715539	1.33	0.539902	0.59	NA
F15E11.5	WBGene00017494	0.71	-2.31181	3.72	-0.62088	0.53	NA
F15E6.1	WBGene00017482	1767.97	-0.148837	0.28	-0.525811	0.6	0.83
F15E6.10	WBGene00044479	149.65	-1.52886	0.34	-4.48926	7.1e-06	0.00037
F15E6.2	WBGene00017483	2087.4	-0.160954	0.18	-0.878456	0.38	0.67
F15E6.3	WBGene00017484	43.89	0.574202	0.43	1.32535	0.19	0.47
F15E6.4	WBGene00017485	8.06	-1.83117	1.1	-1.66591	0.096	0.33
F15E6.5	WBGene00017486	10.66	0.280324	0.78	0.360471	0.72	0.9
F15E6.6	WBGene00017487	171.82	0.381027	0.27	1.40967	0.16	0.44
F15E6.7	WBGene00005715	9.77	-0.063271	0.78	-0.081338	0.94	0.98
F15E6.8	WBGene00017488	0.7	-0.6235	2.88	-0.216666	0.83	NA
F15E6.9	WBGene00017489	84.55	0.321063	0.38	0.845759	0.4	0.69
F15G9.1	WBGene00008865	622.17	0.115342	0.21	0.555568	0.58	0.82
F15G9.2	WBGene00008866	0.36	-1.31973	3.98	-0.331202	0.74	NA
F15G9.4	WBGene00001863	2819.55	0.85438	0.25	3.38108	0.00072	0.013
F15G9.5	WBGene00008868	190.67	0.524278	0.24	2.17261	0.03	0.17
F15G9.6	WBGene00008869	2.32	0.68959	1.6	0.430259	0.67	NA
F15H10.1	WBGene00000601	246	1.68545	0.43	3.94446	8e-05	0.0026
F15H10.10	WBGene00044014	0.37	-1.36643	3.98	-0.343132	0.73	NA
F15H10.12	WBGene00195181	0.49	0.047115	3.71	0.012694	0.99	NA
F15H10.2	WBGene00000602	32.6	1.72732	0.63	2.73994	0.0061	0.059
F15H10.3	WBGene00000144	57.37	-0.289602	0.47	-0.61922	0.54	0.8
F15H10.4	WBGene00008871	1.57	-2.23742	2.09	-1.07084	0.28	NA
F15H10.5	WBGene00008872	0.27	-0.91039	4.01	-0.227039	0.82	NA
F15H10.6	WBGene00008873	1.19	-1.79723	2.18	-0.823194	0.41	NA
F15H10.7	WBGene00008874	7.05	0.326791	0.91	0.360289	0.72	0.9
F15H10.8	WBGene00008875	127.1	-0.007684	0.31	-0.025138	0.98	0.99
F15H10.9	WBGene00044013	0.27	-0.91039	4.01	-0.227039	0.82	NA
F15H9.1	WBGene00008870	0.46	-1.67794	3.73	-0.449382	0.65	NA
F15H9.2	WBGene00005527	0.92	-2.67632	2.91	-0.919386	0.36	NA
F15H9.3	WBGene00005529	0.59	-2.03135	2.98	-0.682469	0.49	NA
F15H9.4	WBGene00005528	1.17	-1.76141	2.27	-0.774681	0.44	NA
F16A11.1	WBGene00008876	848.33	0.302574	0.16	1.89791	0.058	0.25
F16A11.2	WBGene00008877	275.86	-0.107261	0.21	-0.503968	0.61	0.84
F16A11.3	WBGene00008878	1861.21	0.152023	0.17	0.906722	0.36	0.66
F16B12.1	WBGene00008879	9.61	0.900775	0.89	1.01382	0.31	0.61
F16B12.2	WBGene00001106	3.48	-0.211032	1.25	-0.169502	0.87	NA
F16B12.4	WBGene00008880	359.52	0.004839	0.2	0.023749	0.98	0.99
F16B12.5	WBGene00008881	1.07	-2.89566	3.26	-0.888426	0.37	NA
F16B12.6	WBGene00008882	2680.25	-0.101691	0.19	-0.547397	0.58	0.83
F16B12.7	WBGene00008883	3	-1.40963	1.42	-0.992046	0.32	NA
F16B12.8	WBGene00008884	7.12	0.136927	0.91	0.150354	0.88	0.96
F16B3.1	WBGene00001171	401.44	0.734822	0.19	3.78273	0.00016	0.0043
F16B3.2	WBGene00017502	17.04	-4.94309	1.16	-4.27947	1.9e-05	0.00085
F16B3.3	WBGene00044774	93.19	-0.027445	0.31	-0.088091	0.93	0.98
F16B4.1	WBGene00017503	49.86	0.43165	0.4	1.08862	0.28	0.58
F16B4.10	WBGene00017511	0.45	-1.63806	3.97	-0.412673	0.68	NA
F16B4.11	WBGene00017512	24.38	-0.09924	0.52	-0.190056	0.85	0.95
F16B4.12	WBGene00003707	65.49	0.726365	0.33	2.18452	0.029	0.16
F16B4.2	WBGene00017504	9.91	0.164586	0.89	0.18476	0.85	0.95
F16B4.3	WBGene00017505	2.15	-3.90843	2.04	-1.91571	0.055	NA
F16B4.4	WBGene00017506	35.63	0.045362	0.47	0.095979	0.92	0.98
F16B4.5	WBGene00017507	41.37	-0.023128	0.48	-0.048099	0.96	0.99
F16B4.6	WBGene00017508	23.43	0.899171	0.51	1.76268	0.078	0.29
F16B4.7	WBGene00017509	9.72	-0.763782	0.8	-0.951389	0.34	0.64
F16B4.8	WBGene00000387	4421.52	-0.197203	0.19	-1.02539	0.31	0.61
F16B4.9	WBGene00017510	13.44	0.332302	0.66	0.503891	0.61	0.84
F16C3.1	WBGene00008885	13.54	0.18684	0.74	0.253666	0.8	0.93
F16C3.2	WBGene00008886	29.79	-0.030613	0.44	-0.070286	0.94	0.98
F16C3.3	WBGene00023415	45.21	0.679147	0.41	1.64501	0.1	0.34
F16C3.4	WBGene00044243	59.72	-5.49561	0.72	-7.64142	2.1e-14	6.7e-12
F16D3.1	WBGene00006531	142.13	0.768297	0.24	3.14321	0.0017	0.024
F16D3.2	WBGene00004684	1988.89	0.127439	0.18	0.689136	0.49	0.76
F16D3.4	WBGene00008887	835.81	0.232262	0.21	1.10974	0.27	0.57
F16D3.6	WBGene00008889	1.45	-0.49106	2.01	-0.24448	0.81	NA
F16D3.7	WBGene00008890	41.12	-1.12509	0.45	-2.49166	0.013	0.096
F16F9.1	WBGene00017513	164.9	-0.171517	0.25	-0.69029	0.49	0.76
F16F9.2	WBGene00001068	15.42	-0.061911	0.69	-0.089557	0.93	0.98
F16F9.3	WBGene00017514	12.16	0.626177	0.69	0.90252	0.37	0.66
F16F9.4	WBGene00017515	188.23	0.190986	0.27	0.696302	0.49	0.76
F16F9.5	WBGene00003174	22.53	0.792236	0.51	1.54	0.12	0.38
F16G10.1	WBGene00017516	3.86	0.284298	1.27	0.223476	0.82	NA
F16G10.10	WBGene00017525	2.03	-2.6651	2.21	-1.20852	0.23	NA
F16G10.11	WBGene00017526	6.87	-1.45446	1.03	-1.40833	0.16	0.44
F16G10.13	WBGene00017527	1.12	-2.96842	2.48	-1.19903	0.23	NA
F16G10.14	WBGene00017528	3.33	-2.41845	1.53	-1.57666	0.11	NA
F16G10.15	WBGene00017529	1.24	-1.815	2.19	-0.829156	0.41	NA
F16G10.2	WBGene00017517	0.45	-1.63806	3.97	-0.412673	0.68	NA
F16G10.3	WBGene00017518	0.72	-0.833894	2.56	-0.325974	0.74	NA
F16G10.4	WBGene00017519	1.47	-2.16375	2.12	-1.02121	0.31	NA
F16G10.5	WBGene00017520	1.53	-0.82303	1.89	-0.434386	0.66	NA
F16G10.6	WBGene00017521	10.85	-0.163563	0.75	-0.218105	0.83	0.94
F16G10.7	WBGene00017522	0.87	-2.5906	2.94	-0.882381	0.38	NA
F16G10.8	WBGene00017523	2.02	-0.657224	1.72	-0.383176	0.7	NA
F16G10.9	WBGene00017524	3.32	-0.961747	1.35	-0.709839	0.48	NA
F16H11.1	WBGene00017530	70.79	-0.003116	0.31	-0.009981	0.99	1
F16H11.2	WBGene00017531	0.75	-2.3899	3.16	-0.757223	0.45	NA
F16H11.3	WBGene00017532	40.61	-1.9887	0.54	-3.6922	0.00022	0.0056
F16H11.4	WBGene00000428	6.16	-0.578817	0.97	-0.598139	0.55	0.81
F16H11.5	WBGene00003635	790.26	0.398867	0.22	1.83442	0.067	0.27
F16H6.1	WBGene00008891	114.8	0.600714	0.38	1.57419	0.12	0.37
F16H6.10	WBGene00008900	40.24	0.51993	0.44	1.17304	0.24	0.54
F16H6.11	WBGene00185119	11.72	-0.641129	0.69	-0.92685	0.35	0.65
F16H6.2	WBGene00008892	1.46	-1.01219	2.41	-0.419137	0.68	NA
F16H6.3	WBGene00008893	0.86	-0.983429	2.71	-0.362267	0.72	NA
F16H6.4	WBGene00008894	0.49	-1.75504	3.66	-0.479436	0.63	NA
F16H6.5	WBGene00008895	0.18	-0.35513	4.05	-0.087591	0.93	NA
F16H6.6	WBGene00008896	0.27	-0.91039	4.01	-0.227039	0.82	NA
F16H6.7	WBGene00008897	5.33	-0.185135	1.03	-0.179647	0.86	0.95
F16H6.8	WBGene00008898	0.45	-1.63806	3.97	-0.412673	0.68	NA
F16H6.9	WBGene00008899	2.08	-1.46843	1.91	-0.770764	0.44	NA
F16H9.1	WBGene00004345	107.48	0.855534	0.35	2.47043	0.013	0.1
F16H9.2	WBGene00008901	1.42	-1.08996	2.68	-0.407066	0.68	NA
F17A2.1	WBGene00006966	4.59	0.426234	1.02	0.416167	0.68	NA
F17A2.10	WBGene00005124	1.03	-2.84894	2.53	-1.12713	0.26	NA
F17A2.11	WBGene00005125	0.27	-0.91039	4.01	-0.227039	0.82	NA
F17A2.12	WBGene00005118	0.99	-1.45886	2.36	-0.61883	0.54	NA
F17A2.13	WBGene00008904	424.44	0.041007	0.25	0.165298	0.87	0.96
F17A2.3	WBGene00008902	3.96	0.328894	1.14	0.287726	0.77	NA
F17A2.4	WBGene00008903	0.55	-1.93415	3.51	-0.551613	0.58	NA
F17A2.5	WBGene00000461	538.2	0.148732	0.25	0.59759	0.55	0.81
F17A2.6	WBGene00005119	0.64	-2.15154	3.33	-0.645961	0.52	NA
F17A2.7	WBGene00005123	0.46	-1.67794	3.73	-0.449382	0.65	NA
F17A2.8	WBGene00005122	0.89	-2.63314	3.45	-0.762291	0.45	NA
F17A2.9	WBGene00005126	0.71	-2.31181	3.72	-0.62088	0.53	NA
F17A9.1	WBGene00017533	1.26	-0.485546	2.22	-0.218278	0.83	NA
F17A9.2	WBGene00017534	821.01	0.122011	0.22	0.545829	0.59	0.83
F17A9.3	WBGene00017535	1119.78	0.007347	0.24	0.030361	0.98	0.99
F17A9.4	WBGene00017536	675.75	0.089754	0.19	0.481814	0.63	0.85
F17A9.5	WBGene00017537	111.89	0.238777	0.25	0.962365	0.34	0.64
F17A9.6	WBGene00017538	439.2	-0.413092	0.33	-1.25868	0.21	0.5
F17B5.1	WBGene00008905	2.94	0.482423	1.36	0.354329	0.72	NA
F17B5.10	WBGene00138716	1.52	-0.914155	1.9	-0.480061	0.63	NA
F17B5.2	WBGene00008906	19.01	0.183237	0.77	0.237456	0.81	0.94
F17B5.3	WBGene00008907	0.93	-1.35666	3.03	-0.447963	0.65	NA
F17B5.4	WBGene00008908	0.79	-0.944999	3.17	-0.298049	0.77	NA
F17B5.5	WBGene00008909	1.28	-1.87132	2.48	-0.755616	0.45	NA
F17B5.6	WBGene00044058	71.75	-0.610177	0.33	-1.85788	0.063	0.26
F17B5.8	WBGene00045458	2.34	-0.488798	1.5	-0.325349	0.74	NA
F17B5.9	WBGene00077766	0.31	-1.09045	4	-0.272756	0.79	NA
F17C11.1	WBGene00008913	1007.03	-0.49681	0.15	-3.20946	0.0013	0.02
F17C11.10	WBGene00008921	2003.91	0.058005	0.24	0.241225	0.81	0.93
F17C11.11	WBGene00008922	63.69	1.00085	0.44	2.28705	0.022	0.14
F17C11.12	WBGene00008923	117.46	0.309111	0.3	1.02262	0.31	0.61
F17C11.13	WBGene00023503	0.97	-1.39875	2.59	-0.540332	0.59	NA
F17C11.17	WBGene00077761	1606.47	-0.359976	0.19	-1.87045	0.061	0.26
F17C11.2	WBGene00008914	81.61	0.661312	0.42	1.57026	0.12	0.37
F17C11.3	WBGene00000726	37.53	0.161468	0.42	0.387906	0.7	0.89
F17C11.4	WBGene00008915	142.12	-0.557646	0.25	-2.21036	0.027	0.15
F17C11.5	WBGene00008916	3.64	-0.616927	1.24	-0.496428	0.62	NA
F17C11.6	WBGene00008917	6.34	-0.809137	0.9	-0.901597	0.37	0.66
F17C11.7	WBGene00008918	277.41	-0.222467	0.24	-0.934467	0.35	0.65
F17C11.8	WBGene00008919	573.97	0.161081	0.18	0.910424	0.36	0.66
F17C11.9	WBGene00008920	5933.87	-0.040126	0.16	-0.250208	0.8	0.93
F17C8.1	WBGene00000068	958.98	0.237317	0.22	1.09458	0.27	0.57
F17C8.2	WBGene00000664	331.83	0.531061	0.24	2.25397	0.024	0.14
F17C8.3	WBGene00008910	153.52	1.00654	0.32	3.11257	0.0019	0.026
F17C8.4	WBGene00004311	354.78	-0.683191	0.2	-3.33692	0.00085	0.015
F17C8.5	WBGene00006661	3.38	-0.458415	1.38	-0.331179	0.74	NA
F17C8.6	WBGene00008911	0.62	-0.502791	3.01	-0.167244	0.87	NA
F17C8.7	WBGene00008912	8.97	0.319826	0.83	0.387579	0.7	0.89
F17C8.9	WBGene00185014	132.85	0.03081	0.3	0.101405	0.92	0.98
F17E5.1	WBGene00002991	556.02	0.525071	0.21	2.50844	0.012	0.093
F17E5.2	WBGene00008924	552.38	-0.178349	0.17	-1.0372	0.3	0.6
F17E9.1	WBGene00000690	3.85	-0.742456	1.23	-0.601649	0.55	NA
F17E9.10	WBGene00001906	259.58	-0.343654	0.24	-1.43139	0.15	0.42
F17E9.11	WBGene00003099	2.08	-0.070105	1.7	-0.041237	0.97	NA
F17E9.12	WBGene00001905	33.79	-0.902055	0.57	-1.57458	0.12	0.37
F17E9.15	WBGene00194833	0.45	-1.63806	3.97	-0.412673	0.68	NA
F17E9.16	WBGene00195009	0.27	-0.91039	4.01	-0.227039	0.82	NA
F17E9.2	WBGene00017539	0.28	-0.970713	4.01	-0.242334	0.81	NA
F17E9.3	WBGene00017540	0.27	-0.91039	4.01	-0.227039	0.82	NA
F17E9.4	WBGene00017541	0.18	-0.35513	4.05	-0.087591	0.93	NA
F17E9.5	WBGene00017542	0.94	-2.71858	2.59	-1.05051	0.29	NA
F17E9.7	WBGene00017543	3.43	1.37763	1.31	1.04834	0.29	NA
F17E9.8	WBGene00017544	5.38	-0.298753	1.02	-0.29206	0.77	0.92
F17H10.1	WBGene00008925	338.02	-0.03946	0.2	-0.201693	0.84	0.95
F17H10.2	WBGene00008926	285.71	0.819774	0.28	2.97815	0.0029	0.036
F17H10.3	WBGene00008927	628.57	0.143993	0.18	0.820892	0.41	0.7
F18A1.1	WBGene00017545	10.92	0.401103	0.71	0.568591	0.57	0.82
F18A1.2	WBGene00003012	3230.13	-0.110332	0.16	-0.694378	0.49	0.76
F18A1.3	WBGene00003044	1004.46	0.464081	0.27	1.70529	0.088	0.32
F18A1.4	WBGene00003045	424.06	0.470161	0.22	2.17005	0.03	0.17
F18A1.5	WBGene00017546	3479.15	0.133736	0.26	0.51974	0.6	0.84
F18A1.6	WBGene00017547	679.74	0.011156	0.2	0.055198	0.96	0.99
F18A1.7	WBGene00017548	1334.06	-0.732758	0.36	-2.03911	0.041	0.2
F18A1.8	WBGene00017549	56.95	-0.759454	0.43	-1.78304	0.075	0.29
F18A11.1	WBGene00004242	292.74	-1.3666	0.31	-4.35659	1.3e-05	0.00063
F18A11.2	WBGene00008929	421.14	-0.13861	0.19	-0.712192	0.48	0.75
F18A11.3	WBGene00008930	303.09	-0.540353	0.2	-2.69082	0.0071	0.065
F18A11.5	WBGene00008932	249.7	-0.343952	0.22	-1.54813	0.12	0.38
F18A12.1	WBGene00017550	1.26	-3.13515	2.72	-1.15444	0.25	NA
F18A12.2	WBGene00017551	2.32	-1.21007	1.65	-0.732686	0.46	NA
F18A12.3	WBGene00017552	1.68	-2.35171	2.61	-0.901112	0.37	NA
F18A12.4	WBGene00017553	1.63	-3.50766	2.11	-1.65862	0.097	NA
F18A12.5	WBGene00017554	2.66	-1.41924	1.62	-0.878342	0.38	NA
F18A12.6	WBGene00017555	8.44	-0.364706	1	-0.365495	0.71	0.89
F18A12.7	WBGene00017556	11.5	-0.498876	0.68	-0.736002	0.46	0.74
F18A12.8	WBGene00017557	213.01	0.851318	0.3	2.79248	0.0052	0.053
F18C12.1	WBGene00000485	758.95	0.562523	0.28	1.99282	0.046	0.22
F18C12.2	WBGene00004378	1802.2	0.357889	0.2	1.81641	0.069	0.28
F18C12.3	WBGene00008934	492.92	0.380209	0.18	2.11351	0.035	0.18
F18C12.4	WBGene00008935	0.89	-2.63314	3.45	-0.762291	0.45	NA
F18C5.1	WBGene00005053	1.79	0.254238	1.95	0.130053	0.9	NA
F18C5.10	WBGene00017563	2132.73	-0.308923	0.15	-2.00451	0.045	0.21
F18C5.2	WBGene00006944	171.98	-0.049856	0.26	-0.193441	0.85	0.95
F18C5.3	WBGene00007050	971.5	0.305971	0.21	1.43965	0.15	0.42
F18C5.4	WBGene00017559	6.74	-1.78013	1.02	-1.74165	0.082	0.3
F18C5.5	WBGene00017560	802.24	-0.068105	0.21	-0.326845	0.74	0.9
F18C5.6	WBGene00005054	0.27	-0.91039	4.01	-0.227039	0.82	NA
F18C5.8	WBGene00005055	0.27	-0.91039	4.01	-0.227039	0.82	NA
F18C5.9	WBGene00017562	76.31	-0.657835	0.39	-1.69836	0.089	0.32
F18E2.1	WBGene00008936	51.72	0.271082	0.43	0.634882	0.53	0.79
F18E2.2	WBGene00006512	965.94	0.147259	0.19	0.783442	0.43	0.72
F18E2.3	WBGene00004738	3260.23	0.245995	0.17	1.46286	0.14	0.41
F18E2.4	WBGene00008937	1.9	0.038085	1.72	0.022129	0.98	NA
F18E2.5	WBGene00001675	5.48	0.857913	0.93	0.919533	0.36	0.66
F18E2.6	WBGene00008938	9.19	0.954285	0.8	1.19844	0.23	0.53
F18E3.1	WBGene00017564	0.71	-2.31181	3.72	-0.62088	0.53	NA
F18E3.10	WBGene00017566	0.71	-2.31181	3.72	-0.62088	0.53	NA
F18E3.11	WBGene00017567	212.49	-0.009498	0.39	-0.024184	0.98	0.99
F18E3.12	WBGene00045275	133.22	0.064326	0.4	0.159404	0.87	0.96
F18E3.13	WBGene00045276	394.9	-0.149867	0.36	-0.421197	0.67	0.87
F18E3.2	WBGene00005814	1.32	-1.97571	2.4	-0.821927	0.41	NA
F18E3.4	WBGene00005815	0.73	-2.34032	3.19	-0.733413	0.46	NA
F18E3.5	WBGene00005816	1.32	-1.97136	2.38	-0.828231	0.41	NA
F18E3.6	WBGene00005818	0.92	-1.25053	2.61	-0.479653	0.63	NA
F18E3.7	WBGene00017565	167.5	-0.332847	0.3	-1.10948	0.27	0.57
F18E9.1	WBGene00017568	129.67	0.216675	0.26	0.847037	0.4	0.69
F18E9.2	WBGene00003745	66.85	-0.225296	0.32	-0.693447	0.49	0.76
F18E9.3	WBGene00017569	510.33	0.235683	0.23	1.02023	0.31	0.61
F18E9.4	WBGene00017570	9.15	-0.050308	0.76	-0.065907	0.95	0.98
F18E9.5	WBGene00017571	3638.72	0.448549	0.17	2.68589	0.0072	0.065
F18E9.6	WBGene00017572	2.43	-4.06238	1.84	-2.21099	0.027	NA
F18E9.7	WBGene00017573	0.93	-1.35666	3.03	-0.447963	0.65	NA
F18E9.8	WBGene00044780	1.3	-1.8818	2.1	-0.897924	0.37	NA
F18F11.1	WBGene00017574	74.63	-0.381366	0.32	-1.18258	0.24	0.53
F18F11.3	WBGene00017576	901.18	0.317416	0.2	1.61405	0.11	0.35
F18F11.4	WBGene00017577	4.75	0.252291	1.27	0.198517	0.84	NA
F18F11.5	WBGene00017578	32.69	0.807498	0.53	1.51063	0.13	0.39
F18G5.1	WBGene00017579	0.76	-0.944274	3.22	-0.29317	0.77	NA
F18G5.2	WBGene00003981	50.16	0.43933	0.35	1.26593	0.21	0.5
F18G5.3	WBGene00001674	98.47	0.348676	0.38	0.913385	0.36	0.66
F18G5.4	WBGene00017580	59.39	0.660559	0.36	1.85245	0.064	0.26
F18G5.5	WBGene00017581	1.06	-1.52329	2.27	-0.671627	0.5	NA
F18G5.6	WBGene00017582	296.67	0.072013	0.21	0.336236	0.74	0.9
F18H3.1	WBGene00008939	418.07	-0.471568	0.24	-1.93995	0.052	0.23
F18H3.3	WBGene00003903	8187.75	-0.102383	0.13	-0.759592	0.45	0.73
F18H3.4	WBGene00008940	492.87	0.036864	0.19	0.194272	0.85	0.95
F18H3.5	WBGene00000406	426.47	-0.174512	0.22	-0.780096	0.44	0.72
F19B10.1	WBGene00017583	443.23	-0.502788	0.2	-2.57767	0.0099	0.082
F19B10.10	WBGene00017589	408.35	0.056911	0.24	0.234322	0.81	0.94
F19B10.11	WBGene00017590	10.61	0.319017	0.78	0.409569	0.68	0.88
F19B10.13	WBGene00194713	5.18	1.89747	1.13	1.67803	0.093	0.33
F19B10.2	WBGene00017584	309.69	-0.226578	0.36	-0.620794	0.53	0.79
F19B10.4	WBGene00017586	33	-0.030451	0.42	-0.073326	0.94	0.98
F19B10.5	WBGene00017587	22.28	-0.984318	0.55	-1.77986	0.075	0.29
F19B10.6	WBGene00017588	0.18	-0.35513	4.05	-0.087591	0.93	NA
F19B10.7	WBGene00005988	1.19	-0.697498	2.39	-0.29134	0.77	NA
F19B10.8	WBGene00005989	3.31	-0.52716	1.24	-0.425993	0.67	NA
F19B10.9	WBGene00004750	647.98	-0.20465	0.27	-0.753684	0.45	0.73
F19B2.3	WBGene00005786	0.36	-1.31973	3.98	-0.331202	0.74	NA
F19B2.5	WBGene00008944	306.4	0.184092	0.39	0.476618	0.63	0.85
F19B2.6	WBGene00008945	28.71	-0.015643	0.56	-0.028026	0.98	0.99
F19B2.7	WBGene00008946	0.72	-2.31215	2.75	-0.839895	0.4	NA
F19B2.8	WBGene00008947	0.96	-2.73719	2.52	-1.08637	0.28	NA
F19B6.1	WBGene00008948	1702.13	-0.743051	0.22	-3.35869	0.00078	0.014
F19B6.3	WBGene00008949	1.23	-1.85374	2.44	-0.758901	0.45	NA
F19B6.4	WBGene00008950	2.55	-3.05453	1.84	-1.66089	0.097	NA
F19C6.1	WBGene00001708	1211.14	0.114268	0.16	0.723418	0.47	0.75
F19C6.2	WBGene00008951	431.27	0.085058	0.18	0.462794	0.64	0.86
F19C6.3	WBGene00008952	25.92	0.613784	0.53	1.16676	0.24	0.54
F19C6.4	WBGene00008953	23.15	0.561703	0.51	1.10434	0.27	0.57
F19C6.5	WBGene00008954	96.05	-0.438997	0.28	-1.58377	0.11	0.36
F19C7.1	WBGene00017591	843.61	0.118158	0.24	0.493879	0.62	0.85
F19C7.2	WBGene00017592	22.45	0.23601	0.56	0.422092	0.67	0.87
F19C7.3	WBGene00017593	86.17	-0.137537	0.31	-0.444332	0.66	0.87
F19C7.4	WBGene00017594	9.57	0.574912	0.77	0.742491	0.46	0.74
F19C7.5	WBGene00017595	3.69	-0.169287	1.18	-0.143802	0.89	NA
F19C7.6	WBGene00017596	0.72	-0.727422	2.87	-0.253755	0.8	NA
F19C7.7	WBGene00000684	7.54	-0.943658	0.86	-1.096	0.27	0.57
F19C7.8	WBGene00017597	366.28	0.169543	0.22	0.755616	0.45	0.73
F19D8.1	WBGene00006676	12.78	0.333563	0.65	0.510376	0.61	0.84
F19D8.2	WBGene00008955	7.7	0.329892	0.83	0.398067	0.69	0.88
F19F10.1	WBGene00017598	162.4	0.3595	0.37	0.971968	0.33	0.63
F19F10.10	WBGene00017606	848.09	-0.031639	0.21	-0.150554	0.88	0.96
F19F10.11	WBGene00017607	699.14	-0.127221	0.21	-0.606899	0.54	0.8
F19F10.12	WBGene00017608	659.59	0.13351	0.2	0.664329	0.51	0.78
F19F10.3	WBGene00017599	8.3	0.191568	0.89	0.215421	0.83	0.94
F19F10.4	WBGene00017600	6.98	-0.058823	0.93	-0.063452	0.95	0.98
F19F10.5	WBGene00017601	346.6	-0.012853	0.32	-0.040022	0.97	0.99
F19F10.6	WBGene00017602	0.87	-2.59551	2.59	-1.00172	0.32	NA
F19F10.7	WBGene00017603	1.08	0.415487	2.86	0.145308	0.88	NA
F19F10.8	WBGene00017604	0.62	-2.1195	3.9	-0.543091	0.59	NA
F19F10.9	WBGene00017605	2557.2	0.27989	0.19	1.50988	0.13	0.39
F19G12.1	WBGene00017609	0.28	-0.970713	4.01	-0.242334	0.81	NA
F19G12.10	WBGene00195186	0.22	-0.586079	4.04	-0.145237	0.88	NA
F19G12.11	WBGene00195188	1	-2.79158	2.44	-1.14617	0.25	NA
F19G12.2	WBGene00017610	1.12	-2.96842	2.48	-1.19903	0.23	NA
F19G12.3	WBGene00017611	28.33	-1.80593	0.51	-3.56053	0.00037	0.0081
F19G12.4	WBGene00017612	2.22	0.621456	1.52	0.408742	0.68	NA
F19G12.5	WBGene00005244	0.45	-1.63806	3.97	-0.412673	0.68	NA
F19G12.7	WBGene00000025	5.33	-1.86986	1.44	-1.29704	0.19	0.48
F19G12.8	WBGene00195184	1	-1.46259	2.3	-0.634635	0.53	NA
F19G12.9	WBGene00195185	7.35	0.420677	0.99	0.423807	0.67	0.87
F19H6.1	WBGene00008956	129.89	-0.09021	0.28	-0.317992	0.75	0.91
F19H6.2	WBGene00008957	45.48	0.060466	0.44	0.138121	0.89	0.97
F19H6.3	WBGene00008958	11.65	-0.458964	0.76	-0.602401	0.55	0.8
F19H6.4	WBGene00008959	436.64	-1.32159	0.33	-4.02842	5.6e-05	0.002
F19H6.5	WBGene00008960	1.08	-1.54365	2.21	-0.697329	0.49	NA
F19H6.6	WBGene00008961	5.32	-0.74259	1.08	-0.684858	0.49	0.77
F19H6.7	WBGene00008962	18.73	-0.19367	0.57	-0.338465	0.74	0.9
F19H8.1	WBGene00006603	1103.96	0.773674	0.24	3.22463	0.0013	0.019
F19H8.2	WBGene00008963	62.48	-0.011773	0.32	-0.036493	0.97	0.99
F19H8.3	WBGene00000188	161.05	-0.063557	0.23	-0.27715	0.78	0.92
F19H8.4	WBGene00008964	856.19	0.173229	0.19	0.893788	0.37	0.67
F19H8.5	WBGene00008965	57.42	-0.449194	0.33	-1.3556	0.18	0.46
F20A1.1	WBGene00017613	24.56	0.667503	0.65	1.02167	0.31	0.61
F20A1.10	WBGene00017621	86.28	0.490988	0.47	1.04523	0.3	0.6
F20A1.2	WBGene00017614	3.66	0.852614	1.32	0.646042	0.52	NA
F20A1.3	WBGene00017615	0.45	-1.63806	3.97	-0.412673	0.68	NA
F20A1.4	WBGene00017616	10.65	-0.122826	0.74	-0.166292	0.87	0.96
F20A1.6	WBGene00017618	7.66	-0.362759	1.07	-0.338036	0.74	0.9
F20A1.7	WBGene00006666	974.11	0.562141	0.2	2.77684	0.0055	0.055
F20A1.8	WBGene00017619	0.27	-0.91039	4.01	-0.227039	0.82	NA
F20A1.9	WBGene00017620	142.9	-0.185795	0.36	-0.515134	0.61	0.84
F20B10.1	WBGene00003772	1259.87	0.415387	0.17	2.38025	0.017	0.12
F20B10.3	WBGene00008967	128.46	0.256649	0.33	0.787285	0.43	0.72
F20B4.6	WBGene00017625	37.77	0.284963	0.44	0.649139	0.52	0.78
F20B6.1	WBGene00017627	2.12	0.492467	1.85	0.266654	0.79	NA
F20B6.2	WBGene00006921	6784.37	0.183894	0.19	0.985579	0.32	0.63
F20B6.3	WBGene00003412	251.26	0.448285	0.22	2.03826	0.042	0.2
F20B6.4	WBGene00017628	4.54	0.095761	1.02	0.093902	0.93	NA
F20B6.5	WBGene00017629	0.62	-2.1195	3.9	-0.543091	0.59	NA
F20B6.7	WBGene00017631	18.43	0.155673	0.58	0.269823	0.79	0.92
F20B6.8	WBGene00001994	5676.94	-0.290989	0.14	-2.12738	0.033	0.18
F20B6.9	WBGene00017632	17.98	-0.242632	0.61	-0.396261	0.69	0.88
F20C5.1	WBGene00004051	684.7	0.00074	0.2	0.003774	1	1
F20C5.2	WBGene00002222	2124.46	0.41163	0.15	2.66298	0.0077	0.069
F20C5.3	WBGene00008968	85.52	-0.41983	0.36	-1.15389	0.25	0.54
F20C5.4	WBGene00008969	52	0.658383	0.39	1.6867	0.092	0.32
F20C5.5	WBGene00008970	85.84	0.607906	0.33	1.84161	0.066	0.27
F20C5.6	WBGene00008971	2033.18	0.200462	0.18	1.08926	0.28	0.58
F20C5.7	WBGene00008972	0.86	-0.983429	2.71	-0.362267	0.72	NA
F20D1.1	WBGene00008973	1825.48	-0.632315	0.16	-3.83819	0.00012	0.0036
F20D1.10	WBGene00008980	160.45	-0.225945	0.27	-0.824115	0.41	0.7
F20D1.2	WBGene00008974	662.48	-0.129648	0.19	-0.693901	0.49	0.76
F20D1.3	WBGene00008975	2532.83	-0.183531	0.22	-0.841639	0.4	0.69
F20D1.4	WBGene00008976	13.74	0.17042	0.64	0.264892	0.79	0.92
F20D1.6	WBGene00004317	1134.1	0.041108	0.16	0.258255	0.8	0.93
F20D1.7	WBGene00008977	219.7	0.580533	0.26	2.21571	0.027	0.15
F20D1.8	WBGene00008978	119.51	-0.070568	0.25	-0.283071	0.78	0.92
F20D1.9	WBGene00008979	323.89	-0.015605	0.19	-0.083163	0.93	0.98
F20D12.1	WBGene00017641	289.07	-0.210616	0.29	-0.728396	0.47	0.75
F20D12.2	WBGene00017642	1418.68	0.110909	0.2	0.565605	0.57	0.82
F20D12.3	WBGene00000242	136.05	0.329022	0.25	1.32873	0.18	0.47
F20D12.4	WBGene00017643	1289.62	-0.23921	0.26	-0.924292	0.36	0.65
F20D12.5	WBGene00017644	805.76	-0.993628	0.22	-4.42098	9.8e-06	0.00049
F20D12.6	WBGene00000442	31.76	0.023658	0.43	0.054598	0.96	0.99
F20D12.7	WBGene00017645	0.79	1.37389	2.57	0.53498	0.59	NA
F20D6.1	WBGene00017633	0.77	-2.41578	2.74	-0.880557	0.38	NA
F20D6.10	WBGene00017639	243.1	0.351574	0.27	1.32251	0.19	0.47
F20D6.11	WBGene00017640	395.72	0.281301	0.23	1.24557	0.21	0.5
F20D6.12	WBGene00043069	0.62	-2.1195	3.9	-0.543091	0.59	NA
F20D6.2	WBGene00017634	2.36	-0.029813	1.53	-0.019515	0.98	NA
F20D6.3	WBGene00005649	12.91	0.964997	0.67	1.43583	0.15	0.42
F20D6.4	WBGene00005648	1476.94	0.074571	0.15	0.484913	0.63	0.85
F20D6.5	WBGene00017635	16.5	-1.69489	0.71	-2.3725	0.018	0.12
F20D6.6	WBGene00017636	1.62	-2.28964	1.99	-1.15127	0.25	NA
F20D6.8	WBGene00017637	120.69	0.424939	0.26	1.64221	0.1	0.34
F20D6.9	WBGene00017638	0.71	-0.503704	2.87	-0.175284	0.86	NA
F20E11.1	WBGene00008981	0.62	-2.1195	3.9	-0.543091	0.59	NA
F20E11.10	WBGene00005414	0.8	-2.48143	3.58	-0.693747	0.49	NA
F20E11.12	WBGene00005370	0.79	-0.944999	3.17	-0.298049	0.77	NA
F20E11.15	WBGene00044100	0.49	-1.75504	3.66	-0.479436	0.63	NA
F20E11.17	WBGene00050906	0.4	0.605937	3.99	0.151687	0.88	NA
F20E11.2	WBGene00008982	0.36	-1.31973	3.98	-0.331202	0.74	NA
F20E11.4	WBGene00006236	0.45	-1.63806	3.97	-0.412673	0.68	NA
F20E11.5	WBGene00008983	1.03	-1.35795	2.94	-0.462377	0.64	NA
F20E11.6	WBGene00005819	0.57	-1.99917	3.45	-0.579314	0.56	NA
F20E11.7	WBGene00008984	2.74	-0.149775	1.46	-0.102487	0.92	NA
F20G2.1	WBGene00008985	8.57	0.994081	0.88	1.1238	0.26	0.56
F20G2.2	WBGene00008986	612.46	0.315216	0.18	1.71364	0.087	0.31
F20G2.3	WBGene00008987	414.48	-0.488411	0.23	-2.12576	0.034	0.18
F20G2.4	WBGene00003543	2.15	-0.923881	1.68	-0.551509	0.58	NA
F20G2.5	WBGene00008988	7.14	0.971908	0.93	1.04055	0.3	0.6
F20G2.6	WBGene00008989	10.63	-0.510035	0.7	-0.727527	0.47	0.75
F20G4.1	WBGene00008990	1333.05	0.366168	0.21	1.70642	0.088	0.32
F20G4.2	WBGene00008991	24.09	0.186759	0.53	0.354253	0.72	0.9
F20G4.3	WBGene00003777	6363.05	0.385501	0.21	1.84496	0.065	0.27
F20H11.1	WBGene00017646	533.34	-0.312386	0.26	-1.2108	0.23	0.52
F20H11.2	WBGene00002889	5094.75	0.348818	0.17	2.03972	0.041	0.2
F20H11.3	WBGene00003162	2223.7	-0.376474	0.25	-1.48142	0.14	0.41
F20H11.4	WBGene00017647	5.15	-0.962358	1.17	-0.819564	0.41	0.7
F20H11.5	WBGene00017648	6.13	0.625346	0.92	0.682583	0.49	0.77
F21A10.1	WBGene00008998	14.89	1.19802	0.72	1.66135	0.097	0.33
F21A10.2	WBGene00008999	5440.75	-0.043694	0.15	-0.285951	0.77	0.92
F21A10.4	WBGene00009000	10.46	-0.61287	0.77	-0.796271	0.43	0.71
F21A3.1	WBGene00005481	2.82	-1.40155	1.62	-0.866304	0.39	NA
F21A3.2	WBGene00008992	92.36	-0.397973	0.28	-1.41437	0.16	0.43
F21A3.3	WBGene00008993	29.94	-0.215205	0.5	-0.430643	0.67	0.87
F21A3.4	WBGene00008994	5.19	1.58579	1.08	1.47459	0.14	0.41
F21A3.5	WBGene00008995	49.39	-0.011844	0.37	-0.031642	0.97	0.99
F21A3.6	WBGene00008996	22.74	0.086492	0.64	0.134988	0.89	0.97
F21A3.7	WBGene00008997	101.2	0.578751	0.29	1.98803	0.047	0.22
F21A3.8	WBGene00044186	33.24	0.749129	0.41	1.83769	0.066	0.27
F21A9.1	WBGene00017650	12.99	0.51212	0.73	0.704688	0.48	0.76
F21A9.2	WBGene00017651	107.41	0.130574	0.27	0.477301	0.63	0.85
F21C10.1	WBGene00017652	0.53	-1.89861	3.96	-0.479554	0.63	NA
F21C10.10	WBGene00017659	1202.04	-0.162784	0.15	-1.09552	0.27	0.57
F21C10.11	WBGene00017660	1.09	-0.309581	2.05	-0.150677	0.88	NA
F21C10.12	WBGene00017661	6.3	0.054508	0.93	0.058741	0.95	0.99
F21C10.13	WBGene00195086	2.02	-0.565751	1.63	-0.346067	0.73	NA
F21C10.3	WBGene00017653	92.78	0.455925	0.28	1.62211	0.1	0.35
F21C10.4	WBGene00017654	3.32	0.253342	1.27	0.199575	0.84	NA
F21C10.6	WBGene00017656	0.45	-1.63806	3.97	-0.412673	0.68	NA
F21C10.7	WBGene00017657	5125.41	0.51012	0.22	2.27453	0.023	0.14
F21C10.8	WBGene00004119	23.1	1.62636	0.72	2.26999	0.023	0.14
F21C10.9	WBGene00017658	24.92	-2.44382	0.56	-4.34375	1.4e-05	0.00066
F21C3.1	WBGene00006656	6.9	0.307008	0.94	0.325382	0.74	0.91
F21C3.2	WBGene00009001	2.86	-1.63737	1.88	-0.871141	0.38	NA
F21C3.3	WBGene00009002	174.65	-0.773297	0.24	-3.2407	0.0012	0.019
F21C3.4	WBGene00004324	298.34	-0.225671	0.25	-0.89285	0.37	0.67
F21C3.5	WBGene00009004	479.82	-0.651576	0.2	-3.24795	0.0012	0.018
F21C3.6	WBGene00009005	0.38	-1.41194	3.97	-0.355825	0.72	NA
F21C3.7	WBGene00077548	0.81	-2.48317	2.65	-0.935863	0.35	NA
F21D12.1	WBGene00003620	339.12	-0.033576	0.21	-0.161633	0.87	0.96
F21D12.2	WBGene00017662	0.27	-0.91039	4.01	-0.227039	0.82	NA
F21D12.3	WBGene00017663	149.05	0.839334	0.29	2.91855	0.0035	0.041
F21D12.5	WBGene00017664	1.19	0.97376	2.02	0.482002	0.63	NA
F21D5.1	WBGene00009006	511.81	-0.671112	0.3	-2.24189	0.025	0.15
F21D5.2	WBGene00009007	971.13	0.068606	0.23	0.293089	0.77	0.92
F21D5.3	WBGene00009008	187.76	0.427465	0.27	1.58729	0.11	0.36
F21D5.4	WBGene00009009	205.51	0.39374	0.21	1.83826	0.066	0.27
F21D5.5	WBGene00009010	269.09	0.145661	0.22	0.675014	0.5	0.77
F21D5.6	WBGene00009011	340.11	-0.002581	0.23	-0.011091	0.99	1
F21D5.7	WBGene00009012	1438.84	0.327959	0.15	2.24993	0.024	0.15
F21D5.8	WBGene00009013	272.05	-0.751615	0.25	-3.01748	0.0025	0.032
F21D5.9	WBGene00009014	131.09	-0.103526	0.24	-0.431072	0.67	0.87
F21D9.1	WBGene00009015	43.36	0.298871	0.38	0.779639	0.44	0.72
F21D9.2	WBGene00009016	2.48	-1.04145	1.56	-0.667976	0.5	NA
F21D9.3	WBGene00009017	0.19	-0.422524	4.05	-0.10432	0.92	NA
F21D9.4	WBGene00009018	76.51	-0.350346	0.31	-1.13475	0.26	0.55
F21D9.8	WBGene00009021	2.19	-2.74876	1.93	-1.42694	0.15	NA
F21E9.2	WBGene00017666	81.83	-0.310737	0.34	-0.906193	0.36	0.66
F21E9.3	WBGene00017667	86.43	-0.612686	0.33	-1.84299	0.065	0.27
F21E9.4	WBGene00017668	2.26	-0.095592	1.43	-0.066911	0.95	NA
F21E9.6	WBGene00017670	0.45	-1.63806	3.97	-0.412673	0.68	NA
F21F12.1	WBGene00009022	40.66	0.032463	0.39	0.083433	0.93	0.98
F21F3.1	WBGene00017671	212.04	0.953389	0.37	2.55253	0.011	0.086
F21F3.2	WBGene00017672	2.22	-2.8091	2.47	-1.13957	0.25	NA
F21F3.3	WBGene00017673	38.68	-4.78262	1.42	-3.36388	0.00077	0.014
F21F3.4	WBGene00017674	18.53	-0.285203	0.54	-0.526941	0.6	0.83
F21F3.5	WBGene00006774	177.1	0.158066	0.26	0.611077	0.54	0.8
F21F3.6	WBGene00017675	2933.18	-0.622321	0.17	-3.70474	0.00021	0.0054
F21F3.7	WBGene00017676	551.4	-0.530734	0.22	-2.41956	0.016	0.11
F21F8.1	WBGene00005190	1.57	-3.45056	2.3	-1.50278	0.13	NA
F21F8.10	WBGene00006183	1.19	-1.79512	2.46	-0.72845	0.47	NA
F21F8.11	WBGene00017681	101.85	-0.17725	0.46	-0.387307	0.7	0.89
F21F8.2	WBGene00017677	1.08	-0.469679	2.53	-0.185403	0.85	NA
F21F8.3	WBGene00000218	1078.36	0.474193	0.27	1.75226	0.08	0.3
F21F8.4	WBGene00017678	7.85	0.499422	0.83	0.602723	0.55	0.8
F21F8.5	WBGene00017679	0.18	-0.35513	4.05	-0.087591	0.93	NA
F21F8.6	WBGene00017680	2.52	-1.92547	1.63	-1.17816	0.24	NA
F21F8.7	WBGene00000219	2114.34	0.812638	0.35	2.3366	0.019	0.13
F21F8.9	WBGene00006184	0.73	-2.34032	3.19	-0.733413	0.46	NA
F21G4.1	WBGene00009023	199.74	-1.14606	0.24	-4.82615	1.4e-06	9.7e-05
F21G4.2	WBGene00003410	1231.76	-0.223017	0.19	-1.17699	0.24	0.54
F21G4.3	WBGene00009024	14.58	0.104209	0.76	0.136719	0.89	0.97
F21G4.4	WBGene00009025	165.42	0.036346	0.23	0.159995	0.87	0.96
F21G4.5	WBGene00009026	10.92	0.018674	0.77	0.024168	0.98	0.99
F21G4.6	WBGene00009027	419.32	0.437483	0.21	2.09216	0.036	0.19
F21H11.2	WBGene00004728	3344.58	0.323446	0.18	1.75221	0.08	0.3
F21H11.3	WBGene00006543	1273.6	0.021526	0.15	0.141835	0.89	0.97
F21H12.1	WBGene00017683	675.52	0.256191	0.22	1.14289	0.25	0.55
F21H12.2	WBGene00017684	0.18	-0.35513	4.05	-0.087591	0.93	NA
F21H12.3	WBGene00017685	26.31	0.020322	0.47	0.043574	0.97	0.99
F21H12.4	WBGene00004209	2.46	-4.09961	1.96	-2.09086	0.037	NA
F21H12.5	WBGene00001402	23.26	-0.124235	0.49	-0.251896	0.8	0.93
F21H12.6	WBGene00017686	2040.6	0.165891	0.18	0.900157	0.37	0.66
F21H12.7	WBGene00044287	2.6	-1.90458	1.61	-1.18315	0.24	NA
F21H7.1	WBGene00001770	9.62	0.263137	0.73	0.358134	0.72	0.9
F21H7.10	WBGene00009032	223.3	0.101193	0.22	0.453322	0.65	0.86
F21H7.11	WBGene00005315	0.45	-1.63806	3.97	-0.412673	0.68	NA
F21H7.12	WBGene00009033	1.01	1.01954	2.56	0.397755	0.69	NA
F21H7.14	WBGene00005317	9.58	-6.05369	1.43	-4.21934	2.5e-05	0.0011
F21H7.2	WBGene00009028	4.62	0.385137	1.15	0.334046	0.74	NA
F21H7.3	WBGene00009029	39.74	-0.246544	0.47	-0.527766	0.6	0.83
F21H7.4	WBGene00009030	85.19	-0.099166	0.37	-0.270698	0.79	0.92
F21H7.5	WBGene00009031	38.68	0.440954	0.42	1.05159	0.29	0.59
F21H7.7	WBGene00005323	0.57	-1.99917	3.45	-0.579314	0.56	NA
F21H7.9	WBGene00001545	18.58	0.38713	0.59	0.660105	0.51	0.78
F22A3.1	WBGene00017687	415.04	0.446086	0.24	1.82518	0.068	0.27
F22A3.2	WBGene00017688	150.14	-0.220823	0.27	-0.826769	0.41	0.7
F22A3.3	WBGene00001619	27.5	0.167118	0.46	0.359631	0.72	0.9
F22A3.5	WBGene00017690	30.63	-0.024677	0.43	-0.056996	0.95	0.99
F22A3.6	WBGene00017691	7.05	1.40663	1.05	1.33964	0.18	0.46
F22A3.7	WBGene00044605	199.34	-0.573283	0.25	-2.3279	0.02	0.13
F22B3.1	WBGene00001938	44.33	-2.35051	0.63	-3.71295	0.0002	0.0053
F22B3.10	WBGene00045122	0.53	-1.89861	3.96	-0.479554	0.63	NA
F22B3.2	WBGene00001937	20.98	1.48385	0.76	1.95153	0.051	0.23
F22B3.4	WBGene00009035	44.08	-0.027364	0.4	-0.067928	0.95	0.98
F22B3.5	WBGene00009036	1.04	-1.38726	2.59	-0.536126	0.59	NA
F22B3.7	WBGene00009038	0.89	-2.63314	3.45	-0.762291	0.45	NA
F22B3.8	WBGene00009039	2.26	0.269559	1.7	0.159011	0.87	NA
F22B5.1	WBGene00001358	154.85	-0.43638	0.27	-1.58959	0.11	0.36
F22B5.10	WBGene00009045	1769.47	-0.253947	0.18	-1.43115	0.15	0.42
F22B5.2	WBGene00001230	1444.74	-0.319797	0.18	-1.74948	0.08	0.3
F22B5.3	WBGene00009041	11240.7	0.072786	0.21	0.342744	0.73	0.9
F22B5.4	WBGene00009042	353.97	-1.15801	0.28	-4.06472	4.8e-05	0.0018
F22B5.6	WBGene00009044	3.61	-0.232092	1.18	-0.196974	0.84	NA
F22B5.7	WBGene00006994	3292.77	0.092354	0.17	0.532679	0.59	0.83
F22B5.9	WBGene00001498	756.18	-0.013943	0.17	-0.079791	0.94	0.98
F22B7.1	WBGene00017692	145.28	0.91032	0.25	3.59523	0.00032	0.0074
F22B7.10	WBGene00001078	221.61	0.007406	0.2	0.03657	0.97	0.99
F22B7.13	WBGene00001688	416.94	0.118429	0.25	0.477635	0.63	0.85
F22B7.2	WBGene00017693	1.45	-0.981525	2.12	-0.462536	0.64	NA
F22B7.3	WBGene00017694	0.37	-1.36643	3.98	-0.343132	0.73	NA
F22B7.4	WBGene00017695	1.02	-1.32719	2.56	-0.519356	0.6	NA
F22B7.5	WBGene00001028	563.15	0.067789	0.18	0.383106	0.7	0.89
F22B7.6	WBGene00017696	231.49	0.268397	0.23	1.16721	0.24	0.54
F22B7.7	WBGene00006662	95.04	0.731047	0.33	2.22416	0.026	0.15
F22B7.9	WBGene00017698	424.18	-0.261258	0.18	-1.46207	0.14	0.41
F22B8.1	WBGene00005616	0.45	-1.62686	3.28	-0.496715	0.62	NA
F22B8.3	WBGene00009046	0.27	-0.91039	4.01	-0.227039	0.82	NA
F22B8.5	WBGene00006075	18.85	-1.14623	0.6	-1.8955	0.058	0.25
F22B8.6	WBGene00009048	417.36	-0.360212	0.18	-1.9766	0.048	0.22
F22B8.7	WBGene00009049	318.42	0.128528	0.25	0.516349	0.61	0.84
F22D3.1	WBGene00000459	2930.24	0.031263	0.16	0.201599	0.84	0.95
F22D3.2	WBGene00017699	5990.67	-0.069035	0.15	-0.465898	0.64	0.86
F22D3.4	WBGene00017700	13.75	0.350263	0.62	0.562697	0.57	0.82
F22D3.5	WBGene00017701	3.33	-0.508868	1.41	-0.360313	0.72	NA
F22D3.6	WBGene00017702	1250.87	-4.02937	0.2	-20.589	3.4e-94	1.6e-90
F22D6.1	WBGene00002198	65.09	0.031271	0.32	0.097921	0.92	0.98
F22D6.10	WBGene00000636	5.31	0.096988	1.1	0.088279	0.93	0.98
F22D6.11	WBGene00001643	19.3	0.650338	0.54	1.21098	0.23	0.52
F22D6.12	WBGene00001644	44.59	0.266554	0.41	0.655397	0.51	0.78
F22D6.15	WBGene00009056	2.67	2.40013	1.5	1.59553	0.11	NA
F22D6.2	WBGene00009050	6125.22	-0.314329	0.14	-2.1721	0.03	0.17
F22D6.3	WBGene00003815	714.78	-0.438717	0.22	-2.02863	0.042	0.21
F22D6.4	WBGene00009051	453.67	-0.360651	0.26	-1.39653	0.16	0.44
F22D6.5	WBGene00004186	1678.11	0.170156	0.18	0.954376	0.34	0.64
F22D6.6	WBGene00009052	500.28	-0.045941	0.26	-0.177559	0.86	0.96
F22D6.8	WBGene00043279	17.67	-1.23216	0.67	-1.83235	0.067	0.27
F22D6.9	WBGene00009054	33.66	-0.114285	0.44	-0.26226	0.79	0.93
F22E10.1	WBGene00004006	12.96	0.430597	0.87	0.492265	0.62	0.85
F22E10.2	WBGene00004007	4.96	-2.11878	1.52	-1.39593	0.16	0.44
F22E10.3	WBGene00004008	116.62	1.71582	0.44	3.93138	8.4e-05	0.0027
F22E10.5	WBGene00009057	79.74	-0.811418	0.32	-2.51363	0.012	0.092
F22E12.1	WBGene00009058	130.26	0.868667	0.38	2.25643	0.024	0.14
F22E12.2	WBGene00009059	263.6	-0.559246	0.2	-2.73446	0.0062	0.059
F22E12.3	WBGene00009060	37.17	-0.040575	0.44	-0.091879	0.93	0.98
F22E12.4	WBGene00001178	1982.64	-0.004413	0.16	-0.027354	0.98	0.99
F22E5.1	WBGene00017703	19.14	-0.397419	0.59	-0.669135	0.5	0.77
F22E5.11	WBGene00017709	1.5	-1.0607	2.16	-0.490424	0.62	NA
F22E5.12	WBGene00017710	0.59	-2.02219	3.39	-0.59578	0.55	NA
F22E5.13	WBGene00017711	13.68	-0.659233	0.72	-0.918475	0.36	0.66
F22E5.16	WBGene00005569	11.56	-0.19503	0.68	-0.286677	0.77	0.92
F22E5.17	WBGene00017712	100.57	-1.41458	0.41	-3.42377	0.00062	0.012
F22E5.2	WBGene00017704	3.72	0.176597	1.18	0.149394	0.88	NA
F22E5.20	WBGene00017713	116.2	-0.505028	0.35	-1.4438	0.15	0.42
F22E5.21	WBGene00044363	4.3	-0.238776	1.2	-0.199007	0.84	NA
F22E5.3	WBGene00001546	188	-0.058069	0.28	-0.205499	0.84	0.95
F22E5.4	WBGene00005559	3.61	-3.58466	1.61	-2.23203	0.026	NA
F22E5.6	WBGene00017705	0.74	-2.36449	3.12	-0.757778	0.45	NA
F22E5.7	WBGene00017706	2.33	-1.8109	1.83	-0.988315	0.32	NA
F22E5.8	WBGene00017707	0.93	-2.69675	2.96	-0.911963	0.36	NA
F22E5.9	WBGene00017708	97.65	-0.548831	0.29	-1.86724	0.062	0.26
F22F1.1	WBGene00001854	8726.03	-0.671012	0.16	-4.16507	3.1e-05	0.0013
F22F1.2	WBGene00017714	5.12	0.219791	1.06	0.206467	0.84	0.95
F22F1.3	WBGene00017715	4.65	0.175813	1.05	0.167754	0.87	NA
F22F4.1	WBGene00017716	1178.98	0.494937	0.2	2.51443	0.012	0.092
F22F4.2	WBGene00002125	10027.5	-0.321905	0.19	-1.6899	0.091	0.32
F22F4.3	WBGene00002224	84.12	0.556543	0.3	1.83753	0.066	0.27
F22F4.4	WBGene00017717	56.54	0.200051	0.41	0.49182	0.62	0.85
F22F4.5	WBGene00017718	6.38	-1.87461	1.06	-1.77473	0.076	0.29
F22F7.1	WBGene00017719	809.19	-0.489127	0.17	-2.90263	0.0037	0.042
F22F7.2	WBGene00017720	74.44	-0.49559	0.3	-1.62794	0.1	0.35
F22F7.3	WBGene00017721	223.64	0.244233	0.25	0.99369	0.32	0.62
F22F7.4	WBGene00017722	8.12	-0.214712	0.82	-0.262041	0.79	0.93
F22F7.5	WBGene00000514	214.46	-0.233307	0.2	-1.14467	0.25	0.55
F22F7.6	WBGene00017723	153.49	-0.089753	0.24	-0.372897	0.71	0.89
F22F7.7	WBGene00017724	883.03	-0.694381	0.28	-2.46305	0.014	0.1
F22F7.8	WBGene00194908	45.32	0.222453	0.46	0.479049	0.63	0.85
F22G12.1	WBGene00009061	15.86	0.649227	0.64	1.01877	0.31	0.61
F22G12.3	WBGene00009063	36.36	0.47787	0.48	1.00232	0.32	0.62
F22G12.4	WBGene00009064	1043.2	0.215658	0.16	1.38009	0.17	0.45
F22G12.5	WBGene00009065	2768.59	0.069815	0.19	0.366845	0.71	0.89
F22G12.7	WBGene00044707	3.95	-0.315947	1.13	-0.279491	0.78	NA
F22G12.8	WBGene00044712	1.27	0.702801	1.94	0.361771	0.72	NA
F22H10.1	WBGene00017725	0.9	-2.65663	2.98	-0.891059	0.37	NA
F22H10.2	WBGene00017726	3.49	0.23019	1.33	0.172577	0.86	NA
F22H10.3	WBGene00017727	77.94	-0.401913	0.34	-1.19431	0.23	0.53
F22H10.4	WBGene00017728	21.63	-0.814165	0.55	-1.4935	0.14	0.4
F22H10.5	WBGene00017729	16.55	-0.681492	0.58	-1.17543	0.24	0.54
F22H10.6	WBGene00017730	14.75	0.542079	0.63	0.855329	0.39	0.68
F23A7.1	WBGene00009067	88.33	-1.03785	0.36	-2.87746	0.004	0.044
F23A7.3	WBGene00009068	6.73	2.416	0.92	2.63401	0.0084	0.073
F23A7.4	WBGene00009069	176.35	-2.84165	0.34	-8.24921	1.6e-16	5.6e-14
F23A7.5	WBGene00009070	15.83	0.894185	0.75	1.1888	0.23	0.53
F23A7.8	WBGene00044638	659.15	-2.66831	0.72	-3.70041	0.00022	0.0055
F23B12.1	WBGene00009079	8.56	-0.10751	0.84	-0.127297	0.9	0.97
F23B12.4	WBGene00009081	194.4	0.105586	0.28	0.380305	0.7	0.89
F23B12.5	WBGene00009082	1424.23	-0.098931	0.16	-0.633765	0.53	0.79
F23B12.6	WBGene00006465	686.8	-0.445675	0.23	-1.97512	0.048	0.22
F23B12.7	WBGene00009084	2014.97	0.31318	0.17	1.79432	0.073	0.28
F23B12.8	WBGene00000257	2903.86	0.358223	0.22	1.64359	0.1	0.34
F23B12.9	WBGene00001170	96.8	-0.584266	0.28	-2.05925	0.039	0.2
F23B2.10	WBGene00009077	7.98	0.604489	0.87	0.693981	0.49	0.76
F23B2.11	WBGene00003958	394.39	1.32009	0.38	3.45739	0.00055	0.011
F23B2.12	WBGene00003957	104.8	1.66169	0.44	3.758	0.00017	0.0046
F23B2.13	WBGene00009078	202.84	-1.43765	0.32	-4.51582	6.3e-06	0.00033
F23B2.3	WBGene00009073	1.56	-2.25882	2.66	-0.849602	0.4	NA
F23B2.4	WBGene00000906	186.62	0.258906	0.28	0.920173	0.36	0.66
F23B2.5	WBGene00001444	223.13	0.248576	0.34	0.725075	0.47	0.75
F23B2.6	WBGene00000121	2798.85	-0.045225	0.27	-0.167029	0.87	0.96
F23B2.7	WBGene00009075	1.84	-1.47469	2.03	-0.726324	0.47	NA
F23C8.1	WBGene00017731	17.33	0.523625	0.59	0.882217	0.38	0.67
F23C8.11	WBGene00017739	6.87	0.873191	0.89	0.981708	0.33	0.63
F23C8.12	WBGene00017740	2.48	-0.274917	1.47	-0.18728	0.85	NA
F23C8.13	WBGene00017741	44.37	0.774905	0.48	1.61739	0.11	0.35
F23C8.3	WBGene00017732	99.94	0.063512	0.31	0.20628	0.84	0.95
F23C8.4	WBGene00017733	988.52	-0.7174	0.2	-3.64891	0.00026	0.0063
F23C8.5	WBGene00017734	1741.26	-0.024835	0.19	-0.131551	0.9	0.97
F23C8.6	WBGene00017735	2103.18	0.115184	0.2	0.585712	0.56	0.81
F23C8.7	WBGene00017736	2.9	-2.00065	1.71	-1.16809	0.24	NA
F23C8.8	WBGene00017737	1.13	-1.54251	2.23	-0.690529	0.49	NA
F23C8.9	WBGene00017738	676.61	-0.029391	0.26	-0.112519	0.91	0.97
F23D12.1	WBGene00009085	3.26	-1.66237	1.36	-1.22327	0.22	NA
F23D12.10	WBGene00045291	16.58	0.239212	0.58	0.409439	0.68	0.88
F23D12.11	WBGene00194674	11.16	0.078581	0.8	0.097894	0.92	0.98
F23D12.2	WBGene00009086	100.24	-0.27673	0.39	-0.71438	0.47	0.75
F23D12.3	WBGene00009087	4.04	-0.462585	1.19	-0.390011	0.7	NA
F23D12.4	WBGene00009088	105.98	-0.143244	0.35	-0.405463	0.69	0.88
F23D12.5	WBGene00009089	908.54	0.083839	0.2	0.41962	0.67	0.87
F23D12.6	WBGene00009090	46.81	0.952383	0.49	1.92867	0.054	0.24
F23D12.7	WBGene00009091	7.83	-0.988772	0.94	-1.05365	0.29	0.59
F23D12.8	WBGene00044136	0.79	-0.944999	3.17	-0.298049	0.77	NA
F23F1.1	WBGene00017742	525.46	-0.286481	0.23	-1.26547	0.21	0.5
F23F1.10	WBGene00017750	187.42	-0.423259	0.31	-1.36716	0.17	0.45
F23F1.2	WBGene00017743	1.05	-0.069836	2.89	-0.024199	0.98	NA
F23F1.3	WBGene00017744	61.3	0.457992	0.34	1.35075	0.18	0.46
F23F1.4	WBGene00017745	337.2	-0.188102	0.2	-0.928472	0.35	0.65
F23F1.5	WBGene00017746	638.73	-0.093669	0.22	-0.43124	0.67	0.87
F23F1.6	WBGene00017747	22.65	0.193345	0.54	0.355381	0.72	0.9
F23F1.7	WBGene00017748	39.43	0.001425	0.4	0.003605	1	1
F23F1.8	WBGene00004504	1330.85	-0.487827	0.2	-2.49831	0.012	0.095
F23F1.9	WBGene00017749	727.03	0.014458	0.19	0.076109	0.94	0.98
F23F12.10	WBGene00005076	1.64	-1.23385	1.89	-0.653778	0.51	NA
F23F12.12	WBGene00017756	11.91	-1.10279	0.74	-1.48773	0.14	0.4
F23F12.13	WBGene00044455	24.49	0.351722	0.57	0.615954	0.54	0.8
F23F12.3	WBGene00017751	1.8	-1.54534	2.21	-0.700802	0.48	NA
F23F12.4	WBGene00017752	81.73	-0.134251	0.39	-0.343359	0.73	0.9
F23F12.6	WBGene00004503	1083.12	-0.368319	0.23	-1.60023	0.11	0.36
F23F12.8	WBGene00017754	349.18	0.239064	0.21	1.1364	0.26	0.55
F23F12.9	WBGene00017755	2127.58	0.415903	0.22	1.89297	0.058	0.25
F23G4.1	WBGene00044574	7.55	-0.025588	0.99	-0.025932	0.98	0.99
F23H11.1	WBGene00017757	1492.58	-0.198611	0.26	-0.761913	0.45	0.73
F23H11.2	WBGene00017758	395.91	0.052548	0.19	0.270675	0.79	0.92
F23H11.3	WBGene00017759	993.36	-0.594513	0.26	-2.24492	0.025	0.15
F23H11.4	WBGene00017760	920.76	0.098807	0.16	0.627349	0.53	0.79
F23H11.5	WBGene00000263	2481.74	-2.00504	0.28	-7.12155	1.1e-12	2.7e-10
F23H11.6	WBGene00017761	9.53	0.751707	0.78	0.968895	0.33	0.63
F23H11.7	WBGene00017762	54.63	-0.180846	0.41	-0.438387	0.66	0.87
F23H11.8	WBGene00003969	275.46	0.699535	0.27	2.61279	0.009	0.076
F23H11.9	WBGene00017763	473.78	-0.461268	0.24	-1.94156	0.052	0.23
F23H12.1	WBGene00004898	37.31	0.458044	0.56	0.822602	0.41	0.7
F23H12.2	WBGene00009092	484.19	-0.479651	0.2	-2.34919	0.019	0.12
F23H12.3	WBGene00009093	39.88	-0.047959	0.43	-0.110515	0.91	0.97
F23H12.4	WBGene00005018	71190.8	-0.705845	0.21	-3.4124	0.00064	0.012
F23H12.5	WBGene00009094	1268.54	0.240527	0.21	1.14043	0.25	0.55
F23H12.6	WBGene00001539	11.6	-0.696639	0.71	-0.987852	0.32	0.62
F23H12.7	WBGene00009095	36.61	0.203937	0.46	0.439764	0.66	0.87
F23H12.8	WBGene00009096	3.97	0.382771	1.47	0.260377	0.79	NA
F23H12.9	WBGene00009097	57.23	1.98722	0.61	3.27653	0.0011	0.017
F25A2.1	WBGene00017764	4.62	1.49908	1.04	1.43803	0.15	NA
F25B3.1	WBGene00009098	1001.94	0.336107	0.15	2.21358	0.027	0.15
F25B3.2	WBGene00009099	11.17	0.396353	0.69	0.576702	0.56	0.81
F25B3.3	WBGene00009100	73	1.3303	0.42	3.15305	0.0016	0.023
F25B3.4	WBGene00009101	6.48	-0.730417	0.94	-0.773487	0.44	0.72
F25B3.5	WBGene00009102	24.93	0.254911	0.47	0.541112	0.59	0.83
F25B3.6	WBGene00009103	4464.05	0.222236	0.21	1.05788	0.29	0.59
F25B4.1	WBGene00017765	578.8	0.44072	0.18	2.4446	0.015	0.1
F25B4.2	WBGene00017766	1128.86	0.244374	0.16	1.5022	0.13	0.4
F25B4.4	WBGene00017767	115.31	-0.802069	0.28	-2.90591	0.0037	0.042
F25B4.5	WBGene00017768	1558.06	-0.094575	0.16	-0.574904	0.57	0.81
F25B4.6	WBGene00017769	398.7	-0.266798	0.19	-1.41086	0.16	0.43
F25B4.7	WBGene00017770	176.17	-0.183077	0.22	-0.815965	0.41	0.7
F25B4.8	WBGene00017771	76.48	-1.12663	0.37	-3.01648	0.0026	0.032
F25B4.9	WBGene00017772	59.26	-0.372721	0.33	-1.1256	0.26	0.56
F25B5.1	WBGene00017773	435.34	0.301174	0.22	1.39891	0.16	0.44
F25B5.2	WBGene00017774	1124.19	-0.023707	0.25	-0.096096	0.92	0.98
F25B5.3	WBGene00017775	675.96	-0.206834	0.2	-1.01681	0.31	0.61
F25B5.4	WBGene00006727	20748.9	0.426682	0.18	2.42979	0.015	0.11
F25B5.5	WBGene00017776	292.76	0.090246	0.23	0.394606	0.69	0.88
F25B5.6	WBGene00017777	1075.24	-0.172117	0.15	-1.14611	0.25	0.55
F25B5.7	WBGene00017778	4176.52	0.130767	0.2	0.652767	0.51	0.78
F25C8.2	WBGene00000139	45.53	0.286434	0.42	0.684148	0.49	0.77
F25C8.3	WBGene00006812	1260.82	0.816078	0.27	3.00105	0.0027	0.034
F25C8.4	WBGene00009106	353.12	0.816666	0.28	2.91874	0.0035	0.041
F25C8.5	WBGene00044187	3.84	0.676051	1.15	0.589687	0.56	NA
F25D1.1	WBGene00006460	2041.01	-0.051854	0.16	-0.327224	0.74	0.9
F25D1.2	WBGene00009107	5.14	-0.173457	1.02	-0.169542	0.87	0.96
F25D1.3	WBGene00009108	16.08	-1.47455	0.65	-2.27894	0.023	0.14
F25D1.4	WBGene00009109	36.77	0.73432	0.43	1.69529	0.09	0.32
F25D1.5	WBGene00009110	8.76	-0.067527	0.85	-0.079839	0.94	0.98
F25D1.8	WBGene00195256	1.14	-0.579437	2.18	-0.266094	0.79	NA
F25D7.1	WBGene00000843	951.81	-0.48066	0.17	-2.86436	0.0042	0.046
F25D7.2	WBGene00009112	1192.93	-0.34946	0.17	-2.08264	0.037	0.19
F25D7.3	WBGene00003847	2519.44	0.051769	0.17	0.313643	0.75	0.91
F25D7.4	WBGene00009113	202.76	-0.597322	0.27	-2.18968	0.029	0.16
F25D7.5	WBGene00009114	8.2	-0.643441	1.1	-0.584727	0.56	0.81
F25E2.1	WBGene00017779	11.86	0.385636	0.66	0.586501	0.56	0.81
F25E2.2	WBGene00017780	4.17	-0.79403	1.23	-0.642942	0.52	NA
F25E2.3	WBGene00017781	78.52	-0.076647	0.34	-0.223543	0.82	0.94
F25E2.4	WBGene00002058	651.79	0.678134	0.22	3.08391	0.002	0.028
F25E2.5	WBGene00000899	1888.51	-0.168904	0.15	-1.15754	0.25	0.54
F25E5.1	WBGene00017782	713.59	0.089637	0.17	0.519228	0.6	0.84
F25E5.10	WBGene00017791	3.56	-0.537827	1.57	-0.34207	0.73	NA
F25E5.12	WBGene00006094	1.7	1.84412	2.18	0.844944	0.4	NA
F25E5.13	WBGene00005313	0.71	-0.798024	2.89	-0.276577	0.78	NA
F25E5.14	WBGene00005310	1.16	-1.73189	2.21	-0.784222	0.43	NA
F25E5.16	WBGene00017792	24.61	0.781061	0.49	1.59946	0.11	0.36
F25E5.2	WBGene00017783	65.47	1.04461	0.33	3.13113	0.0017	0.024
F25E5.3	WBGene00017784	2.59	-1.13613	1.67	-0.682182	0.5	NA
F25E5.4	WBGene00017785	12.44	0.969962	0.76	1.26867	0.2	0.5
F25E5.5	WBGene00017786	13.76	-0.286964	0.65	-0.439797	0.66	0.87
F25E5.6	WBGene00017787	33.02	0.569978	0.49	1.16031	0.25	0.54
F25E5.7	WBGene00017788	4.28	0.876875	1.14	0.76604	0.44	NA
F25E5.8	WBGene00017789	409.14	-0.269932	0.24	-1.12317	0.26	0.56
F25E5.9	WBGene00017790	2.39	-0.401236	1.46	-0.274365	0.78	NA
F25F2.1	WBGene00009115	9.57	0.729547	0.87	0.841426	0.4	0.69
F25F2.2	WBGene00000396	11031.4	0.396832	0.19	2.11696	0.034	0.18
F25F6.1	WBGene00017794	50.65	0.409069	0.38	1.08536	0.28	0.58
F25F8.1	WBGene00017795	571.3	0.162512	0.19	0.837064	0.4	0.69
F25F8.2	WBGene00001592	56.78	0.641179	0.41	1.56972	0.12	0.37
F25G6.1	WBGene00017796	163.89	0.545907	0.25	2.15201	0.031	0.17
F25G6.2	WBGene00017797	1341.18	0.25495	0.16	1.62157	0.1	0.35
F25G6.3	WBGene00000055	47.72	-0.100582	0.36	-0.28019	0.78	0.92
F25G6.4	WBGene00000054	44.28	0.176848	0.4	0.442608	0.66	0.87
F25G6.5	WBGene00006435	0.81	-2.50716	3.08	-0.814854	0.42	NA
F25G6.6	WBGene00003816	323.93	0.36141	0.33	1.07895	0.28	0.58
F25G6.7	WBGene00017798	72.76	0.452581	0.34	1.33187	0.18	0.47
F25G6.8	WBGene00017799	539.24	-0.230581	0.19	-1.23988	0.22	0.51
F25G6.9	WBGene00017800	770.25	0.23532	0.18	1.28836	0.2	0.49
F25H2.1	WBGene00006578	514.94	-0.130908	0.18	-0.731458	0.46	0.74
F25H2.10	WBGene00004408	9580.77	-0.330176	0.2	-1.68862	0.091	0.32
F25H2.11	WBGene00009122	6664.52	-0.622913	0.22	-2.77891	0.0055	0.055
F25H2.12	WBGene00009123	86.92	0.11171	0.27	0.410842	0.68	0.88
F25H2.13	WBGene00009124	245.54	0.201863	0.22	0.914773	0.36	0.66
F25H2.2	WBGene00009116	788.36	0.325265	0.17	1.89676	0.058	0.25
F25H2.3	WBGene00009117	2.8	0.09738	1.41	0.069248	0.94	NA
F25H2.4	WBGene00009118	1043.97	-0.322923	0.2	-1.63212	0.1	0.34
F25H2.5	WBGene00009119	5952.14	-0.691827	0.19	-3.57537	0.00035	0.0078
F25H2.6	WBGene00009120	774.94	0.324899	0.2	1.6312	0.1	0.34
F25H2.7	WBGene00009121	128.52	0.39764	0.25	1.61897	0.11	0.35
F25H2.8	WBGene00006720	4548.03	-0.083298	0.18	-0.460947	0.64	0.86
F25H2.9	WBGene00003926	770.93	-0.155936	0.28	-0.5565	0.58	0.82
F25H5.1	WBGene00006407	1888.9	0.495881	0.21	2.34136	0.019	0.12
F25H5.10	WBGene00077773	144.65	-0.575435	0.32	-1.78803	0.074	0.29
F25H5.2	WBGene00009125	5.34	-0.056833	0.99	-0.057565	0.95	0.99
F25H5.3	WBGene00009126	1281.5	-0.467124	0.19	-2.40333	0.016	0.11
F25H5.4	WBGene00001167	41292.1	0.2849	0.15	1.94388	0.052	0.23
F25H5.5	WBGene00009127	1221.06	0.171364	0.2	0.850911	0.39	0.69
F25H5.6	WBGene00009128	107.18	-0.71536	0.28	-2.58293	0.0098	0.081
F25H5.7	WBGene00009129	8.84	-2.54569	0.99	-2.56939	0.01	0.083
F25H5.8	WBGene00009130	1.27	-0.80797	2.07	-0.389553	0.7	NA
F25H8.1	WBGene00009131	208.49	0.049012	0.21	0.232351	0.82	0.94
F25H8.2	WBGene00009132	442.57	-0.265198	0.2	-1.29942	0.19	0.48
F25H8.3	WBGene00001650	1113.74	0.577347	0.2	2.88412	0.0039	0.044
F25H8.5	WBGene00001113	1123.64	0.882899	0.32	2.74121	0.0061	0.059
F25H8.6	WBGene00009133	995.43	0.314455	0.21	1.5071	0.13	0.4
F25H8.7	WBGene00004974	5.9	-4.33329	1.52	-2.85688	0.0043	0.046
F25H9.1	WBGene00009134	1.06	-2.88136	2.79	-1.03252	0.3	NA
F25H9.2	WBGene00009135	92.22	0.105526	0.27	0.394289	0.69	0.88
F25H9.3	WBGene00009136	1.54	-2.20627	2.38	-0.926994	0.35	NA
F25H9.4	WBGene00009137	71.24	-0.116028	0.3	-0.388975	0.7	0.89
F25H9.5	WBGene00001496	301.57	0.298772	0.22	1.35784	0.17	0.46
F25H9.6	WBGene00009138	271.59	-0.273402	0.26	-1.07149	0.28	0.58
F25H9.7	WBGene00009139	85.09	-0.418334	0.28	-1.48992	0.14	0.4
F26A1.1	WBGene00017801	530.91	-0.227851	0.24	-0.966687	0.33	0.64
F26A1.10	WBGene00017808	1.1	-1.62658	2.5	-0.651159	0.51	NA
F26A1.11	WBGene00017809	0.62	-2.1195	3.9	-0.543091	0.59	NA
F26A1.12	WBGene00017810	13.39	-0.330618	0.71	-0.468206	0.64	0.86
F26A1.13	WBGene00017811	253.85	0.447557	0.2	2.21451	0.027	0.15
F26A1.15	WBGene00044603	22.79	-0.478038	0.52	-0.927069	0.35	0.65
F26A1.2	WBGene00001437	93.56	0.162208	0.42	0.385375	0.7	0.89
F26A1.3	WBGene00017802	5.31	-0.575008	1.07	-0.53849	0.59	0.83
F26A1.4	WBGene00017803	6.29	-0.104689	0.94	-0.110943	0.91	0.97
F26A1.6	WBGene00017804	3.23	-1.19977	1.38	-0.867159	0.39	NA
F26A1.7	WBGene00017805	0.18	-0.35513	4.05	-0.087591	0.93	NA
F26A1.8	WBGene00017806	4.41	-0.591142	1.1	-0.536142	0.59	NA
F26A1.9	WBGene00017807	32.84	0.493687	0.5	0.987406	0.32	0.62
F26A10.1	WBGene00017813	7.02	0.685119	0.89	0.772951	0.44	0.73
F26A10.2	WBGene00017814	1791.49	0.057184	0.17	0.330581	0.74	0.9
F26A3.1	WBGene00009140	227.54	-0.247469	0.21	-1.18897	0.23	0.53
F26A3.2	WBGene00009141	773.86	-0.107654	0.25	-0.431426	0.67	0.87
F26A3.3	WBGene00001214	330.17	-0.010576	0.3	-0.035791	0.97	0.99
F26A3.4	WBGene00009142	93.39	-0.097383	0.41	-0.236367	0.81	0.94
F26A3.5	WBGene00009143	3.23	0.602844	1.23	0.489701	0.62	NA
F26A3.6	WBGene00009144	165.58	0.295419	0.24	1.22888	0.22	0.51
F26A3.7	WBGene00009145	337.13	0.31889	0.24	1.31937	0.19	0.47
F26A3.8	WBGene00004508	1347.97	0.306372	0.23	1.30484	0.19	0.48
F26B1.1	WBGene00017815	5.38	-0.774752	1.08	-0.71537	0.47	0.75
F26B1.2	WBGene00017816	2545.02	-0.119518	0.21	-0.575845	0.56	0.81
F26B1.3	WBGene00002073	532.72	-0.30163	0.35	-0.866706	0.39	0.68
F26B1.4	WBGene00000634	239.98	0.769047	0.35	2.19432	0.028	0.16
F26B1.5	WBGene00017817	0.57	-1.99917	3.45	-0.579314	0.56	NA
F26B1.6	WBGene00005171	0.62	-0.12972	3	-0.043208	0.97	NA
F26B1.7	WBGene00002601	200.99	-0.040736	0.22	-0.187263	0.85	0.95
F26B1.8	WBGene00194703	1.35	-3.23565	2.24	-1.44162	0.15	NA
F26C11.1	WBGene00009146	10.77	0.184423	0.73	0.252595	0.8	0.93
F26C11.2	WBGene00006744	44.11	0.796325	0.38	2.10334	0.035	0.18
F26C11.3	WBGene00009147	10.22	-1.3019	0.96	-1.35369	0.18	0.46
F26C11.4	WBGene00044159	0.19	-0.422524	4.05	-0.10432	0.92	NA
F26D10.10	WBGene00001606	100.84	-0.570955	0.41	-1.38556	0.17	0.45
F26D10.11	WBGene00009155	85.25	-0.554029	0.34	-1.64703	0.1	0.34
F26D10.12	WBGene00009156	1944.57	-0.698414	0.17	-4.05877	4.9e-05	0.0018
F26D10.13	WBGene00044244	1.67	1.38397	1.92	0.722316	0.47	NA
F26D10.3	WBGene00002005	17967.2	-0.110756	0.19	-0.581569	0.56	0.81
F26D10.8	WBGene00006229	2.69	-1.97801	1.64	-1.20781	0.23	NA
F26D10.9	WBGene00000224	2595.28	0.269124	0.16	1.65794	0.097	0.33
F26D11.1	WBGene00017818	170.76	-1.11977	0.28	-3.93029	8.5e-05	0.0027
F26D11.10	WBGene00002126	97.02	0.367694	0.28	1.31393	0.19	0.48
F26D11.11	WBGene00002632	3298.8	0.352847	0.15	2.2898	0.022	0.14
F26D11.12	WBGene00045392	2.48	-0.231649	1.62	-0.143238	0.89	NA
F26D11.13	WBGene00045393	0.49	0.601835	3.7	0.162712	0.87	NA
F26D11.2	WBGene00017819	1.57	-1.2396	1.96	-0.633185	0.53	NA
F26D11.4	WBGene00017821	2.06	-3.83516	1.94	-1.98162	0.048	NA
F26D11.5	WBGene00017822	0.98	0.217403	2.63	0.082521	0.93	NA
F26D11.6	WBGene00017823	20.33	0.241815	0.57	0.426887	0.67	0.87
F26D11.9	WBGene00017824	0.88	-1.16579	3.07	-0.379291	0.7	NA
F26D12.1	WBGene00001439	2410.64	-0.270477	0.14	-1.92598	0.054	0.24
F26D2.1	WBGene00006134	2.91	-0.378529	1.45	-0.261049	0.79	NA
F26D2.10	WBGene00009149	5.46	-2.46442	1.38	-1.78102	0.075	0.29
F26D2.11	WBGene00005776	1.26	-3.13687	2.28	-1.37431	0.17	NA
F26D2.12	WBGene00009150	1.98	-3.78389	2.07	-1.82667	0.068	NA
F26D2.13	WBGene00009151	16.74	0.146445	0.58	0.253286	0.8	0.93
F26D2.14	WBGene00009152	21.76	0.383163	0.49	0.779143	0.44	0.72
F26D2.15	WBGene00009153	30.67	-0.179711	0.45	-0.399483	0.69	0.88
F26D2.16	WBGene00009154	31.54	-0.016227	0.51	-0.031863	0.97	0.99
F26D2.2	WBGene00006375	564.55	0.0677	0.24	0.281592	0.78	0.92
F26D2.3	WBGene00009148	2.64	-1.405	1.52	-0.922771	0.36	NA
F26D2.4	WBGene00005361	0.73	-2.34032	3.19	-0.733413	0.46	NA
F26D2.7	WBGene00006120	6.95	0.912476	0.93	0.984983	0.32	0.63
F26D2.9	WBGene00005795	11.71	-0.144732	0.69	-0.210931	0.83	0.95
F26E4.1	WBGene00006352	2549.32	0.12098	0.18	0.659574	0.51	0.78
F26E4.10	WBGene00009163	504.68	0.018359	0.25	0.072274	0.94	0.98
F26E4.11	WBGene00009164	1145.9	-0.440533	0.18	-2.44835	0.014	0.1
F26E4.12	WBGene00009165	189.75	-0.195208	0.23	-0.842852	0.4	0.69
F26E4.2	WBGene00009157	74.89	-0.148087	0.31	-0.470226	0.64	0.85
F26E4.3	WBGene00009158	987.22	0.475782	0.19	2.49591	0.013	0.095
F26E4.4	WBGene00009159	580	0.045017	0.2	0.228154	0.82	0.94
F26E4.5	WBGene00009160	1.29	-1.8919	2.22	-0.850404	0.4	NA
F26E4.6	WBGene00009161	3572.64	-0.809316	0.29	-2.77613	0.0055	0.055
F26E4.7	WBGene00009162	391.78	0.079728	0.19	0.41748	0.68	0.87
F26E4.8	WBGene00006528	19247.9	-0.600951	0.23	-2.57185	0.01	0.083
F26E4.9	WBGene00000371	4553.13	-0.411369	0.23	-1.78139	0.075	0.29
F26F12.1	WBGene00000713	10.58	2.09459	1.08	1.93136	0.053	0.24
F26F12.2	WBGene00017833	1.65	-0.193111	1.92	-0.100419	0.92	NA
F26F12.3	WBGene00017834	10651.5	0.387227	0.17	2.31047	0.021	0.13
F26F12.4	WBGene00017835	385.8	-0.330462	0.22	-1.525	0.13	0.39
F26F12.5	WBGene00017836	2.35	-1.04899	1.54	-0.682804	0.49	NA
F26F12.6	WBGene00005297	0.98	-2.77037	3.35	-0.827065	0.41	NA
F26F12.7	WBGene00002637	14632.8	0.187514	0.2	0.931478	0.35	0.65
F26F12.8	WBGene00044544	4.01	0.471964	1.18	0.399955	0.69	NA
F26F2.1	WBGene00009166	8.55	-0.286618	0.84	-0.342552	0.73	0.9
F26F2.10	WBGene00138719	0.18	-0.35513	4.05	-0.087591	0.93	NA
F26F2.2	WBGene00009167	0.87	-2.59551	2.59	-1.00172	0.32	NA
F26F2.3	WBGene00009168	7.73	0.519776	0.87	0.596152	0.55	0.81
F26F2.4	WBGene00009169	0.81	-0.834732	2.47	-0.33775	0.74	NA
F26F2.5	WBGene00009170	5.08	-0.120231	1.02	-0.117469	0.91	0.97
F26F2.6	WBGene00009171	2.47	-2.09492	1.9	-1.10435	0.27	NA
F26F2.7	WBGene00009172	528.93	-0.203432	0.21	-0.991551	0.32	0.62
F26F2.8	WBGene00023504	77.25	-0.861431	0.31	-2.75227	0.0059	0.058
F26F4.1	WBGene00017825	637.15	-0.313282	0.2	-1.54862	0.12	0.38
F26F4.10	WBGene00004679	1024.75	0.102424	0.19	0.543061	0.59	0.83
F26F4.11	WBGene00017830	763.93	-0.484872	0.24	-1.98643	0.047	0.22
F26F4.12	WBGene00017831	379.15	-0.101109	0.23	-0.448219	0.65	0.86
F26F4.13	WBGene00017832	198.17	0.244319	0.22	1.13227	0.26	0.55
F26F4.2	WBGene00005012	11.2	-6.27741	1.36	-4.61715	3.9e-06	0.00022
F26F4.3	WBGene00004400	188.93	-0.620504	0.22	-2.88102	0.004	0.044
F26F4.4	WBGene00017826	398.84	0.211232	0.19	1.11817	0.26	0.56
F26F4.5	WBGene00017827	460.48	-0.243978	0.25	-0.95895	0.34	0.64
F26F4.6	WBGene00017828	604.67	0.027216	0.16	0.16616	0.87	0.96
F26F4.7	WBGene00003598	2844.76	0.0525	0.14	0.376413	0.71	0.89
F26F4.8	WBGene00005011	122.42	0.134582	0.25	0.536296	0.59	0.83
F26F4.9	WBGene00017829	169.77	0.083519	0.23	0.35909	0.72	0.9
F26G1.1	WBGene00017837	650.26	0.100981	0.21	0.471497	0.64	0.85
F26G1.10	WBGene00044663	41.68	-0.082603	0.41	-0.202286	0.84	0.95
F26G1.11	WBGene00045455	18.16	0.145025	0.57	0.252273	0.8	0.93
F26G1.2	WBGene00017838	59.72	-0.643735	0.54	-1.20109	0.23	0.53
F26G1.3	WBGene00017839	0.52	0.04553	3.62	0.012587	0.99	NA
F26G1.4	WBGene00017840	52.46	0.430884	0.39	1.10542	0.27	0.57
F26G1.5	WBGene00017841	270.24	0.249941	0.3	0.835143	0.4	0.69
F26G1.6	WBGene00017842	261.41	0.701846	0.24	2.9373	0.0033	0.039
F26G1.7	WBGene00003424	0.71	-2.31181	3.72	-0.62088	0.53	NA
F26G1.9	WBGene00044662	92.8	-0.699541	0.35	-2.02032	0.043	0.21
F26G5.1	WBGene00017843	395.08	-0.295753	0.33	-0.889536	0.37	0.67
F26G5.10	WBGene00017845	0.76	-0.928355	2.5	-0.371414	0.71	NA
F26G5.12	WBGene00044117	1.09	-0.316699	2.26	-0.140094	0.89	NA
F26G5.2	WBGene00006241	0.28	-0.970713	4.01	-0.242334	0.81	NA
F26G5.4	WBGene00006240	0.8	-2.48143	3.58	-0.693747	0.49	NA
F26G5.5	WBGene00006242	0.71	-0.798024	2.89	-0.276577	0.78	NA
F26G5.9	WBGene00006523	9519.12	0.013939	0.19	0.075264	0.94	0.98
F26H11.1	WBGene00009179	590.1	-0.234287	0.25	-0.92212	0.36	0.65
F26H11.2	WBGene00009180	15685.4	-0.120057	0.21	-0.577229	0.56	0.81
F26H11.4	WBGene00009182	19.21	-0.639038	0.54	-1.17639	0.24	0.54
F26H11.5	WBGene00001371	118.73	-0.444279	0.27	-1.63003	0.1	0.35
F26H11.6	WBGene00194892	210.71	-0.197278	0.27	-0.732785	0.46	0.74
F26H11.8	WBGene00195149	2.01	-3.79917	1.93	-1.9689	0.049	NA
F26H9.1	WBGene00009173	145.05	-0.755459	0.36	-2.10256	0.036	0.18
F26H9.2	WBGene00009174	1094.09	0.038926	0.16	0.237183	0.81	0.94
F26H9.4	WBGene00009176	60.42	-0.562066	0.34	-1.66485	0.096	0.33
F26H9.5	WBGene00009177	1050.23	0.073209	0.22	0.330549	0.74	0.9
F26H9.6	WBGene00004268	2549.7	-0.077482	0.15	-0.52063	0.6	0.84
F26H9.7	WBGene00006732	489.59	-1.05984	0.2	-5.3762	7.6e-08	7.3e-06
F26H9.8	WBGene00009178	34.57	0.02124	0.4	0.052595	0.96	0.99
F27B10.1	WBGene00017850	50.75	-0.106191	0.44	-0.243305	0.81	0.93
F27B3.2	WBGene00000060	8.15	0.852657	1	0.850796	0.39	0.69
F27B3.5	WBGene00017847	17.56	0.021188	0.63	0.033815	0.97	0.99
F27B3.6	WBGene00017848	57.13	-0.721688	0.45	-1.59302	0.11	0.36
F27B3.7	WBGene00017849	11.65	0.23193	0.67	0.346759	0.73	0.9
F27B3.8	WBGene00044454	0.6	-0.459232	2.99	-0.153337	0.88	NA
F27C1.1	WBGene00017851	1.89	-3.71731	2.09	-1.77923	0.075	NA
F27C1.10	WBGene00017857	11.34	0.09393	0.73	0.129149	0.9	0.97
F27C1.11	WBGene00017858	50.75	0.584549	0.39	1.48295	0.14	0.4
F27C1.13	WBGene00017860	3.39	1.16881	1.35	0.863771	0.39	NA
F27C1.2	WBGene00017852	2117.14	-0.468053	0.18	-2.56953	0.01	0.083
F27C1.3	WBGene00017853	22.57	-7.28566	1.27	-5.7493	9e-09	1e-06
F27C1.4	WBGene00017854	417.45	-0.619199	0.27	-2.32254	0.02	0.13
F27C1.6	WBGene00017855	993.31	0.272365	0.18	1.54664	0.12	0.38
F27C1.7	WBGene00000230	4400.92	-0.101622	0.16	-0.65347	0.51	0.78
F27C1.8	WBGene00001067	64.01	-0.274058	0.32	-0.854342	0.39	0.68
F27C8.1	WBGene00000002	411.7	-0.29889	0.21	-1.39309	0.16	0.44
F27C8.2	WBGene00009183	65.77	0.379789	0.36	1.05334	0.29	0.59
F27C8.3	WBGene00009184	4.1	1.28321	1.13	1.13871	0.25	NA
F27C8.4	WBGene00005003	89.76	0.177516	0.42	0.426053	0.67	0.87
F27C8.5	WBGene00009185	2.67	-0.71842	1.56	-0.460235	0.65	NA
F27C8.6	WBGene00009186	1621.84	-0.441549	0.35	-1.27273	0.2	0.49
F27D4.1	WBGene00009187	2172.54	-0.372524	0.2	-1.9038	0.057	0.25
F27D4.2	WBGene00009188	2368.68	-0.133194	0.18	-0.7515	0.45	0.73
F27D4.4	WBGene00009189	1368.25	0.10288	0.17	0.595878	0.55	0.81
F27D4.5	WBGene00006518	289.2	0.045483	0.21	0.213456	0.83	0.94
F27D4.6	WBGene00009190	401.95	0.347005	0.22	1.60987	0.11	0.35
F27D4.7	WBGene00009191	208.35	-0.284638	0.2	-1.39793	0.16	0.44
F27D4.8	WBGene00077543	73.87	-1.36558	0.38	-3.54882	0.00039	0.0084
F27D9.1	WBGene00006757	2133.12	0.432757	0.16	2.75498	0.0059	0.057
F27D9.2	WBGene00017861	25.88	0.484603	0.52	0.927259	0.35	0.65
F27D9.3	WBGene00017862	0.98	-2.77266	2.47	-1.12437	0.26	NA
F27D9.4	WBGene00017863	0.36	-1.31973	3.98	-0.331202	0.74	NA
F27D9.5	WBGene00017864	7816.45	-0.154686	0.15	-1.02756	0.3	0.61
F27D9.6	WBGene00000992	818.69	-0.61667	0.18	-3.46536	0.00053	0.011
F27D9.7	WBGene00017865	58.9	0.345928	0.4	0.854181	0.39	0.68
F27D9.8	WBGene00017866	405.45	0.054619	0.19	0.288596	0.77	0.92
F27E11.1	WBGene00017867	3.13	0.277352	1.5	0.185343	0.85	NA
F27E11.2	WBGene00017868	4.99	-0.15367	1.21	-0.126536	0.9	0.97
F27E11.3	WBGene00000478	1681.62	-0.009364	0.16	-0.058308	0.95	0.99
F27E5.1	WBGene00009192	8.92	0.965454	0.98	0.981117	0.33	0.63
F27E5.2	WBGene00003939	391.34	-0.239973	0.24	-1.01356	0.31	0.61
F27E5.3	WBGene00009193	8.77	-0.112584	0.86	-0.130847	0.9	0.97
F27E5.4	WBGene00004017	439.27	0.069147	0.21	0.33232	0.74	0.9
F27E5.5	WBGene00009194	1.71	-0.589153	1.93	-0.304595	0.76	NA
F27E5.7	WBGene00044035	7.21	0.54101	1.21	0.447908	0.65	0.86
F27E5.8	WBGene00044027	0.63	-0.417201	2.98	-0.13978	0.89	NA
F28A10.1	WBGene00017869	0.77	-2.41578	2.74	-0.880557	0.38	NA
F28A10.10	WBGene00017878	0.62	-2.1195	3.9	-0.543091	0.59	NA
F28A10.2	WBGene00017870	2.14	0.039574	1.59	0.024873	0.98	NA
F28A10.3	WBGene00017871	0.49	-1.75504	3.66	-0.479436	0.63	NA
F28A10.4	WBGene00017872	0.64	-2.15154	3.33	-0.645961	0.52	NA
F28A10.5	WBGene00017873	8.65	0.606804	0.85	0.709865	0.48	0.76
F28A10.6	WBGene00017874	665.92	-0.121926	0.17	-0.736205	0.46	0.74
F28A10.7	WBGene00017875	0.5	-1.79197	3.14	-0.569902	0.57	NA
F28A10.8	WBGene00017876	0.53	-1.89861	3.96	-0.479554	0.63	NA
F28A10.9	WBGene00017877	0.62	-2.1195	3.9	-0.543091	0.59	NA
F28A12.1	WBGene00017879	1.36	-0.842467	2.15	-0.391972	0.7	NA
F28A12.2	WBGene00001721	59.61	-0.415811	0.34	-1.23685	0.22	0.51
F28A12.3	WBGene00017880	8.19	0.713249	0.83	0.862958	0.39	0.68
F28A12.4	WBGene00017881	85.03	0.364963	0.36	1.02322	0.31	0.61
F28B1.1	WBGene00009195	1.27	-3.14964	2.65	-1.19005	0.23	NA
F28B1.2	WBGene00009196	4.48	-3.89452	1.6	-2.43023	0.015	NA
F28B1.3	WBGene00009197	1.3	-3.18109	2.39	-1.33045	0.18	NA
F28B1.4	WBGene00009198	0.71	-2.31181	3.72	-0.62088	0.53	NA
F28B1.5	WBGene00009199	2.3	-1.88895	2.02	-0.93412	0.35	NA
F28B1.6	WBGene00005578	0.77	-0.981462	2.81	-0.348955	0.73	NA
F28B1.8	WBGene00005461	0.89	-2.63314	3.45	-0.762291	0.45	NA
F28B1.9	WBGene00045381	1.07	-2.89566	3.26	-0.888426	0.37	NA
F28B12.1	WBGene00017894	38.49	0.805156	0.41	1.98013	0.048	0.22
F28B12.2	WBGene00001208	1481.63	0.156007	0.17	0.91371	0.36	0.66
F28B12.3	WBGene00017895	1556.61	0.028338	0.19	0.148838	0.88	0.96
F28B3.1	WBGene00017882	4581.7	0.169739	0.15	1.14665	0.25	0.55
F28B3.10	WBGene00017889	404.97	-0.362071	0.2	-1.83672	0.066	0.27
F28B3.4	WBGene00017885	371	0.287381	0.23	1.27387	0.2	0.49
F28B3.5	WBGene00017886	192.71	-0.322164	0.33	-0.986966	0.32	0.62
F28B3.6	WBGene00017887	164.36	0.03079	0.25	0.124123	0.9	0.97
F28B3.7	WBGene00001860	4289.86	0.34902	0.19	1.83216	0.067	0.27
F28B3.8	WBGene00002075	1858.71	-0.001636	0.18	-0.009064	0.99	1
F28B3.9	WBGene00017888	115.89	-0.185308	0.3	-0.626827	0.53	0.79
F28B4.1	WBGene00017890	3.12	0.113996	1.28	0.089407	0.93	NA
F28B4.2	WBGene00017891	1323.32	0.369085	0.16	2.36339	0.018	0.12
F28B4.3	WBGene00017892	1259.12	0.682968	0.29	2.36791	0.018	0.12
F28B4.4	WBGene00017893	88.82	-0.518034	0.29	-1.80438	0.071	0.28
F28C1.1	WBGene00009200	859.14	0.239648	0.17	1.39715	0.16	0.44
F28C1.2	WBGene00001179	790.64	0.626682	0.17	3.74336	0.00018	0.0048
F28C1.3	WBGene00009201	1005.56	0.244213	0.16	1.49558	0.13	0.4
F28C10.1	WBGene00017896	1.07	-1.55246	2.58	-0.602634	0.55	NA
F28C10.3	WBGene00017898	190.69	0.034456	0.23	0.151739	0.88	0.96
F28C10.4	WBGene00017899	0.71	-0.798024	2.89	-0.276577	0.78	NA
F28C12.1	WBGene00005043	1.03	-2.82683	2.45	-1.15193	0.25	NA
F28C12.2	WBGene00005044	1.16	-3.0109	3.18	-0.946601	0.34	NA
F28C12.4	WBGene00005046	1.13	-2.98436	2.41	-1.23958	0.22	NA
F28C12.5	WBGene00005047	1.2	-0.581551	2.25	-0.258134	0.8	NA
F28C12.7	WBGene00005048	1.26	-3.13515	2.72	-1.15444	0.25	NA
F28C6.1	WBGene00009202	789.55	-0.106007	0.31	-0.339746	0.73	0.9
F28C6.10	WBGene00009209	11.22	-0.078423	0.67	-0.116414	0.91	0.97
F28C6.2	WBGene00009203	104.44	-0.352753	0.36	-0.973152	0.33	0.63
F28C6.3	WBGene00000773	962.19	-0.241254	0.26	-0.924571	0.36	0.65
F28C6.4	WBGene00009204	277.36	-0.377475	0.2	-1.86645	0.062	0.26
F28C6.5	WBGene00009205	174.43	0.07668	0.26	0.290029	0.77	0.92
F28C6.6	WBGene00006307	1459.01	0.140467	0.19	0.737531	0.46	0.74
F28C6.7	WBGene00004440	5448.25	-0.176918	0.23	-0.772563	0.44	0.73
F28C6.8	WBGene00009207	311.14	-0.395967	0.22	-1.78251	0.075	0.29
F28C6.9	WBGene00009208	6.62	0.874371	0.92	0.946124	0.34	0.64
F28D1.1	WBGene00009211	1513.74	-0.019748	0.19	-0.1049	0.92	0.98
F28D1.10	WBGene00001580	1310.31	0.125481	0.17	0.756254	0.45	0.73
F28D1.11	WBGene00009219	196.55	-1.4928	0.28	-5.37602	7.6e-08	7.3e-06
F28D1.2	WBGene00009212	4412.29	0.073977	0.2	0.375293	0.71	0.89
F28D1.3	WBGene00009213	6.52	-1.00742	0.97	-1.03801	0.3	0.6
F28D1.4	WBGene00009214	4.9	-1.55387	1.57	-0.990132	0.32	0.62
F28D1.5	WBGene00009215	3.1	-0.652117	1.39	-0.468076	0.64	NA
F28D1.6	WBGene00009216	15.27	0.853957	0.59	1.45156	0.15	0.42
F28D1.7	WBGene00004492	5391.85	-0.518709	0.22	-2.34818	0.019	0.12
F28D1.8	WBGene00009217	2.95	-0.129962	1.63	-0.079491	0.94	NA
F28D1.9	WBGene00009218	1723.54	0.192126	0.19	1.00611	0.31	0.62
F28D9.1	WBGene00004706	2349.25	-0.158399	0.18	-0.875052	0.38	0.68
F28D9.2	WBGene00005517	4.67	-0.373461	1.29	-0.288611	0.77	NA
F28D9.4	WBGene00009220	16.31	-0.858107	0.61	-1.39641	0.16	0.44
F28E10.1	WBGene00017900	1632.27	0.524588	0.2	2.61714	0.0089	0.075
F28E10.2	WBGene00017901	66.71	0.918463	0.33	2.76017	0.0058	0.057
F28E10.4	WBGene00017902	2.4	-0.559437	1.55	-0.36072	0.72	NA
F28E10.5	WBGene00044302	2.99	1.19985	1.33	0.903264	0.37	NA
F28F5.3	WBGene00017904	2469.99	0.078718	0.19	0.420464	0.67	0.87
F28F5.4	WBGene00043297	27.19	-0.639701	0.49	-1.30261	0.19	0.48
F28F5.6	WBGene00017905	24.16	0.881131	0.56	1.57891	0.11	0.37
F28F8.1	WBGene00000057	8.86	0.070858	0.82	0.086856	0.93	0.98
F28F8.2	WBGene00009221	258.02	0.590396	0.39	1.49948	0.13	0.4
F28F8.3	WBGene00003079	361.38	-0.643804	0.29	-2.22795	0.026	0.15
F28F8.4	WBGene00009222	33.87	-0.720211	0.52	-1.38097	0.17	0.45
F28F8.5	WBGene00009223	591.2	-0.421723	0.2	-2.07426	0.038	0.19
F28F8.6	WBGene00006446	367.1	-0.038089	0.22	-0.17492	0.86	0.96
F28F8.7	WBGene00009224	78.51	0.274511	0.31	0.891667	0.37	0.67
F28F8.8	WBGene00009225	1.14	-0.44309	2.21	-0.200511	0.84	NA
F28F8.9	WBGene00044188	118.28	0.237009	0.25	0.962276	0.34	0.64
F28F9.1	WBGene00006970	2318.85	0.075284	0.18	0.414176	0.68	0.88
F28F9.2	WBGene00017906	10.71	-0.739388	0.76	-0.966939	0.33	0.64
F28F9.3	WBGene00017907	5.36	-0.52503	1.03	-0.510805	0.61	0.84
F28F9.4	WBGene00000009	19.49	0.293329	0.56	0.523472	0.6	0.83
F28G4.1	WBGene00009226	87.89	-0.184121	0.31	-0.59398	0.55	0.81
F28G4.2	WBGene00009227	39.14	0.180292	0.39	0.465188	0.64	0.86
F28G4.3	WBGene00009228	1.06	-1.59434	2.59	-0.616072	0.54	NA
F28G4.4	WBGene00009229	37.75	-0.064741	0.39	-0.165155	0.87	0.96
F28G4.5	WBGene00009230	3.74	0.169927	1.39	0.122525	0.9	NA
F28H1.1	WBGene00017908	2031.54	-0.23468	0.2	-1.18854	0.23	0.53
F28H1.2	WBGene00000779	5580.1	-0.058542	0.22	-0.260858	0.79	0.93
F28H1.3	WBGene00000197	3726.11	-0.018143	0.17	-0.104933	0.92	0.98
F28H1.4	WBGene00017909	34.14	0.049627	0.46	0.108314	0.91	0.97
F28H1.5	WBGene00017910	1.66	-1.10215	1.8	-0.612387	0.54	NA
F28H6.1	WBGene00000103	460.07	0.254645	0.2	1.29151	0.2	0.48
F28H6.2	WBGene00009231	45.1	0.264172	0.38	0.700798	0.48	0.76
F28H6.3	WBGene00009232	1.45	-2.13583	2.12	-1.00563	0.31	NA
F28H6.4	WBGene00009233	1672.98	0.016569	0.19	0.086738	0.93	0.98
F28H6.6	WBGene00009234	406.79	-0.007878	0.17	-0.045033	0.96	0.99
F28H6.7	WBGene00009235	0.97	1.37095	2.58	0.531278	0.6	NA
F28H6.8	WBGene00044137	8.66	-0.257583	0.79	-0.326575	0.74	0.9
F28H7.1	WBGene00005610	0.4	-1.46076	3.94	-0.37052	0.71	NA
F28H7.10	WBGene00003838	7.78	0.524248	0.93	0.561052	0.57	0.82
F28H7.11	WBGene00005609	0.19	-0.422524	4.05	-0.10432	0.92	NA
F28H7.2	WBGene00009236	3.14	0.985968	1.35	0.731761	0.46	NA
F28H7.3	WBGene00009237	14.05	1.39979	0.76	1.84824	0.065	0.26
F28H7.4	WBGene00009238	0.4	1.31195	3.97	0.330208	0.74	NA
F28H7.6	WBGene00009239	6.23	1.0825	1.06	1.02011	0.31	0.61
F28H7.7	WBGene00009240	5.25	-0.392617	0.98	-0.398837	0.69	0.88
F28H7.8	WBGene00009241	110	1.03794	0.4	2.57839	0.0099	0.082
F28H7.9	WBGene00009242	2.55	0.247795	1.49	0.16637	0.87	NA
F29A7.1	WBGene00017911	174.33	-0.453971	0.26	-1.72126	0.085	0.31
F29A7.2	WBGene00017912	160.44	-0.685954	0.27	-2.58377	0.0098	0.081
F29A7.3	WBGene00017913	0.72	-0.727422	2.87	-0.253755	0.8	NA
F29A7.4	WBGene00017914	152.22	-0.147432	0.27	-0.555281	0.58	0.82
F29A7.5	WBGene00017915	0.31	-1.09045	4	-0.272756	0.79	NA
F29A7.6	WBGene00017916	273.21	0.140308	0.26	0.54624	0.58	0.83
F29A7.7	WBGene00017917	2.81	-0.555029	1.54	-0.359862	0.72	NA
F29A7.8	WBGene00017918	6.95	0.137488	0.93	0.148597	0.88	0.96
F29B9.1	WBGene00017919	140.12	-0.835631	0.25	-3.3405	0.00084	0.015
F29B9.10	WBGene00017924	189.01	-0.434365	0.25	-1.73865	0.082	0.3
F29B9.11	WBGene00017925	2425.01	-0.363784	0.26	-1.40222	0.16	0.44
F29B9.12	WBGene00044482	28.91	-0.423153	0.46	-0.923435	0.36	0.65
F29B9.2	WBGene00017920	3513.46	0.195254	0.15	1.27908	0.2	0.49
F29B9.4	WBGene00004205	502.07	0.005068	0.29	0.017686	0.99	1
F29B9.5	WBGene00017921	57.61	-0.225978	0.36	-0.627656	0.53	0.79
F29B9.6	WBGene00006706	2053.53	-0.569912	0.22	-2.58821	0.0096	0.08
F29B9.7	WBGene00017922	1.52	-0.80191	1.95	-0.411296	0.68	NA
F29B9.8	WBGene00017923	605.48	-0.191235	0.22	-0.864624	0.39	0.68
F29B9.9	WBGene00000685	469.14	-0.196734	0.17	-1.15952	0.25	0.54
F29C12.1	WBGene00004120	6123.69	-0.345005	0.21	-1.68175	0.093	0.33
F29C12.3	WBGene00009245	1174.62	0.000603	0.19	0.003197	1	1
F29C12.4	WBGene00009246	1436.36	0.250723	0.15	1.62058	0.11	0.35
F29C12.5	WBGene00009247	6.05	0.170159	0.93	0.183174	0.85	0.95
F29C12.6	WBGene00009248	1.13	-0.045899	2.23	-0.020621	0.98	NA
F29C4.1	WBGene00000897	1204.07	-0.049147	0.16	-0.301624	0.76	0.91
F29C4.2	WBGene00017926	2286.71	-1.01647	0.29	-3.44735	0.00057	0.011
F29C4.5	WBGene00001111	4.2	-1.24436	1.24	-1.00376	0.32	NA
F29C4.6	WBGene00017928	273.34	-0.188596	0.21	-0.877428	0.38	0.67
F29C4.7	WBGene00017929	1881.74	0.094355	0.16	0.574022	0.57	0.81
F29C4.8	WBGene00000674	1655.5	0.357955	0.16	2.27156	0.023	0.14
F29C6.1	WBGene00009243	154.45	0.684171	0.3	2.25038	0.024	0.15
F29D10.1	WBGene00009250	7.86	-0.021728	0.86	-0.025306	0.98	0.99
F29D10.2	WBGene00009251	1.11	-1.67677	2.89	-0.58062	0.56	NA
F29D10.3	WBGene00009252	1.66	-1.12466	2	-0.562575	0.57	NA
F29D10.4	WBGene00002035	926.08	0.299813	0.17	1.76116	0.078	0.29
F29D11.1	WBGene00003071	7496.91	0.497646	0.18	2.69234	0.0071	0.065
F29D11.2	WBGene00009254	2532.08	0.150053	0.2	0.757364	0.45	0.73
F29F11.1	WBGene00005022	714.28	0.253048	0.19	1.30366	0.19	0.48
F29F11.2	WBGene00009255	6.75	0.61171	0.94	0.652774	0.51	0.78
F29F11.3	WBGene00009256	190.89	0.072003	0.23	0.314006	0.75	0.91
F29F11.4	WBGene00006667	24.79	1.22209	0.52	2.33972	0.019	0.12
F29F11.5	WBGene00000445	455.92	0.126728	0.19	0.677547	0.5	0.77
F29F11.6	WBGene00001747	3167.54	-0.613629	0.16	-3.79001	0.00015	0.0043
F29G6.1	WBGene00009257	82.31	1.44826	0.38	3.78287	0.00016	0.0043
F29G6.2	WBGene00009258	130.97	0.596512	0.28	2.14702	0.032	0.17
F29G6.3	WBGene00009259	2506.48	0.641214	0.25	2.55715	0.011	0.085
F29G9.1	WBGene00017930	246.2	-0.526933	0.32	-1.66456	0.096	0.33
F29G9.2	WBGene00017931	1786.53	-0.004707	0.2	-0.023489	0.98	0.99
F29G9.3	WBGene00000159	323.5	0.058351	0.2	0.296022	0.77	0.92
F29G9.4	WBGene00001345	914.66	0.117722	0.19	0.62632	0.53	0.79
F29G9.5	WBGene00004502	1825.7	-0.459516	0.26	-1.77954	0.075	0.29
F29G9.6	WBGene00000980	97.76	0.031327	0.34	0.091483	0.93	0.98
F29G9.7	WBGene00017933	11.1	0.145461	0.75	0.192694	0.85	0.95
F30A10.1	WBGene00009260	273.61	-0.029656	0.24	-0.123598	0.9	0.97
F30A10.10	WBGene00009267	1727.59	0.047669	0.18	0.271632	0.79	0.92
F30A10.11	WBGene00009268	0.98	-2.77398	2.5	-1.10815	0.27	NA
F30A10.12	WBGene00009269	2.07	0.477781	1.64	0.290489	0.77	NA
F30A10.13	WBGene00044680	1.18	-1.77976	2.21	-0.80411	0.42	NA
F30A10.14	WBGene00045473	0.52	0.161413	3.66	0.044042	0.96	NA
F30A10.15	WBGene00195244	11.6	-0.957965	0.73	-1.307	0.19	0.48
F30A10.2	WBGene00009261	471.74	0.555855	0.23	2.36786	0.018	0.12
F30A10.3	WBGene00009262	509.56	-0.222749	0.2	-1.11744	0.26	0.56
F30A10.4	WBGene00009263	0.77	-0.728852	2.8	-0.260524	0.79	NA
F30A10.5	WBGene00006061	515.02	-0.241698	0.22	-1.09117	0.28	0.57
F30A10.6	WBGene00009264	1087.21	-0.173673	0.16	-1.10198	0.27	0.57
F30A10.8	WBGene00006062	1082.01	-0.247282	0.17	-1.49151	0.14	0.4
F30A10.9	WBGene00009266	854.33	-0.483404	0.19	-2.59998	0.0093	0.078
F30B5.1	WBGene00001074	41.46	0.139465	0.39	0.355165	0.72	0.9
F30B5.4	WBGene00017934	346.64	-0.310383	0.23	-1.35549	0.18	0.46
F30B5.6	WBGene00017935	1.41	-0.094825	2.26	-0.041936	0.97	NA
F30B5.7	WBGene00017936	15.6	0.134077	0.65	0.205087	0.84	0.95
F30B5.8	WBGene00044092	1.05	-1.4109	2.53	-0.558707	0.58	NA
F30F8.1	WBGene00009270	350.77	-0.679879	0.34	-2.02312	0.043	0.21
F30F8.10	WBGene00009277	372.34	0.058004	0.2	0.296338	0.77	0.92
F30F8.2	WBGene00009271	92.56	0.729829	0.3	2.47121	0.013	0.099
F30F8.3	WBGene00009272	364.29	-0.237108	0.27	-0.892592	0.37	0.67
F30F8.5	WBGene00009274	438.77	-0.748535	0.17	-4.28046	1.9e-05	0.00085
F30F8.8	WBGene00006386	916.37	-0.001989	0.19	-0.010501	0.99	1
F30F8.9	WBGene00009276	329.48	-0.067347	0.2	-0.337523	0.74	0.9
F30H5.1	WBGene00006781	3439.8	0.293554	0.14	2.04986	0.04	0.2
F30H5.2	WBGene00003770	6.82	-1.27333	1.01	-1.26467	0.21	0.5
F30H5.3	WBGene00017937	9194.85	0.201094	0.17	1.15153	0.25	0.55
F30H5.5	WBGene00044288	4	0.191133	1.14	0.167321	0.87	NA
F31A3.1	WBGene00000026	1.61	-0.720111	2.59	-0.278556	0.78	NA
F31A3.2	WBGene00001967	1.44	-0.68055	1.92	-0.35516	0.72	NA
F31A3.3	WBGene00017938	48.72	0.216811	0.53	0.412162	0.68	0.88
F31A3.4	WBGene00001968	6.36	-0.6836	0.93	-0.736788	0.46	0.74
F31A3.5	WBGene00017939	830.11	-0.027138	0.18	-0.149685	0.88	0.96
F31A9.1	WBGene00017940	0.36	-1.31973	3.98	-0.331202	0.74	NA
F31A9.2	WBGene00017941	2.89	0.003083	1.45	0.002124	1	NA
F31A9.3	WBGene00000185	2.65	-3.06376	1.88	-1.62915	0.1	NA
F31A9.4	WBGene00017942	14.26	-0.355034	0.62	-0.570866	0.57	0.82
F31B12.1	WBGene00004036	793.33	0.798952	0.22	3.7042	0.00021	0.0054
F31B12.3	WBGene00001495	339.9	0.574208	0.23	2.49144	0.013	0.096
F31B12.4	WBGene00009283	14.22	-0.554196	0.64	-0.863321	0.39	0.68
F31B9.1	WBGene00009278	4.56	-0.614805	1.08	-0.567884	0.57	NA
F31B9.2	WBGene00009279	0.36	-1.31973	3.98	-0.331202	0.74	NA
F31B9.3	WBGene00009280	59.65	-0.726388	0.47	-1.54311	0.12	0.38
F31B9.4	WBGene00009281	0.62	-2.1195	3.9	-0.543091	0.59	NA
F31C3.1	WBGene00000881	9230.94	-0.433228	0.18	-2.34777	0.019	0.12
F31C3.2	WBGene00009284	1284.13	0.017021	0.2	0.087098	0.93	0.98
F31C3.3	WBGene00009285	4339.73	0.009842	0.19	0.051346	0.96	0.99
F31C3.4	WBGene00009286	408.8	-0.499867	0.29	-1.73685	0.082	0.3
F31C3.5	WBGene00009287	312.27	-0.669095	0.34	-1.96454	0.049	0.23
F31C3.6	WBGene00009288	694.02	-0.743174	0.17	-4.26766	2e-05	0.00089
F31D4.1	WBGene00009289	701.73	-1.39177	0.2	-6.98145	2.9e-12	6.5e-10
F31D4.2	WBGene00009290	2012.34	-0.066985	0.15	-0.457489	0.65	0.86
F31D4.3	WBGene00001431	3612.5	0.066854	0.21	0.321006	0.75	0.91
F31D4.4	WBGene00009291	163.25	0.002962	0.25	0.011617	0.99	1
F31D4.5	WBGene00009292	2047.23	0.441043	0.2	2.16321	0.031	0.17
F31D4.6	WBGene00006622	10.63	0.953015	0.82	1.16901	0.24	0.54
F31D4.7	WBGene00006687	24.81	0.78908	0.57	1.3815	0.17	0.45
F31D4.8	WBGene00009293	85.18	-0.72318	0.3	-2.40334	0.016	0.11
F31D4.9	WBGene00009294	541.28	-1.05163	0.27	-3.88954	0.0001	0.0031
F31D5.1	WBGene00017944	1.55	-0.83673	2.37	-0.352405	0.72	NA
F31D5.2	WBGene00017945	95.36	0.15497	0.33	0.471634	0.64	0.85
F31D5.3	WBGene00006495	1817.26	0.238771	0.2	1.18557	0.24	0.53
F31D5.4	WBGene00017947	58.55	0.084113	0.36	0.234538	0.81	0.94
F31D5.5	WBGene00017948	202.5	0.578842	0.3	1.95151	0.051	0.23
F31D5.6	WBGene00017949	170.5	-0.150639	0.29	-0.527202	0.6	0.83
F31E3.1	WBGene00000443	2913.62	0.226421	0.14	1.59265	0.11	0.36
F31E3.2	WBGene00017950	181.23	0.486818	0.34	1.43026	0.15	0.43
F31E3.3	WBGene00004340	554.57	-0.470808	0.25	-1.91222	0.056	0.24
F31E3.4	WBGene00017951	1529.21	0.179747	0.21	0.87653	0.38	0.67
F31E3.5	WBGene00001168	77745.4	-0.441359	0.18	-2.51198	0.012	0.092
F31E3.6	WBGene00017952	24.39	-0.799728	0.55	-1.46583	0.14	0.41
F31E8.1	WBGene00017953	1.88	-2.49261	2.08	-1.19729	0.23	NA
F31E8.2	WBGene00004921	399.94	1.16512	0.28	4.21764	2.5e-05	0.0011
F31E8.3	WBGene00006380	76.18	0.131512	0.31	0.420978	0.67	0.87
F31E8.4	WBGene00017954	784.81	-0.331848	0.17	-1.92849	0.054	0.24
F31E8.5	WBGene00017955	1.48	-2.17781	2.4	-0.906678	0.36	NA
F31E9.2	WBGene00005201	1.84	0.493875	1.95	0.25361	0.8	NA
F31E9.3	WBGene00009296	2.89	-1.42464	1.45	-0.982772	0.33	NA
F31E9.4	WBGene00009297	154.62	-0.031585	0.3	-0.106433	0.92	0.98
F31E9.5	WBGene00009298	0.76	-0.685461	3.2	-0.214208	0.83	NA
F31E9.6	WBGene00009299	105.88	0.325056	0.27	1.22643	0.22	0.51
F31F4.1	WBGene00017957	70.33	0.647036	0.49	1.30811	0.19	0.48
F31F4.11	WBGene00017960	0.49	0.601835	3.7	0.162712	0.87	NA
F31F4.12	WBGene00017961	62.05	0.070748	0.33	0.212884	0.83	0.94
F31F4.13	WBGene00005687	1.17	-0.655477	2.48	-0.263789	0.79	NA
F31F4.14	WBGene00005688	0.89	-2.63314	3.45	-0.762291	0.45	NA
F31F4.15	WBGene00017962	3.49	0.012063	1.22	0.009856	0.99	NA
F31F4.16	WBGene00005593	1.12	-1.67646	2.24	-0.747089	0.46	NA
F31F4.17	WBGene00017963	0.89	-2.63314	3.45	-0.762291	0.45	NA
F31F4.18	WBGene00005452	0.67	-0.683154	3.35	-0.204063	0.84	NA
F31F4.2	WBGene00005914	0.64	-2.15154	3.33	-0.645961	0.52	NA
F31F4.3	WBGene00005913	0.27	-0.91039	4.01	-0.227039	0.82	NA
F31F4.4	WBGene00005912	0.46	-1.67794	3.73	-0.449382	0.65	NA
F31F4.6	WBGene00005472	0.53	-1.89861	3.96	-0.479554	0.63	NA
F31F4.7	WBGene00017959	1.34	-3.21691	3.05	-1.05494	0.29	NA
F31F4.8	WBGene00005594	2.18	-1.68662	1.82	-0.925223	0.35	NA
F31F4.9	WBGene00005451	0.66	-2.20778	3.29	-0.671654	0.5	NA
F31F6.1	WBGene00009300	22.7	-0.662832	0.55	-1.2005	0.23	0.53
F31F6.2	WBGene00009301	46.58	-0.735	0.45	-1.62766	0.1	0.35
F31F6.3	WBGene00009302	14.97	-0.764748	0.77	-0.997527	0.32	0.62
F31F6.4	WBGene00001451	50.22	-0.187384	0.47	-0.397706	0.69	0.88
F31F6.5	WBGene00000902	403.03	0.022918	0.18	0.129108	0.9	0.97
F31F6.6	WBGene00003517	268.15	-0.647406	0.22	-2.98721	0.0028	0.035
F31F6.7	WBGene00009303	2.5	0.180205	1.37	0.13175	0.9	NA
F31F6.8	WBGene00044138	23.86	0.114697	0.53	0.21767	0.83	0.94
F31F7.1	WBGene00017964	87.27	0.799329	0.44	1.79933	0.072	0.28
F31F7.2	WBGene00017965	38.66	0.604521	0.41	1.46017	0.14	0.41
F31F7.3	WBGene00017966	0.75	-2.3899	3.16	-0.757223	0.45	NA
F32A11.1	WBGene00009307	646.44	0.160333	0.22	0.74171	0.46	0.74
F32A11.2	WBGene00001998	236.68	-0.378584	0.29	-1.30588	0.19	0.48
F32A11.3	WBGene00009308	9.99	-0.888361	0.85	-1.04821	0.29	0.6
F32A11.6	WBGene00003388	692.82	-0.029925	0.21	-0.14065	0.89	0.97
F32A11.7	WBGene00009311	97.99	0.36621	0.33	1.11043	0.27	0.57
F32A5.1	WBGene00017967	1759.77	0.186025	0.19	0.965994	0.33	0.64
F32A5.2	WBGene00017968	104.36	1.55977	0.48	3.25455	0.0011	0.018
F32A5.3	WBGene00017969	377.32	0.92082	0.3	3.03122	0.0024	0.031
F32A5.4	WBGene00017970	1055.25	0.189572	0.2	0.961837	0.34	0.64
F32A5.5	WBGene00000169	24.7	1.20869	0.58	2.07672	0.038	0.19
F32A5.6	WBGene00004198	147.39	-0.252417	0.23	-1.09765	0.27	0.57
F32A5.7	WBGene00003078	506.25	-0.678422	0.19	-3.58667	0.00033	0.0076
F32A5.8	WBGene00017971	163.98	0.256054	0.27	0.963142	0.34	0.64
F32A6.2	WBGene00017973	237.47	0.089847	0.24	0.369765	0.71	0.89
F32A6.3	WBGene00017974	388.52	0.180566	0.2	0.905904	0.36	0.66
F32A6.4	WBGene00000092	1407.21	0.293708	0.18	1.63129	0.1	0.34
F32A6.5	WBGene00006064	117.5	0.699963	0.32	2.21199	0.027	0.15
F32A7.3	WBGene00009304	1347.92	0.238822	0.16	1.50039	0.13	0.4
F32A7.4	WBGene00009305	280.29	-0.132187	0.22	-0.594051	0.55	0.81
F32A7.5	WBGene00009306	3410.76	-0.069923	0.18	-0.389523	0.7	0.88
F32A7.6	WBGene00000088	42.36	0.986968	0.46	2.16024	0.031	0.17
F32A7.7	WBGene00006272	0.9	-1.27946	2.41	-0.530626	0.6	NA
F32A7.8	WBGene00044245	20.32	-0.280667	0.58	-0.481138	0.63	0.85
F32B4.1	WBGene00009312	6.3	-0.001956	0.95	-0.002054	1	1
F32B4.2	WBGene00009313	0.95	-2.73236	2.84	-0.962442	0.34	NA
F32B4.4	WBGene00009314	2591.45	0.093425	0.19	0.488637	0.63	0.85
F32B4.5	WBGene00009315	55.32	0.542165	0.35	1.56103	0.12	0.37
F32B4.6	WBGene00009316	2.08	-0.917307	1.61	-0.569902	0.57	NA
F32B4.8	WBGene00009318	144	0.452968	0.27	1.64785	0.099	0.34
F32B5.1	WBGene00017975	2.85	0.802875	1.26	0.634994	0.53	NA
F32B5.2	WBGene00017976	140.9	-0.046744	0.3	-0.157671	0.87	0.96
F32B5.3	WBGene00017977	2.17	1.19065	1.74	0.683008	0.49	NA
F32B5.4	WBGene00017978	0.19	-0.422524	4.05	-0.10432	0.92	NA
F32B5.6	WBGene00017979	546.2	0.063908	0.23	0.279297	0.78	0.92
F32B5.7	WBGene00017980	1125.87	-0.053047	0.18	-0.301787	0.76	0.91
F32B5.8	WBGene00000788	1676.5	-0.058856	0.18	-0.335124	0.74	0.9
F32B6.1	WBGene00003603	391	0.107765	0.2	0.54566	0.59	0.83
F32B6.10	WBGene00009324	4.17	-1.12267	1.21	-0.926688	0.35	NA
F32B6.2	WBGene00009319	440	0.011574	0.18	0.066087	0.95	0.98
F32B6.3	WBGene00009320	284.37	-0.246439	0.24	-1.00843	0.31	0.62
F32B6.4	WBGene00009321	2	-3.80213	2	-1.89697	0.058	NA
F32B6.5	WBGene00006056	0.53	-1.89861	3.96	-0.479554	0.63	NA
F32B6.7	WBGene00006049	0.36	-1.31973	3.98	-0.331202	0.74	NA
F32B6.8	WBGene00009322	974.98	-0.096885	0.15	-0.632084	0.53	0.79
F32B6.9	WBGene00009323	224.08	-0.098149	0.2	-0.494088	0.62	0.85
F32D1.1	WBGene00017981	490.7	-0.068793	0.21	-0.32224	0.75	0.91
F32D1.10	WBGene00003159	9556.35	-0.07684	0.23	-0.333145	0.74	0.9
F32D1.11	WBGene00044530	80.69	-1.13314	0.36	-3.12049	0.0018	0.025
F32D1.2	WBGene00017982	543.35	-1.33055	0.21	-6.20697	5.4e-10	8.2e-08
F32D1.3	WBGene00017983	487.16	0.299002	0.2	1.4587	0.14	0.41
F32D1.4	WBGene00001722	15.2	1.81034	0.6	3.01547	0.0026	0.032
F32D1.5	WBGene00017984	4931.06	-0.146545	0.26	-0.554953	0.58	0.82
F32D1.6	WBGene00017985	712.77	-2.51283	0.37	-6.84395	7.7e-12	1.6e-09
F32D1.7	WBGene00017986	1466.55	-0.562975	0.34	-1.67802	0.093	0.33
F32D1.8	WBGene00017987	2.67	-0.271864	1.4	-0.194799	0.85	NA
F32D1.9	WBGene00017988	2211.22	-0.006885	0.21	-0.032442	0.97	0.99
F32D8.1	WBGene00009326	51.77	0.085817	0.35	0.246488	0.81	0.93
F32D8.10	WBGene00009333	28.38	0.673261	0.51	1.31893	0.19	0.47
F32D8.12	WBGene00009334	221.43	0.710905	0.23	3.06371	0.0022	0.029
F32D8.13	WBGene00009335	62.9	-0.107949	0.35	-0.307321	0.76	0.91
F32D8.14	WBGene00009336	771.24	-0.595641	0.23	-2.62352	0.0087	0.074
F32D8.15	WBGene00009325	28.8	0.395459	0.49	0.799495	0.42	0.71
F32D8.2	WBGene00009327	1.34	-0.924784	2.11	-0.438256	0.66	NA
F32D8.3	WBGene00009328	103.32	-0.261847	0.3	-0.871987	0.38	0.68
F32D8.4	WBGene00009329	126.1	0.37378	0.28	1.33779	0.18	0.47
F32D8.5	WBGene00009330	180.15	-0.667498	0.24	-2.80272	0.0051	0.052
F32D8.6	WBGene00001303	3653.46	-0.484872	0.18	-2.69721	0.007	0.064
F32D8.7	WBGene00009331	829.08	-0.033478	0.21	-0.158442	0.87	0.96
F32D8.8	WBGene00009332	4.19	0.569598	1.24	0.460925	0.64	NA
F32D8.9	WBGene00005001	111.76	-3.91759	0.38	-10.3638	3.6e-25	1.7e-22
F32E10.1	WBGene00017989	1033.72	0.161224	0.19	0.858673	0.39	0.68
F32E10.2	WBGene00017990	1422.83	0.285973	0.18	1.62743	0.1	0.35
F32E10.3	WBGene00017991	1444.69	0.342135	0.21	1.66525	0.096	0.33
F32E10.4	WBGene00002074	5364.17	-0.479739	0.14	-3.35217	0.0008	0.014
F32E10.5	WBGene00017992	212.46	-0.244652	0.25	-0.985164	0.32	0.63
F32E10.6	WBGene00017993	7030.57	0.413282	0.19	2.12883	0.033	0.18
F32E10.7	WBGene00017994	13.71	0.443121	0.76	0.582289	0.56	0.81
F32E10.8	WBGene00017995	10.83	0.67795	0.71	0.95779	0.34	0.64
F32E10.9	WBGene00043068	32.22	0.041199	0.47	0.088371	0.93	0.98
F32F2.1	WBGene00009337	1914.96	0.310689	0.17	1.85629	0.063	0.26
F32G8.1	WBGene00005112	1.02	-2.82864	2.88	-0.982351	0.33	NA
F32G8.2	WBGene00009338	0.66	-2.20778	3.29	-0.671654	0.5	NA
F32G8.3	WBGene00009339	2.45	1.17176	1.7	0.687471	0.49	NA
F32G8.4	WBGene00009340	434.56	-0.162905	0.21	-0.763483	0.45	0.73
F32G8.5	WBGene00000725	5.27	-0.126489	1.15	-0.11013	0.91	0.97
F32G8.6	WBGene00000298	74.4	0.461655	0.35	1.33511	0.18	0.47
F32H2.1	WBGene00001568	1779.83	0.237418	0.2	1.20221	0.23	0.52
F32H2.10	WBGene00009346	125.78	-0.679046	0.3	-2.24116	0.025	0.15
F32H2.11	WBGene00043049	21.76	-0.550997	0.51	-1.07462	0.28	0.58
F32H2.12	WBGene00050880	1.31	-3.17827	2.24	-1.4215	0.16	NA
F32H2.2	WBGene00007026	245.35	-0.350089	0.25	-1.39756	0.16	0.44
F32H2.3	WBGene00004953	1316.03	-0.217947	0.24	-0.906979	0.36	0.66
F32H2.4	WBGene00009341	321.43	-0.109678	0.24	-0.451629	0.65	0.86
F32H2.5	WBGene00009342	21578.5	0.085203	0.17	0.501336	0.62	0.84
F32H2.6	WBGene00009343	207.14	-0.12194	0.21	-0.574527	0.57	0.81
F32H2.7	WBGene00009344	2.85	-3.20996	1.7	-1.89277	0.058	NA
F32H2.8	WBGene00009345	2.1	-0.002153	1.46	-0.001474	1	NA
F32H2.9	WBGene00006532	86.49	-0.234067	0.31	-0.764273	0.44	0.73
F32H5.1	WBGene00009347	9.2	-0.925791	1	-0.926671	0.35	0.65
F32H5.3	WBGene00009349	35.79	-1.54722	0.51	-3.05352	0.0023	0.03
F32H5.4	WBGene00009350	35.39	0.564691	0.46	1.23854	0.22	0.51
F32H5.5	WBGene00005203	1.15	-2.99813	2.73	-1.09963	0.27	NA
F32H5.6	WBGene00006016	1.26	-3.11799	2.25	-1.38629	0.17	NA
F32H5.7	WBGene00006693	103.03	0.794516	0.29	2.71955	0.0065	0.061
F33A8.1	WBGene00002957	2714.79	0.17887	0.21	0.848034	0.4	0.69
F33A8.10	WBGene00009356	38.14	0.637485	0.48	1.32973	0.18	0.47
F33A8.2	WBGene00003756	89.46	0.333231	0.38	0.869874	0.38	0.68
F33A8.3	WBGene00000472	25629.4	-0.147124	0.16	-0.90417	0.37	0.66
F33A8.4	WBGene00009352	566.55	-0.087931	0.18	-0.486199	0.63	0.85
F33A8.5	WBGene00009353	1566.95	-0.675986	0.19	-3.63485	0.00028	0.0066
F33A8.6	WBGene00009354	77.42	-0.180134	0.3	-0.607862	0.54	0.8
F33A8.7	WBGene00009355	477.24	0.291231	0.21	1.41506	0.16	0.43
F33A8.9	WBGene00000658	9.78	-0.799189	0.76	-1.04896	0.29	0.6
F33C8.1	WBGene00006432	3092.52	0.21145	0.17	1.27248	0.2	0.49
F33C8.2	WBGene00009357	5.02	-0.304714	1.03	-0.296015	0.77	0.92
F33C8.3	WBGene00006634	277.67	0.756423	0.27	2.76422	0.0057	0.057
F33C8.4	WBGene00009358	33.41	1.68532	0.5	3.39789	0.00068	0.013
F33D11.1	WBGene00018000	0.27	-0.91039	4.01	-0.227039	0.82	NA
F33D11.10	WBGene00018007	1747.47	0.150668	0.21	0.711568	0.48	0.75
F33D11.11	WBGene00018008	1244.52	0.135591	0.16	0.872231	0.38	0.68
F33D11.12	WBGene00018009	356.99	-0.273286	0.29	-0.940214	0.35	0.65
F33D11.2	WBGene00018001	0.66	-2.20778	3.29	-0.671654	0.5	NA
F33D11.3	WBGene00000631	297.32	0.579107	0.32	1.80516	0.071	0.28
F33D11.4	WBGene00000436	1.26	-0.091664	2.14	-0.042861	0.97	NA
F33D11.5	WBGene00018002	28.19	0.494909	0.51	0.971795	0.33	0.63
F33D11.6	WBGene00018003	0.27	-0.91039	4.01	-0.227039	0.82	NA
F33D11.7	WBGene00018004	1.17	-3.02962	2.77	-1.09394	0.27	NA
F33D11.8	WBGene00018005	11.59	0.235838	0.69	0.340611	0.73	0.9
F33D11.9	WBGene00018006	1409.66	-0.596628	0.27	-2.17375	0.03	0.16
F33D4.1	WBGene00003607	563.56	-0.623101	0.22	-2.77086	0.0056	0.056
F33D4.2	WBGene00002173	848.98	1.04853	0.28	3.78328	0.00015	0.0043
F33D4.3	WBGene00001456	74.81	0.13639	0.34	0.40476	0.69	0.88
F33D4.4	WBGene00017996	605.59	-0.314864	0.17	-1.84407	0.065	0.27
F33D4.5	WBGene00017997	788.5	0.529455	0.16	3.21214	0.0013	0.02
F33D4.6	WBGene00017998	2670.18	0.214392	0.22	0.973111	0.33	0.63
F33D4.7	WBGene00017999	44.04	-1.34363	0.45	-2.99603	0.0027	0.034
F33D4.8	WBGene00023487	156.07	-0.375178	0.24	-1.55378	0.12	0.38
F33E11.1	WBGene00003614	163.79	0.311519	0.24	1.31205	0.19	0.48
F33E11.2	WBGene00018010	101.58	-1.52379	0.47	-3.23084	0.0012	0.019
F33E11.3	WBGene00018011	1179.64	0.096963	0.19	0.522327	0.6	0.84
F33E11.6	WBGene00018013	1239.91	0.506709	0.24	2.15332	0.031	0.17
F33E2.10	WBGene00077769	10.42	0.08723	0.7	0.12461	0.9	0.97
F33E2.2	WBGene00001008	1527.74	0.68275	0.21	3.32055	0.0009	0.015
F33E2.3	WBGene00009359	7.24	0.463264	0.88	0.524792	0.6	0.83
F33E2.4	WBGene00009360	4.25	-3.80414	1.56	-2.44243	0.015	NA
F33E2.5	WBGene00009361	2725.45	0.008309	0.17	0.049703	0.96	0.99
F33E2.6	WBGene00009362	5.79	-2.71829	1.24	-2.18646	0.029	0.16
F33E2.7	WBGene00009363	1.75	-3.60479	2.05	-1.76244	0.078	NA
F33G12.2	WBGene00018014	133.55	-0.094317	0.28	-0.339717	0.73	0.9
F33G12.3	WBGene00018015	111.21	0.043553	0.37	0.117328	0.91	0.97
F33G12.4	WBGene00018016	654.72	-0.044536	0.25	-0.175407	0.86	0.96
F33G12.5	WBGene00018017	1435.43	0.280913	0.17	1.66214	0.096	0.33
F33G12.6	WBGene00018018	1425.98	0.346727	0.17	2.07135	0.038	0.19
F33G12.7	WBGene00044666	59.77	-1.48551	0.4	-3.73035	0.00019	0.005
F33H1.1	WBGene00000914	1605.65	0.283954	0.16	1.7426	0.081	0.3
F33H1.2	WBGene00001686	441.65	-0.606448	0.3	-2.05207	0.04	0.2
F33H1.3	WBGene00009364	1111.51	-0.289268	0.23	-1.25945	0.21	0.5
F33H1.4	WBGene00009365	2756.1	0.18577	0.2	0.931925	0.35	0.65
F33H1.5	WBGene00005079	3.25	-2.30854	1.73	-1.33522	0.18	NA
F33H1.6	WBGene00044028	1.69	-1.28557	1.8	-0.715002	0.47	NA
F33H12.1	WBGene00018019	2.94	-0.773847	1.46	-0.529209	0.6	NA
F33H12.2	WBGene00005551	1.08	-2.91572	2.83	-1.03019	0.3	NA
F33H12.4	WBGene00005586	1.1	-0.370503	2.57	-0.144309	0.89	NA
F33H12.5	WBGene00005548	0.81	-2.50716	3.08	-0.814854	0.42	NA
F33H12.6	WBGene00018020	1.71	-1.22253	2.28	-0.536501	0.59	NA
F33H12.7	WBGene00045457	0.72	-2.31215	2.75	-0.839895	0.4	NA
F33H2.1	WBGene00001049	714.04	0.294493	0.25	1.19291	0.23	0.53
F33H2.2	WBGene00009366	876.75	0.012866	0.19	0.067469	0.95	0.98
F33H2.3	WBGene00009367	4496.01	-0.097814	0.22	-0.451784	0.65	0.86
F33H2.5	WBGene00009368	3597.4	0.031804	0.24	0.132354	0.89	0.97
F33H2.6	WBGene00009369	364.11	0.228028	0.19	1.22951	0.22	0.51
F33H2.7	WBGene00009370	473.79	-0.087783	0.18	-0.478436	0.63	0.85
F33H2.8	WBGene00009371	268.41	-0.680091	0.26	-2.62428	0.0087	0.074
F34D10.2	WBGene00009372	567.68	0.001107	0.27	0.004137	1	1
F34D10.3	WBGene00009373	83.14	-2.30477	0.33	-6.98004	3e-12	6.5e-10
F34D10.4	WBGene00009374	800.55	-0.376734	0.2	-1.86285	0.062	0.26
F34D10.5	WBGene00003033	61.07	0.62068	0.42	1.48934	0.14	0.4
F34D10.6	WBGene00009375	353.17	0.547003	0.27	2.03399	0.042	0.2
F34D10.8	WBGene00009377	2.05	-2.62974	1.84	-1.4312	0.15	NA
F34D10.9	WBGene00045484	5.68	-0.2069	0.95	-0.217089	0.83	0.94
F34D6.1	WBGene00018021	273.39	-0.097755	0.32	-0.304486	0.76	0.91
F34D6.2	WBGene00018022	1.44	-3.30703	2.15	-1.53834	0.12	NA
F34D6.3	WBGene00006318	115.03	-0.323168	0.27	-1.17934	0.24	0.53
F34D6.4	WBGene00018023	19.01	-0.138154	0.56	-0.248721	0.8	0.93
F34D6.5	WBGene00005574	1.46	-2.10019	2.02	-1.03996	0.3	NA
F34D6.6	WBGene00005573	0.88	-2.61476	2.95	-0.885967	0.38	NA
F34D6.7	WBGene00044364	0.57	-1.96142	3.44	-0.570051	0.57	NA
F34D6.8	WBGene00044365	0.66	1.38501	2.98	0.465161	0.64	NA
F34D6.9	WBGene00044366	0.76	-0.944274	3.22	-0.29317	0.77	NA
F34H10.1	WBGene00009378	1.08	-0.018638	2.08	-0.008968	0.99	NA
F34H10.2	WBGene00009379	3.65	0.013229	1.14	0.011587	0.99	NA
F34H10.3	WBGene00009380	657.62	0.107011	0.17	0.642527	0.52	0.79
F34H10.4	WBGene00009381	7.21	0.598494	0.93	0.643764	0.52	0.78
F34H10.5	WBGene00009382	1.79	-3.6187	2.03	-1.78603	0.074	NA
F35A5.1	WBGene00018024	1980.53	1.12312	0.35	3.22491	0.0013	0.019
F35A5.2	WBGene00018025	10.42	0.516328	0.79	0.650183	0.52	0.78
F35A5.3	WBGene00000033	349.28	0.858292	0.36	2.40137	0.016	0.11
F35A5.4	WBGene00018026	210.59	0.35428	0.23	1.50865	0.13	0.39
F35A5.5	WBGene00018027	37.03	-0.523679	0.42	-1.25334	0.21	0.5
F35A5.8	WBGene00001335	556.6	-0.058323	0.17	-0.352506	0.72	0.9
F35B12.1	WBGene00005975	1.15	-1.67588	2.2	-0.763346	0.45	NA
F35B12.10	WBGene00009389	132.05	0.422079	0.28	1.53421	0.12	0.38
F35B12.2	WBGene00000983	5.68	0.602168	1	0.600373	0.55	0.8
F35B12.3	WBGene00009383	25.47	0.893912	0.6	1.47808	0.14	0.41
F35B12.4	WBGene00009384	34.9	1.50603	0.62	2.41119	0.016	0.11
F35B12.5	WBGene00009385	944.74	0.014112	0.23	0.060083	0.95	0.99
F35B12.6	WBGene00009386	11.14	1.23655	0.83	1.49653	0.13	0.4
F35B12.7	WBGene00003762	517.83	0.937772	0.37	2.52357	0.012	0.09
F35B12.8	WBGene00009387	16.69	0.736724	0.64	1.15221	0.25	0.55
F35B12.9	WBGene00009388	36.11	1.18192	0.5	2.34155	0.019	0.12
F35B3.1	WBGene00018028	1.11	-0.13887	2.29	-0.060661	0.95	NA
F35B3.3	WBGene00018030	0.27	-0.91039	4.01	-0.227039	0.82	NA
F35B3.4	WBGene00018031	152.79	0.801397	0.4	1.98156	0.048	0.22
F35B3.5	WBGene00004121	3124.58	0.105126	0.16	0.639855	0.52	0.79
F35B3.7	WBGene00018033	186.8	0.28261	0.21	1.32998	0.18	0.47
F35C11.1	WBGene00003743	8.93	0.589974	0.97	0.606051	0.54	0.8
F35C11.2	WBGene00009401	3.93	0.017087	1.36	0.012558	0.99	NA
F35C11.3	WBGene00009402	1.9	-0.692369	1.71	-0.405147	0.69	NA
F35C11.4	WBGene00009403	69.55	0.352136	0.32	1.11698	0.26	0.56
F35C11.5	WBGene00009404	93.44	-1.77146	0.54	-3.27955	0.001	0.017
F35C11.6	WBGene00009405	20.37	0.065006	0.57	0.113964	0.91	0.97
F35C11.7	WBGene00009406	6.53	0.172974	0.92	0.188196	0.85	0.95
F35C12.2	WBGene00003569	52.77	1.4682	0.43	3.43819	0.00059	0.011
F35C12.3	WBGene00009408	114.96	-0.473847	0.31	-1.50898	0.13	0.39
F35C5.1	WBGene00009390	4.2	1.18335	1.34	0.884117	0.38	NA
F35C5.10	WBGene00009398	52.81	0.765476	0.41	1.88597	0.059	0.25
F35C5.11	WBGene00009399	7.2	-0.341908	0.89	-0.382878	0.7	0.89
F35C5.12	WBGene00009400	2.42	-0.46685	1.41	-0.331855	0.74	NA
F35C5.2	WBGene00005040	2.11	-0.763147	1.62	-0.47193	0.64	NA
F35C5.3	WBGene00009391	1.64	-3.51638	2.54	-1.38224	0.17	NA
F35C5.4	WBGene00009392	0.57	-1.99917	3.45	-0.579314	0.56	NA
F35C5.5	WBGene00009393	36.82	0.170912	0.45	0.381686	0.7	0.89
F35C5.6	WBGene00009394	1266.42	0.841546	0.31	2.74488	0.0061	0.058
F35C5.7	WBGene00009395	2.95	-0.941832	1.49	-0.630048	0.53	NA
F35C5.8	WBGene00009396	73.17	1.07161	0.47	2.29382	0.022	0.13
F35C5.9	WBGene00009397	200.28	0.551182	0.32	1.74123	0.082	0.3
F35C8.1	WBGene00018034	0.5	-1.79197	3.14	-0.569902	0.57	NA
F35C8.2	WBGene00018035	39.7	-0.071075	0.42	-0.168368	0.87	0.96
F35C8.3	WBGene00002177	72.49	0.51761	0.35	1.46646	0.14	0.41
F35C8.4	WBGene00006371	268.34	0.320018	0.21	1.49226	0.14	0.4
F35C8.5	WBGene00018036	58.01	-0.288543	0.37	-0.786368	0.43	0.72
F35C8.6	WBGene00003990	813.96	-1.02089	0.17	-5.94756	2.7e-09	3.5e-07
F35C8.7	WBGene00018037	605.75	-0.36488	0.24	-1.52758	0.13	0.39
F35C8.8	WBGene00018038	3.63	-2.69611	1.51	-1.78073	0.075	NA
F35C8.9	WBGene00077784	4.22	1.04066	1.19	0.873666	0.38	NA
F35D11.1	WBGene00018043	11.65	-0.128356	0.67	-0.190565	0.85	0.95
F35D11.10	WBGene00018050	1.35	-1.94904	2.36	-0.826764	0.41	NA
F35D11.11	WBGene00018051	2857.7	0.383452	0.17	2.25839	0.024	0.14
F35D11.2	WBGene00004122	738.22	0.578421	0.26	2.2144	0.027	0.15
F35D11.3	WBGene00018044	85.59	0.0045	0.28	0.016235	0.99	1
F35D11.4	WBGene00018045	57.08	-1.02618	0.36	-2.81524	0.0049	0.05
F35D11.5	WBGene00018046	636.23	-2.86685	0.25	-11.3203	1e-29	6.1e-27
F35D11.7	WBGene00018047	1.21	-0.714002	2.21	-0.32325	0.75	NA
F35D11.8	WBGene00018048	1.33	-0.673745	2.4	-0.280582	0.78	NA
F35D11.9	WBGene00018049	0.93	-1.35666	3.03	-0.447963	0.65	NA
F35D2.1	WBGene00018039	26.6	0.414424	0.51	0.815282	0.41	0.7
F35D2.2	WBGene00018040	54.74	0.629204	0.33	1.90159	0.057	0.25
F35D2.3	WBGene00018041	1403.23	-0.063975	0.19	-0.330632	0.74	0.9
F35D2.4	WBGene00018042	123.66	0.408009	0.29	1.40002	0.16	0.44
F35D2.5	WBGene00006363	722.34	0.424764	0.21	2.0152	0.044	0.21
F35D2.6	WBGene00194916	17.65	-0.011756	0.55	-0.021322	0.98	0.99
F35D6.1	WBGene00001411	416.14	-0.018252	0.18	-0.09874	0.92	0.98
F35E12.10	WBGene00009434	7.35	0.706865	0.89	0.793997	0.43	0.71
F35E12.2	WBGene00009426	1.86	-1.34442	2.02	-0.664867	0.51	NA
F35E12.3	WBGene00009427	10.03	-0.005106	0.72	-0.007106	0.99	1
F35E12.4	WBGene00009428	1.64	0.55731	1.99	0.280075	0.78	NA
F35E12.5	WBGene00009429	3.09	1.39982	1.67	0.837805	0.4	NA
F35E12.6	WBGene00009430	6.29	1.25347	1.02	1.23235	0.22	0.51
F35E12.7	WBGene00009431	7.6	-0.547352	0.99	-0.551157	0.58	0.82
F35E12.8	WBGene00009432	29.98	1.29466	0.61	2.13166	0.033	0.18
F35E12.9	WBGene00009433	123.31	0.852384	0.3	2.86868	0.0041	0.045
F35E2.1	WBGene00009409	0.27	-0.91039	4.01	-0.227039	0.82	NA
F35E2.2	WBGene00009410	25.15	0.212163	0.49	0.431454	0.67	0.87
F35E2.5	WBGene00009412	13.15	-1.62089	0.77	-2.09876	0.036	0.18
F35E2.6	WBGene00009413	1.07	-2.89566	3.26	-0.888426	0.37	NA
F35E2.8	WBGene00009415	16.56	-0.719564	0.63	-1.14316	0.25	0.55
F35E2.9	WBGene00009416	10.05	-0.914594	0.8	-1.13654	0.26	0.55
F35E8.11	WBGene00000412	7.38	0.994616	0.99	1.00649	0.31	0.62
F35E8.12	WBGene00003698	11.57	0.913539	0.66	1.39427	0.16	0.44
F35E8.13	WBGene00009424	1.28	-3.14493	2.21	-1.42579	0.15	NA
F35E8.2	WBGene00009418	4.71	-0.488755	1.07	-0.454671	0.65	NA
F35E8.6	WBGene00009420	1.5	-3.37581	2.49	-1.35493	0.18	NA
F35E8.7	WBGene00009421	1.15	-1.73936	2.54	-0.685043	0.49	NA
F35E8.8	WBGene00001786	25.25	0.833672	0.81	1.02451	0.31	0.61
F35E8.9	WBGene00009422	1.51	-3.39709	2.94	-1.15399	0.25	NA
F35F10.1	WBGene00018052	0.68	-0.418922	2.9	-0.144382	0.89	NA
F35F10.10	WBGene00018059	1.2	-1.81355	2.83	-0.640595	0.52	NA
F35F10.11	WBGene00018060	112.39	0.346006	0.26	1.33136	0.18	0.47
F35F10.12	WBGene00018061	144.19	0.12499	0.25	0.497576	0.62	0.84
F35F10.13	WBGene00018062	0.49	-1.75504	3.66	-0.479436	0.63	NA
F35F10.2	WBGene00018053	0.89	-2.63314	3.45	-0.762291	0.45	NA
F35F10.4	WBGene00018054	6.62	-0.61796	0.94	-0.653957	0.51	0.78
F35F10.5	WBGene00018055	0.41	-1.50446	3.37	-0.446077	0.66	NA
F35F10.6	WBGene00018056	1.25	-1.73187	2.16	-0.800341	0.42	NA
F35F10.7	WBGene00018057	0.93	-2.69675	2.96	-0.911963	0.36	NA
F35F10.8	WBGene00006013	0.9	-2.65663	2.98	-0.891059	0.37	NA
F35F10.9	WBGene00018058	1.29	-1.93844	2.78	-0.697102	0.49	NA
F35F11.1	WBGene00018064	1361.59	0.054989	0.22	0.25338	0.8	0.93
F35F11.2	WBGene00018065	4.69	-1.04227	1.13	-0.920851	0.36	NA
F35F11.3	WBGene00018066	0.77	-0.981462	2.81	-0.348955	0.73	NA
F35G12.1	WBGene00009439	123.57	0.337346	0.25	1.33393	0.18	0.47
F35G12.10	WBGene00000206	682.32	-0.394601	0.27	-1.45604	0.15	0.41
F35G12.11	WBGene00009444	412.99	-1.5202	0.27	-5.56475	2.6e-08	2.8e-06
F35G12.12	WBGene00009445	342.82	-0.237519	0.19	-1.22973	0.22	0.51
F35G12.2	WBGene00009440	2372.9	0.00959	0.15	0.062762	0.95	0.98
F35G12.3	WBGene00004762	1055.79	0.02167	0.15	0.139844	0.89	0.97
F35G12.4	WBGene00009441	934.54	0.155277	0.23	0.680746	0.5	0.77
F35G12.5	WBGene00009442	49.88	0.132382	0.36	0.372204	0.71	0.89
F35G12.6	WBGene00003112	297.39	-0.151033	0.19	-0.799135	0.42	0.71
F35G12.7	WBGene00009443	46.49	-0.934796	0.37	-2.52864	0.011	0.089
F35G12.8	WBGene00004874	4729.53	0.296309	0.22	1.3278	0.18	0.47
F35G12.9	WBGene00000145	344.44	0.048564	0.28	0.174441	0.86	0.96
F35G2.1	WBGene00009435	1357.76	-0.158635	0.17	-0.959919	0.34	0.64
F35G2.2	WBGene00009436	140.47	-0.442244	0.26	-1.70381	0.088	0.32
F35G2.3	WBGene00009437	44.07	0.218199	0.38	0.572556	0.57	0.82
F35G2.4	WBGene00004025	2370.61	0.102229	0.18	0.571636	0.57	0.82
F35G2.5	WBGene00009438	105.06	0.164299	0.29	0.561016	0.57	0.82
F35G8.1	WBGene00018067	12.15	-0.014129	0.73	-0.01943	0.98	0.99
F35G8.2	WBGene00044788	2.77	0.369664	1.34	0.276656	0.78	NA
F35H10.10	WBGene00018073	3732.66	0.515587	0.23	2.27017	0.023	0.14
F35H10.2	WBGene00018068	3.56	0.256278	1.24	0.206624	0.84	NA
F35H10.3	WBGene00018069	9.08	0.42873	0.77	0.553382	0.58	0.82
F35H10.4	WBGene00006914	1750.85	0.560145	0.22	2.53345	0.011	0.089
F35H10.5	WBGene00018070	174.7	-1.20305	0.42	-2.85001	0.0044	0.047
F35H10.6	WBGene00018071	87.56	-0.057307	0.3	-0.190724	0.85	0.95
F35H10.7	WBGene00018072	160.77	-0.432558	0.27	-1.58747	0.11	0.36
F35H12.1	WBGene00018074	62.82	0.480898	0.36	1.35095	0.18	0.46
F35H12.2	WBGene00018075	940.73	0.159867	0.16	0.981858	0.33	0.63
F35H12.3	WBGene00004769	910.41	-0.733699	0.22	-3.38908	0.0007	0.013
F35H12.4	WBGene00018076	252.77	0.138134	0.2	0.691756	0.49	0.76
F35H12.5	WBGene00018077	126.87	-0.094724	0.25	-0.383367	0.7	0.89
F35H12.6	WBGene00018078	55.95	0.518535	0.38	1.37598	0.17	0.45
F35H12.7	WBGene00018079	14.37	0.685674	0.63	1.08237	0.28	0.58
F35H8.1	WBGene00009446	0.27	-0.91039	4.01	-0.227039	0.82	NA
F35H8.2	WBGene00009447	15.09	0.246691	0.65	0.382102	0.7	0.89
F35H8.3	WBGene00009448	592.36	-0.006092	0.19	-0.032621	0.97	0.99
F35H8.4	WBGene00009449	1.12	-1.60323	2.19	-0.732538	0.46	NA
F35H8.5	WBGene00001368	1084.99	-0.039746	0.2	-0.19893	0.84	0.95
F35H8.6	WBGene00009450	399.38	-0.457174	0.19	-2.37319	0.018	0.12
F35H8.7	WBGene00006938	122.11	0.141141	0.41	0.343544	0.73	0.9
F36A2.1	WBGene00009451	1973.77	0.092923	0.19	0.485614	0.63	0.85
F36A2.10	WBGene00009457	15.94	-4.28088	0.99	-4.33433	1.5e-05	0.00068
F36A2.11	WBGene00009458	0.91	1.98611	2.65	0.74916	0.45	NA
F36A2.12	WBGene00009459	1.54	-1.08274	1.82	-0.594793	0.55	NA
F36A2.13	WBGene00009460	7773.78	0.214493	0.21	1.02057	0.31	0.61
F36A2.14	WBGene00023490	0.95	-1.38581	2.66	-0.52085	0.6	NA
F36A2.2	WBGene00009452	650.57	-0.002365	0.19	-0.012411	0.99	1
F36A2.3	WBGene00009453	315.73	-0.068681	0.21	-0.323585	0.75	0.91
F36A2.4	WBGene00006682	57.39	-0.211568	0.4	-0.530307	0.6	0.83
F36A2.6	WBGene00004484	7457.45	-0.094498	0.23	-0.402922	0.69	0.88
F36A2.7	WBGene00009454	4727.84	-0.366881	0.15	-2.37696	0.017	0.12
F36A2.8	WBGene00009455	291.15	-0.529416	0.23	-2.27156	0.023	0.14
F36A2.9	WBGene00009456	891.18	-0.031093	0.16	-0.193922	0.85	0.95
F36A4.1	WBGene00018080	0.36	-1.31973	3.98	-0.331202	0.74	NA
F36A4.10	WBGene00000611	660.21	0.49513	0.25	1.98023	0.048	0.22
F36A4.11	WBGene00018086	1.1	-2.93195	2.34	-1.25211	0.21	NA
F36A4.14	WBGene00003668	95.39	-0.362246	0.29	-1.2544	0.21	0.5
F36A4.2	WBGene00018081	0.55	-1.93415	3.51	-0.551613	0.58	NA
F36A4.3	WBGene00018082	0.86	-0.983429	2.71	-0.362267	0.72	NA
F36A4.4	WBGene00018083	0.31	-1.09045	4	-0.272756	0.79	NA
F36A4.5	WBGene00018084	1.27	-0.11762	2.42	-0.04861	0.96	NA
F36A4.6	WBGene00000610	54.24	0.345701	0.43	0.804966	0.42	0.71
F36A4.7	WBGene00000123	11472.3	-0.232899	0.19	-1.20304	0.23	0.52
F36A4.8	WBGene00018085	128.67	-0.918489	0.28	-3.2681	0.0011	0.017
F36D1.1	WBGene00009461	308.31	-0.375583	0.19	-1.98195	0.047	0.22
F36D1.10	WBGene00044246	0.53	-1.89861	3.96	-0.479554	0.63	NA
F36D1.12	WBGene00086556	0.57	3.27639	3.47	0.94331	0.35	NA
F36D1.14	WBGene00195231	0.19	-0.422524	4.05	-0.10432	0.92	NA
F36D1.15	WBGene00195232	0.36	-1.31973	3.98	-0.331202	0.74	NA
F36D1.2	WBGene00009462	1.12	-1.67646	2.24	-0.747089	0.46	NA
F36D1.3	WBGene00005710	2.68	-0.711725	1.42	-0.501135	0.62	NA
F36D1.4	WBGene00009463	0.45	-1.63806	3.97	-0.412673	0.68	NA
F36D1.5	WBGene00009464	0.35	1.31195	4.08	0.32152	0.75	NA
F36D1.6	WBGene00009465	1.94	-0.561112	1.79	-0.313668	0.75	NA
F36D1.7	WBGene00009466	1.3	-0.875952	2.33	-0.37545	0.71	NA
F36D1.8	WBGene00009467	34.62	-0.032657	0.51	-0.064147	0.95	0.98
F36D1.9	WBGene00009468	74.9	-0.45972	0.32	-1.42954	0.15	0.43
F36D3.1	WBGene00009469	437.26	0.100866	0.21	0.470367	0.64	0.85
F36D3.10	WBGene00009474	0.45	-1.63806	3.97	-0.412673	0.68	NA
F36D3.13	WBGene00005781	0.36	-1.31973	3.98	-0.331202	0.74	NA
F36D3.14	WBGene00044189	0.86	0.732239	2.27	0.32192	0.75	NA
F36D3.2	WBGene00003644	29.2	0.226873	0.51	0.448636	0.65	0.86
F36D3.3	WBGene00005654	3.37	-1.3495	1.48	-0.914726	0.36	NA
F36D3.4	WBGene00009470	1.31	-1.83674	2.46	-0.747945	0.45	NA
F36D3.5	WBGene00009471	2.55	-3.05949	2.18	-1.4014	0.16	NA
F36D3.6	WBGene00005353	2.41	-0.164009	1.6	-0.102501	0.92	NA
F36D3.8	WBGene00009473	5.18	-0.239129	1.17	-0.205155	0.84	0.95
F36D3.9	WBGene00000782	12.6	0.155189	0.76	0.203876	0.84	0.95
F36D4.1	WBGene00018087	2.61	0.106009	1.33	0.079887	0.94	NA
F36D4.2	WBGene00018088	214.64	-0.110176	0.21	-0.536527	0.59	0.83
F36D4.3	WBGene00002036	1876.24	0.342338	0.14	2.40165	0.016	0.11
F36D4.4	WBGene00018089	7.75	0.292865	0.82	0.356913	0.72	0.9
F36D4.5	WBGene00018090	1817.09	-0.326286	0.16	-2.08327	0.037	0.19
F36D4.6	WBGene00018091	0.66	-2.20778	3.29	-0.671654	0.5	NA
F36D4.7	WBGene00044555	0.59	-0.416087	3.04	-0.136739	0.89	NA
F36F12.1	WBGene00018092	317.45	0.486024	0.27	1.81463	0.07	0.28
F36F12.2	WBGene00018093	1.46	-0.685903	2.11	-0.324995	0.75	NA
F36F12.3	WBGene00018094	6.29	0.984685	0.87	1.12869	0.26	0.56
F36F12.4	WBGene00018095	12.82	0.958271	0.62	1.55123	0.12	0.38
F36F12.5	WBGene00018096	1.06	-1.52604	2.92	-0.522433	0.6	NA
F36F12.6	WBGene00018097	1.34	-1.95939	2.45	-0.799972	0.42	NA
F36F12.7	WBGene00018098	0.49	-1.75504	3.66	-0.479436	0.63	NA
F36F12.8	WBGene00018099	107.93	0.14839	0.44	0.335074	0.74	0.9
F36F2.1	WBGene00009475	168.87	0.690564	0.26	2.64082	0.0083	0.072
F36F2.2	WBGene00009476	44.92	0.448234	0.47	0.963047	0.34	0.64
F36F2.3	WBGene00009477	4421.74	0.201863	0.18	1.11361	0.27	0.56
F36F2.4	WBGene00009478	1027.2	-0.024605	0.19	-0.12851	0.9	0.97
F36F2.5	WBGene00006525	43.6	0.461754	0.4	1.15863	0.25	0.54
F36F2.6	WBGene00009479	1138.56	0.214599	0.21	1.00328	0.32	0.62
F36F2.7	WBGene00009480	4.43	1.54368	1.24	1.24818	0.21	NA
F36F2.8	WBGene00009481	2.95	-0.383593	1.26	-0.303628	0.76	NA
F36G3.1	WBGene00009482	676.89	0.591787	0.23	2.56564	0.01	0.084
F36G3.2	WBGene00009483	149.34	0.203941	0.23	0.889885	0.37	0.67
F36G3.3	WBGene00009484	3.9	-0.86071	1.18	-0.726926	0.47	NA
F36G9.1	WBGene00005804	0.7	-0.684056	3.29	-0.208087	0.84	NA
F36G9.11	WBGene00009487	0.89	-2.63314	3.45	-0.762291	0.45	NA
F36G9.12	WBGene00009488	2.23	-2.82126	2.23	-1.26689	0.21	NA
F36G9.13	WBGene00009489	2.89	-1.43461	1.65	-0.870895	0.38	NA
F36G9.14	WBGene00009490	9.79	1.93394	0.83	2.33252	0.02	0.13
F36G9.15	WBGene00009491	0.28	-0.970713	4.01	-0.242334	0.81	NA
F36G9.16	WBGene00005803	0.66	-2.20778	3.29	-0.671654	0.5	NA
F36G9.2	WBGene00005401	0.53	-1.89861	3.96	-0.479554	0.63	NA
F36G9.3	WBGene00009485	0.84	-1.12891	2.71	-0.416746	0.68	NA
F36G9.5	WBGene00005685	1.29	-1.93844	2.78	-0.697102	0.49	NA
F36G9.6	WBGene00005686	0.58	-0.363876	3.51	-0.103776	0.92	NA
F36G9.7	WBGene00009486	1.44	-3.31126	2.51	-1.31716	0.19	NA
F36G9.8	WBGene00005513	1.1	-0.370503	2.57	-0.144309	0.89	NA
F36G9.9	WBGene00005514	1.16	-3.0109	3.18	-0.946601	0.34	NA
F36H1.1	WBGene00001426	1539.93	-0.216344	0.17	-1.27223	0.2	0.49
F36H1.10	WBGene00009495	21.68	-0.700593	0.56	-1.25608	0.21	0.5
F36H1.11	WBGene00009496	265.42	-0.788936	0.26	-3.02851	0.0025	0.032
F36H1.12	WBGene00009497	0.58	0.043066	3.48	0.012361	0.99	NA
F36H1.2	WBGene00006490	1012.68	0.496088	0.17	3.00132	0.0027	0.034
F36H1.3	WBGene00009492	8.15	-0.57991	0.94	-0.614416	0.54	0.8
F36H1.4	WBGene00002992	282.73	0.106483	0.22	0.494943	0.62	0.85
F36H1.5	WBGene00009493	14.54	-0.342763	0.7	-0.486578	0.63	0.85
F36H1.6	WBGene00000109	2304.54	0.100695	0.2	0.497869	0.62	0.84
F36H1.9	WBGene00009494	0.95	-1.30414	2.33	-0.559489	0.58	NA
F36H12.1	WBGene00018117	35.25	0.40813	0.53	0.768643	0.44	0.73
F36H12.10	WBGene00018124	0.19	-0.422524	4.05	-0.10432	0.92	NA
F36H12.11	WBGene00018125	0.27	-0.91039	4.01	-0.227039	0.82	NA
F36H12.14	WBGene00018127	1.24	-0.508225	2.44	-0.208302	0.83	NA
F36H12.15	WBGene00018128	2.45	-0.322823	1.39	-0.23234	0.82	NA
F36H12.16	WBGene00018129	1	1.93551	2.36	0.818423	0.41	NA
F36H12.17	WBGene00018130	2.04	-1.50759	1.77	-0.853061	0.39	NA
F36H12.2	WBGene00018118	21.07	-0.31775	0.55	-0.581262	0.56	0.81
F36H12.3	WBGene00018119	0.89	-2.63314	3.45	-0.762291	0.45	NA
F36H12.4	WBGene00018120	0.37	-1.36643	3.98	-0.343132	0.73	NA
F36H12.5	WBGene00018121	0.47	-1.71532	3.66	-0.468733	0.64	NA
F36H12.7	WBGene00003426	0.36	-1.31973	3.98	-0.331202	0.74	NA
F36H12.8	WBGene00018122	0.18	-0.35513	4.05	-0.087591	0.93	NA
F36H2.1	WBGene00009498	2147.34	0.250547	0.16	1.60597	0.11	0.35
F36H2.2	WBGene00009499	635.21	-0.351832	0.24	-1.47443	0.14	0.41
F36H2.3	WBGene00009500	276.01	0.306584	0.26	1.18422	0.24	0.53
F36H2.4	WBGene00044247	0.18	-0.35513	4.05	-0.087591	0.93	NA
F36H2.5	WBGene00044404	86.67	0.274266	0.3	0.91392	0.36	0.66
F36H2.6	WBGene00194653	0.69	-2.26164	2.78	-0.812933	0.42	NA
F36H5.1	WBGene00018100	169.82	0.834798	0.29	2.86004	0.0042	0.046
F36H5.10	WBGene00018108	82.08	-0.157415	0.31	-0.501551	0.62	0.84
F36H5.11	WBGene00018109	96.26	-0.459281	0.29	-1.59705	0.11	0.36
F36H5.2	WBGene00018101	99.06	0.096418	0.34	0.281588	0.78	0.92
F36H5.3	WBGene00018102	27.93	0.438216	0.48	0.912652	0.36	0.66
F36H5.4	WBGene00018103	310.75	-0.238016	0.23	-1.03295	0.3	0.6
F36H5.5	WBGene00018104	151	0.144778	0.26	0.551553	0.58	0.82
F36H5.6	WBGene00018105	1.44	-3.32547	2.63	-1.26656	0.21	NA
F36H5.8	WBGene00018106	185.95	-0.524089	0.3	-1.76115	0.078	0.29
F36H5.9	WBGene00018107	5.11	-1.07347	1.05	-1.02025	0.31	0.61
F36H9.1	WBGene00018110	5.03	-1.93604	1.17	-1.65009	0.099	0.34
F36H9.2	WBGene00018111	23.3	-0.568936	0.54	-1.06165	0.29	0.59
F36H9.3	WBGene00000976	1229.83	-0.04875	0.18	-0.276383	0.78	0.92
F36H9.4	WBGene00018112	1.99	-0.23459	1.83	-0.128399	0.9	NA
F36H9.5	WBGene00018113	208.86	-0.042201	0.24	-0.178866	0.86	0.95
F36H9.6	WBGene00018114	3.88	-0.845377	1.4	-0.604807	0.55	NA
F36H9.7	WBGene00018115	63.29	-0.802151	0.34	-2.35181	0.019	0.12
F36H9.8	WBGene00018116	2.27	-0.472271	1.51	-0.312277	0.75	NA
F37A4.1	WBGene00018131	970.69	-0.216496	0.17	-1.28205	0.2	0.49
F37A4.2	WBGene00018132	1.4	4.57616	2.52	1.81679	0.069	NA
F37A4.3	WBGene00018133	139.48	0.293904	0.28	1.0476	0.29	0.6
F37A4.4	WBGene00018134	60.83	0.133986	0.38	0.350008	0.73	0.9
F37A4.5	WBGene00018135	20.12	0.165919	0.56	0.294391	0.77	0.92
F37A4.6	WBGene00018136	11.92	0.046857	0.71	0.066294	0.95	0.98
F37A4.7	WBGene00004316	245.84	0.884038	0.27	3.21567	0.0013	0.02
F37A4.8	WBGene00002169	3493.24	0.221247	0.22	0.990883	0.32	0.62
F37A4.9	WBGene00018137	596	-0.309799	0.29	-1.07944	0.28	0.58
F37A8.1	WBGene00009501	1.91	-0.749983	1.8	-0.417334	0.68	NA
F37A8.2	WBGene00009502	1.45	-2.13583	2.12	-1.00563	0.31	NA
F37A8.4	WBGene00003748	68.29	0.46909	0.32	1.4444	0.15	0.42
F37A8.5	WBGene00009503	195.51	-0.243065	0.27	-0.916264	0.36	0.66
F37B1.1	WBGene00001772	40.83	0.466117	0.4	1.16178	0.25	0.54
F37B1.2	WBGene00001760	21.36	1.39999	0.75	1.86593	0.062	0.26
F37B1.3	WBGene00001762	1.71	0.699923	1.94	0.360727	0.72	NA
F37B1.4	WBGene00001763	66.72	-0.246914	0.44	-0.565728	0.57	0.82
F37B1.5	WBGene00001764	96.15	0.366308	0.45	0.816593	0.41	0.7
F37B1.6	WBGene00001765	1.63	-0.204702	1.79	-0.114606	0.91	NA
F37B1.7	WBGene00001766	1.19	-1.73188	2.19	-0.79058	0.43	NA
F37B1.8	WBGene00001767	153.51	0.282841	0.83	0.338749	0.73	0.9
F37B12.1	WBGene00009504	53.1	0.695196	0.4	1.75455	0.079	0.3
F37B12.2	WBGene00001527	1193.25	0.397027	0.23	1.75981	0.078	0.3
F37B12.3	WBGene00009505	540.82	-0.469621	0.21	-2.2482	0.025	0.15
F37B4.1	WBGene00005344	0.84	-2.5515	3.05	-0.837158	0.4	NA
F37B4.10	WBGene00018140	416.47	0.050056	0.23	0.216288	0.83	0.94
F37B4.11	WBGene00005633	0.84	-2.5515	3.05	-0.837158	0.4	NA
F37B4.12	WBGene00006104	1.11	-2.94944	2.81	-1.04874	0.29	NA
F37B4.13	WBGene00005447	4.68	0.268053	1.14	0.23446	0.81	NA
F37B4.14	WBGene00044523	0.54	-0.020394	3.14	-0.006494	0.99	NA
F37B4.2	WBGene00002055	370.5	1.8766	0.3	6.34025	2.3e-10	3.7e-08
F37B4.3	WBGene00005449	0.71	-2.31181	3.72	-0.62088	0.53	NA
F37B4.4	WBGene00005478	1.24	-0.643497	2.03	-0.316631	0.75	NA
F37B4.5	WBGene00005476	0.18	-0.35513	4.05	-0.087591	0.93	NA
F37B4.6	WBGene00005448	0.29	-1.02906	4	-0.257148	0.8	NA
F37B4.7	WBGene00018138	53.38	0.437504	0.45	0.97721	0.33	0.63
F37B4.8	WBGene00005751	0.8	-2.48143	3.58	-0.693747	0.49	NA
F37B4.9	WBGene00018139	0.49	-1.75504	3.66	-0.479436	0.63	NA
F37C12.1	WBGene00018149	1059.59	0.444096	0.2	2.25314	0.024	0.14
F37C12.10	WBGene00018153	2.16	-2.77678	1.81	-1.53234	0.13	NA
F37C12.11	WBGene00004490	1540.92	-1.48278	0.32	-4.56606	5e-06	0.00027
F37C12.12	WBGene00003176	8.3	-0.393029	0.82	-0.481055	0.63	0.85
F37C12.13	WBGene00018154	712.12	-0.08715	0.24	-0.368974	0.71	0.89
F37C12.14	WBGene00018155	0.4	0.605937	3.99	0.151687	0.88	NA
F37C12.17	WBGene00005072	1.48	-0.737709	1.86	-0.396376	0.69	NA
F37C12.18	WBGene00044005	1.98	-2.65563	1.89	-1.40396	0.16	NA
F37C12.2	WBGene00018150	839.17	-0.27961	0.18	-1.51955	0.13	0.39
F37C12.21	WBGene00194742	3.52	0.009119	1.16	0.007848	0.99	NA
F37C12.3	WBGene00018151	574.67	-0.751481	0.24	-3.08228	0.0021	0.028
F37C12.4	WBGene00004450	9582.96	-0.505778	0.25	-2.046	0.041	0.2
F37C12.7	WBGene00018152	2487.09	-0.38399	0.17	-2.28271	0.022	0.14
F37C12.9	WBGene00004483	5057.78	0.010421	0.24	0.044253	0.96	0.99
F37C4.1	WBGene00018141	2.03	-3.82025	2.13	-1.79747	0.072	NA
F37C4.2	WBGene00018142	2.78	-1.41156	1.57	-0.901204	0.37	NA
F37C4.3	WBGene00018143	2.89	-2.28065	1.76	-1.29412	0.2	NA
F37C4.4	WBGene00018144	331.72	-0.047691	0.2	-0.238334	0.81	0.93
F37C4.5	WBGene00018145	925.54	0.608272	0.19	3.17569	0.0015	0.022
F37C4.6	WBGene00018146	408.21	0.096485	0.2	0.478025	0.63	0.85
F37C4.7	WBGene00018147	0.85	0.378531	2.45	0.15446	0.88	NA
F37C4.8	WBGene00018148	0.68	-2.23641	2.85	-0.785515	0.43	NA
F37D6.1	WBGene00009507	1043.76	0.118224	0.22	0.547637	0.58	0.83
F37D6.2	WBGene00009508	1382.89	0.280371	0.2	1.37062	0.17	0.45
F37D6.3	WBGene00009509	17.82	-0.57227	0.6	-0.960659	0.34	0.64
F37D6.4	WBGene00009510	15.33	0.706202	0.6	1.18299	0.24	0.53
F37D6.6	WBGene00006445	207.16	0.668158	0.26	2.53037	0.011	0.089
F37E3.1	WBGene00018156	1853.23	0.104236	0.19	0.541054	0.59	0.83
F37E3.2	WBGene00018157	6.44	-0.090848	0.97	-0.093778	0.93	0.98
F37E3.3	WBGene00018158	0.76	-0.944274	3.22	-0.29317	0.77	NA
F37F2.2	WBGene00018159	372.21	-0.983192	0.19	-5.18833	2.1e-07	1.8e-05
F37F2.3	WBGene00001773	3.45	-0.518408	1.43	-0.363498	0.72	NA
F37H8.1	WBGene00003046	152.35	-0.227324	0.27	-0.830678	0.41	0.7
F37H8.2	WBGene00009511	52.25	-0.028658	0.38	-0.07467	0.94	0.98
F37H8.3	WBGene00009512	25.36	0.138594	0.49	0.282815	0.78	0.92
F37H8.4	WBGene00009513	8.59	0.248954	0.85	0.293513	0.77	0.92
F37H8.5	WBGene00009514	663.57	-0.362262	0.17	-2.08309	0.037	0.19
F37H8.6	WBGene00194955	2.2	-1.11154	1.7	-0.652978	0.51	NA
F37H8.7	WBGene00194956	35.85	0.462972	0.43	1.07794	0.28	0.58
F38A1.1	WBGene00009515	14.44	-0.209358	0.61	-0.343464	0.73	0.9
F38A1.10	WBGene00009523	13.98	0.484591	0.67	0.719096	0.47	0.75
F38A1.11	WBGene00009524	2.5	-1.90176	1.65	-1.15294	0.25	NA
F38A1.13	WBGene00009525	3.02	0.161568	1.27	0.12733	0.9	NA
F38A1.14	WBGene00009526	7.53	-0.025074	1.02	-0.024544	0.98	0.99
F38A1.15	WBGene00044908	7.45	0.050829	0.94	0.053818	0.96	0.99
F38A1.4	WBGene00009517	2.25	-1.16332	1.71	-0.679767	0.5	NA
F38A1.5	WBGene00009518	33.86	0.230766	0.42	0.555079	0.58	0.82
F38A1.6	WBGene00009519	1.47	-1.02712	2.17	-0.473771	0.64	NA
F38A1.7	WBGene00009520	1.86	-1.23836	2.07	-0.597261	0.55	NA
F38A1.8	WBGene00009521	1625.03	0.444	0.17	2.5731	0.01	0.083
F38A1.9	WBGene00009522	18.52	0.295769	0.54	0.549438	0.58	0.83
F38A3.1	WBGene00000657	3.33	-0.693662	1.31	-0.530132	0.6	NA
F38A3.2	WBGene00004300	8812.41	0.472557	0.29	1.62475	0.1	0.35
F38A5.1	WBGene00018160	528.57	0.134992	0.18	0.736603	0.46	0.74
F38A5.11	WBGene00018168	0.36	-1.31973	3.98	-0.331202	0.74	NA
F38A5.12	WBGene00018169	0.36	-1.31973	3.98	-0.331202	0.74	NA
F38A5.13	WBGene00001029	3080.32	0.123359	0.24	0.524456	0.6	0.83
F38A5.2	WBGene00018161	1055.55	0.003706	0.21	0.017752	0.99	1
F38A5.3	WBGene00002274	40.11	0.653945	0.47	1.38189	0.17	0.45
F38A5.6	WBGene00018163	1.17	-1.76141	2.27	-0.774681	0.44	NA
F38A5.7	WBGene00018164	2128.44	-0.280014	0.2	-1.38988	0.16	0.44
F38A5.8	WBGene00018165	0.9	-2.62763	2.53	-1.03805	0.3	NA
F38A5.9	WBGene00018166	1.61	0.71043	1.96	0.363374	0.72	NA
F38A6.1	WBGene00004013	3206.77	-0.140493	0.15	-0.96709	0.33	0.64
F38A6.2	WBGene00001248	356.08	0.2928	0.2	1.48133	0.14	0.41
F38A6.3	WBGene00001851	5206.22	0.075633	0.16	0.477943	0.63	0.85
F38A6.4	WBGene00009528	110.25	-0.415679	0.35	-1.18404	0.24	0.53
F38A6.5	WBGene00086569	6.34	0.445696	0.95	0.469198	0.64	0.85
F38B2.1	WBGene00002050	1519.47	0.951526	0.26	3.61182	0.0003	0.0071
F38B2.2	WBGene00009529	19.57	0.157098	0.6	0.263936	0.79	0.93
F38B2.3	WBGene00009530	9.69	0.068097	0.77	0.088515	0.93	0.98
F38B2.4	WBGene00009531	192.8	0.349581	0.28	1.26527	0.21	0.5
F38B2.6	WBGene00194663	1.71	-2.36245	1.93	-1.22425	0.22	NA
F38B6.1	WBGene00018171	25.27	0.282694	0.5	0.562173	0.57	0.82
F38B6.3	WBGene00018173	20.16	-0.545961	0.52	-1.05324	0.29	0.59
F38B6.4	WBGene00018174	85.45	0.320078	0.29	1.09267	0.27	0.57
F38B6.5	WBGene00000745	255.75	0.482617	0.25	1.96192	0.05	0.23
F38B6.6	WBGene00018175	248.53	0.35533	0.21	1.67322	0.094	0.33
F38B6.7	WBGene00018176	39.42	0.277743	0.41	0.672441	0.5	0.77
F38B6.8	WBGene00044575	2.53	-0.402406	1.47	-0.274392	0.78	NA
F38B7.1	WBGene00009532	1883.78	0.691359	0.3	2.32706	0.02	0.13
F38B7.10	WBGene00077536	17.91	-0.112814	0.56	-0.199747	0.84	0.95
F38B7.11	WBGene00189933	7.89	0.977049	0.88	1.10627	0.27	0.57
F38B7.2	WBGene00009533	49.38	0.492025	0.43	1.15365	0.25	0.54
F38B7.3	WBGene00009534	602.19	0.007893	0.19	0.04256	0.97	0.99
F38B7.4	WBGene00005976	2.37	-0.247218	1.47	-0.168419	0.87	NA
F38B7.5	WBGene00001110	104.36	-0.136555	0.26	-0.525273	0.6	0.83
F38B7.7	WBGene00005977	1.34	1.42283	2.33	0.609755	0.54	NA
F38B7.8	WBGene00005978	0.71	-2.31181	3.72	-0.62088	0.53	NA
F38C2.1	WBGene00009535	0.27	-0.91039	4.01	-0.227039	0.82	NA
F38C2.2	WBGene00001961	8.88	-1.01732	0.83	-1.22434	0.22	0.51
F38C2.4	WBGene00009536	5.09	0.956594	1.11	0.858175	0.39	0.68
F38C2.5	WBGene00009537	112.9	-0.535195	0.34	-1.58516	0.11	0.36
F38C2.6	WBGene00009538	0.36	-1.31973	3.98	-0.331202	0.74	NA
F38C2.7	WBGene00009539	101.3	-0.800787	0.29	-2.78092	0.0054	0.054
F38C2.8	WBGene00009540	0.85	-1.15553	2.41	-0.479243	0.63	NA
F38E1.10	WBGene00018182	0.53	-1.89861	3.96	-0.479554	0.63	NA
F38E1.11	WBGene00018183	0.36	-1.31973	3.98	-0.331202	0.74	NA
F38E1.3	WBGene00018178	1.16	-3.0109	3.18	-0.946601	0.34	NA
F38E1.5	WBGene00001664	31.7	0.808298	0.52	1.54791	0.12	0.38
F38E1.6	WBGene00018179	0.68	-0.726501	2.91	-0.249293	0.8	NA
F38E1.7	WBGene00003395	1134.92	-0.577172	0.24	-2.36925	0.018	0.12
F38E1.8	WBGene00018180	0.55	-1.93415	3.51	-0.551613	0.58	NA
F38E1.9	WBGene00018181	460.83	-0.485491	0.18	-2.63592	0.0084	0.073
F38E11.1	WBGene00002012	188.46	-0.417743	0.39	-1.0847	0.28	0.58
F38E11.12	WBGene00000563	9.28	1.21802	0.79	1.53229	0.13	0.38
F38E11.13	WBGene00044248	47.55	0.600502	0.37	1.6431	0.1	0.34
F38E11.2	WBGene00002013	89.62	-2.70101	1.61	-1.67317	NA	NA
F38E11.3	WBGene00000775	208.15	-0.079405	0.23	-0.350682	0.73	0.9
F38E11.4	WBGene00009541	121.18	0.470594	0.27	1.74973	0.08	0.3
F38E11.5	WBGene00009542	4596.29	0.09602	0.14	0.670209	0.5	0.77
F38E11.6	WBGene00009543	248.4	-3.35913	0.3	-11.1545	6.8e-29	3.8e-26
F38E11.7	WBGene00006949	38.82	0.709182	0.42	1.66975	0.095	0.33
F38E11.9	WBGene00009544	50.01	0.149913	0.35	0.430762	0.67	0.87
F38E9.1	WBGene00018184	130.44	0.249656	0.25	0.988342	0.32	0.62
F38E9.2	WBGene00003555	303.07	-0.20501	0.22	-0.919503	0.36	0.66
F38E9.4	WBGene00018186	0.53	-0.129455	3.17	-0.040891	0.97	NA
F38E9.5	WBGene00018187	2899.41	-0.398773	0.15	-2.6596	0.0078	0.069
F38E9.6	WBGene00018188	12.5	-0.974356	0.69	-1.40672	0.16	0.44
F38G1.1	WBGene00000484	159.62	0.175462	0.27	0.644235	0.52	0.78
F38G1.2	WBGene00001185	18.17	0.381338	0.59	0.647297	0.52	0.78
F38G1.3	WBGene00044556	46.99	-0.333311	0.42	-0.788591	0.43	0.72
F38H12.1	WBGene00005623	0.73	-2.34032	3.19	-0.733413	0.46	NA
F38H12.2	WBGene00005624	0.45	-1.63806	3.97	-0.412673	0.68	NA
F38H12.3	WBGene00018189	43.86	1.28904	0.51	2.54936	0.011	0.086
F38H12.5	WBGene00018190	1.02	-2.82864	2.88	-0.982351	0.33	NA
F38H4.10	WBGene00009551	371.55	-0.238929	0.22	-1.08793	0.28	0.58
F38H4.2	WBGene00009546	203.5	-0.287406	0.32	-0.892283	0.37	0.67
F38H4.3	WBGene00009547	124.16	0.941825	0.38	2.45388	0.014	0.1
F38H4.4	WBGene00009548	3.37	-1.66961	1.43	-1.17141	0.24	NA
F38H4.5	WBGene00009549	24.64	-6.43573	1.26	-5.11624	3.1e-07	2.6e-05
F38H4.6	WBGene00009550	0.45	-1.63806	3.97	-0.412673	0.68	NA
F38H4.7	WBGene00006415	931.82	0.072577	0.2	0.362757	0.72	0.89
F38H4.8	WBGene00001151	152.81	-0.011702	0.24	-0.04979	0.96	0.99
F38H4.9	WBGene00002363	5502.72	-0.358962	0.18	-1.97054	0.049	0.22
F39B1.1	WBGene00009552	1160.68	-0.029633	0.19	-0.155108	0.88	0.96
F39B2.1	WBGene00009553	3185.45	-0.295472	0.19	-1.5709	0.12	0.37
F39B2.10	WBGene00001030	6581.22	-0.150875	0.21	-0.721716	0.47	0.75
F39B2.11	WBGene00009559	530.1	-0.34298	0.25	-1.36473	0.17	0.45
F39B2.2	WBGene00006730	709.07	-0.724801	0.24	-3.04251	0.0023	0.031
F39B2.3	WBGene00009554	245.78	-0.339683	0.2	-1.70848	0.088	0.32
F39B2.4	WBGene00006349	2542.7	-0.15621	0.18	-0.860253	0.39	0.68
F39B2.5	WBGene00009556	141.6	-0.73719	0.33	-2.25161	0.024	0.14
F39B2.6	WBGene00004495	6447.02	-0.291903	0.26	-1.13788	0.26	0.55
F39B2.7	WBGene00009557	108.48	-0.466437	0.26	-1.77651	0.076	0.29
F39B2.8	WBGene00009558	296.5	0.451405	0.23	1.92696	0.054	0.24
F39B3.2	WBGene00018191	51.29	-0.670025	0.35	-1.91261	0.056	0.24
F39B3.3	WBGene00018192	1.02	-1.45924	2.34	-0.62493	0.53	NA
F39C12.1	WBGene00018193	4706.98	0.365069	0.19	1.905	0.057	0.24
F39C12.2	WBGene00000072	154.57	0.739503	0.27	2.73879	0.0062	0.059
F39C12.3	WBGene00006640	1404.29	-0.163697	0.16	-1.01123	0.31	0.61
F39C12.4	WBGene00044568	19.97	-0.865717	0.56	-1.54807	0.12	0.38
F39D8.1	WBGene00004123	462.09	1.23429	0.34	3.67641	0.00024	0.0059
F39D8.2	WBGene00009560	202.45	0.016474	0.21	0.079515	0.94	0.98
F39D8.3	WBGene00009561	129.95	0.449372	0.32	1.38645	0.17	0.45
F39D8.4	WBGene00003532	102	0.581573	0.29	2.00694	0.045	0.21
F39E9.1	WBGene00018194	12.2	-0.484023	0.65	-0.739653	0.46	0.74
F39E9.11	WBGene00018200	1.49	-2.12826	2	-1.06299	0.29	NA
F39E9.12	WBGene00018201	2.41	-0.982529	1.68	-0.585176	0.56	NA
F39E9.14	WBGene00044375	4.04	-4.80032	1.6	-3.00747	0.0026	NA
F39E9.2	WBGene00018195	11.61	0.693808	0.72	0.960678	0.34	0.64
F39E9.22	WBGene00195075	1.82	-2.47172	1.88	-1.31513	0.19	NA
F39E9.3	WBGene00005575	0.36	-1.31973	3.98	-0.331202	0.74	NA
F39E9.4	WBGene00018196	1.72	-2.39272	2.33	-1.02679	0.3	NA
F39E9.6	WBGene00018198	0.22	-0.586079	4.04	-0.145237	0.88	NA
F39E9.7	WBGene00018199	185.05	0.083257	0.24	0.346324	0.73	0.9
F39F10.2	WBGene00018202	1.9	-3.7258	2.06	-1.8054	0.071	NA
F39F10.3	WBGene00018203	125.33	-0.398832	0.41	-0.968269	0.33	0.63
F39F10.4	WBGene00018204	111.37	-0.858525	0.32	-2.70051	0.0069	0.064
F39F10.5	WBGene00018205	0.19	-0.422524	4.05	-0.10432	0.92	NA
F39G3.1	WBGene00018206	87.02	0.050772	0.29	0.175785	0.86	0.96
F39G3.2	WBGene00018207	127.57	-0.373589	0.27	-1.36922	0.17	0.45
F39G3.3	WBGene00018208	815.36	-0.013851	0.17	-0.079402	0.94	0.98
F39G3.4	WBGene00018209	1.07	-2.89876	2.4	-1.20668	0.23	NA
F39G3.5	WBGene00018210	113	-0.402973	0.26	-1.54275	0.12	0.38
F39G3.6	WBGene00018211	3.04	-2.3448	1.55	-1.51403	0.13	NA
F39G3.7	WBGene00004195	186.08	-0.059891	0.24	-0.247831	0.8	0.93
F39G3.8	WBGene00006570	81.42	0.322944	0.36	0.889717	0.37	0.67
F39H11.1	WBGene00009565	713.89	-0.623859	0.19	-3.32787	0.00088	0.015
F39H11.2	WBGene00006577	1816.2	0.247552	0.18	1.35511	0.18	0.46
F39H11.3	WBGene00000409	925.88	0.203426	0.2	1.0029	0.32	0.62
F39H11.5	WBGene00003953	784.67	-0.596158	0.25	-2.42244	0.015	0.11
F39H12.1	WBGene00018212	279.47	0.296249	0.2	1.50956	0.13	0.39
F39H12.2	WBGene00018213	33.04	0.473984	0.42	1.12973	0.26	0.56
F39H12.3	WBGene00018214	178.17	0.435397	0.27	1.59003	0.11	0.36
F39H12.4	WBGene00018215	1532.42	0.213474	0.15	1.41644	0.16	0.43
F39H2.1	WBGene00009562	36.43	0.388112	0.51	0.753806	0.45	0.73
F39H2.2	WBGene00000890	528.54	0.074899	0.21	0.357843	0.72	0.9
F39H2.3	WBGene00009563	171.59	-0.081583	0.26	-0.317101	0.75	0.91
F39H2.4	WBGene00006377	68.64	-0.054818	0.36	-0.154405	0.88	0.96
F39H2.5	WBGene00045237	131.12	-0.36645	0.3	-1.24198	0.21	0.51
F40A3.1	WBGene00018216	237.83	-0.286055	0.26	-1.10126	0.27	0.57
F40A3.2	WBGene00018217	268.03	-0.554365	0.27	-2.06971	0.038	0.19
F40A3.3	WBGene00018218	778.68	0.173901	0.17	1.03563	0.3	0.6
F40A3.4	WBGene00018219	92.36	0.151941	0.35	0.440402	0.66	0.87
F40A3.5	WBGene00018220	103.1	0.038411	0.27	0.14145	0.89	0.97
F40A3.6	WBGene00018221	181.02	1.0043	0.36	2.81002	0.005	0.051
F40A3.7	WBGene00018222	15.49	0.344556	0.58	0.589278	0.56	0.81
F40B1.1	WBGene00018223	1.12	0.561108	2.46	0.228281	0.82	NA
F40B5.1	WBGene00018225	0.45	0.531712	3.37	0.157723	0.87	NA
F40B5.2	WBGene00018226	595	-0.368913	0.18	-2.02555	0.043	0.21
F40B5.3	WBGene00018227	2.17	-0.743531	1.65	-0.450759	0.65	NA
F40C5.1	WBGene00018228	0.88	0.301257	2.44	0.123678	0.9	NA
F40C5.3	WBGene00001736	4.79	-0.196933	1.16	-0.170254	0.86	NA
F40D4.1	WBGene00005390	0.71	-2.31181	3.72	-0.62088	0.53	NA
F40D4.11	WBGene00005321	1.81	-2.4211	2.04	-1.18849	0.23	NA
F40D4.12	WBGene00009571	19.53	0.038558	0.62	0.061966	0.95	0.98
F40D4.13	WBGene00009572	22.62	0.493489	0.57	0.871642	0.38	0.68
F40D4.17	WBGene00194682	26.12	0.12417	0.51	0.242222	0.81	0.93
F40D4.3	WBGene00005375	0.45	-1.63806	3.97	-0.412673	0.68	NA
F40D4.5	WBGene00009566	0.27	-0.91039	4.01	-0.227039	0.82	NA
F40D4.6	WBGene00009567	0.22	-0.586079	4.04	-0.145237	0.88	NA
F40D4.7	WBGene00009568	0.45	-1.63806	3.97	-0.412673	0.68	NA
F40D4.8	WBGene00005798	0.36	-1.31973	3.98	-0.331202	0.74	NA
F40D4.9	WBGene00009569	0.36	-1.31973	3.98	-0.331202	0.74	NA
F40E10.1	WBGene00001828	5885.57	-0.584249	0.2	-2.93556	0.0033	0.039
F40E10.2	WBGene00004950	251.01	-0.357361	0.22	-1.59597	0.11	0.36
F40E10.3	WBGene00000822	1045.73	0.573251	0.24	2.34142	0.019	0.12
F40E10.4	WBGene00004854	1591.68	0.32301	0.19	1.69706	0.09	0.32
F40E10.5	WBGene00009573	581.11	-0.141721	0.26	-0.553338	0.58	0.82
F40E10.6	WBGene00009574	3663.65	-0.306021	0.16	-1.94409	0.052	0.23
F40E12.1	WBGene00018234	3.21	-2.38127	1.58	-1.51022	0.13	NA
F40E12.2	WBGene00018235	5.33	-1.21358	1.17	-1.04163	0.3	0.6
F40E3.2	WBGene00018230	323.02	-0.237686	0.3	-0.798128	0.42	0.71
F40E3.5	WBGene00018232	7.15	-0.550989	0.85	-0.644675	0.52	0.78
F40E3.6	WBGene00018233	1.58	-1.27081	2.04	-0.624268	0.53	NA
F40E3.7	WBGene00077781	1.65	1.32065	1.88	0.703407	0.48	NA
F40F11.1	WBGene00004480	6266.44	-0.156424	0.22	-0.699398	0.48	0.76
F40F11.2	WBGene00009587	5492.33	0.269176	0.14	1.91007	0.056	0.24
F40F11.3	WBGene00009588	89.99	0.145496	0.41	0.351157	0.73	0.9
F40F11.4	WBGene00009589	4.48	-0.022936	1.1	-0.020856	0.98	NA
F40F12.3	WBGene00009592	4.92	-1.45425	1.09	-1.33027	0.18	0.47
F40F12.4	WBGene00009593	23.08	0.341529	0.51	0.674375	0.5	0.77
F40F12.5	WBGene00009594	1396.55	-0.104245	0.17	-0.620315	0.54	0.79
F40F12.7	WBGene00009595	78.51	0.652724	0.37	1.76794	0.077	0.29
F40F12.9	WBGene00043995	19.98	0.353289	0.51	0.689137	0.49	0.76
F40F4.1	WBGene00018236	116.47	-0.454376	0.31	-1.4634	0.14	0.41
F40F4.2	WBGene00002254	62.76	-0.446988	0.32	-1.37921	0.17	0.45
F40F4.3	WBGene00002253	3912.58	-0.418814	0.16	-2.61818	0.0088	0.075
F40F4.4	WBGene00002255	1101.21	-0.104651	0.18	-0.580746	0.56	0.81
F40F4.5	WBGene00006535	131.88	0.131948	0.24	0.561132	0.57	0.82
F40F4.6	WBGene00018237	3617.62	0.61011	0.25	2.46301	0.014	0.1
F40F4.7	WBGene00018238	992.13	-0.264781	0.18	-1.43797	0.15	0.42
F40F4.8	WBGene00004124	59.7	1.05773	0.37	2.84007	0.0045	0.048
F40F8.1	WBGene00009575	639.64	-0.142852	0.21	-0.676151	0.5	0.77
F40F8.10	WBGene00004478	10677.9	-0.209968	0.22	-0.956406	0.34	0.64
F40F8.11	WBGene00044916	1301.44	0.116478	0.22	0.535876	0.59	0.83
F40F8.12	WBGene00044917	3.07	-0.161318	1.39	-0.115942	0.91	NA
F40F8.3	WBGene00009576	3.87	-0.995715	1.23	-0.811722	0.42	NA
F40F8.4	WBGene00009577	13.68	0.344819	0.74	0.463487	0.64	0.86
F40F8.5	WBGene00009578	354.61	0.918244	0.33	2.75105	0.0059	0.058
F40F8.7	WBGene00004096	305.77	-0.005542	0.22	-0.025282	0.98	0.99
F40F8.8	WBGene00009579	110.08	0.466615	0.3	1.56823	0.12	0.37
F40F8.9	WBGene00003076	364.96	-0.977271	0.27	-3.57876	0.00035	0.0077
F40F9.1	WBGene00009580	1632.3	-0.801886	0.16	-5.13575	2.8e-07	2.3e-05
F40F9.10	WBGene00009586	154.28	0.295408	0.25	1.16214	0.25	0.54
F40F9.2	WBGene00006470	453.15	-3.57866	0.28	-12.8283	1.1e-37	9.4e-35
F40F9.3	WBGene00009581	4.82	0.420301	1.2	0.350198	0.73	NA
F40F9.4	WBGene00006230	0.53	-1.89861	3.96	-0.479554	0.63	NA
F40F9.5	WBGene00009582	239.52	-0.182044	0.22	-0.815357	0.41	0.7
F40F9.6	WBGene00009583	6341.94	-0.074193	0.15	-0.480613	0.63	0.85
F40F9.7	WBGene00009584	1770.85	-0.088349	0.15	-0.591152	0.55	0.81
F40F9.8	WBGene00009585	0.71	-0.798024	2.89	-0.276577	0.78	NA
F40F9.9	WBGene00000172	257.4	0.109863	0.26	0.427983	0.67	0.87
F40G12.1	WBGene00009596	1.48	0.386612	2.32	0.166903	0.87	NA
F40G12.10	WBGene00009605	1.4	-1.95993	2.42	-0.809355	0.42	NA
F40G12.11	WBGene00009606	244.3	-0.190263	0.33	-0.575898	0.56	0.81
F40G12.15	WBGene00044002	0.62	-2.1195	3.9	-0.543091	0.59	NA
F40G12.2	WBGene00009597	0.94	-0.094922	2.35	-0.040341	0.97	NA
F40G12.3	WBGene00009598	1.95	-2.63343	2.28	-1.15474	0.25	NA
F40G12.4	WBGene00009599	1.24	-3.10305	2.23	-1.39333	0.16	NA
F40G12.5	WBGene00009600	20.09	-0.899476	0.85	-1.06137	0.29	0.59
F40G12.6	WBGene00009601	13.4	0.179979	0.66	0.271715	0.79	0.92
F40G12.7	WBGene00009602	2.19	0.514829	1.61	0.31906	0.75	NA
F40G12.8	WBGene00009603	1.28	-3.14964	2.62	-1.20295	0.23	NA
F40G12.9	WBGene00009604	0.45	-1.63806	3.97	-0.412673	0.68	NA
F40G9.1	WBGene00018239	473.37	0.030336	0.21	0.141929	0.89	0.97
F40G9.10	WBGene00018246	14.39	-0.308399	0.65	-0.474967	0.63	0.85
F40G9.11	WBGene00003510	1014.36	-0.839267	0.21	-3.98021	6.9e-05	0.0023
F40G9.12	WBGene00018247	17.77	-0.757189	0.56	-1.34792	0.18	0.46
F40G9.14	WBGene00018248	28.27	-0.740048	0.46	-1.60935	0.11	0.35
F40G9.15	WBGene00077531	350.54	-0.050576	0.24	-0.214027	0.83	0.94
F40G9.17	WBGene00185078	263.11	0.864392	0.28	3.07112	0.0021	0.029
F40G9.18	WBGene00189954	78.92	-0.162936	0.38	-0.426034	0.67	0.87
F40G9.19	WBGene00189955	2.46	-1.98651	1.65	-1.20616	0.23	NA
F40G9.2	WBGene00018240	80.85	-0.43897	0.34	-1.27878	0.2	0.49
F40G9.3	WBGene00006715	1597.59	-0.665063	0.17	-3.8825	0.0001	0.0032
F40G9.4	WBGene00001963	10.55	0.482748	0.74	0.653175	0.51	0.78
F40G9.5	WBGene00018241	281.02	0.234669	0.21	1.10671	0.27	0.57
F40G9.6	WBGene00018242	369.37	-0.173542	0.2	-0.866534	0.39	0.68
F40G9.7	WBGene00018243	0.27	-0.91039	4.01	-0.227039	0.82	NA
F40G9.8	WBGene00018244	0.28	-0.970713	4.01	-0.242334	0.81	NA
F40G9.9	WBGene00018245	78.97	-0.397223	0.39	-1.02765	0.3	0.61
F40H3.1	WBGene00018249	127.29	-0.263324	0.34	-0.772889	0.44	0.73
F40H3.2	WBGene00018250	2.57	0.753701	1.51	0.500195	0.62	NA
F40H3.3	WBGene00018251	96.16	-0.396943	0.32	-1.23681	0.22	0.51
F40H3.4	WBGene00001440	213.29	0.013808	0.21	0.065302	0.95	0.98
F40H3.5	WBGene00002030	53.33	-0.093176	0.4	-0.232222	0.82	0.94
F40H3.6	WBGene00018252	170.22	-0.177424	0.31	-0.574065	0.57	0.81
F40H6.1	WBGene00018253	0.72	-0.833894	2.56	-0.325974	0.74	NA
F40H6.2	WBGene00018254	4.93	-2.40964	1.31	-1.83851	0.066	0.27
F40H6.4	WBGene00006547	545.97	-0.445578	0.27	-1.66046	0.097	0.33
F40H6.5	WBGene00018255	8.38	-0.591452	0.88	-0.669306	0.5	0.77
F40H6.6	WBGene00044412	20.57	-1.32435	0.55	-2.40985	0.016	0.11
F40H7.12	WBGene00044379	0.73	-2.34032	3.19	-0.733413	0.46	NA
F40H7.2	WBGene00005999	0.62	-2.1195	3.9	-0.543091	0.59	NA
F40H7.4	WBGene00005992	0.27	-0.91039	4.01	-0.227039	0.82	NA
F40H7.5	WBGene00005993	0.74	-0.798447	2.84	-0.281099	0.78	NA
F40H7.8	WBGene00005996	0.62	-2.1195	3.9	-0.543091	0.59	NA
F41A4.1	WBGene00018256	619.05	0.117442	0.18	0.651134	0.51	0.78
F41B4.1	WBGene00018257	122.72	1.54478	0.44	3.4839	0.00049	0.01
F41B4.2	WBGene00018258	2.33	0.705866	1.54	0.458265	0.65	NA
F41B4.3	WBGene00018259	30.25	-0.304383	0.53	-0.57617	0.56	0.81
F41B4.4	WBGene00001617	198.68	0.607813	0.24	2.57758	0.0099	0.082
F41B5.10	WBGene00018266	97.83	0.465507	0.29	1.61526	0.11	0.35
F41B5.2	WBGene00018260	12.51	1.3085	0.77	1.69023	0.091	0.32
F41B5.3	WBGene00018261	15.75	0.564763	0.66	0.849751	0.4	0.69
F41B5.4	WBGene00018262	14.56	0.949343	0.66	1.44573	0.15	0.42
F41B5.6	WBGene00018263	10.6	-0.267761	0.88	-0.302612	0.76	0.91
F41B5.7	WBGene00018264	1.47	-0.836255	2.16	-0.386561	0.7	NA
F41B5.8	WBGene00006279	0.45	-1.63806	3.97	-0.412673	0.68	NA
F41B5.9	WBGene00018265	123.4	0.670142	0.26	2.55399	0.011	0.085
F41C3.1	WBGene00018267	0.75	-2.3899	3.16	-0.757223	0.45	NA
F41C3.11	WBGene00018275	372.4	-0.037192	0.2	-0.186809	0.85	0.95
F41C3.2	WBGene00018268	132.72	0.543241	0.3	1.82721	0.068	0.27
F41C3.3	WBGene00018269	380.28	0.370877	0.18	2.04277	0.041	0.2
F41C3.4	WBGene00018270	267.44	-0.981983	0.21	-4.64926	3.3e-06	0.0002
F41C3.5	WBGene00018271	868.82	0.236623	0.18	1.3337	0.18	0.47
F41C3.6	WBGene00018272	15.68	0.054178	0.59	0.091393	0.93	0.98
F41C3.7	WBGene00018273	6.99	0.050447	1.08	0.046548	0.96	0.99
F41C3.8	WBGene00018274	131.3	0.453919	0.26	1.75469	0.079	0.3
F41C6.1	WBGene00006746	1303.39	0.188861	0.15	1.22894	0.22	0.51
F41C6.4	WBGene00018278	0.62	-2.1195	3.9	-0.543091	0.59	NA
F41C6.5	WBGene00000746	43.69	0.455353	0.4	1.14507	0.25	0.55
F41C6.6	WBGene00018279	16	0.197194	0.59	0.332918	0.74	0.9
F41C6.7	WBGene00018280	26.07	0.4186	0.46	0.909808	0.36	0.66
F41D3.1	WBGene00003672	2.3	-0.951045	1.75	-0.54355	0.59	NA
F41D3.10	WBGene00009615	0.29	-1.02906	4	-0.257148	0.8	NA
F41D3.11	WBGene00009616	1.33	-1.93874	2.76	-0.702973	0.48	NA
F41D3.2	WBGene00009607	1.33	-1.93874	2.76	-0.702973	0.48	NA
F41D3.3	WBGene00009608	1.35	-3.23346	2.67	-1.21195	0.23	NA
F41D3.4	WBGene00009609	2.55	-1.9517	1.83	-1.06804	0.29	NA
F41D3.6	WBGene00009611	0.92	0.106072	2.68	0.039565	0.97	NA
F41D3.9	WBGene00009614	1.15	-1.73936	2.54	-0.685043	0.49	NA
F41D9.1	WBGene00018281	172.4	0.546813	0.29	1.91	0.056	0.24
F41D9.2	WBGene00018282	259.8	-0.214323	0.24	-0.885363	0.38	0.67
F41D9.3	WBGene00006942	1860.65	0.209835	0.16	1.31303	0.19	0.48
F41D9.5	WBGene00018283	44.53	0.020801	0.39	0.053147	0.96	0.99
F41E6.1	WBGene00018284	0.78	-1.01193	2.75	-0.36762	0.71	NA
F41E6.10	WBGene00018291	2.38	-4.04239	1.82	-2.22676	0.026	NA
F41E6.11	WBGene00018292	602.44	0.262569	0.25	1.03305	0.3	0.6
F41E6.12	WBGene00018293	201.49	0.540151	0.28	1.96092	0.05	0.23
F41E6.13	WBGene00018294	3709.76	-0.149875	0.16	-0.914686	0.36	0.66
F41E6.14	WBGene00018295	1.84	-1.46092	1.79	-0.816798	0.41	NA
F41E6.15	WBGene00044554	4.36	1.20851	1.35	0.892221	0.37	NA
F41E6.17	WBGene00194909	5.54	0.343814	0.98	0.352223	0.72	0.9
F41E6.2	WBGene00001694	1361.41	-0.373831	0.27	-1.3718	0.17	0.45
F41E6.4	WBGene00018285	4393.73	0.243839	0.15	1.63675	0.1	0.34
F41E6.5	WBGene00018286	263.73	-1.74558	0.28	-6.20035	5.6e-10	8.5e-08
F41E6.6	WBGene00007055	2808.65	0.313201	0.17	1.85122	0.064	0.26
F41E6.7	WBGene00018288	12.58	0.73032	0.64	1.14623	0.25	0.55
F41E6.8	WBGene00018289	6.43	-0.457077	1.27	-0.359687	0.72	0.9
F41E6.9	WBGene00018290	787.62	0.190691	0.18	1.0428	0.3	0.6
F41E7.1	WBGene00009617	140.31	0.116463	0.35	0.333807	0.74	0.9
F41E7.2	WBGene00009618	71.88	-0.182929	0.33	-0.547247	0.58	0.83
F41E7.3	WBGene00009619	19.19	0.741077	0.58	1.27924	0.2	0.49
F41E7.4	WBGene00009620	20.41	1.25432	0.65	1.93369	0.053	0.24
F41E7.5	WBGene00009621	320.16	0.546765	0.41	1.33736	0.18	0.47
F41E7.6	WBGene00009622	1.7	-2.31913	2.11	-1.09719	0.27	NA
F41E7.7	WBGene00009623	11.07	-0.660494	0.83	-0.800312	0.42	0.71
F41E7.8	WBGene00009624	33.72	0.526227	0.53	0.990873	0.32	0.62
F41E7.9	WBGene00009625	83.04	0.092447	0.38	0.241018	0.81	0.93
F41F3.1	WBGene00018296	0.83	-2.5271	2.99	-0.845556	0.4	NA
F41F3.2	WBGene00004928	169.34	-0.012646	0.24	-0.052875	0.96	0.99
F41F3.3	WBGene00018297	30242.6	-0.14659	0.22	-0.659334	0.51	0.78
F41F3.4	WBGene00000712	4.26	0.189889	1.11	0.170683	0.86	NA
F41F3.6	WBGene00005965	3.63	0.311527	1.28	0.243499	0.81	NA
F41F3.7	WBGene00005964	0.57	-1.99917	3.45	-0.579314	0.56	NA
F41F3.8	WBGene00044533	536.79	0.580915	0.18	3.21088	0.0013	0.02
F41G3.1	WBGene00018298	22.57	0.019716	0.57	0.034893	0.97	0.99
F41G3.10	WBGene00018303	77.69	1.30313	0.43	3.02909	0.0025	0.031
F41G3.11	WBGene00005986	0.81	-2.50716	3.08	-0.814854	0.42	NA
F41G3.12	WBGene00018304	1068.1	0.530476	0.19	2.74528	0.006	0.058
F41G3.14	WBGene00018305	206.74	-0.503874	0.22	-2.25664	0.024	0.14
F41G3.16	WBGene00002097	4.75	0.095048	1.03	0.092463	0.93	NA
F41G3.17	WBGene00002098	0.45	-1.63806	3.97	-0.412673	0.68	NA
F41G3.18	WBGene00044221	29.6	-2.88625	0.59	-4.88066	1.1e-06	7.7e-05
F41G3.19	WBGene00044317	0.78	-1.01193	2.75	-0.36762	0.71	NA
F41G3.2	WBGene00018299	106.65	0.37307	0.27	1.39529	0.16	0.44
F41G3.20	WBGene00044315	0.8	-2.48143	3.58	-0.693747	0.49	NA
F41G3.21	WBGene00044316	183.78	0.001839	0.33	0.005589	1	1
F41G3.3	WBGene00018300	304.83	0.596432	0.24	2.44658	0.014	0.1
F41G3.4	WBGene00001424	0.18	-0.35513	4.05	-0.087591	0.93	NA
F41G3.5	WBGene00018301	2.01	-1.49567	1.72	-0.870579	0.38	NA
F41G3.6	WBGene00018302	577.44	-0.324218	0.28	-1.15446	0.25	0.54
F41G4.1	WBGene00018307	22.41	0.287787	0.55	0.521671	0.6	0.84
F41G4.2	WBGene00000294	2203.29	-0.266123	0.15	-1.77141	0.076	0.29
F41G4.3	WBGene00006067	219.6	0.485729	0.23	2.07853	0.038	0.19
F41G4.4	WBGene00018308	6.67	0.53704	0.94	0.574072	0.57	0.81
F41G4.5	WBGene00018309	9.03	-0.37358	0.83	-0.449844	0.65	0.86
F41G4.7	WBGene00018310	28.4	0.396845	0.49	0.814929	0.42	0.7
F41G4.8	WBGene00018311	19.39	-0.901393	0.59	-1.52033	0.13	0.39
F41H10.10	WBGene00002032	124.27	-0.439258	0.35	-1.24328	0.21	0.51
F41H10.11	WBGene00018321	378.23	-0.478635	0.25	-1.95193	0.051	0.23
F41H10.12	WBGene00018322	0.98	-2.77037	3.35	-0.827065	0.41	NA
F41H10.2	WBGene00018315	6.08	-0.340006	1.02	-0.334822	0.74	0.9
F41H10.3	WBGene00018316	1596.15	0.055272	0.15	0.376207	0.71	0.89
F41H10.4	WBGene00018317	442.55	0.473558	0.22	2.18508	0.029	0.16
F41H10.5	WBGene00018318	21.35	-1.23115	0.57	-2.17679	0.029	0.16
F41H10.6	WBGene00018319	992.66	-0.160545	0.19	-0.862949	0.39	0.68
F41H10.7	WBGene00001243	26.54	0.147555	0.45	0.324572	0.75	0.91
F41H10.8	WBGene00001244	331.25	-0.517295	0.2	-2.55913	0.01	0.085
F41H10.9	WBGene00018320	0.28	-0.970713	4.01	-0.242334	0.81	NA
F41H8.1	WBGene00018312	0.55	-1.93415	3.51	-0.551613	0.58	NA
F41H8.2	WBGene00018313	0.55	-1.93415	3.51	-0.551613	0.58	NA
F41H8.4	WBGene00005922	0.27	-0.91039	4.01	-0.227039	0.82	NA
F42A10.1	WBGene00018339	909.85	0.332214	0.17	1.90442	0.057	0.25
F42A10.2	WBGene00003593	794.15	0.268825	0.18	1.45691	0.15	0.41
F42A10.3	WBGene00018340	72.24	0.274548	0.32	0.84583	0.4	0.69
F42A10.4	WBGene00001160	1795.87	0.2123	0.17	1.224	0.22	0.51
F42A10.5	WBGene00018341	1468.53	-0.263228	0.24	-1.11613	0.26	0.56
F42A10.6	WBGene00018342	34.99	0.907671	0.55	1.65494	0.098	0.34
F42A10.7	WBGene00018343	52.56	0.939956	0.5	1.87457	0.061	0.25
F42A10.8	WBGene00003546	36.24	0.014127	0.39	0.035864	0.97	0.99
F42A10.9	WBGene00023489	23.98	-0.215056	0.55	-0.390221	0.7	0.88
F42A6.1	WBGene00018323	0.84	-1.16519	3.12	-0.3739	0.71	NA
F42A6.2	WBGene00018324	1.56	-2.21746	1.98	-1.11872	0.26	NA
F42A6.4	WBGene00018326	6.72	0.610039	1.01	0.601788	0.55	0.8
F42A6.5	WBGene00018327	0.36	-1.31973	3.98	-0.331202	0.74	NA
F42A6.6	WBGene00018328	99.55	-0.487862	0.3	-1.60279	0.11	0.36
F42A6.7	WBGene00001999	21054.8	-0.416396	0.23	-1.82261	0.068	0.27
F42A6.8	WBGene00018329	0.6	-0.022467	3.04	-0.007396	0.99	NA
F42A6.9	WBGene00018330	3442.41	0.180435	0.15	1.18364	0.24	0.53
F42A8.1	WBGene00009626	13.13	0.593235	0.62	0.954564	0.34	0.64
F42A8.2	WBGene00006433	1830.36	-0.35699	0.17	-2.13958	0.032	0.17
F42A8.3	WBGene00009627	184.88	-0.372495	0.28	-1.32242	0.19	0.47
F42A9.1	WBGene00006483	1784.92	0.441102	0.18	2.45096	0.014	0.1
F42A9.11	WBGene00195046	0.5	-0.01904	3.21	-0.005924	1	NA
F42A9.12	WBGene00195047	0.98	-1.35131	2.32	-0.582597	0.56	NA
F42A9.2	WBGene00003034	1346.69	0.246845	0.17	1.44918	0.15	0.42
F42A9.4	WBGene00018333	2.29	-0.985612	1.56	-0.631501	0.53	NA
F42A9.5	WBGene00018334	28.36	0.142736	0.45	0.315881	0.75	0.91
F42A9.6	WBGene00018335	42.92	-0.944943	0.39	-2.45345	0.014	0.1
F42A9.7	WBGene00018336	0.36	-1.31973	3.98	-0.331202	0.74	NA
F42A9.8	WBGene00018337	57.42	-0.638088	0.36	-1.75534	0.079	0.3
F42A9.9	WBGene00018338	6.51	-0.231001	0.93	-0.249025	0.8	0.93
F42C5.10	WBGene00018350	2926.46	0.513723	0.21	2.40865	0.016	0.11
F42C5.2	WBGene00018344	4.84	0.90711	1.2	0.753599	0.45	NA
F42C5.3	WBGene00018345	8.15	1.06191	0.79	1.3436	0.18	0.46
F42C5.4	WBGene00018346	71.49	1.1721	0.36	3.29477	0.00099	0.016
F42C5.5	WBGene00018347	0.94	-2.71858	2.59	-1.05051	0.29	NA
F42C5.6	WBGene00018348	7.66	0.041362	0.79	0.052425	0.96	0.99
F42C5.7	WBGene00001713	967.95	0.087191	0.32	0.270554	0.79	0.92
F42C5.8	WBGene00004477	11174.8	0.494598	0.17	2.83203	0.0046	0.048
F42C5.9	WBGene00018349	2379.76	0.328976	0.18	1.85413	0.064	0.26
F42D1.2	WBGene00009628	688.1	0.672315	0.66	1.01445	0.31	0.61
F42D1.3	WBGene00009629	18.54	0.192001	0.62	0.31126	0.76	0.91
F42D1.4	WBGene00044139	0.92	0.106072	2.68	0.039565	0.97	NA
F42E11.1	WBGene00003998	372.8	0.333992	0.25	1.3266	0.18	0.47
F42E11.2	WBGene00009632	3268.95	0.019271	0.14	0.136062	0.89	0.97
F42E11.3	WBGene00009633	5.1	-0.964492	1.13	-0.850519	0.4	0.69
F42E11.4	WBGene00006584	3238.09	0.808813	0.22	3.63026	0.00028	0.0067
F42E8.1	WBGene00009630	0.45	-1.63806	3.97	-0.412673	0.68	NA
F42F12.1	WBGene00009634	0.27	-0.91039	4.01	-0.227039	0.82	NA
F42F12.10	WBGene00023493	0.18	-0.35513	4.05	-0.087591	0.93	NA
F42F12.11	WBGene00044140	0.62	-2.1195	3.9	-0.543091	0.59	NA
F42F12.14	WBGene00194795	1.48	-0.915931	2.02	-0.452993	0.65	NA
F42F12.2	WBGene00006979	1.97	-1.49847	1.85	-0.809242	0.42	NA
F42F12.3	WBGene00009635	142.8	-1.04924	0.24	-4.32287	1.5e-05	0.00072
F42F12.4	WBGene00009636	64.36	-0.712868	0.36	-1.98199	0.047	0.22
F42F12.6	WBGene00009637	0.18	-0.35513	4.05	-0.087591	0.93	NA
F42F12.7	WBGene00009638	0.8	0.637065	2.31	0.275235	0.78	NA
F42F12.9	WBGene00009640	0.45	-1.63806	3.97	-0.412673	0.68	NA
F42G10.1	WBGene00009645	16.92	1.18793	0.65	1.81712	0.069	0.27
F42G10.2	WBGene00003368	336.99	-0.011757	0.19	-0.061871	0.95	0.98
F42G2.2	WBGene00018351	77.92	0.363101	0.36	1.01825	0.31	0.61
F42G2.3	WBGene00018352	251.22	0.063373	0.2	0.322762	0.75	0.91
F42G2.4	WBGene00018353	7.37	0.192487	0.86	0.222778	0.82	0.94
F42G2.5	WBGene00018354	3.33	-0.082485	1.23	-0.066819	0.95	NA
F42G2.6	WBGene00018355	1425.73	0.208403	0.2	1.06494	0.29	0.59
F42G2.7	WBGene00044362	1.13	-1.55323	2.54	-0.612088	0.54	NA
F42G2.8	WBGene00044672	18.84	-0.080176	0.52	-0.153671	0.88	0.96
F42G4.2	WBGene00009641	5.64	-1.67352	1.18	-1.41797	0.16	0.43
F42G4.3	WBGene00006999	3570.04	0.188271	0.22	0.840898	0.4	0.69
F42G4.5	WBGene00009642	2.94	-0.511335	1.54	-0.332189	0.74	NA
F42G4.6	WBGene00009643	0.5	-1.79197	3.14	-0.569902	0.57	NA
F42G4.7	WBGene00009644	5.44	-1.68837	1.17	-1.44793	0.15	0.42
F42G8.10	WBGene00018361	796.13	-0.504984	0.19	-2.63	0.0085	0.073
F42G8.11	WBGene00004979	252.79	-0.347494	0.21	-1.6501	0.099	0.34
F42G8.12	WBGene00002162	2746.09	-0.427095	0.16	-2.6928	0.0071	0.065
F42G8.3	WBGene00004056	258.67	0.254683	0.23	1.12175	0.26	0.56
F42G8.4	WBGene00004057	608.77	0.380851	0.2	1.94487	0.052	0.23
F42G8.5	WBGene00018356	266.26	0.412286	0.27	1.52818	0.13	0.39
F42G8.6	WBGene00018357	147.48	-0.089358	0.24	-0.36844	0.71	0.89
F42G8.7	WBGene00018358	195.86	0.105612	0.26	0.405485	0.69	0.88
F42G8.8	WBGene00018359	5.99	-3.28591	1.38	-2.38218	0.017	0.12
F42G8.9	WBGene00018360	3.56	0.970187	1.31	0.740706	0.46	NA
F42G9.1	WBGene00018362	3697.81	0.04812	0.23	0.21215	0.83	0.95
F42G9.2	WBGene00000882	1865.71	-0.636831	0.21	-3.0119	0.0026	0.033
F42G9.4	WBGene00018363	8.35	-0.26024	0.8	-0.324225	0.75	0.91
F42G9.5	WBGene00000117	322.47	-0.087884	0.19	-0.451123	0.65	0.86
F42G9.6	WBGene00018364	804.86	-0.033335	0.18	-0.187891	0.85	0.95
F42G9.7	WBGene00004922	163.98	-0.063749	0.25	-0.259566	0.8	0.93
F42G9.8	WBGene00018365	6.65	0.198032	1	0.198798	0.84	0.95
F42G9.9	WBGene00004212	729.95	0.3541	0.24	1.50289	0.13	0.4
F42H10.2	WBGene00018366	157.75	-0.932747	0.42	-2.24184	0.025	0.15
F42H10.3	WBGene00018367	931.02	0.537137	0.2	2.73407	0.0063	0.06
F42H10.5	WBGene00018369	544.04	0.501822	0.19	2.62283	0.0087	0.074
F42H10.6	WBGene00018370	192.45	-0.998365	0.24	-4.24049	2.2e-05	0.00099
F42H10.7	WBGene00018371	628.59	-0.153254	0.23	-0.655549	0.51	0.78
F42H11.1	WBGene00009646	4.49	0.708885	1.05	0.676622	0.5	NA
F42H11.2	WBGene00002276	1272.28	0.080845	0.23	0.356592	0.72	0.9
F43A11.1	WBGene00005979	0.27	-0.91039	4.01	-0.227039	0.82	NA
F43A11.3	WBGene00005980	0.87	-1.2245	2.67	-0.459013	0.65	NA
F43A11.4	WBGene00005971	0.62	-2.1195	3.9	-0.543091	0.59	NA
F43A11.6	WBGene00005973	1.07	-0.260292	2.1	-0.123905	0.9	NA
F43B10.1	WBGene00018373	26.45	-0.055389	0.47	-0.118445	0.91	0.97
F43B10.2	WBGene00018374	1208.2	0.25364	0.18	1.37363	0.17	0.45
F43C1.1	WBGene00009647	216.26	-0.119995	0.22	-0.535053	0.59	0.83
F43C1.2	WBGene00003401	1008.84	0.00689	0.19	0.037161	0.97	0.99
F43C1.3	WBGene00009648	100.52	-0.41033	0.3	-1.35865	0.17	0.46
F43C1.4	WBGene00003619	498.76	-0.06933	0.2	-0.34286	0.73	0.9
F43C1.5	WBGene00009649	5.83	-0.98574	1.05	-0.936651	0.35	0.65
F43C1.6	WBGene00023422	179.88	-0.538054	0.26	-2.04356	0.041	0.2
F43C1.7	WBGene00023423	0.48	0.159194	3.76	0.04235	0.97	NA
F43C11.1	WBGene00018378	0.53	-1.89861	3.96	-0.479554	0.63	NA
F43C11.10	WBGene00018387	36.41	0.572171	0.44	1.30363	0.19	0.48
F43C11.11	WBGene00018388	4.84	-0.912789	1.17	-0.780816	0.43	NA
F43C11.12	WBGene00018389	0.8	-0.982233	2.77	-0.354248	0.72	NA
F43C11.2	WBGene00018379	0.71	-2.31181	3.72	-0.62088	0.53	NA
F43C11.3	WBGene00018380	2.92	1.48365	1.41	1.05215	0.29	NA
F43C11.4	WBGene00018381	0.9	-1.27946	2.41	-0.530626	0.6	NA
F43C11.5	WBGene00018382	0.86	0.339706	2.41	0.140764	0.89	NA
F43C11.6	WBGene00018383	35.81	-0.929516	0.44	-2.1253	0.034	0.18
F43C11.7	WBGene00018384	3	-0.367169	1.43	-0.257283	0.8	NA
F43C11.8	WBGene00018385	3.11	-0.924227	1.4	-0.662416	0.51	NA
F43C11.9	WBGene00018386	744.44	-0.097609	0.19	-0.517091	0.61	0.84
F43C9.1	WBGene00018375	8.66	0.023649	0.91	0.026112	0.98	0.99
F43C9.2	WBGene00018376	128.67	0.683682	0.39	1.75313	0.08	0.3
F43C9.3	WBGene00018377	31.65	0.715781	0.47	1.53589	0.12	0.38
F43C9.4	WBGene00003245	604.09	0.088196	0.18	0.502071	0.62	0.84
F43D2.1	WBGene00009650	372.33	-0.787004	0.23	-3.45558	0.00055	0.011
F43D2.3	WBGene00009652	0.66	-2.20778	3.29	-0.671654	0.5	NA
F43D2.4	WBGene00001986	173.14	-0.075341	0.29	-0.263378	0.79	0.93
F43D2.6	WBGene00044191	16.54	0.500015	0.66	0.754713	0.45	0.73
F43D9.1	WBGene00009653	7638.66	-0.063988	0.17	-0.380536	0.7	0.89
F43D9.2	WBGene00004283	609.9	-0.173027	0.26	-0.667045	0.5	0.77
F43D9.3	WBGene00009654	821.58	-0.044327	0.16	-0.285976	0.77	0.92
F43D9.4	WBGene00004798	11751.3	-0.861944	0.65	-1.32132	0.19	0.47
F43D9.5	WBGene00006395	78.73	-0.414821	0.31	-1.33422	0.18	0.47
F43D9.6	WBGene00185048	81.71	-1.9059	0.31	-6.067	1.3e-09	1.8e-07
F43E12.1	WBGene00044577	0.18	-0.35513	4.05	-0.087591	0.93	NA
F43E2.1	WBGene00018390	106.33	0.241134	0.28	0.876437	0.38	0.67
F43E2.11	WBGene00018397	0.87	0.507107	3.04	0.166582	0.87	NA
F43E2.2	WBGene00018391	967.01	-0.619975	0.23	-2.66931	0.0076	0.068
F43E2.3	WBGene00018392	685.02	0.167339	0.19	0.891531	0.37	0.67
F43E2.4	WBGene00001812	317.27	-0.173055	0.21	-0.821723	0.41	0.7
F43E2.5	WBGene00018393	420.79	1.12121	0.25	4.46938	7.8e-06	0.0004
F43E2.6	WBGene00018394	4.56	1.23123	1.08	1.13941	0.25	NA
F43E2.7	WBGene00018395	2162.45	-0.086475	0.17	-0.517232	0.6	0.84
F43E2.8	WBGene00002008	4273.68	0.110617	0.22	0.514312	0.61	0.84
F43E2.9	WBGene00018396	61.52	0.897125	0.38	2.36309	0.018	0.12
F43G6.1	WBGene00001016	766.1	-0.081007	0.23	-0.359741	0.72	0.9
F43G6.10	WBGene00009662	206.07	-1.63375	0.35	-4.70806	2.5e-06	0.00016
F43G6.11	WBGene00009663	53.92	0.179741	0.37	0.488958	0.62	0.85
F43G6.4	WBGene00009657	708.36	-0.314329	0.19	-1.6259	0.1	0.35
F43G6.5	WBGene00009658	383.27	0.235051	0.32	0.725617	0.47	0.75
F43G6.6	WBGene00005013	2.18	-3.92181	2.39	-1.63867	0.1	NA
F43G6.7	WBGene00009659	315.04	-1.32038	0.34	-3.8465	0.00012	0.0035
F43G6.8	WBGene00009660	614.76	0.007938	0.18	0.044207	0.96	0.99
F43G6.9	WBGene00009661	5511.27	-0.197135	0.2	-0.999768	0.32	0.62
F43G9.1	WBGene00009664	1634.66	-0.529268	0.17	-3.16292	0.0016	0.023
F43G9.10	WBGene00009671	2255.2	0.117119	0.18	0.648074	0.52	0.78
F43G9.11	WBGene00000468	174.92	-0.045246	0.23	-0.194154	0.85	0.95
F43G9.12	WBGene00009672	688.73	0.255738	0.17	1.47888	0.14	0.41
F43G9.13	WBGene00009673	122.5	-0.625575	0.27	-2.32269	0.02	0.13
F43G9.2	WBGene00009665	321	-0.3292	0.23	-1.45468	0.15	0.42
F43G9.3	WBGene00009666	150.42	0.146998	0.27	0.537516	0.59	0.83
F43G9.4	WBGene00009667	213.48	-0.01286	0.22	-0.059465	0.95	0.99
F43G9.5	WBGene00009668	640.77	-0.599471	0.21	-2.87181	0.0041	0.045
F43G9.6	WBGene00001414	34.38	0.325108	0.47	0.6918	0.49	0.76
F43G9.8	WBGene00009670	1.34	-1.98782	2.14	-0.930894	0.35	NA
F43G9.9	WBGene00000777	294.69	-0.688841	0.24	-2.85446	0.0043	0.047
F43H9.1	WBGene00001152	171.11	-0.148459	0.23	-0.651789	0.51	0.78
F43H9.2	WBGene00018398	458.38	0.38716	0.25	1.55296	0.12	0.38
F43H9.3	WBGene00018399	98.98	-0.280851	0.28	-0.997981	0.32	0.62
F43H9.4	WBGene00018400	46.38	1.76583	0.55	3.20234	0.0014	0.021
F44A2.1	WBGene00006499	1246.5	-0.019906	0.18	-0.109501	0.91	0.97
F44A2.2	WBGene00018402	27.13	-0.273353	0.56	-0.491124	0.62	0.85
F44A2.3	WBGene00018403	10.4	0.692047	0.98	0.705293	0.48	0.76
F44A2.4	WBGene00018404	0.85	-2.57516	2.66	-0.968525	0.33	NA
F44A2.5	WBGene00018405	683.26	0.126203	0.21	0.59673	0.55	0.81
F44A2.7	WBGene00018406	7.16	-0.380251	0.9	-0.423652	0.67	0.87
F44A6.1	WBGene00009674	1464.07	-0.078101	0.16	-0.486164	0.63	0.85
F44A6.2	WBGene00004786	3648.16	-0.201391	0.22	-0.90356	0.37	0.66
F44A6.3	WBGene00009675	6.99	-0.791423	0.87	-0.907847	0.36	0.66
F44A6.4	WBGene00009676	44.06	-0.459641	0.37	-1.22953	0.22	0.51
F44A6.5	WBGene00009677	179.7	0.213828	0.28	0.752166	0.45	0.73
F44B9.1	WBGene00001059	154.61	0.130996	0.25	0.533197	0.59	0.83
F44B9.10	WBGene00018411	1.85	-0.451111	1.62	-0.278902	0.78	NA
F44B9.2	WBGene00018407	504.16	0.096756	0.26	0.370918	0.71	0.89
F44B9.3	WBGene00000508	1555.11	0.005316	0.17	0.030627	0.98	0.99
F44B9.4	WBGene00000507	397.52	-0.207401	0.18	-1.15963	0.25	0.54
F44B9.5	WBGene00018408	308.42	-0.506049	0.21	-2.44176	0.015	0.11
F44B9.6	WBGene00003021	3417.41	0.145089	0.16	0.894156	0.37	0.67
F44B9.7	WBGene00004125	1199.05	-0.235605	0.24	-0.972088	0.33	0.63
F44B9.8	WBGene00018409	630.87	-0.175952	0.25	-0.717317	0.47	0.75
F44B9.9	WBGene00018410	3.34	-1.01004	1.35	-0.749974	0.45	NA
F44C4.2	WBGene00018412	8.61	1.59417	0.84	1.8972	0.058	0.25
F44C4.3	WBGene00000784	75.17	1.67097	0.38	4.35178	1.4e-05	0.00064
F44C4.4	WBGene00002148	1447.62	0.106101	0.19	0.544924	0.59	0.83
F44C4.5	WBGene00004092	250.77	-0.017628	0.21	-0.085314	0.93	0.98
F44C8.1	WBGene00018413	21.32	0.834936	0.63	1.31956	0.19	0.47
F44C8.10	WBGene00003716	118.22	0.100331	0.31	0.323741	0.75	0.91
F44C8.11	WBGene00003686	77.65	0.479575	0.3	1.61733	0.11	0.35
F44C8.2	WBGene00003724	115.96	0.169024	0.26	0.65152	0.51	0.78
F44C8.3	WBGene00003617	80.91	-0.148038	0.32	-0.467657	0.64	0.86
F44C8.4	WBGene00003693	97.96	-0.120493	0.27	-0.44528	0.66	0.86
F44C8.5	WBGene00003718	56.61	0.053897	0.35	0.154163	0.88	0.96
F44C8.6	WBGene00003646	187.84	0.074023	0.23	0.324587	0.75	0.91
F44C8.7	WBGene00018414	27.82	-0.588756	0.48	-1.22995	0.22	0.51
F44C8.8	WBGene00003723	132.2	0.232376	0.29	0.810398	0.42	0.71
F44C8.9	WBGene00018415	41.79	0.399493	0.38	1.05102	0.29	0.59
F44D12.1	WBGene00009678	1054.86	0.404638	0.17	2.34691	0.019	0.12
F44D12.10	WBGene00009687	0.27	-0.91039	4.01	-0.227039	0.82	NA
F44D12.2	WBGene00009679	138.02	0.119061	0.29	0.406473	0.68	0.88
F44D12.4	WBGene00009681	11.56	0.026686	0.72	0.037262	0.97	0.99
F44D12.5	WBGene00009682	0.92	-2.67508	2.89	-0.925568	0.35	NA
F44D12.6	WBGene00009683	10	0.018034	0.72	0.02511	0.98	0.99
F44D12.8	WBGene00009685	2.77	-2.10181	1.7	-1.23358	0.22	NA
F44D12.9	WBGene00009686	13.4	0.562846	0.66	0.850721	0.39	0.69
F44E2.10	WBGene00018423	109.38	-0.713093	0.31	-2.30239	0.021	0.13
F44E2.2	WBGene00018416	1033.75	-0.38791	0.29	-1.35502	0.18	0.46
F44E2.3	WBGene00018417	917.81	0.163725	0.18	0.92854	0.35	0.65
F44E2.4	WBGene00018418	3389.8	0.109824	0.18	0.619426	0.54	0.8
F44E2.6	WBGene00018419	232.15	-0.767013	0.24	-3.24915	0.0012	0.018
F44E2.7	WBGene00018420	1089.55	0.085786	0.21	0.410074	0.68	0.88
F44E2.8	WBGene00018421	573.6	-0.494346	0.21	-2.38736	0.017	0.12
F44E2.9	WBGene00018422	107.69	-0.380208	0.27	-1.42833	0.15	0.43
F44E5.1	WBGene00009688	1399.25	-0.561936	0.28	-2.03183	0.042	0.2
F44E5.2	WBGene00009689	63.94	0.346789	0.43	0.806104	0.42	0.71
F44E5.3	WBGene00009690	44.36	0.257226	0.43	0.59719	0.55	0.81
F44E5.4	WBGene00009691	290.09	0.581135	0.72	0.811201	0.42	0.71
F44E5.5	WBGene00009692	779.15	0.16811	0.68	0.247259	0.8	0.93
F44E7.12	WBGene00195249	2.22	-0.368773	1.57	-0.235223	0.81	NA
F44E7.2	WBGene00018424	798.08	-0.911261	0.24	-3.8539	0.00012	0.0034
F44E7.3	WBGene00018425	0.76	-2.38386	2.7	-0.882422	0.38	NA
F44E7.4	WBGene00018426	1227.22	0.08103	0.19	0.425328	0.67	0.87
F44E7.5	WBGene00018427	196.44	-0.47623	0.32	-1.48767	0.14	0.4
F44E7.6	WBGene00018428	1.63	-1.20497	1.86	-0.64944	0.52	NA
F44E7.7	WBGene00018429	12.21	-0.323841	0.68	-0.47281	0.64	0.85
F44E7.8	WBGene00018430	14.03	-0.103113	0.63	-0.163429	0.87	0.96
F44E7.9	WBGene00018431	390.56	-0.389512	0.19	-1.99887	0.046	0.21
F44F1.3	WBGene00009695	2.02	-2.68836	1.95	-1.37652	0.17	NA
F44F1.4	WBGene00009696	441.44	0.283311	0.21	1.32041	0.19	0.47
F44F1.6	WBGene00009698	748.62	-0.036185	0.21	-0.175	0.86	0.96
F44F1.7	WBGene00006902	2583.96	0.028276	0.27	0.103972	0.92	0.98
F44F4.1	WBGene00009700	74.57	0.176873	0.38	0.46194	0.64	0.86
F44F4.10	WBGene00009705	3.03	1.56667	1.59	0.982487	0.33	NA
F44F4.11	WBGene00006530	230.86	0.879398	0.24	3.7075	0.00021	0.0054
F44F4.13	WBGene00005037	3.25	-0.704799	1.32	-0.533696	0.59	NA
F44F4.15	WBGene00194850	0.55	-1.93415	3.51	-0.551613	0.58	NA
F44F4.2	WBGene00009701	330.06	-0.39654	0.35	-1.12758	0.26	0.56
F44F4.3	WBGene00009702	4.7	0.952331	1.08	0.88581	0.38	NA
F44F4.4	WBGene00004222	28.73	1.65701	0.59	2.80909	0.005	0.051
F44F4.5	WBGene00005036	9.05	1.15957	0.8	1.44845	0.15	0.42
F44F4.6	WBGene00001626	4.47	0.100158	1.08	0.092969	0.93	NA
F44F4.7	WBGene00005038	1.04	-0.173732	2.3	-0.075486	0.94	NA
F44F4.9	WBGene00009704	0.88	-1.16579	3.07	-0.379291	0.7	NA
F44G3.1	WBGene00006158	0.64	-2.15154	3.33	-0.645961	0.52	NA
F44G3.10	WBGene00009710	3.93	1.29794	1.45	0.89382	0.37	NA
F44G3.11	WBGene00006092	0.28	-0.970713	4.01	-0.242334	0.81	NA
F44G3.12	WBGene00044659	0.94	0.071107	2.38	0.029815	0.98	NA
F44G3.14	WBGene00044661	12.06	-0.200547	0.69	-0.290573	0.77	0.92
F44G3.2	WBGene00009706	21.43	0.387928	0.53	0.735537	0.46	0.74
F44G3.5	WBGene00009707	0.59	-2.03135	2.98	-0.682469	0.49	NA
F44G3.6	WBGene00004809	401.74	0.440746	0.26	1.71403	0.087	0.31
F44G3.7	WBGene00009708	2.66	-3.06819	2.11	-1.45589	0.15	NA
F44G3.8	WBGene00009709	2.28	0.691239	1.73	0.398975	0.69	NA
F44G3.9	WBGene00003701	10.05	-0.096599	0.7	-0.137863	0.89	0.97
F44G4.1	WBGene00009711	1054.04	0.289285	0.18	1.62538	0.1	0.35
F44G4.2	WBGene00009712	1091.2	-0.736106	0.2	-3.66049	0.00025	0.0062
F44G4.3	WBGene00009713	32.29	-0.362167	0.57	-0.635564	0.53	0.79
F44G4.4	WBGene00006514	1629.86	0.085128	0.25	0.346501	0.73	0.9
F44G4.5	WBGene00009714	0.4	-1.46076	3.94	-0.37052	0.71	NA
F44G4.6	WBGene00009715	9.43	-0.090968	0.78	-0.117245	0.91	0.97
F44G4.7	WBGene00009716	28.03	0.318885	0.47	0.682544	0.49	0.77
F44G4.8	WBGene00009717	2955.79	0.355335	0.16	2.25173	0.024	0.14
F45B8.1	WBGene00004354	149.03	-0.449307	0.36	-1.2595	0.21	0.5
F45B8.2	WBGene00004353	32.48	-0.403984	0.54	-0.748385	0.45	0.74
F45B8.3	WBGene00009720	83.59	-0.453107	0.31	-1.44698	0.15	0.42
F45B8.4	WBGene00003909	109.01	0.135117	0.26	0.528325	0.6	0.83
F45C12.1	WBGene00018432	2.12	-1.62135	1.8	-0.898981	0.37	NA
F45C12.10	WBGene00018441	9.49	-0.143526	0.82	-0.17487	0.86	0.96
F45C12.11	WBGene00018442	74.78	-0.493163	0.4	-1.23853	0.22	0.51
F45C12.12	WBGene00018443	10.6	-0.945644	0.77	-1.22177	0.22	0.51
F45C12.13	WBGene00018444	124.31	-0.33374	0.36	-0.916257	0.36	0.66
F45C12.14	WBGene00018445	44.13	-0.103778	0.42	-0.247328	0.8	0.93
F45C12.15	WBGene00018446	610.38	-0.181776	0.27	-0.680579	0.5	0.77
F45C12.16	WBGene00018447	1.98	-2.62348	2.21	-1.18533	0.24	NA
F45C12.2	WBGene00018433	2.26	-3.97255	1.91	-2.08282	0.037	NA
F45C12.3	WBGene00018434	3.44	-0.417962	1.71	-0.24479	0.81	NA
F45C12.4	WBGene00018435	17.82	0.136403	0.58	0.235355	0.81	0.94
F45C12.5	WBGene00018436	340.69	-0.162892	0.27	-0.603358	0.55	0.8
F45C12.6	WBGene00018437	393.83	-0.241556	0.25	-0.965151	0.33	0.64
F45C12.7	WBGene00018438	734.75	-0.130223	0.21	-0.630327	0.53	0.79
F45C12.8	WBGene00018439	6.93	0.217076	0.9	0.242386	0.81	0.93
F45C12.9	WBGene00018440	1.96	0.253112	1.84	0.137316	0.89	NA
F45D11.1	WBGene00018448	11.49	2.60253	0.91	2.86295	0.0042	0.046
F45D11.10	WBGene00018456	263.26	-0.09677	0.23	-0.421571	0.67	0.87
F45D11.12	WBGene00018457	1.2	-1.78534	2.19	-0.815007	0.42	NA
F45D11.13	WBGene00018458	94.99	-0.560703	0.31	-1.82802	0.068	0.27
F45D11.5	WBGene00018452	101.09	-0.096269	0.29	-0.328961	0.74	0.9
F45D11.9	WBGene00018455	15.64	-0.977868	0.6	-1.63888	0.1	0.34
F45D3.1	WBGene00009721	22.86	-0.033532	0.5	-0.067201	0.95	0.98
F45D3.2	WBGene00009722	233.82	0.648464	0.28	2.28497	0.022	0.14
F45D3.3	WBGene00009723	99.37	-0.820889	0.41	-2.00311	0.045	0.21
F45D3.4	WBGene00009724	95.02	-0.675717	0.49	-1.36526	0.17	0.45
F45D3.5	WBGene00004759	1958.09	-0.058663	0.18	-0.323534	0.75	0.91
F45E1.1	WBGene00018462	240.13	0.190992	0.23	0.827224	0.41	0.7
F45E1.4	WBGene00018465	159.89	-0.488824	0.25	-1.93073	0.054	0.24
F45E1.5	WBGene00018466	15.37	0.332006	0.61	0.545828	0.59	0.83
F45E1.6	WBGene00001945	2294.72	-0.258498	0.2	-1.30496	0.19	0.48
F45E1.7	WBGene00018467	1235.47	0.259997	0.15	1.70312	0.089	0.32
F45E10.1	WBGene00006788	3732.8	0.098461	0.18	0.56236	0.57	0.82
F45E10.2	WBGene00009729	360.48	0.087361	0.19	0.452001	0.65	0.86
F45E12.1	WBGene00018474	714.71	-0.263025	0.19	-1.36393	0.17	0.45
F45E12.2	WBGene00000271	1008.68	0.225399	0.21	1.06004	0.29	0.59
F45E12.3	WBGene00000839	857.12	0.301248	0.17	1.72219	0.085	0.31
F45E12.5	WBGene00018475	609.17	-0.280197	0.2	-1.38964	0.16	0.44
F45E12.6	WBGene00018476	4.91	-1.16984	1.06	-1.10167	0.27	0.57
F45E4.1	WBGene00000190	1.36	-3.23097	2.17	-1.48834	0.14	NA
F45E4.10	WBGene00001584	998.54	0.15641	0.23	0.692093	0.49	0.76
F45E4.11	WBGene00018473	146.14	-1.78276	0.26	-6.78246	1.2e-11	2.4e-09
F45E4.2	WBGene00004046	2485.36	-0.033041	0.16	-0.211659	0.83	0.95
F45E4.3	WBGene00018468	1445.01	0.702465	0.2	3.43801	0.00059	0.011
F45E4.4	WBGene00007061	846.44	0.694727	0.28	2.50818	0.012	0.093
F45E4.5	WBGene00018470	27.78	-0.260552	0.57	-0.456609	0.65	0.86
F45E4.6	WBGene00018471	17.68	0.021069	0.55	0.038012	0.97	0.99
F45E4.7	WBGene00018472	232.02	0.332893	0.21	1.58875	0.11	0.36
F45E4.8	WBGene00003758	10.66	-0.545785	0.82	-0.664821	0.51	0.78
F45E4.9	WBGene00001975	676.12	0.606262	0.18	3.38535	0.00071	0.013
F45E6.1	WBGene00009725	1.05	-0.069836	2.89	-0.024199	0.98	NA
F45E6.2	WBGene00000222	1066.93	-0.224918	0.15	-1.45133	0.15	0.42
F45E6.3	WBGene00009726	398.49	-0.120872	0.18	-0.673011	0.5	0.77
F45E6.4	WBGene00009727	7.41	-0.176634	0.87	-0.20211	0.84	0.95
F45E6.6	WBGene00009728	46.18	0.381544	0.39	0.981148	0.33	0.63
F45F2.1	WBGene00018477	4.12	0.527098	1.16	0.454097	0.65	NA
F45F2.10	WBGene00018482	1155.3	-0.052061	0.21	-0.248421	0.8	0.93
F45F2.11	WBGene00018483	927.54	-0.373663	0.3	-1.24849	0.21	0.5
F45F2.12	WBGene00001882	28.92	-0.208014	0.47	-0.439368	0.66	0.87
F45F2.13	WBGene00001880	33.18	0.217402	0.57	0.382245	0.7	0.89
F45F2.2	WBGene00001913	0.55	-1.92461	3.02	-0.636994	0.52	NA
F45F2.3	WBGene00001879	20.74	-1.04791	0.61	-1.72562	0.084	0.31
F45F2.4	WBGene00001881	11.33	-0.480982	0.76	-0.633568	0.53	0.79
F45F2.6	WBGene00018479	3.24	-1.13106	1.34	-0.845373	0.4	NA
F45F2.7	WBGene00018480	2.82	-1.47479	1.78	-0.826516	0.41	NA
F45F2.9	WBGene00018481	145.15	0.234053	0.26	0.912726	0.36	0.66
F45G2.1	WBGene00003520	53.95	0.678948	0.47	1.45767	0.14	0.41
F45G2.10	WBGene00009736	218.33	-0.181163	0.25	-0.726664	0.47	0.75
F45G2.2	WBGene00009730	1115.11	1.17763	0.28	4.23923	2.2e-05	0.00099
F45G2.3	WBGene00009731	316.61	0.069127	0.26	0.270521	0.79	0.92
F45G2.4	WBGene00009732	1356.31	-0.128862	0.15	-0.86835	0.39	0.68
F45G2.5	WBGene00000255	7.2	-1.09184	0.87	-1.25922	0.21	0.5
F45G2.6	WBGene00006612	5.15	0.342406	1.05	0.326974	0.74	0.9
F45G2.7	WBGene00009733	109.8	-0.271603	0.27	-1.00821	0.31	0.62
F45G2.8	WBGene00009734	129.13	0.543699	0.29	1.88791	0.059	0.25
F45G2.9	WBGene00009735	45.07	-0.566555	0.37	-1.52817	0.13	0.39
F45H10.1	WBGene00000113	595.03	0.765618	0.16	4.72689	2.3e-06	0.00015
F45H10.2	WBGene00009739	851.41	-1.15112	0.2	-5.64912	1.6e-08	1.8e-06
F45H10.3	WBGene00009740	2143.03	-0.540369	0.18	-2.98499	0.0028	0.035
F45H10.4	WBGene00009741	165.54	-1.08953	0.28	-3.94353	8e-05	0.0026
F45H10.5	WBGene00009742	31.89	0.380754	0.44	0.864902	0.39	0.68
F45H11.1	WBGene00009743	407.43	-0.1523	0.24	-0.64335	0.52	0.78
F45H11.2	WBGene00003587	1421.53	-1.00437	0.18	-5.63811	1.7e-08	1.9e-06
F45H11.3	WBGene00009744	574.41	-0.388527	0.17	-2.28304	0.022	0.14
F45H11.4	WBGene00003233	121.37	1.09301	0.38	2.8431	0.0045	0.048
F45H11.5	WBGene00009745	129.18	-0.219131	0.43	-0.512029	0.61	0.84
F45H11.6	WBGene00077521	1.28	2.08841	2.18	0.958787	0.34	NA
F45H7.2	WBGene00001559	1407.06	0.575348	0.19	2.9761	0.0029	0.036
F45H7.4	WBGene00004183	347.07	0.211754	0.29	0.7364	0.46	0.74
F45H7.6	WBGene00009738	59.62	0.581147	0.43	1.34923	0.18	0.46
F46A8.10	WBGene00009753	1.16	-3.0109	3.18	-0.946601	0.34	NA
F46A8.3	WBGene00009746	1.2	-3.06086	2.75	-1.1115	0.27	NA
F46A8.4	WBGene00009747	1.16	-3.01557	2.4	-1.25876	0.21	NA
F46A8.5	WBGene00009748	0.66	-2.20778	3.29	-0.671654	0.5	NA
F46A8.6	WBGene00009749	1.02	-2.82752	2.79	-1.01288	0.31	NA
F46A8.7	WBGene00009750	4	-4.78787	1.6	-2.99934	0.0027	NA
F46A8.8	WBGene00009751	1.45	-1.08802	1.99	-0.546321	0.58	NA
F46A9.1	WBGene00009754	11.8	-3.81974	1.11	-3.43103	0.0006	0.011
F46A9.2	WBGene00009755	0.89	-2.63314	3.45	-0.762291	0.45	NA
F46A9.3	WBGene00006681	41.73	0.552715	0.45	1.22208	0.22	0.51
F46A9.4	WBGene00004808	1105.6	0.110738	0.31	0.356545	0.72	0.9
F46A9.5	WBGene00004807	6882.34	0.113874	0.15	0.753324	0.45	0.73
F46A9.6	WBGene00003172	4147.75	-0.218692	0.14	-1.56742	0.12	0.37
F46B3.1	WBGene00009756	0.8	-2.48143	3.58	-0.693747	0.49	NA
F46B3.11	WBGene00009763	0.71	-2.31181	3.72	-0.62088	0.53	NA
F46B3.14	WBGene00009765	0.62	-2.1195	3.9	-0.543091	0.59	NA
F46B3.15	WBGene00009766	0.36	-1.31973	3.98	-0.331202	0.74	NA
F46B3.16	WBGene00009767	0.78	-2.43827	2.68	-0.910926	0.36	NA
F46B3.17	WBGene00000736	3.12	-2.39832	1.55	-1.55116	0.12	NA
F46B3.18	WBGene00050892	0.78	-0.898699	2.76	-0.325283	0.74	NA
F46B3.2	WBGene00009757	0.87	0.507107	3.04	0.166582	0.87	NA
F46B3.3	WBGene00009758	0.53	-1.89861	3.96	-0.479554	0.63	NA
F46B3.4	WBGene00009759	0.81	-1.0741	2.48	-0.433717	0.66	NA
F46B3.5	WBGene00001691	158.91	0.963511	0.31	3.15537	0.0016	0.023
F46B3.7	WBGene00009760	13.91	-0.551837	0.63	-0.882427	0.38	0.67
F46B3.8	WBGene00009761	0.7	-2.2871	3.18	-0.719691	0.47	NA
F46B3.9	WBGene00009762	0.83	-2.52886	3.01	-0.841217	0.4	NA
F46B6.10	WBGene00009775	0.22	-0.586079	4.04	-0.145237	0.88	NA
F46B6.11	WBGene00005702	1.05	-1.50078	2.54	-0.590872	0.55	NA
F46B6.12	WBGene00009776	326.02	-0.704055	0.2	-3.4777	0.00051	0.01
F46B6.13	WBGene00044192	0.72	-0.727422	2.87	-0.253755	0.8	NA
F46B6.2	WBGene00009768	5.39	-1.43778	1.1	-1.31026	0.19	0.48
F46B6.3	WBGene00004882	514.21	0.003568	0.21	0.016712	0.99	1
F46B6.4	WBGene00009769	166.26	-0.005981	0.25	-0.023562	0.98	0.99
F46B6.5	WBGene00009770	1690.86	-0.056613	0.21	-0.26509	0.79	0.92
F46B6.6	WBGene00009771	522.54	0.21399	0.16	1.29716	0.19	0.48
F46B6.7	WBGene00009772	7557.94	0.133007	0.14	0.98352	0.33	0.63
F46B6.8	WBGene00009773	162.72	0.561038	0.28	1.99133	0.046	0.22
F46B6.9	WBGene00009774	18.64	0.732942	0.57	1.28667	0.2	0.49
F46C3.1	WBGene00003970	1155.72	0.132061	0.19	0.695287	0.49	0.76
F46C3.2	WBGene00009777	1.6	-1.19211	1.95	-0.612349	0.54	NA
F46C3.3	WBGene00002037	5144.3	0.398811	0.18	2.25751	0.024	0.14
F46C3.6	WBGene00045253	13.1	-0.409269	0.64	-0.642415	0.52	0.79
F46C3.7	WBGene00164974	25.86	-0.058874	0.54	-0.109314	0.91	0.97
F46C5.1	WBGene00009778	2.79	-2.10682	1.54	-1.366	0.17	NA
F46C5.10	WBGene00009785	9.28	-0.003428	0.73	-0.004688	1	1
F46C5.2	WBGene00009779	48.34	-1.10769	0.51	-2.16346	0.031	0.17
F46C5.3	WBGene00003544	4.24	0.471832	1.47	0.321661	0.75	NA
F46C5.4	WBGene00009780	13.12	0.852822	0.71	1.197	0.23	0.53
F46C5.6	WBGene00009781	547.07	0.14991	0.18	0.851021	0.39	0.69
F46C5.7	WBGene00009782	1.85	-1.46092	1.77	-0.82662	0.41	NA
F46C5.8	WBGene00009783	853.8	-0.316537	0.16	-1.93125	0.053	0.24
F46C5.9	WBGene00009784	815.12	-0.338114	0.25	-1.34351	0.18	0.46
F46C8.1	WBGene00018484	8.89	-0.103004	0.81	-0.127896	0.9	0.97
F46C8.2	WBGene00000747	116.82	0.34387	0.26	1.30601	0.19	0.48
F46C8.3	WBGene00018485	516.21	0.161319	0.18	0.910618	0.36	0.66
F46C8.5	WBGene00000438	113.52	-0.081068	0.3	-0.271052	0.79	0.92
F46C8.6	WBGene00001069	3941.2	-0.186364	0.17	-1.12351	0.26	0.56
F46C8.7	WBGene00018486	29.03	0.493992	0.44	1.12039	0.26	0.56
F46C8.8	WBGene00018487	626.67	0.29042	0.24	1.21448	0.22	0.52
F46E10.1	WBGene00018488	639.94	0.030578	0.19	0.162569	0.87	0.96
F46E10.10	WBGene00018491	5544.37	-0.341955	0.16	-2.10235	0.036	0.18
F46E10.11	WBGene00018492	5.9	1.58636	1.06	1.49656	0.13	0.4
F46E10.2	WBGene00018489	2624.6	-0.992791	0.2	-4.89821	9.7e-07	7.2e-05
F46E10.3	WBGene00018490	0.6	-2.06014	2.91	-0.706754	0.48	NA
F46E10.8	WBGene00006721	134.81	-0.32036	0.29	-1.1057	0.27	0.57
F46E10.9	WBGene00001073	5693.98	-0.619018	0.18	-3.50961	0.00045	0.0094
F46F11.1	WBGene00018508	1308.36	0.620028	0.18	3.36378	0.00077	0.014
F46F11.10	WBGene00018513	68.29	-0.234438	0.35	-0.676478	0.5	0.77
F46F11.11	WBGene00044422	3.81	0.813407	1.11	0.73114	0.46	NA
F46F11.2	WBGene00000473	1358.96	-0.406162	0.35	-1.17108	0.24	0.54
F46F11.3	WBGene00006456	0.35	1.31195	4.08	0.32152	0.75	NA
F46F11.4	WBGene00006726	211.89	-1.12223	0.34	-3.33343	0.00086	0.015
F46F11.5	WBGene00006919	3683.27	-0.223809	0.19	-1.20904	0.23	0.52
F46F11.6	WBGene00018509	568.15	0.205912	0.17	1.2249	0.22	0.51
F46F11.7	WBGene00018510	164.95	-0.69304	0.24	-2.85265	0.0043	0.047
F46F11.8	WBGene00018511	306.23	-0.400697	0.23	-1.73879	0.082	0.3
F46F11.9	WBGene00018512	757.56	0.354597	0.16	2.25023	0.024	0.15
F46F2.2	WBGene00002203	2720.77	-0.002496	0.17	-0.01434	0.99	1
F46F2.3	WBGene00009787	14.39	2.43528	0.95	2.57068	0.01	0.083
F46F2.4	WBGene00009788	10.37	-0.093291	0.89	-0.104586	0.92	0.98
F46F2.5	WBGene00009789	31.13	0.218998	0.42	0.522302	0.6	0.84
F46F3.1	WBGene00000449	1248.5	0.170968	0.19	0.918462	0.36	0.66
F46F3.2	WBGene00009790	65.63	0.693848	0.4	1.73922	0.082	0.3
F46F3.3	WBGene00009791	123.42	-0.119369	0.32	-0.374562	0.71	0.89
F46F3.4	WBGene00000146	4131.1	0.081372	0.15	0.527176	0.6	0.83
F46F5.1	WBGene00018493	1.2	-3.06086	2.75	-1.1115	0.27	NA
F46F5.10	WBGene00018501	0.75	-2.3899	3.16	-0.757223	0.45	NA
F46F5.11	WBGene00018502	1.39	-3.27666	2.36	-1.39085	0.16	NA
F46F5.12	WBGene00018503	0.36	-1.31973	3.98	-0.331202	0.74	NA
F46F5.13	WBGene00018504	0.18	-0.35513	4.05	-0.087591	0.93	NA
F46F5.14	WBGene00018505	0.62	-2.1195	3.9	-0.543091	0.59	NA
F46F5.15	WBGene00018506	0.28	-0.970713	4.01	-0.242334	0.81	NA
F46F5.16	WBGene00018507	2.06	-0.16907	1.8	-0.093938	0.93	NA
F46F5.4	WBGene00018495	0.71	-2.31181	3.72	-0.62088	0.53	NA
F46F5.5	WBGene00018496	1.65	-0.991906	2.11	-0.469711	0.64	NA
F46F5.6	WBGene00018497	0.18	-0.35513	4.05	-0.087591	0.93	NA
F46F5.7	WBGene00018498	16.57	-0.630511	0.61	-1.03085	0.3	0.61
F46F5.8	WBGene00018499	0.36	-1.31973	3.98	-0.331202	0.74	NA
F46F5.9	WBGene00018500	4.5	-0.46538	1.07	-0.435891	0.66	NA
F46F6.1	WBGene00004375	742.98	-0.342239	0.19	-1.79515	0.073	0.28
F46F6.2	WBGene00009793	2958.07	0.038223	0.14	0.265175	0.79	0.92
F46F6.4	WBGene00001122	200.16	0.445501	0.23	1.97733	0.048	0.22
F46G10.1	WBGene00009796	270.61	-0.349116	0.29	-1.19436	0.23	0.53
F46G10.2	WBGene00009797	182.88	0.519215	0.22	2.31859	0.02	0.13
F46G10.3	WBGene00004802	20.87	0.124193	0.63	0.197435	0.84	0.95
F46G10.4	WBGene00009798	28.23	0.503749	0.45	1.11749	0.26	0.56
F46G10.5	WBGene00004238	229.58	0.241356	0.25	0.969745	0.33	0.63
F46G10.6	WBGene00003511	538.16	-0.196232	0.26	-0.758787	0.45	0.73
F46G10.7	WBGene00004801	127.8	0.115248	0.27	0.434265	0.66	0.87
F46G11.1	WBGene00018514	60.88	0.64012	0.38	1.67967	0.093	0.33
F46G11.2	WBGene00018515	122.12	0.12537	0.26	0.476627	0.63	0.85
F46G11.3	WBGene00018516	555.5	-0.027301	0.17	-0.162907	0.87	0.96
F46G11.4	WBGene00018517	217.21	-1.16083	0.3	-3.91719	9e-05	0.0028
F46G11.6	WBGene00045269	88.54	-0.437431	0.3	-1.46406	0.14	0.41
F46H5.2	WBGene00018518	849.9	-0.139886	0.18	-0.773778	0.44	0.72
F46H5.3	WBGene00018519	10387.5	-0.13751	0.15	-0.904454	0.37	0.66
F46H5.4	WBGene00018520	2224.92	0.212938	0.18	1.16996	0.24	0.54
F46H5.5	WBGene00018521	29.62	0.421578	0.49	0.863924	0.39	0.68
F46H5.6	WBGene00001696	10.39	-0.981798	0.84	-1.17153	0.24	0.54
F46H5.7	WBGene00018522	897.07	0.448441	0.22	2.08159	0.037	0.19
F46H5.8	WBGene00018523	27.6	1.05922	0.62	1.7168	0.086	0.31
F46H6.1	WBGene00004356	615.4	-0.232505	0.19	-1.19346	0.23	0.53
F46H6.2	WBGene00000959	1361.47	-0.030336	0.15	-0.202448	0.84	0.95
F46H6.5	WBGene00023460	52.92	-0.148741	0.36	-0.412645	0.68	0.88
F47A4.1	WBGene00009799	252.86	0.238125	0.23	1.02538	0.31	0.61
F47A4.2	WBGene00001081	10155	0.17043	0.19	0.881303	0.38	0.67
F47A4.3	WBGene00009800	750.58	0.509111	0.2	2.52689	0.012	0.09
F47A4.5	WBGene00009801	771.04	0.169772	0.22	0.7831	0.43	0.72
F47B10.1	WBGene00009812	2677.44	-0.34341	0.15	-2.33326	0.02	0.13
F47B10.2	WBGene00009813	1289.6	0.036602	0.18	0.206436	0.84	0.95
F47B10.3	WBGene00009814	3.31	-0.15092	1.27	-0.119	0.91	NA
F47B10.4	WBGene00009815	0.27	-0.91039	4.01	-0.227039	0.82	NA
F47B10.5	WBGene00009816	0.72	-0.833894	2.56	-0.325974	0.74	NA
F47B10.6	WBGene00009817	0.51	0.529361	3.24	0.163363	0.87	NA
F47B10.7	WBGene00009818	506.4	-0.870514	0.26	-3.28647	0.001	0.017
F47B10.8	WBGene00009819	32.42	0.501662	0.57	0.883733	0.38	0.67
F47B10.9	WBGene00009820	177.72	-0.067955	0.24	-0.283278	0.78	0.92
F47B3.4	WBGene00018528	0.27	-0.91039	4.01	-0.227039	0.82	NA
F47B3.7	WBGene00018531	0.98	-1.41939	2.31	-0.613319	0.54	NA
F47B7.1	WBGene00018532	3157.59	-0.395126	0.24	-1.66892	0.095	0.33
F47B7.2	WBGene00018533	2608.91	0.154359	0.15	1.05	0.29	0.59
F47B7.3	WBGene00018534	0.53	-1.89861	3.96	-0.479554	0.63	NA
F47B7.4	WBGene00018535	1.85	-0.451111	1.62	-0.278902	0.78	NA
F47B7.5	WBGene00018536	2.08	-2.7359	1.86	-1.47461	0.14	NA
F47B7.6	WBGene00018537	3.64	-0.143389	1.33	-0.107988	0.91	NA
F47B7.7	WBGene00018538	30.55	1.60361	0.81	1.9835	0.047	0.22
F47B8.1	WBGene00009802	1.42	0.177915	2.09	0.085129	0.93	NA
F47B8.10	WBGene00009811	145.09	-0.192081	0.26	-0.730394	0.47	0.75
F47B8.11	WBGene00006057	1.74	-3.6026	2.39	-1.50833	0.13	NA
F47B8.12	WBGene00044112	1.17	-1.76141	2.27	-0.774681	0.44	NA
F47B8.13	WBGene00044193	3.34	-1.29281	1.35	-0.959241	0.34	NA
F47B8.14	WBGene00044194	1.61	-2.25312	2.26	-0.995538	0.32	NA
F47B8.2	WBGene00009803	143.5	-0.120397	0.42	-0.283682	0.78	0.92
F47B8.3	WBGene00009804	97.03	0.406604	0.3	1.33922	0.18	0.46
F47B8.4	WBGene00009805	5.27	0.24798	1	0.24712	0.8	0.93
F47B8.5	WBGene00009806	83.59	0.117362	0.43	0.275259	0.78	0.92
F47B8.6	WBGene00009807	2.02	0.130754	1.68	0.077911	0.94	NA
F47B8.7	WBGene00009808	0.66	-2.20778	3.29	-0.671654	0.5	NA
F47B8.8	WBGene00009809	3.01	0.694318	1.25	0.554796	0.58	NA
F47B8.9	WBGene00009810	3.83	-0.090108	1.13	-0.079421	0.94	NA
F47C10.1	WBGene00018539	3.23	0.950185	1.37	0.691826	0.49	NA
F47C10.2	WBGene00018540	1.17	-1.74938	2.15	-0.811993	0.42	NA
F47C10.3	WBGene00018541	7.17	0.706897	0.84	0.836711	0.4	0.69
F47C10.4	WBGene00018542	5.47	0.524052	1.03	0.509693	0.61	0.84
F47C10.6	WBGene00018543	8.17	-0.819985	0.89	-0.9226	0.36	0.65
F47C10.7	WBGene00018544	2.71	-0.942174	1.56	-0.604035	0.55	NA
F47C10.8	WBGene00018545	2.04	-1.53465	1.79	-0.858572	0.39	NA
F47C12.1	WBGene00018546	4025.28	0.335794	0.2	1.68839	0.091	0.32
F47C12.10	WBGene00005432	0.62	-2.1195	3.9	-0.543091	0.59	NA
F47C12.11	WBGene00044691	0.66	-2.17567	3.25	-0.668847	0.5	NA
F47C12.2	WBGene00018547	646.72	0.421503	0.22	1.87602	0.061	0.25
F47C12.3	WBGene00005433	0.45	-1.63806	3.97	-0.412673	0.68	NA
F47C12.4	WBGene00018548	3.4	-1.8292	1.59	-1.1474	0.25	NA
F47C12.5	WBGene00005430	1.25	-3.11759	3.11	-1.00205	0.32	NA
F47C12.6	WBGene00018549	0.37	-1.36643	3.98	-0.343132	0.73	NA
F47C12.7	WBGene00018550	1.56	-3.43768	2.12	-1.62465	0.1	NA
F47C12.8	WBGene00018551	6.58	-0.458797	0.92	-0.49692	0.62	0.85
F47D12.1	WBGene00001518	181.09	1.03514	0.32	3.24808	0.0012	0.018
F47D12.3	WBGene00018560	21.85	-0.787112	0.54	-1.46112	0.14	0.41
F47D12.4	WBGene00001972	4805.12	-0.063144	0.16	-0.406037	0.68	0.88
F47D12.5	WBGene00018561	231.16	0.06696	0.25	0.272315	0.79	0.92
F47D12.6	WBGene00018562	84.59	-0.329133	0.38	-0.870881	0.38	0.68
F47D12.7	WBGene00018563	4.54	-1.26103	1.14	-1.11095	0.27	NA
F47D12.9	WBGene00018564	809.97	-0.087697	0.21	-0.415734	0.68	0.87
F47D2.1	WBGene00018552	1.02	-1.41918	2.29	-0.619294	0.54	NA
F47D2.10	WBGene00005407	0.59	-0.416087	3.04	-0.136739	0.89	NA
F47D2.3	WBGene00018554	0.89	-2.63314	3.45	-0.762291	0.45	NA
F47D2.4	WBGene00018555	0.53	-1.89861	3.96	-0.479554	0.63	NA
F47D2.6	WBGene00018557	0.84	-2.5515	3.05	-0.837158	0.4	NA
F47D2.7	WBGene00018558	0.68	-0.726501	2.91	-0.249293	0.8	NA
F47D2.9	WBGene00005406	0.51	-1.82564	3.09	-0.590887	0.55	NA
F47E1.1	WBGene00018565	5.06	0.304707	1.13	0.268487	0.79	0.92
F47E1.2	WBGene00018566	87.37	0.698435	0.35	1.99503	0.046	0.22
F47E1.3	WBGene00018567	31.57	-0.31284	0.44	-0.706693	0.48	0.76
F47E1.4	WBGene00018568	2.5	-2.13682	2.14	-0.997622	0.32	NA
F47E1.5	WBGene00044785	0.18	-0.35513	4.05	-0.087591	0.93	NA
F47F2.1	WBGene00018569	131.24	0.479977	0.26	1.87444	0.061	0.25
F47F2.2	WBGene00018570	0.22	-0.586079	4.04	-0.145237	0.88	NA
F47F2.3	WBGene00018571	45.79	0.219741	0.37	0.595308	0.55	0.81
F47F6.1	WBGene00018572	3242.13	-0.201922	0.28	-0.724102	0.47	0.75
F47F6.3	WBGene00018573	30.61	0.938623	0.53	1.78427	0.074	0.29
F47F6.4	WBGene00018574	0.36	-1.31973	3.98	-0.331202	0.74	NA
F47F6.5	WBGene00018575	6.06	-2.27361	1.21	-1.88401	0.06	0.25
F47F6.9	WBGene00023410	0.27	-0.91039	4.01	-0.227039	0.82	NA
F47G3.1	WBGene00018576	42.21	0.524362	0.43	1.2209	0.22	0.52
F47G3.2	WBGene00018577	40.32	0.166988	0.47	0.353013	0.72	0.9
F47G3.3	WBGene00018578	187.43	0.371035	0.25	1.45511	0.15	0.42
F47G3.4	WBGene00194641	6.06	-1.64581	1.05	-1.5603	0.12	0.37
F47G4.1	WBGene00009822	1.07	-2.89986	2.45	-1.18576	0.24	NA
F47G4.2	WBGene00009823	811.17	-0.17969	0.2	-0.910946	0.36	0.66
F47G4.3	WBGene00009824	269.33	-1.2717	0.32	-3.95389	7.7e-05	0.0025
F47G4.4	WBGene00009825	2494.18	-0.079344	0.19	-0.425436	0.67	0.87
F47G4.5	WBGene00009826	62.09	0.207441	0.34	0.604529	0.55	0.8
F47G4.6	WBGene00009827	149.93	-0.453911	0.25	-1.81356	0.07	0.28
F47G4.7	WBGene00004875	3071.08	-0.534685	0.15	-3.52643	0.00042	0.0089
F47G6.1	WBGene00001115	1088.69	-0.225934	0.16	-1.41986	0.16	0.43
F47G6.2	WBGene00018579	107.64	0.57952	0.31	1.84428	0.065	0.27
F47G6.3	WBGene00018580	0.62	-2.1195	3.9	-0.543091	0.59	NA
F47G6.4	WBGene00004969	267.88	0.367314	0.21	1.78982	0.073	0.28
F47G9.1	WBGene00009829	1859.47	-0.293815	0.15	-2.00552	0.045	0.21
F47G9.2	WBGene00006189	1.77	-2.42767	2	-1.21163	0.23	NA
F47G9.3	WBGene00009830	306.17	0.528797	0.21	2.51013	0.012	0.092
F47G9.4	WBGene00009831	247.19	0.568504	0.23	2.47506	0.013	0.099
F47G9.6	WBGene00009833	1.1	-1.59468	2.56	-0.622158	0.53	NA
F47H4.1	WBGene00009834	1635.36	-0.196762	0.31	-0.63501	0.53	0.79
F47H4.10	WBGene00004811	5.35	0.500113	1.09	0.460914	0.64	0.86
F47H4.11	WBGene00009841	1.09	-0.493571	2.47	-0.199582	0.84	NA
F47H4.2	WBGene00009835	36.65	0.823311	0.42	1.93908	0.052	0.23
F47H4.4	WBGene00009836	1.7	0.650285	1.75	0.371155	0.71	NA
F47H4.8	WBGene00009839	3.72	0.875809	1.27	0.691567	0.49	NA
F47H4.9	WBGene00009840	6.62	0.045145	1	0.045088	0.96	0.99
F48A11.1	WBGene00000497	1661.63	0.422674	0.21	2.02841	0.043	0.21
F48A11.2	WBGene00018583	7.02	0.625341	0.89	0.701322	0.48	0.76
F48A11.4	WBGene00018585	309.08	-0.361594	0.3	-1.21689	0.22	0.52
F48A11.5	WBGene00018586	4619.25	-0.180485	0.22	-0.829107	0.41	0.7
F48A9.1	WBGene00018581	156.59	0.93646	0.32	2.92079	0.0035	0.04
F48A9.2	WBGene00018582	60.66	0.663796	0.35	1.90021	0.057	0.25
F48A9.3	WBGene00006624	7.25	-0.574866	0.91	-0.635202	0.53	0.79
F48B9.1	WBGene00018587	75.31	0.834406	0.31	2.69799	0.007	0.064
F48B9.2	WBGene00018588	1.07	-2.89566	3.26	-0.888426	0.37	NA
F48B9.3	WBGene00018589	0.66	-2.20778	3.29	-0.671654	0.5	NA
F48B9.4	WBGene00018590	61.12	0.492436	0.36	1.36729	0.17	0.45
F48B9.5	WBGene00018591	67.89	0.183027	0.31	0.583954	0.56	0.81
F48B9.8	WBGene00018593	164.75	-0.543269	0.24	-2.2857	0.022	0.14
F48C1.1	WBGene00018594	69.35	1.06305	0.33	3.2603	0.0011	0.018
F48C1.11	WBGene00195179	0.36	-1.31973	3.98	-0.331202	0.74	NA
F48C1.2	WBGene00018595	10.77	-0.676944	0.73	-0.932412	0.35	0.65
F48C1.3	WBGene00018596	0.32	1.31195	4.08	0.32152	0.75	NA
F48C1.4	WBGene00018597	563.51	-0.09364	0.16	-0.568175	0.57	0.82
F48C1.5	WBGene00018598	186	-0.359468	0.34	-1.05384	0.29	0.59
F48C1.6	WBGene00018599	207.85	-0.97381	0.23	-4.30042	1.7e-05	0.00078
F48C1.7	WBGene00004965	1.31	-3.19509	2.32	-1.37532	0.17	NA
F48C1.8	WBGene00018600	1.39	-0.090655	2.33	-0.038916	0.97	NA
F48C1.9	WBGene00018601	0.49	-1.75504	3.66	-0.479436	0.63	NA
F48C11.1	WBGene00001668	6.16	0.097774	0.95	0.103034	0.92	0.98
F48C11.2	WBGene00009844	2.89	-1.52932	1.87	-0.818672	0.41	NA
F48C11.3	WBGene00003741	62.13	0.279904	0.42	0.669217	0.5	0.77
F48C5.1	WBGene00009842	47.9	0.34715	0.37	0.944537	0.34	0.64
F48C5.2	WBGene00009843	69.01	0.394026	0.34	1.14778	0.25	0.55
F48D6.1	WBGene00006393	682.25	0.077491	0.26	0.297114	0.77	0.92
F48D6.2	WBGene00005716	1.7	-0.116544	1.77	-0.065838	0.95	NA
F48D6.3	WBGene00001957	44.57	-0.660211	0.41	-1.59228	0.11	0.36
F48D6.4	WBGene00018602	1346.03	0.041058	0.27	0.154701	0.88	0.96
F48E3.1	WBGene00001637	280.55	-0.147942	0.2	-0.739588	0.46	0.74
F48E3.2	WBGene00018603	103.56	-0.683188	0.31	-2.19508	0.028	0.16
F48E3.3	WBGene00018604	5202.06	0.269738	0.17	1.58644	0.11	0.36
F48E3.4	WBGene00018605	4.04	-0.366704	1.23	-0.298297	0.77	NA
F48E3.6	WBGene00018606	368.13	-0.363534	0.22	-1.64188	0.1	0.34
F48E3.7	WBGene00000061	13.58	0.462646	0.76	0.605998	0.54	0.8
F48E3.8	WBGene00018607	1052.55	0.286407	0.2	1.45278	0.15	0.42
F48E3.9	WBGene00018608	80.12	0.202506	0.32	0.635458	0.53	0.79
F48E8.1	WBGene00003055	55.28	-0.252361	0.35	-0.726894	0.47	0.75
F48E8.2	WBGene00018609	450.14	0.056014	0.24	0.233567	0.82	0.94
F48E8.3	WBGene00018610	1083.53	-0.338159	0.16	-2.06628	0.039	0.19
F48E8.4	WBGene00018611	1303.43	0.695593	0.18	3.93213	8.4e-05	0.0027
F48E8.5	WBGene00003901	7471.16	-0.145274	0.15	-0.974067	0.33	0.63
F48E8.6	WBGene00018612	255.48	0.097988	0.24	0.414799	0.68	0.87
F48E8.7	WBGene00018613	399.38	-0.194661	0.27	-0.718119	0.47	0.75
F48E8.8	WBGene00044410	82.5	0.241143	0.34	0.7	0.48	0.76
F48F5.3	WBGene00009847	0.86	-2.56714	2.55	-1.00824	0.31	NA
F48F5.4	WBGene00005147	13.34	-0.429343	0.68	-0.634428	0.53	0.79
F48F5.5	WBGene00001406	318.22	-0.432872	0.2	-2.1202	0.034	0.18
F48F5.6	WBGene00009848	64.18	-0.637043	0.38	-1.66304	0.096	0.33
F48F7.1	WBGene00000105	8442.02	0.15661	0.21	0.750642	0.45	0.74
F48F7.2	WBGene00006372	222.73	0.531101	0.27	1.99296	0.046	0.22
F48F7.3	WBGene00009849	86.98	-0.149028	0.28	-0.524786	0.6	0.83
F48F7.4	WBGene00004126	1870.81	-0.062702	0.19	-0.333974	0.74	0.9
F48F7.5	WBGene00009850	218.37	0.450584	0.25	1.77116	0.077	0.29
F48F7.6	WBGene00009851	1875.06	-0.395367	0.16	-2.44459	0.015	0.1
F48F7.7	WBGene00009852	18.95	0.209133	0.59	0.353511	0.72	0.9
F48F7.8	WBGene00009853	2.08	0.545975	1.56	0.350878	0.73	NA
F48G7.1	WBGene00005621	1.43	-3.31534	2.28	-1.45386	0.15	NA
F48G7.10	WBGene00018621	4.78	0.053022	1.09	0.048566	0.96	NA
F48G7.11	WBGene00018622	72.09	-0.169878	0.31	-0.544655	0.59	0.83
F48G7.12	WBGene00018623	1.34	-2.01087	2.21	-0.909442	0.36	NA
F48G7.2	WBGene00018614	5.95	-0.562028	1.01	-0.559095	0.58	0.82
F48G7.3	WBGene00003673	12.96	0.443934	0.8	0.554962	0.58	0.82
F48G7.4	WBGene00018615	58.87	-0.070056	0.33	-0.210523	0.83	0.95
F48G7.5	WBGene00018616	123.03	0.283774	0.31	0.919909	0.36	0.66
F48G7.6	WBGene00018617	0.27	-0.91039	4.01	-0.227039	0.82	NA
F48G7.7	WBGene00018618	0.72	-2.31215	2.75	-0.839895	0.4	NA
F48G7.8	WBGene00018619	3.54	-0.607734	1.26	-0.482872	0.63	NA
F48G7.9	WBGene00018620	0.5	-1.78658	3.63	-0.491527	0.62	NA
F49A5.10	WBGene00044195	2.72	1.87469	1.44	1.30403	0.19	NA
F49A5.2	WBGene00009854	1.63	-3.50766	2.11	-1.65862	0.097	NA
F49A5.3	WBGene00009855	0.75	-2.3899	3.16	-0.757223	0.45	NA
F49A5.4	WBGene00009856	6.07	-0.535658	0.97	-0.552316	0.58	0.82
F49A5.5	WBGene00009857	10.59	-0.840244	0.75	-1.12044	0.26	0.56
F49A5.6	WBGene00009858	1.02	-2.82752	2.79	-1.01288	0.31	NA
F49A5.7	WBGene00009859	8.27	0.141464	0.84	0.168594	0.87	0.96
F49A5.8	WBGene00005770	3.89	-1.45103	1.28	-1.1343	0.26	NA
F49A5.9	WBGene00009860	4.04	-0.72075	1.2	-0.601544	0.55	NA
F49B2.1	WBGene00009861	78.01	-0.356373	0.31	-1.16357	0.24	0.54
F49B2.2	WBGene00009862	58.57	-0.57804	0.37	-1.55638	0.12	0.37
F49B2.3	WBGene00009863	153.13	-0.448483	0.28	-1.58861	0.11	0.36
F49B2.5	WBGene00005078	362.42	-0.013681	0.21	-0.063744	0.95	0.98
F49B2.6	WBGene00009865	94.2	1.07509	0.4	2.67602	0.0075	0.067
F49B2.7	WBGene00086555	55.29	0.147794	0.34	0.431641	0.67	0.87
F49C12.1	WBGene00009871	1.85	0.389216	1.73	0.224666	0.82	NA
F49C12.10	WBGene00009879	13.32	-1.92084	0.71	-2.69096	0.0071	0.065
F49C12.11	WBGene00009880	2545.83	-0.332526	0.24	-1.38966	0.16	0.44
F49C12.12	WBGene00009881	1326.88	-0.480969	0.21	-2.32339	0.02	0.13
F49C12.13	WBGene00009882	2177.3	-0.728086	0.24	-3.07743	0.0021	0.028
F49C12.14	WBGene00009883	5.24	-1.05272	1.07	-0.983859	0.33	0.63
F49C12.15	WBGene00009884	16.59	0.471693	0.6	0.785875	0.43	0.72
F49C12.2	WBGene00009872	22.91	4.25191	0.97	4.3924	1.1e-05	0.00055
F49C12.3	WBGene00009873	6.24	2.49279	1.2	2.07305	0.038	0.19
F49C12.4	WBGene00009874	20.41	3.71799	0.72	5.18363	2.2e-07	1.9e-05
F49C12.5	WBGene00009875	7.75	3.0141	1.16	2.60721	0.0091	0.077
F49C12.6	WBGene00009876	12.92	-0.282619	0.66	-0.430586	0.67	0.87
F49C12.7	WBGene00009877	14.61	1.16688	0.69	1.68662	0.092	0.32
F49C12.8	WBGene00004463	1318.21	-0.287019	0.25	-1.1655	0.24	0.54
F49C12.9	WBGene00009878	825.17	-0.659777	0.18	-3.68249	0.00023	0.0058
F49C5.1	WBGene00006010	0.85	-0.946132	3.1	-0.305493	0.76	NA
F49C5.10	WBGene00044162	1.13	-0.419512	2.23	-0.187887	0.85	NA
F49C5.11	WBGene00044163	1.51	-2.10345	2.38	-0.88228	0.38	NA
F49C5.12	WBGene00184956	2.95	0.013576	1.29	0.010524	0.99	NA
F49C5.2	WBGene00006011	0.45	-1.63806	3.97	-0.412673	0.68	NA
F49C5.3	WBGene00009866	2.05	0.354546	1.89	0.187943	0.85	NA
F49C5.4	WBGene00009867	18.19	1.04957	0.57	1.84141	0.066	0.27
F49C5.5	WBGene00009868	0.5	-1.79197	3.14	-0.569902	0.57	NA
F49C5.6	WBGene00006254	0.99	-2.79201	2.9	-0.962685	0.34	NA
F49C5.7	WBGene00009869	14.92	-0.68118	0.62	-1.09403	0.27	0.57
F49C5.9	WBGene00044031	1.6	-0.721687	2.24	-0.321497	0.75	NA
F49D11.1	WBGene00018625	1250.72	0.169336	0.21	0.812579	0.42	0.7
F49D11.10	WBGene00045433	526.44	-0.194435	0.18	-1.08254	0.28	0.58
F49D11.2	WBGene00018626	10.84	0.656054	0.74	0.887966	0.37	0.67
F49D11.3	WBGene00018627	5.76	-0.133963	0.93	-0.143344	0.89	0.97
F49D11.4	WBGene00018628	17.63	0.52622	0.58	0.914967	0.36	0.66
F49D11.6	WBGene00018630	331.55	0.076538	0.28	0.278083	0.78	0.92
F49D11.8	WBGene00000780	217.66	-0.520086	0.32	-1.61423	0.11	0.35
F49D11.9	WBGene00018632	491.29	-0.092102	0.2	-0.456267	0.65	0.86
F49E10.1	WBGene00018639	118.57	0.738938	0.37	1.99771	0.046	0.22
F49E10.2	WBGene00018640	828.21	-0.052329	0.21	-0.246092	0.81	0.93
F49E10.3	WBGene00001450	34.5	0.68223	0.55	1.24025	0.21	0.51
F49E10.4	WBGene00018641	95.41	0.703357	0.34	2.08377	0.037	0.19
F49E10.5	WBGene00006424	909.16	0.474692	0.17	2.81481	0.0049	0.05
F49E11.1	WBGene00003150	12329.3	-0.141344	0.15	-0.959196	0.34	0.64
F49E11.10	WBGene00009895	22.55	0.608493	0.51	1.18444	0.24	0.53
F49E11.11	WBGene00009896	3.6	1.02555	1.25	0.821261	0.41	NA
F49E11.2	WBGene00009889	119	-0.535118	0.27	-1.97897	0.048	0.22
F49E11.3	WBGene00000134	16.36	0.803779	0.56	1.42802	0.15	0.43
F49E11.4	WBGene00009890	0.84	-1.16519	3.12	-0.3739	0.71	NA
F49E11.5	WBGene00009891	0.67	-0.36685	3.33	-0.110305	0.91	NA
F49E11.6	WBGene00009892	16.97	-2.96944	2.08	-1.42745	0.15	0.43
F49E11.7	WBGene00009893	0.81	-2.50716	3.08	-0.814854	0.42	NA
F49E11.9	WBGene00004742	0.71	-2.31181	3.72	-0.62088	0.53	NA
F49E12.1	WBGene00009897	78.16	0.13592	0.33	0.417718	0.68	0.87
F49E12.10	WBGene00009903	14.41	0.062629	0.6	0.103923	0.92	0.98
F49E12.12	WBGene00009904	65.44	0.995317	0.41	2.41477	0.016	0.11
F49E12.2	WBGene00009898	2.99	-0.907506	1.35	-0.6719	0.5	NA
F49E12.4	WBGene00006719	0.71	-2.31181	3.72	-0.62088	0.53	NA
F49E12.5	WBGene00005039	1.87	-3.69646	2	-1.85104	0.064	NA
F49E12.6	WBGene00009899	2473.76	0.162285	0.18	0.89371	0.37	0.67
F49E12.7	WBGene00009900	2.1	1.0215	1.76	0.580441	0.56	NA
F49E12.8	WBGene00009901	35.04	0.404811	0.42	0.954522	0.34	0.64
F49E12.9	WBGene00009902	8.96	-0.506965	0.83	-0.610605	0.54	0.8
F49E2.1	WBGene00009885	91.86	0.408008	0.3	1.37204	0.17	0.45
F49E2.2	WBGene00009886	304.95	0.695138	0.27	2.60996	0.0091	0.076
F49E2.4	WBGene00009887	24.73	0.434578	0.51	0.848496	0.4	0.69
F49E2.5	WBGene00009888	2730.23	0.616496	0.28	2.18923	0.029	0.16
F49E7.1	WBGene00004377	745.24	-0.057963	0.18	-0.329676	0.74	0.9
F49E7.2	WBGene00018634	95.63	0.074353	0.27	0.279526	0.78	0.92
F49E8.1	WBGene00018635	1692.58	-2.72008	0.2	-13.3368	1.4e-40	1.2e-37
F49E8.2	WBGene00018636	221.63	-0.297028	0.28	-1.07872	0.28	0.58
F49E8.3	WBGene00003914	2305.33	-0.264103	0.22	-1.18683	0.24	0.53
F49E8.4	WBGene00000392	172.55	-1.06268	0.32	-3.35033	0.00081	0.014
F49E8.5	WBGene00000996	1183.84	-0.421959	0.19	-2.23579	0.025	0.15
F49E8.6	WBGene00018637	23.76	0.343138	0.5	0.690805	0.49	0.76
F49E8.7	WBGene00018638	368.91	0.249372	0.19	1.30433	0.19	0.48
F49F1.1	WBGene00018643	1.83	-2.52612	2.04	-1.23693	0.22	NA
F49F1.10	WBGene00018650	2.74	-0.149775	1.46	-0.102487	0.92	NA
F49F1.11	WBGene00018651	3.98	-1.66266	1.38	-1.2065	0.23	NA
F49F1.12	WBGene00018652	1.76	-3.61645	2.18	-1.65731	0.097	NA
F49F1.14	WBGene00044477	12.19	-0.771625	0.68	-1.13025	0.26	0.55
F49F1.3	WBGene00018644	0.36	-1.31973	3.98	-0.331202	0.74	NA
F49F1.5	WBGene00018645	22.39	-0.196939	0.53	-0.368141	0.71	0.89
F49F1.6	WBGene00018646	80.27	-0.603857	0.35	-1.74218	0.081	0.3
F49F1.7	WBGene00018647	44.62	-0.219124	0.38	-0.574026	0.57	0.81
F49F1.8	WBGene00018648	46.6	-0.763474	0.5	-1.51188	0.13	0.39
F49F1.9	WBGene00018649	2.15	-3.90843	2.04	-1.91571	0.055	NA
F49H12.1	WBGene00003087	1327.42	-0.344467	0.17	-2.06691	0.039	0.19
F49H12.2	WBGene00018653	1.28	-0.656809	2	-0.329124	0.74	NA
F49H12.3	WBGene00018654	59.52	-0.165404	0.35	-0.477411	0.63	0.85
F49H12.4	WBGene00018655	3.21	-0.18247	1.24	-0.147209	0.88	NA
F49H12.5	WBGene00018656	3083.09	0.562687	0.16	3.43219	0.0006	0.011
F49H12.6	WBGene00018657	991.84	-0.35869	0.19	-1.93575	0.053	0.24
F49H12.7	WBGene00044753	3.03	1.20006	1.25	0.963142	0.34	NA
F49H6.1	WBGene00009905	0.62	-2.1195	3.9	-0.543091	0.59	NA
F49H6.11	WBGene00009912	0.44	0.604321	3.87	0.156184	0.88	NA
F49H6.13	WBGene00009914	0.79	-0.944999	3.17	-0.298049	0.77	NA
F49H6.15	WBGene00050894	0.18	-0.35513	4.05	-0.087591	0.93	NA
F49H6.17	WBGene00050965	0.46	-1.67794	3.73	-0.449382	0.65	NA
F49H6.2	WBGene00009906	0.8	-2.48143	3.58	-0.693747	0.49	NA
F49H6.3	WBGene00009907	0.75	-2.36211	3.11	-0.760195	0.45	NA
F49H6.4	WBGene00005316	0.9	-2.65663	2.98	-0.891059	0.37	NA
F49H6.5	WBGene00009908	6.51	-0.978728	1.03	-0.951554	0.34	0.64
F49H6.8	WBGene00009909	1.22	-3.08918	2.62	-1.18002	0.24	NA
F52A8.1	WBGene00009915	2374.01	-0.437015	0.2	-2.1703	0.03	0.17
F52A8.2	WBGene00001680	792.01	0.090005	0.19	0.467574	0.64	0.86
F52A8.3	WBGene00009916	42.8	0.09859	0.39	0.252648	0.8	0.93
F52A8.4	WBGene00009917	119.79	0.833026	0.3	2.76205	0.0057	0.057
F52A8.5	WBGene00009918	279.61	-0.496348	0.27	-1.82988	0.067	0.27
F52A8.6	WBGene00009919	598.2	0.11018	0.19	0.572896	0.57	0.82
F52B10.1	WBGene00003776	13226.9	0.592947	0.18	3.22771	0.0012	0.019
F52B10.2	WBGene00044303	203.32	-0.023892	0.24	-0.101294	0.92	0.98
F52B10.3	WBGene00044304	191.9	-0.008461	0.21	-0.039399	0.97	0.99
F52B11.1	WBGene00009924	1484.49	0.043063	0.24	0.183087	0.85	0.95
F52B11.2	WBGene00009925	378.7	-0.423934	0.2	-2.1489	0.032	0.17
F52B11.3	WBGene00009926	19130.6	-0.386359	0.19	-2.067	0.039	0.19
F52B11.4	WBGene00000707	1.58	-2.28952	2.31	-0.99083	0.32	NA
F52B11.5	WBGene00009927	16.7	0.003224	0.57	0.005689	1	1
F52B11.6	WBGene00002117	374.23	-0.045931	0.3	-0.151307	0.88	0.96
F52B5.1	WBGene00009920	3925.77	0.280196	0.19	1.47276	0.14	0.41
F52B5.2	WBGene00009921	234.09	-0.17953	0.33	-0.547655	0.58	0.83
F52B5.3	WBGene00009922	861.63	0.209833	0.24	0.867878	0.39	0.68
F52B5.5	WBGene00000467	404.12	-0.148385	0.27	-0.557062	0.58	0.82
F52B5.6	WBGene00004439	3202.83	-0.197718	0.22	-0.914032	0.36	0.66
F52B5.7	WBGene00009923	295.57	0.347904	0.23	1.53677	0.12	0.38
F52C12.1	WBGene00018678	266.74	-0.342146	0.25	-1.3709	0.17	0.45
F52C12.2	WBGene00018679	208.84	-0.157037	0.27	-0.579999	0.56	0.81
F52C12.3	WBGene00018680	82.6	-0.960153	0.31	-3.05191	0.0023	0.03
F52C12.4	WBGene00018681	1356.31	0.146807	0.16	0.912069	0.36	0.66
F52C12.5	WBGene00001253	731.35	0.360335	0.17	2.08927	0.037	0.19
F52C12.6	WBGene00138717	329.52	-0.08554	0.19	-0.45152	0.65	0.86
F52C6.10	WBGene00018667	16.44	0.484082	0.61	0.798533	0.42	0.71
F52C6.11	WBGene00018668	41.27	-0.274595	0.42	-0.656592	0.51	0.78
F52C6.12	WBGene00018669	6.46	-0.930008	0.97	-0.96106	0.34	0.64
F52C6.13	WBGene00018670	2.67	-0.690537	1.39	-0.496129	0.62	NA
F52C6.14	WBGene00018671	6.92	-3.66586	1.33	-2.75995	0.0058	0.057
F52C6.2	WBGene00018659	70.54	-0.726801	0.39	-1.84347	0.065	0.27
F52C6.3	WBGene00018660	5.44	0.271823	1.07	0.253965	0.8	0.93
F52C6.4	WBGene00018661	4.24	-0.015345	1.07	-0.014362	0.99	NA
F52C6.5	WBGene00018662	0.57	-1.99917	3.45	-0.579314	0.56	NA
F52C6.6	WBGene00018663	0.91	0.375045	2.65	0.141428	0.89	NA
F52C6.8	WBGene00018665	18.34	-0.423261	0.59	-0.713844	0.48	0.75
F52C9.1	WBGene00018672	1005.76	0.083366	0.16	0.51445	0.61	0.84
F52C9.3	WBGene00018674	590.18	-0.240653	0.17	-1.40666	0.16	0.44
F52C9.5	WBGene00018675	84.14	0.264318	0.31	0.86069	0.39	0.68
F52C9.7	WBGene00018677	1800.97	-0.125519	0.19	-0.671615	0.5	0.77
F52C9.8	WBGene00004095	7121.73	0.296032	0.14	2.08093	0.037	0.19
F52D1.1	WBGene00018682	3354.46	0.141141	0.17	0.816298	0.41	0.7
F52D1.2	WBGene00018683	15.06	0.710661	0.63	1.12124	0.26	0.56
F52D1.3	WBGene00004127	1286.13	0.177309	0.22	0.819026	0.41	0.7
F52D10.1	WBGene00009929	5.01	0.371475	1.34	0.278081	0.78	0.92
F52D10.2	WBGene00009930	782.52	-0.008278	0.19	-0.042911	0.97	0.99
F52D10.3	WBGene00001502	21606.8	-0.20947	0.17	-1.26597	0.21	0.5
F52D10.4	WBGene00009931	7.49	0.235796	0.99	0.239226	0.81	0.93
F52D10.5	WBGene00006065	4.24	-0.801085	1.13	-0.706018	0.48	NA
F52D10.6	WBGene00009932	148.11	0.188589	0.25	0.747947	0.45	0.74
F52D2.4	WBGene00001569	931.61	-0.270425	0.29	-0.94358	0.35	0.64
F52D2.5	WBGene00018687	0.72	-2.31215	2.75	-0.839895	0.4	NA
F52D2.6	WBGene00018688	513.48	-0.378556	0.22	-1.6941	0.09	0.32
F52D2.7	WBGene00018689	271.53	-0.16217	0.26	-0.614988	0.54	0.8
F52D2.8	WBGene00018690	40.5	-0.012608	0.44	-0.028776	0.98	0.99
F52D2.9	WBGene00006139	1.63	-1.34645	2.25	-0.598033	0.55	NA
F52E1.1	WBGene00004078	4762.23	-0.286001	0.32	-0.886195	0.38	0.67
F52E1.10	WBGene00018698	68.04	0.086352	0.35	0.247307	0.8	0.93
F52E1.13	WBGene00018700	3120.48	-0.130015	0.17	-0.778941	0.44	0.72
F52E1.14	WBGene00044696	13.36	-0.376064	0.68	-0.552225	0.58	0.82
F52E1.2	WBGene00018692	6.74	-0.324213	0.95	-0.339586	0.73	0.9
F52E1.3	WBGene00018693	0.44	-1.59034	3.78	-0.420332	0.67	NA
F52E1.4	WBGene00001534	4.23	-2.14218	1.35	-1.58491	0.11	NA
F52E1.5	WBGene00018694	30.46	0.341232	0.45	0.765288	0.44	0.73
F52E1.7	WBGene00002021	93.51	0.093189	0.36	0.259564	0.8	0.93
F52E1.8	WBGene00018696	7.22	0.254249	0.87	0.292729	0.77	0.92
F52E1.9	WBGene00018697	283	-0.649537	0.22	-2.9721	0.003	0.036
F52E10.1	WBGene00004745	1676.69	0.113221	0.21	0.551597	0.58	0.82
F52E10.2	WBGene00009933	0.28	-0.970713	4.01	-0.242334	0.81	NA
F52E10.4	WBGene00009935	22.56	-0.221809	0.53	-0.416484	0.68	0.87
F52E10.5	WBGene00002051	2003.42	0.497276	0.18	2.83939	0.0045	0.048
F52E4.1	WBGene00018701	9624.04	-0.930091	0.14	-6.57672	4.8e-11	9.1e-09
F52E4.4	WBGene00006670	22.18	0.012635	0.51	0.024621	0.98	0.99
F52E4.5	WBGene00018702	101.15	0.407737	0.27	1.49405	0.14	0.4
F52E4.6	WBGene00006948	4698.16	-0.293153	0.2	-1.46194	0.14	0.41
F52E4.7	WBGene00018703	569.27	0.221528	0.17	1.27289	0.2	0.49
F52E4.8	WBGene00018704	813.94	-0.369273	0.16	-2.25775	0.024	0.14
F52F10.1	WBGene00018705	1.01	1.22831	2.3	0.534986	0.59	NA
F52F10.2	WBGene00018706	21.78	-0.030652	0.51	-0.060223	0.95	0.99
F52F10.3	WBGene00018707	6.48	-0.177045	1.12	-0.157988	0.87	0.96
F52F10.4	WBGene00018708	3.22	-0.894564	1.52	-0.587175	0.56	NA
F52F10.5	WBGene00018709	2.44	0.434907	1.41	0.309043	0.76	NA
F52F12.1	WBGene00003842	2.88	-1.01913	1.45	-0.704056	0.48	NA
F52F12.2	WBGene00000640	23.59	-0.367034	0.49	-0.750472	0.45	0.74
F52F12.3	WBGene00003396	1066.38	0.244206	0.2	1.2277	0.22	0.51
F52F12.4	WBGene00009937	141.41	-0.748059	0.29	-2.55791	0.011	0.085
F52F12.5	WBGene00009938	3.13	-0.533407	1.23	-0.432209	0.67	NA
F52F12.6	WBGene00009939	3025.53	0.084101	0.2	0.417546	0.68	0.87
F52F12.7	WBGene00009940	278.37	-0.157407	0.2	-0.788742	0.43	0.72
F52F12.8	WBGene00009941	2.81	-0.701434	1.51	-0.464437	0.64	NA
F52F12.9	WBGene00009942	0.28	-0.970713	4.01	-0.242334	0.81	NA
F52G2.1	WBGene00003582	1753.13	-0.079055	0.17	-0.458123	0.65	0.86
F52G2.2	WBGene00004681	2746.69	-0.041882	0.2	-0.213793	0.83	0.94
F52G2.3	WBGene00009943	25.89	1.18077	0.6	1.97404	0.048	0.22
F52G3.1	WBGene00018710	8372.76	-0.069884	0.14	-0.503027	0.61	0.84
F52G3.3	WBGene00018711	3.74	-2.62286	1.58	-1.66447	0.096	NA
F52G3.4	WBGene00018712	4.12	-2.85919	1.53	-1.86491	0.062	NA
F52G3.5	WBGene00018713	165.89	-0.064735	0.22	-0.300238	0.76	0.91
F52H2.1	WBGene00018714	308.23	0.262931	0.2	1.32566	0.18	0.47
F52H2.2	WBGene00000004	1368.02	-0.724812	0.15	-4.83263	1.3e-06	9.5e-05
F52H2.3	WBGene00018715	24	0.10235	0.51	0.201806	0.84	0.95
F52H2.4	WBGene00018716	39.28	-0.355	0.39	-0.900232	0.37	0.66
F52H2.5	WBGene00018717	165.29	-0.032112	0.26	-0.123585	0.9	0.97
F52H2.6	WBGene00018718	389.69	0.11348	0.19	0.59415	0.55	0.81
F52H2.7	WBGene00018719	429.54	-0.149767	0.21	-0.726344	0.47	0.75
F52H3.1	WBGene00002497	1303.67	-0.091224	0.18	-0.493355	0.62	0.85
F52H3.2	WBGene00009944	532.66	0.030186	0.2	0.148269	0.88	0.96
F52H3.3	WBGene00009945	841.08	0.059413	0.17	0.348176	0.73	0.9
F52H3.4	WBGene00009946	70.04	-0.400806	0.41	-0.977498	0.33	0.63
F52H3.5	WBGene00009947	232.09	0.04105	0.22	0.186688	0.85	0.95
F52H3.6	WBGene00009948	18.43	0.251232	0.58	0.433535	0.66	0.87
F52H3.7	WBGene00002265	4136.81	0.399858	0.24	1.64183	0.1	0.34
F53A10.2	WBGene00018734	1429.38	0.307981	0.18	1.74191	0.082	0.3
F53A2.1	WBGene00009949	130.31	0.220355	0.24	0.911989	0.36	0.66
F53A2.11	WBGene00194870	0.29	-1.02906	4	-0.257148	0.8	NA
F53A2.2	WBGene00009950	24.8	-0.912795	0.54	-1.68556	0.092	0.33
F53A2.3	WBGene00009951	321.95	-0.274337	0.2	-1.34903	0.18	0.46
F53A2.4	WBGene00003829	400.26	0.254274	0.19	1.35631	0.18	0.46
F53A2.5	WBGene00001092	126.86	-0.138474	0.29	-0.47702	0.63	0.85
F53A2.6	WBGene00002059	804.84	-0.346012	0.29	-1.20471	0.23	0.52
F53A2.7	WBGene00009952	2585.67	-0.325679	0.16	-2.01336	0.044	0.21
F53A2.8	WBGene00003478	552.02	0.011552	0.2	0.057002	0.95	0.99
F53A2.9	WBGene00009953	177.28	0.619588	0.22	2.78207	0.0054	0.054
F53A3.1	WBGene00018720	72.29	-0.602837	0.36	-1.68757	0.091	0.32
F53A3.2	WBGene00018721	571.04	0.105294	0.22	0.473049	0.64	0.85
F53A3.3	WBGene00004491	7894.44	-0.168277	0.24	-0.715184	0.47	0.75
F53A3.4	WBGene00004128	7129.8	0.221816	0.15	1.46447	0.14	0.41
F53A3.7	WBGene00018723	53.89	-0.603615	0.4	-1.4999	0.13	0.4
F53A9.1	WBGene00018724	20.16	-1.46635	1.01	-1.44853	0.15	0.42
F53A9.10	WBGene00006587	1033.52	1.3471	0.37	3.66185	0.00025	0.0062
F53A9.2	WBGene00018725	12.62	0.021575	0.65	0.033285	0.97	0.99
F53A9.3	WBGene00018726	32.11	0.856732	0.52	1.65023	0.099	0.34
F53A9.4	WBGene00018727	95.9	-0.024457	0.33	-0.074306	0.94	0.98
F53A9.5	WBGene00018728	26.9	0.911124	0.48	1.88758	0.059	0.25
F53A9.6	WBGene00018729	26.58	1.17127	0.61	1.92014	0.055	0.24
F53A9.7	WBGene00018730	16.91	1.18222	0.61	1.94189	0.052	0.23
F53A9.8	WBGene00018731	57.94	0.012073	0.36	0.033604	0.97	0.99
F53A9.9	WBGene00018732	36.68	0.791792	0.51	1.56278	0.12	0.37
F53B1.2	WBGene00018735	561.61	-1.34466	0.23	-5.96273	2.5e-09	3.3e-07
F53B1.3	WBGene00018736	24.93	0.713705	0.49	1.44875	0.15	0.42
F53B1.4	WBGene00018737	2160.85	0.224248	0.22	1.00875	0.31	0.62
F53B1.6	WBGene00018738	249.76	0.133984	0.22	0.623021	0.53	0.79
F53B1.7	WBGene00001667	1.48	0.732867	1.98	0.370046	0.71	NA
F53B1.8	WBGene00018739	385.54	0.149805	0.22	0.693716	0.49	0.76
F53B1.9	WBGene00044565	0.96	-1.32742	2.31	-0.573859	0.57	NA
F53B2.2	WBGene00006630	0.71	-2.31181	3.72	-0.62088	0.53	NA
F53B2.3	WBGene00009955	1.94	-0.773304	1.7	-0.453728	0.65	NA
F53B2.4	WBGene00005676	0.27	-0.91039	4.01	-0.227039	0.82	NA
F53B2.5	WBGene00009956	7.44	-0.62019	0.89	-0.698671	0.48	0.76
F53B2.6	WBGene00001820	1963.44	0.012252	0.19	0.065761	0.95	0.98
F53B2.8	WBGene00009957	71.95	1.45499	0.48	3.03561	0.0024	0.031
F53B3.1	WBGene00018740	1090.35	0.028494	0.18	0.157191	0.88	0.96
F53B3.2	WBGene00018741	13.27	-1.0337	0.68	-1.51124	0.13	0.39
F53B3.3	WBGene00018742	374.1	0.272287	0.2	1.36116	0.17	0.46
F53B3.5	WBGene00018743	5974.76	-0.224633	0.15	-1.46198	0.14	0.41
F53B3.6	WBGene00018744	98.17	1.0652	0.34	3.10086	0.0019	0.027
F53B6.1	WBGene00006641	165.38	0.06169	0.32	0.195842	0.84	0.95
F53B6.2	WBGene00009958	670.59	0.690956	0.2	3.39423	0.00069	0.013
F53B6.4	WBGene00009959	8.8	-0.081499	1.01	-0.080353	0.94	0.98
F53B6.5	WBGene00009960	1.98	-1.57822	1.78	-0.885337	0.38	NA
F53B6.6	WBGene00009961	2.75	-1.32857	1.93	-0.687453	0.49	NA
F53B6.7	WBGene00009962	2.6	-1.97627	1.61	-1.23019	0.22	NA
F53B6.8	WBGene00009963	29.45	0.174268	0.83	0.21008	0.83	0.95
F53B6.9	WBGene00009964	148.56	-0.052159	0.32	-0.162467	0.87	0.96
F53B7.2	WBGene00009965	10.96	0.915757	0.73	1.24834	0.21	0.5
F53B7.3	WBGene00009966	568.74	0.241882	0.25	0.975313	0.33	0.63
F53B7.4	WBGene00009967	2.67	-0.374675	1.53	-0.245203	0.81	NA
F53B7.5	WBGene00009968	128.89	-0.275387	0.29	-0.952986	0.34	0.64
F53B7.7	WBGene00009969	23.48	-0.404888	0.51	-0.796421	0.43	0.71
F53C11.1	WBGene00009971	18.91	1.25435	0.57	2.21527	0.027	0.15
F53C11.2	WBGene00009972	12.77	-0.112056	0.74	-0.152083	0.88	0.96
F53C11.3	WBGene00009973	1042.52	-0.874706	0.19	-4.65826	3.2e-06	0.00019
F53C11.4	WBGene00009974	2929.51	-0.280407	0.15	-1.90849	0.056	0.24
F53C11.5	WBGene00009975	3639.96	-0.151972	0.15	-1.03831	0.3	0.6
F53C11.6	WBGene00006684	36.26	-0.046952	0.42	-0.110773	0.91	0.97
F53C11.7	WBGene00009976	2172.25	-0.073449	0.16	-0.46421	0.64	0.86
F53C11.8	WBGene00009977	1492.86	0.099362	0.22	0.454918	0.65	0.86
F53C11.9	WBGene00044921	71.47	-0.719181	0.4	-1.81429	0.07	0.28
F53C3.1	WBGene00018745	3.26	-0.109023	1.36	-0.080181	0.94	NA
F53C3.11	WBGene00018754	40.04	0.002886	0.46	0.006238	1	1
F53C3.12	WBGene00018755	14.1	0.035302	0.65	0.054502	0.96	0.99
F53C3.13	WBGene00018756	1995.23	-0.694235	0.17	-4.05839	4.9e-05	0.0018
F53C3.2	WBGene00018746	259.18	-0.255181	0.27	-0.929622	0.35	0.65
F53C3.3	WBGene00018747	229.48	-0.539233	0.26	-2.10042	0.036	0.18
F53C3.4	WBGene00018748	87.31	-0.206329	0.3	-0.690376	0.49	0.76
F53C3.5	WBGene00018749	157.27	-0.02945	0.22	-0.132417	0.89	0.97
F53C3.6	WBGene00018750	98.54	-0.464481	0.31	-1.51579	0.13	0.39
F53C3.7	WBGene00018751	15.27	-0.131406	0.58	-0.225081	0.82	0.94
F53C3.8	WBGene00018752	7.92	0.770425	0.82	0.935679	0.35	0.65
F53E10.1	WBGene00018758	720.12	-0.642571	0.18	-3.61798	0.0003	0.007
F53E10.2	WBGene00000056	18.76	-0.217584	0.57	-0.382779	0.7	0.89
F53E10.4	WBGene00018760	7.98	0.291015	0.78	0.373265	0.71	0.89
F53E10.5	WBGene00018761	21.29	-0.187604	0.63	-0.295959	0.77	0.92
F53E10.6	WBGene00018762	1036.38	-0.276766	0.23	-1.21951	0.22	0.52
F53E2.1	WBGene00018757	992.31	-0.145463	0.19	-0.768692	0.44	0.73
F53E4.1	WBGene00009978	528.08	0.245279	0.22	1.13966	0.25	0.55
F53F1.1	WBGene00009979	2.11	-3.88222	2.11	-1.84027	0.066	NA
F53F1.10	WBGene00005096	0.55	-1.93415	3.51	-0.551613	0.58	NA
F53F1.11	WBGene00005097	0.92	0.106072	2.68	0.039565	0.97	NA
F53F1.2	WBGene00009980	756.23	-0.060834	0.16	-0.373387	0.71	0.89
F53F1.3	WBGene00009981	60.08	0.07125	0.38	0.188947	0.85	0.95
F53F1.4	WBGene00009982	6178	-0.432789	0.25	-1.7432	0.081	0.3
F53F1.5	WBGene00009983	21420.8	-0.746427	0.24	-3.0548	0.0023	0.03
F53F1.6	WBGene00009984	3.85	0.780651	1.17	0.666574	0.51	NA
F53F1.7	WBGene00005719	0.89	-2.63314	3.45	-0.762291	0.45	NA
F53F1.8	WBGene00005720	0.73	-2.34032	3.19	-0.733413	0.46	NA
F53F1.9	WBGene00005721	0.71	-2.31181	3.72	-0.62088	0.53	NA
F53F10.1	WBGene00018763	244.74	0.099593	0.21	0.471499	0.64	0.85
F53F10.2	WBGene00018764	3727.58	0.152103	0.16	0.92851	0.35	0.65
F53F10.3	WBGene00018765	290.76	-1.06949	0.24	-4.41467	1e-05	0.0005
F53F10.4	WBGene00006833	4016.44	-0.477975	0.14	-3.38523	0.00071	0.013
F53F10.5	WBGene00003797	2552.81	-0.161053	0.19	-0.833161	0.4	0.7
F53F10.8	WBGene00044423	51.78	-0.852725	0.36	-2.39723	0.017	0.11
F53F4.1	WBGene00009985	4.76	0.773056	1.07	0.725714	0.47	NA
F53F4.10	WBGene00009992	1160.19	-0.285219	0.19	-1.47726	0.14	0.41
F53F4.11	WBGene00009993	2620.63	0.438199	0.17	2.60631	0.0092	0.077
F53F4.12	WBGene00009994	434.76	-0.195072	0.22	-0.886897	0.38	0.67
F53F4.13	WBGene00009995	48.51	0.286454	0.62	0.462995	0.64	0.86
F53F4.14	WBGene00009996	1552.91	0.489704	0.17	2.81019	0.005	0.051
F53F4.15	WBGene00009997	8.53	-0.83399	0.89	-0.935478	0.35	0.65
F53F4.16	WBGene00023419	132.39	-1.41969	0.3	-4.71903	2.4e-06	0.00015
F53F4.17	WBGene00045195	3.59	-1.06725	1.46	-0.729539	0.47	NA
F53F4.18	WBGene00077569	0.35	-1.25414	3.99	-0.31446	0.75	NA
F53F4.2	WBGene00009986	2.04	-1.44073	1.74	-0.826149	0.41	NA
F53F4.3	WBGene00009987	578.45	-0.390934	0.22	-1.75079	0.08	0.3
F53F4.4	WBGene00009988	12.2	-1.41505	0.69	-2.04392	0.041	0.2
F53F4.5	WBGene00001479	756.05	0.437744	0.22	2.03591	0.042	0.2
F53F4.6	WBGene00004328	89.77	0.048158	0.33	0.147564	0.88	0.96
F53F4.7	WBGene00009990	1.15	1.09168	2.24	0.487535	0.63	NA
F53F4.9	WBGene00005089	2.09	0.062874	1.8	0.034995	0.97	NA
F53F8.1	WBGene00009998	93.21	0.262847	0.29	0.904363	0.37	0.66
F53F8.2	WBGene00009999	3.61	-2.50634	1.5	-1.6755	0.094	NA
F53F8.3	WBGene00010000	765.89	-0.004419	0.35	-0.012768	0.99	1
F53F8.4	WBGene00010001	133.15	1.83574	0.5	3.64713	0.00027	0.0064
F53F8.5	WBGene00010002	1179.26	-0.020993	0.2	-0.106685	0.92	0.98
F53F8.6	WBGene00010003	4.97	-1.04666	1.08	-0.965916	0.33	0.64
F53F8.7	WBGene00077786	29.38	0.245738	0.44	0.553474	0.58	0.82
F53G12.1	WBGene00004274	7288.47	-0.774389	0.15	-5.07616	3.9e-07	3.1e-05
F53G12.10	WBGene00004418	14939.2	0.464838	0.17	2.74123	0.0061	0.059
F53G12.11	WBGene00018775	2.74	0.206529	1.35	0.153194	0.88	NA
F53G12.13	WBGene00045049	5.16	0.293451	1.07	0.275181	0.78	0.92
F53G12.3	WBGene00018771	11.24	-1.07239	0.85	-1.26745	0.2	0.5
F53G12.4	WBGene00018772	92.2	0.157158	0.27	0.575511	0.56	0.81
F53G12.5	WBGene00003229	2353.09	-0.219319	0.29	-0.766476	0.44	0.73
F53G12.6	WBGene00004962	2.58	-1.96491	1.93	-1.01853	0.31	NA
F53G12.7	WBGene00000622	3.99	-0.71238	1.31	-0.542158	0.59	NA
F53G12.8	WBGene00018773	5.71	0.402566	0.98	0.409878	0.68	0.88
F53G2.1	WBGene00018766	186.76	0.321315	0.26	1.22263	0.22	0.51
F53G2.2	WBGene00018767	10	0.649375	0.78	0.832927	0.4	0.7
F53G2.3	WBGene00018768	1.2	-0.581551	2.25	-0.258134	0.8	NA
F53G2.4	WBGene00004129	813.06	-0.370148	0.19	-1.97471	0.048	0.22
F53G2.6	WBGene00006647	1010.7	-0.131328	0.19	-0.707525	0.48	0.76
F53G2.7	WBGene00018769	1394.54	-0.093383	0.18	-0.505663	0.61	0.84
F53G2.8	WBGene00018770	2.23	-3.94792	1.87	-2.11123	0.035	NA
F53H1.1	WBGene00018776	2691.61	-0.030606	0.2	-0.150924	0.88	0.96
F53H1.3	WBGene00018777	335.5	-0.519968	0.21	-2.41996	0.016	0.11
F53H1.4	WBGene00018778	5559.13	0.160947	0.22	0.729466	0.47	0.75
F53H10.2	WBGene00010012	935.33	0.591791	0.26	2.24384	0.025	0.15
F53H2.1	WBGene00010004	8.57	-0.112231	0.81	-0.139092	0.89	0.97
F53H2.2	WBGene00010005	0.78	0.495293	2.8	0.176811	0.86	NA
F53H2.3	WBGene00010006	1634.13	0.029466	0.18	0.165779	0.87	0.96
F53H4.1	WBGene00000803	347.5	-0.124878	0.19	-0.650689	0.52	0.78
F53H4.2	WBGene00010007	0.75	-2.36211	3.11	-0.760195	0.45	NA
F53H4.3	WBGene00010008	334.33	0.532234	0.28	1.89364	0.058	0.25
F53H4.4	WBGene00010009	30.13	0.099254	0.46	0.214889	0.83	0.94
F53H4.5	WBGene00010010	514.59	0.157267	0.17	0.922058	0.36	0.65
F53H4.6	WBGene00010011	97.59	-0.270617	0.27	-0.997235	0.32	0.62
F53H8.1	WBGene00000164	810.68	-0.248014	0.18	-1.35681	0.17	0.46
F53H8.2	WBGene00000195	974.26	-0.117949	0.17	-0.697718	0.49	0.76
F53H8.3	WBGene00018779	92.97	-0.185419	0.27	-0.689745	0.49	0.76
F53H8.4	WBGene00004893	722.55	-0.47342	0.21	-2.28593	0.022	0.14
F54A3.2	WBGene00018781	616.73	-0.084014	0.19	-0.44883	0.65	0.86
F54A3.3	WBGene00018782	2975.47	0.099441	0.17	0.599921	0.55	0.8
F54A3.4	WBGene00018783	13.06	-1.95495	0.85	-2.29077	0.022	0.14
F54A3.5	WBGene00018784	649.79	-1.71709	0.24	-7.26196	3.8e-13	9.9e-11
F54A3.6	WBGene00018785	414.02	-0.486272	0.2	-2.46154	0.014	0.1
F54A5.1	WBGene00018786	634.54	-0.527267	0.28	-1.91262	0.056	0.24
F54A5.2	WBGene00018787	540.37	-0.308036	0.18	-1.68547	0.092	0.33
F54A5.3	WBGene00018788	419.94	-0.112149	0.2	-0.568324	0.57	0.82
F54B11.1	WBGene00000598	5.46	-1.04957	1.08	-0.971417	0.33	0.63
F54B11.10	WBGene00010033	116.17	-0.350483	0.3	-1.1794	0.24	0.53
F54B11.11	WBGene00010034	7.29	0.662642	0.91	0.73171	0.46	0.74
F54B11.2	WBGene00000621	8.37	0.617828	0.89	0.697788	0.49	0.76
F54B11.3	WBGene00006816	4880.81	-0.223827	0.15	-1.49358	0.14	0.4
F54B11.4	WBGene00010027	0.59	-2.03135	2.98	-0.682469	0.49	NA
F54B11.5	WBGene00010028	404.46	-0.736705	0.19	-3.9625	7.4e-05	0.0025
F54B11.6	WBGene00000262	521.93	-0.403377	0.21	-1.93077	0.054	0.24
F54B11.7	WBGene00010030	4.75	-0.311771	1.21	-0.258553	0.8	NA
F54B11.8	WBGene00010031	1.83	-1.52014	1.84	-0.824871	0.41	NA
F54B11.9	WBGene00010032	2.33	1.93261	1.75	1.10239	0.27	NA
F54B3.1	WBGene00010013	4707.52	0.20675	0.21	0.995273	0.32	0.62
F54B3.2	WBGene00010014	1.16	-1.7013	2.53	-0.672889	0.5	NA
F54B3.3	WBGene00010015	698.12	0.200304	0.16	1.24398	0.21	0.51
F54B3.4	WBGene00175034	16.35	0.188537	0.57	0.328162	0.74	0.9
F54B8.1	WBGene00010016	3.52	1.16979	1.25	0.935928	0.35	NA
F54B8.10	WBGene00010024	0.71	-2.31181	3.72	-0.62088	0.53	NA
F54B8.11	WBGene00010025	0.18	-0.35513	4.05	-0.087591	0.93	NA
F54B8.12	WBGene00010026	0.31	-1.09045	4	-0.272756	0.79	NA
F54B8.16	WBGene00044105	0.18	-0.35513	4.05	-0.087591	0.93	NA
F54B8.2	WBGene00010017	0.18	-0.35513	4.05	-0.087591	0.93	NA
F54B8.3	WBGene00010018	4.55	0.913583	1.34	0.681839	0.5	NA
F54B8.4	WBGene00010019	55.54	0.193731	0.38	0.505303	0.61	0.84
F54B8.5	WBGene00000014	0.28	-0.970713	4.01	-0.242334	0.81	NA
F54B8.6	WBGene00010020	1.33	-1.9873	2.07	-0.961639	0.34	NA
F54B8.7	WBGene00010021	1.35	-3.23565	2.24	-1.44162	0.15	NA
F54B8.9	WBGene00010023	1.4	-0.910778	2.13	-0.427086	0.67	NA
F54C1.1	WBGene00018789	4.84	0.651607	1.02	0.639267	0.52	NA
F54C1.2	WBGene00001050	238.55	-0.219927	0.25	-0.876077	0.38	0.67
F54C1.3	WBGene00003221	1478.39	0.133061	0.2	0.669005	0.5	0.77
F54C1.5	WBGene00001117	222.82	0.328778	0.24	1.34497	0.18	0.46
F54C1.6	WBGene00018791	54.35	0.484089	0.34	1.42849	0.15	0.43
F54C1.7	WBGene00003934	5317.58	0.637609	0.24	2.69273	0.0071	0.065
F54C1.8	WBGene00018792	0.45	-1.63806	3.97	-0.412673	0.68	NA
F54C1.9	WBGene00006058	0.87	-2.59551	2.59	-1.00172	0.32	NA
F54C4.1	WBGene00018793	571.71	-0.357707	0.19	-1.92152	0.055	0.24
F54C4.2	WBGene00005014	700.98	-0.636397	0.29	-2.23148	0.026	0.15
F54C4.3	WBGene00018794	2053.09	0.148681	0.19	0.768248	0.44	0.73
F54C4.4	WBGene00018795	132.47	-0.342449	0.24	-1.44061	0.15	0.42
F54C8.1	WBGene00010035	20.16	-4.60279	0.96	-4.80184	1.6e-06	0.00011
F54C8.2	WBGene00010036	49.21	-0.724295	0.38	-1.89005	0.059	0.25
F54C8.3	WBGene00001284	1084.38	0.275073	0.2	1.39812	0.16	0.44
F54C8.4	WBGene00010037	2072.98	-0.12506	0.21	-0.607937	0.54	0.8
F54C8.5	WBGene00010038	255.9	-0.026747	0.24	-0.110456	0.91	0.97
F54C8.6	WBGene00010039	481.1	-0.015734	0.23	-0.068386	0.95	0.98
F54C8.7	WBGene00010040	962.66	0.100501	0.16	0.638264	0.52	0.79
F54C9.1	WBGene00002065	5607.83	-0.289004	0.17	-1.67445	0.094	0.33
F54C9.10	WBGene00000187	275.73	-0.290342	0.22	-1.32825	0.18	0.47
F54C9.11	WBGene00010045	331.06	0.151243	0.21	0.72944	0.47	0.75
F54C9.14	WBGene00175035	23.21	-0.467195	0.53	-0.874511	0.38	0.68
F54C9.2	WBGene00006059	835.81	0.107802	0.17	0.645434	0.52	0.78
F54C9.3	WBGene00010041	181.66	-0.161231	0.33	-0.481322	0.63	0.85
F54C9.4	WBGene00000615	15.95	-1.93445	0.66	-2.93365	0.0034	0.039
F54C9.5	WBGene00004416	10745.1	-0.308753	0.22	-1.43393	0.15	0.42
F54C9.6	WBGene00010042	154.81	-0.355481	0.26	-1.39071	0.16	0.44
F54C9.7	WBGene00010043	7.27	0.85501	0.92	0.926223	0.35	0.65
F54C9.8	WBGene00004241	838.79	-0.971792	0.31	-3.1774	0.0015	0.022
F54C9.9	WBGene00010044	1319.25	0.101082	0.17	0.59198	0.55	0.81
F54D1.1	WBGene00010046	2.24	-1.08359	1.61	-0.673297	0.5	NA
F54D1.4	WBGene00003606	78.34	0.671026	0.33	2.01417	0.044	0.21
F54D1.5	WBGene00001796	19.26	0.313875	0.61	0.512257	0.61	0.84
F54D1.6	WBGene00010047	3350.92	0.715458	0.2	3.59793	0.00032	0.0073
F54D10.1	WBGene00004821	804.62	-0.339919	0.32	-1.05183	0.29	0.59
F54D10.2	WBGene00018803	61.05	0.904971	0.39	2.30448	0.021	0.13
F54D10.3	WBGene00018804	229.11	0.179589	0.26	0.693699	0.49	0.76
F54D10.4	WBGene00018805	2.8	-0.959164	1.44	-0.668035	0.5	NA
F54D10.5	WBGene00018806	208.83	-0.76969	0.29	-2.6913	0.0071	0.065
F54D10.7	WBGene00018808	60.22	-0.417442	0.47	-0.892826	0.37	0.67
F54D10.8	WBGene00018809	4.4	-0.470791	1.09	-0.431863	0.67	NA
F54D10.9	WBGene00018810	2.96	-3.27476	1.74	-1.8773	0.06	NA
F54D11.1	WBGene00018811	1540.15	-0.107773	0.18	-0.608193	0.54	0.8
F54D11.2	WBGene00018812	3469.01	0.401408	0.17	2.32909	0.02	0.13
F54D11.3	WBGene00018813	5.67	-0.812318	1.01	-0.804626	0.42	0.71
F54D11.4	WBGene00018814	450.87	0.177504	0.19	0.936274	0.35	0.65
F54D12.1	WBGene00018815	1.61	-1.30014	2.03	-0.639898	0.52	NA
F54D12.10	WBGene00044424	1.32	-1.91322	2.07	-0.924077	0.36	NA
F54D12.11	WBGene00044425	0.18	-0.35513	4.05	-0.087591	0.93	NA
F54D12.2	WBGene00018816	0.84	-1.12891	2.71	-0.416746	0.68	NA
F54D12.3	WBGene00000008	0.93	-1.35666	3.03	-0.447963	0.65	NA
F54D12.4	WBGene00018817	76.08	-0.567869	0.37	-1.53	0.13	0.39
F54D12.5	WBGene00018818	461.41	-0.123875	0.23	-0.532501	0.59	0.83
F54D12.6	WBGene00018819	12.1	0.914822	0.66	1.3932	0.16	0.44
F54D12.7	WBGene00018820	0.45	-1.63806	3.97	-0.412673	0.68	NA
F54D12.8	WBGene00018821	1.81	-2.47758	2.31	-1.07313	0.28	NA
F54D12.9	WBGene00018822	9.91	-1.54865	0.8	-1.93864	0.053	0.23
F54D5.1	WBGene00003960	123.03	-0.10268	0.25	-0.418184	0.68	0.87
F54D5.11	WBGene00010054	697.38	0.019908	0.18	0.107749	0.91	0.97
F54D5.12	WBGene00010055	1048.83	0.018068	0.16	0.1101	0.91	0.97
F54D5.14	WBGene00010056	1815.04	0.336983	0.2	1.65095	0.099	0.34
F54D5.15	WBGene00010057	622.66	0.741695	0.22	3.31068	0.00093	0.016
F54D5.17	WBGene00195146	9.22	0.463652	0.8	0.57611	0.56	0.81
F54D5.2	WBGene00010048	90.43	-0.790577	0.41	-1.91712	0.055	0.24
F54D5.3	WBGene00010049	407.03	0.390233	0.31	1.25675	0.21	0.5
F54D5.4	WBGene00010050	95.23	0.790836	0.4	1.99421	0.046	0.22
F54D5.5	WBGene00010051	4950.59	0.131343	0.23	0.559826	0.58	0.82
F54D5.7	WBGene00010052	740.69	0.156427	0.18	0.876934	0.38	0.67
F54D5.8	WBGene00001031	3161.26	-0.224576	0.33	-0.688682	0.49	0.76
F54D5.9	WBGene00010053	194.81	-0.738221	0.39	-1.90497	0.057	0.24
F54D7.2	WBGene00018797	805.46	-0.552955	0.17	-3.33308	0.00086	0.015
F54D7.3	WBGene00018798	14.15	0.301676	0.62	0.486879	0.63	0.85
F54D7.4	WBGene00006984	4277.9	-7.24319	0.22	-33.0341	2.6e-239	3.7e-235
F54D8.1	WBGene00001076	60084.2	-0.310219	0.17	-1.87397	0.061	0.26
F54D8.2	WBGene00006519	1863.31	-0.437907	0.23	-1.94002	0.052	0.23
F54D8.3	WBGene00000107	1031.82	-0.090105	0.17	-0.518965	0.6	0.84
F54D8.4	WBGene00000279	68.52	0.3224	0.34	0.944904	0.34	0.64
F54D8.6	WBGene00018802	1995.85	0.125695	0.16	0.78053	0.44	0.72
F54E12.2	WBGene00010061	493.23	0.379596	0.25	1.52575	0.13	0.39
F54E12.5	WBGene00001931	14.51	-1.20687	0.67	-1.81224	0.07	0.28
F54E2.1	WBGene00018823	50.45	1.23786	0.4	3.08805	0.002	0.027
F54E2.2	WBGene00018824	183.19	-0.601398	0.26	-2.30951	0.021	0.13
F54E2.3	WBGene00004130	10312.5	0.772901	0.24	3.15766	0.0016	0.023
F54E2.4	WBGene00043357	467.98	0.538709	0.27	2.00381	0.045	0.21
F54E2.5	WBGene00018825	1.77	-2.46736	1.96	-1.25822	0.21	NA
F54E2.6	WBGene00018826	1.07	-2.89566	3.26	-0.888426	0.37	NA
F54E4.1	WBGene00004313	4687.84	0.397908	0.16	2.41261	0.016	0.11
F54E4.2	WBGene00010058	2.95	-0.397586	1.31	-0.303996	0.76	NA
F54E4.3	WBGene00010059	909.23	0.319531	0.16	1.93987	0.052	0.23
F54E4.4	WBGene00010060	29.97	0.710605	0.48	1.4817	0.14	0.41
F54E7.1	WBGene00018827	256.44	-0.451642	0.24	-1.917	0.055	0.24
F54E7.2	WBGene00004481	5755.64	-0.178215	0.22	-0.796295	0.43	0.71
F54E7.3	WBGene00003918	4502.25	0.261001	0.15	1.77715	0.076	0.29
F54E7.5	WBGene00018828	407.83	-0.803695	0.27	-3.02742	0.0025	0.032
F54E7.6	WBGene00018829	47.36	-0.29315	0.42	-0.695958	0.49	0.76
F54E7.7	WBGene00004321	445	-0.547687	0.23	-2.3803	0.017	0.12
F54E7.8	WBGene00018830	316.19	0.057895	0.23	0.250025	0.8	0.93
F54E7.9	WBGene00018831	286.67	-0.34009	0.24	-1.40091	0.16	0.44
F54F11.1	WBGene00010069	90.81	-0.504734	0.29	-1.7667	0.077	0.29
F54F11.2	WBGene00010070	6879.64	0.560151	0.24	2.28912	0.022	0.14
F54F11.3	WBGene00010071	1.48	-2.05719	2.11	-0.974969	0.33	NA
F54F12.1	WBGene00010072	11.99	-0.671995	0.89	-0.755039	0.45	0.73
F54F12.2	WBGene00010073	28.56	-0.084704	0.45	-0.186885	0.85	0.95
F54F2.1	WBGene00003929	3906.59	0.570233	0.19	3.05949	0.0022	0.029
F54F2.2	WBGene00006975	5499.24	-0.163215	0.15	-1.05838	0.29	0.59
F54F2.5	WBGene00018833	159.55	-0.868332	0.26	-3.35077	0.00081	0.014
F54F2.6	WBGene00018834	4.75	-5.03907	1.55	-3.2487	0.0012	NA
F54F2.7	WBGene00018835	44.88	-1.31655	0.39	-3.34711	0.00082	0.014
F54F2.8	WBGene00004201	680.79	0.511955	0.16	3.28133	0.001	0.017
F54F2.9	WBGene00018836	519.83	-0.812156	0.18	-4.47359	7.7e-06	0.00039
F54F3.1	WBGene00003738	5989.62	0.364276	0.18	2.02214	0.043	0.21
F54F3.3	WBGene00010062	2.41	-0.021577	1.7	-0.012706	0.99	NA
F54F3.4	WBGene00010063	150.81	-0.519145	0.24	-2.15537	0.031	0.17
F54F7.1	WBGene00006388	198.9	0.398179	0.23	1.70443	0.088	0.32
F54F7.10	WBGene00077680	0.75	1.57627	2.86	0.550259	0.58	NA
F54F7.2	WBGene00010064	5.86	0.687948	1.01	0.680173	0.5	0.77
F54F7.3	WBGene00010065	0.4	0.605937	3.99	0.151687	0.88	NA
F54F7.4	WBGene00006965	20.12	0.455716	0.56	0.819276	0.41	0.7
F54F7.5	WBGene00003219	233.11	-0.545154	0.27	-1.98262	0.047	0.22
F54F7.6	WBGene00010066	212.28	-0.689967	0.28	-2.42681	0.015	0.11
F54F7.7	WBGene00010067	1.96	-2.61235	2.27	-1.14834	0.25	NA
F54F7.8	WBGene00010068	13.13	-0.024626	0.62	-0.039911	0.97	0.99
F54F7.9	WBGene00045251	0.52	0.04553	3.62	0.012587	0.99	NA
F54G2.1	WBGene00018837	345.51	0.668425	0.25	2.67873	0.0074	0.066
F54G2.2	WBGene00018838	12.25	-0.227267	0.65	-0.351395	0.73	0.9
F54G8.1	WBGene00010074	3.89	1.33118	1.29	1.03163	0.3	NA
F54G8.2	WBGene00000960	47.93	0.453168	0.36	1.27518	0.2	0.49
F54G8.3	WBGene00002081	3173.01	0.139273	0.17	0.820073	0.41	0.7
F54G8.4	WBGene00003597	692.99	0.36733	0.21	1.77755	0.075	0.29
F54G8.5	WBGene00004223	24.15	-0.540899	0.49	-1.097	0.27	0.57
F54H12.1	WBGene00000041	5536.05	0.323534	0.2	1.63961	0.1	0.34
F54H12.2	WBGene00018842	10.62	-0.314088	0.77	-0.407371	0.68	0.88
F54H12.4	WBGene00018844	3.22	-3.36773	1.63	-2.06622	0.039	NA
F54H12.5	WBGene00018845	49.84	0.041787	0.41	0.101838	0.92	0.98
F54H12.6	WBGene00018846	3944.2	-0.610373	0.21	-2.86359	0.0042	0.046
F54H12.7	WBGene00044633	6.6	-0.475764	0.91	-0.522929	0.6	0.83
F54H12.8	WBGene00045247	11.64	-1.42243	0.75	-1.89192	0.059	0.25
F54H5.2	WBGene00018839	5.17	-2.05727	1.19	-1.72288	0.085	0.31
F54H5.3	WBGene00018840	0.84	-1.16519	3.12	-0.3739	0.71	NA
F54H5.4	WBGene00003480	358.53	0.183492	0.27	0.674666	0.5	0.77
F54H5.5	WBGene00018841	82.33	0.020439	0.33	0.06138	0.95	0.98
F55A11.1	WBGene00010075	1574.11	-0.175205	0.16	-1.08682	0.28	0.58
F55A11.11	WBGene00010082	0.41	-1.50446	3.37	-0.446077	0.66	NA
F55A11.2	WBGene00006373	1105.62	0.128558	0.16	0.806043	0.42	0.71
F55A11.3	WBGene00004768	2030.55	-0.366565	0.21	-1.77648	0.076	0.29
F55A11.4	WBGene00010077	171.87	0.133561	0.3	0.443335	0.66	0.87
F55A11.5	WBGene00044631	91.65	-0.113417	0.31	-0.370563	0.71	0.89
F55A11.6	WBGene00010079	39.22	1.25802	0.45	2.81997	0.0048	0.049
F55A11.7	WBGene00010080	180.61	-0.623162	0.26	-2.43151	0.015	0.11
F55A11.8	WBGene00010081	64.19	-0.715215	0.45	-1.58344	0.11	0.36
F55A12.1	WBGene00018862	63.19	0.638539	0.31	2.06583	0.039	0.19
F55A12.10	WBGene00018867	14.76	0.196283	0.67	0.294443	0.77	0.92
F55A12.2	WBGene00018863	83.54	-0.302881	0.3	-1.01875	0.31	0.61
F55A12.3	WBGene00004087	1291.12	0.144968	0.17	0.876855	0.38	0.67
F55A12.4	WBGene00000966	63.82	-0.245781	0.32	-0.76617	0.44	0.73
F55A12.5	WBGene00018864	842.43	-0.071056	0.19	-0.373109	0.71	0.89
F55A12.6	WBGene00018865	3.9	-0.570498	1.79	-0.318163	0.75	NA
F55A12.7	WBGene00000150	718.6	-0.480542	0.16	-2.9207	0.0035	0.04
F55A12.8	WBGene00018866	1442.46	0.278738	0.17	1.60147	0.11	0.36
F55A12.9	WBGene00004131	1953.08	-0.716654	0.36	-1.98203	0.047	0.22
F55A3.1	WBGene00018847	1404.68	0.070032	0.16	0.441304	0.66	0.87
F55A3.2	WBGene00018848	196.27	0.10596	0.21	0.496149	0.62	0.85
F55A3.3	WBGene00018849	5992.95	0.189399	0.18	1.06886	0.29	0.59
F55A3.5	WBGene00018850	6.27	0.66681	0.95	0.700727	0.48	0.76
F55A3.6	WBGene00018851	3.61	-0.177714	1.26	-0.141525	0.89	NA
F55A3.7	WBGene00018852	10.34	0.089881	0.77	0.117341	0.91	0.97
F55A4.1	WBGene00018853	462.62	-0.003791	0.19	-0.020407	0.98	0.99
F55A4.10	WBGene00018861	187.24	0.276572	0.23	1.2277	0.22	0.51
F55A4.2	WBGene00018854	660.5	0.429961	0.22	1.96888	0.049	0.22
F55A4.3	WBGene00018855	8.42	-0.929839	0.87	-1.06273	0.29	0.59
F55A4.4	WBGene00018856	20.57	0.133718	0.51	0.262949	0.79	0.93
F55A4.5	WBGene00018857	1846.39	-0.169386	0.14	-1.20239	0.23	0.52
F55A4.7	WBGene00018859	2.04	-0.661506	1.51	-0.436904	0.66	NA
F55A4.8	WBGene00018860	246.12	-0.527286	0.2	-2.63549	0.0084	0.073
F55A8.1	WBGene00001186	4811.09	-0.186109	0.2	-0.947392	0.34	0.64
F55A8.2	WBGene00001173	4722.27	0.214394	0.14	1.52119	0.13	0.39
F55B11.1	WBGene00010083	448.12	0.542232	0.24	2.30134	0.021	0.13
F55B11.2	WBGene00010084	1.05	-1.50078	2.54	-0.590872	0.55	NA
F55B11.3	WBGene00010085	0.58	-0.363876	3.51	-0.103776	0.92	NA
F55B11.4	WBGene00010086	103.17	-0.019143	0.36	-0.052459	0.96	0.99
F55B11.5	WBGene00010087	0.18	-0.35513	4.05	-0.087591	0.93	NA
F55B11.6	WBGene00044249	10.82	0.067737	0.73	0.093107	0.93	0.98
F55B11.7	WBGene00045060	0.36	-1.31973	3.98	-0.331202	0.74	NA
F55B12.1	WBGene00000447	77.3	0.588812	0.32	1.83434	0.067	0.27
F55B12.10	WBGene00077439	34.37	-1.97441	0.79	-2.48668	0.013	0.096
F55B12.2	WBGene00010088	2.98	0.093798	1.33	0.070407	0.94	NA
F55B12.3	WBGene00004767	1653.47	-0.23632	0.24	-1.00389	0.32	0.62
F55B12.4	WBGene00010089	301.42	-0.131154	0.21	-0.61347	0.54	0.8
F55B12.5	WBGene00003812	417.24	-0.035945	0.19	-0.192174	0.85	0.95
F55B12.6	WBGene00006210	0.53	-1.89861	3.96	-0.479554	0.63	NA
F55B12.7	WBGene00006019	0.95	-1.38581	2.66	-0.52085	0.6	NA
F55B12.8	WBGene00005908	0.27	-0.91039	4.01	-0.227039	0.82	NA
F55B12.9	WBGene00006020	1.27	-3.14964	2.65	-1.19005	0.23	NA
F55C10.1	WBGene00000554	977.24	0.025339	0.2	0.124225	0.9	0.97
F55C10.2	WBGene00000727	66.91	0.693951	0.38	1.83654	0.066	0.27
F55C10.3	WBGene00000728	67.95	1.08093	0.43	2.53862	0.011	0.088
F55C10.4	WBGene00010108	1.06	-1.59434	2.59	-0.616072	0.54	NA
F55C10.5	WBGene00010109	95.42	-0.003808	0.35	-0.010813	0.99	1
F55C12.1	WBGene00018869	1046.32	0.619211	0.21	2.97201	0.003	0.036
F55C12.2	WBGene00018870	0.49	0.047115	3.71	0.012694	0.99	NA
F55C12.4	WBGene00018871	45.1	0.647718	0.5	1.30623	0.19	0.48
F55C12.5	WBGene00018872	995.83	0.560612	0.16	3.59684	0.00032	0.0073
F55C12.6	WBGene00018873	3.58	-1.64924	1.73	-0.951992	0.34	NA
F55C12.7	WBGene00018874	9.61	1.36173	0.9	1.51192	0.13	0.39
F55C5.1	WBGene00010091	0.36	-1.31973	3.98	-0.331202	0.74	NA
F55C5.10	WBGene00010098	58.59	0.499876	0.33	1.53687	0.12	0.38
F55C5.11	WBGene00044791	0.92	-2.67632	2.91	-0.919386	0.36	NA
F55C5.2	WBGene00010092	1.05	-0.069836	2.89	-0.024199	0.98	NA
F55C5.3	WBGene00006677	20.39	1.38177	0.64	2.17147	0.03	0.17
F55C5.4	WBGene00010093	2197.91	0.145632	0.23	0.626581	0.53	0.79
F55C5.5	WBGene00010094	268.19	-0.245419	0.22	-1.13474	0.26	0.55
F55C5.6	WBGene00010095	1.46	-1.13038	2.27	-0.496973	0.62	NA
F55C5.7	WBGene00010096	963.55	-0.013623	0.18	-0.075642	0.94	0.98
F55C5.8	WBGene00010097	2131.4	0.417772	0.18	2.28609	0.022	0.14
F55C5.9	WBGene00005241	7.63	0.258422	0.86	0.300774	0.76	0.91
F55C7.2	WBGene00018868	1.34	-1.86573	2.13	-0.876341	0.38	NA
F55C7.7	WBGene00006805	5549.27	0.249548	0.15	1.71777	0.086	0.31
F55C9.1	WBGene00010099	41.8	-0.622959	0.44	-1.42459	0.15	0.43
F55C9.10	WBGene00010106	81.21	-0.26798	0.3	-0.903552	0.37	0.66
F55C9.11	WBGene00010107	17.49	-0.156407	0.62	-0.251063	0.8	0.93
F55C9.13	WBGene00044197	108.52	-0.494236	0.27	-1.8538	0.064	0.26
F55C9.14	WBGene00077663	52.98	-0.439119	0.35	-1.2607	0.21	0.5
F55C9.3	WBGene00010100	46.2	-0.278978	0.35	-0.792795	0.43	0.71
F55C9.4	WBGene00010101	126.98	-0.427939	0.36	-1.18726	0.24	0.53
F55C9.5	WBGene00010102	81.88	-0.495126	0.35	-1.42607	0.15	0.43
F55C9.6	WBGene00010103	4.85	1.03583	1.12	0.924622	0.36	NA
F55C9.7	WBGene00010104	72.27	-0.271372	0.32	-0.847961	0.4	0.69
F55C9.8	WBGene00010105	87.08	-0.445079	0.32	-1.38132	0.17	0.45
F55D1.2	WBGene00018876	0.18	-0.35513	4.05	-0.087591	0.93	NA
F55D10.1	WBGene00018877	421.04	0.410338	0.21	1.98359	0.047	0.22
F55D10.2	WBGene00004438	5812.16	-0.284209	0.23	-1.20954	0.23	0.52
F55D10.3	WBGene00018878	1328.41	0.118462	0.2	0.585411	0.56	0.81
F55D10.4	WBGene00018879	23.11	0.473544	0.53	0.88785	0.37	0.67
F55D10.5	WBGene00018880	20.35	0.196535	0.57	0.343038	0.73	0.9
F55D12.1	WBGene00010110	209.48	0.297625	0.26	1.15744	0.25	0.54
F55D12.2	WBGene00010111	764.58	0.616609	0.23	2.73534	0.0062	0.059
F55D12.4	WBGene00006790	4.52	0.564225	1.05	0.53869	0.59	NA
F55D12.5	WBGene00010113	257.54	-0.36008	0.25	-1.4233	0.15	0.43
F55D12.6	WBGene00010114	1.09	-2.93239	2.76	-1.06228	0.29	NA
F55E10.1	WBGene00018881	0.18	-0.35513	4.05	-0.087591	0.93	NA
F55E10.4	WBGene00018883	1.15	0.494118	2.45	0.20192	0.84	NA
F55E10.5	WBGene00018884	1.59	-2.19308	2.3	-0.953294	0.34	NA
F55E10.6	WBGene00018885	40.67	0.372182	0.4	0.929412	0.35	0.65
F55E10.7	WBGene00018886	72.48	0.251907	0.41	0.609704	0.54	0.8
F55F1.1	WBGene00018887	10.27	1.2582	0.73	1.71833	0.086	0.31
F55F1.2	WBGene00018888	0.41	-1.50446	3.37	-0.446077	0.66	NA
F55F1.3	WBGene00018889	48.59	0.967673	0.4	2.41009	0.016	0.11
F55F1.5	WBGene00194671	27.49	1.27969	0.44	2.87905	0.004	0.044
F55F10.1	WBGene00018898	5615.19	0.39829	0.19	2.118	0.034	0.18
F55F10.3	WBGene00050916	0.87	-2.591	2.94	-0.880578	0.38	NA
F55F3.1	WBGene00010115	585.16	-0.35411	0.21	-1.65929	0.097	0.33
F55F3.2	WBGene00010116	12.25	0.241066	0.66	0.365753	0.71	0.89
F55F3.3	WBGene00010117	901.84	0.859153	0.27	3.18535	0.0014	0.022
F55F3.4	WBGene00010118	7.74	0.004569	1.01	0.004539	1	1
F55F8.1	WBGene00004224	316.19	0.218583	0.22	1.00702	0.31	0.62
F55F8.2	WBGene00018890	922.75	0.327145	0.18	1.78213	0.075	0.29
F55F8.3	WBGene00018891	698.75	0.20292	0.19	1.07598	0.28	0.58
F55F8.4	WBGene00018892	2050.13	0.24145	0.2	1.20784	0.23	0.52
F55F8.5	WBGene00018893	302.76	-0.100003	0.23	-0.437673	0.66	0.87
F55F8.6	WBGene00018894	115.48	-0.561877	0.33	-1.68427	0.092	0.33
F55F8.7	WBGene00018895	3.16	-1.07925	1.38	-0.783081	0.43	NA
F55F8.8	WBGene00018896	10.4	0.496889	0.77	0.642771	0.52	0.78
F55F8.9	WBGene00018897	532.48	-0.21627	0.28	-0.781445	0.43	0.72
F55G1.1	WBGene00018899	130.75	0.364929	0.28	1.32589	0.18	0.47
F55G1.10	WBGene00001935	88.14	-0.728425	0.4	-1.80168	0.072	0.28
F55G1.11	WBGene00001934	193.14	-0.729873	0.33	-2.22387	0.026	0.15
F55G1.12	WBGene00018905	2.11	-0.129831	1.69	-0.076753	0.94	NA
F55G1.13	WBGene00018906	4.88	-0.413008	1.28	-0.322653	0.75	NA
F55G1.15	WBGene00018907	25.24	0.757539	0.55	1.37098	0.17	0.45
F55G1.2	WBGene00001933	128.76	0.015235	0.5	0.030711	0.98	0.99
F55G1.3	WBGene00001936	159	-0.845684	0.47	-1.78422	0.074	0.29
F55G1.4	WBGene00018900	2176.17	0.215556	0.25	0.846242	0.4	0.69
F55G1.5	WBGene00018901	13.69	-1.43196	0.69	-2.07872	0.038	0.19
F55G1.6	WBGene00018902	72.03	-0.172424	0.33	-0.52975	0.6	0.83
F55G1.7	WBGene00018903	32.68	-1.46073	0.59	-2.49402	0.013	0.095
F55G1.8	WBGene00004044	80.93	0.216772	0.32	0.687609	0.49	0.77
F55G1.9	WBGene00018904	154.44	-0.425139	0.25	-1.66836	0.095	0.33
F55G11.1	WBGene00010122	1.2	-1.76175	2.26	-0.780781	0.43	NA
F55G11.10	WBGene00010129	0.55	-1.93415	3.51	-0.551613	0.58	NA
F55G11.2	WBGene00010123	4.21	0.821628	1.24	0.664672	0.51	NA
F55G11.4	WBGene00010124	7.46	-0.238963	0.87	-0.275222	0.78	0.92
F55G11.5	WBGene00010125	2.13	-0.187664	1.66	-0.112941	0.91	NA
F55G11.6	WBGene00010126	1.15	-1.67715	2.86	-0.586475	0.56	NA
F55G11.7	WBGene00010127	1.99	0.057209	1.71	0.033436	0.97	NA
F55G11.8	WBGene00010128	35.46	0.180636	0.42	0.431777	0.67	0.87
F55G7.1	WBGene00010119	11.1	0.05513	0.78	0.070328	0.94	0.98
F55G7.2	WBGene00010120	136.48	-0.101969	0.32	-0.322313	0.75	0.91
F55G7.3	WBGene00010121	1.58	-1.27081	2.04	-0.624268	0.53	NA
F55G7.4	WBGene00045493	0.67	-0.36685	3.33	-0.110305	0.91	NA
F55G7.5	WBGene00195215	0.36	-1.31973	3.98	-0.331202	0.74	NA
F55H12.1	WBGene00004901	4.29	-0.489905	1.23	-0.397551	0.69	NA
F55H12.2	WBGene00010133	19.78	-0.609066	0.62	-0.987321	0.32	0.62
F55H12.3	WBGene00010134	589.63	0.495026	0.22	2.20313	0.028	0.16
F55H12.4	WBGene00010135	205.23	0.677948	0.79	0.858878	0.39	0.68
F55H12.5	WBGene00010136	21.8	-0.773301	0.59	-1.31724	0.19	0.47
F55H12.6	WBGene00010137	27.44	-0.075791	0.48	-0.158772	0.87	0.96
F55H2.1	WBGene00004933	103.28	0.373918	0.31	1.20491	0.23	0.52
F55H2.2	WBGene00010130	3366.24	0.206024	0.18	1.15073	0.25	0.55
F55H2.5	WBGene00010131	199.58	-0.114337	0.23	-0.50787	0.61	0.84
F55H2.6	WBGene00000550	2865.89	0.27266	0.17	1.62006	0.11	0.35
F55H2.7	WBGene00010132	302.92	-0.148507	0.22	-0.683656	0.49	0.77
F56A11.1	WBGene00001579	2262.9	0.280073	0.17	1.63317	0.1	0.34
F56A11.3	WBGene00001165	837.89	-0.055953	0.24	-0.232473	0.82	0.94
F56A11.4	WBGene00018924	18.35	-0.005668	0.55	-0.010347	0.99	1
F56A11.5	WBGene00018925	292.59	-0.401644	0.2	-2.04485	0.041	0.2
F56A11.6	WBGene00018926	6.7	-4.51033	1.47	-3.06845	0.0022	0.029
F56A11.7	WBGene00018927	4.38	-0.654799	1.15	-0.56908	0.57	NA
F56A12.1	WBGene00006775	396.63	-0.074266	0.21	-0.349845	0.73	0.9
F56A12.2	WBGene00010143	6.93	0.935901	0.94	0.995269	0.32	0.62
F56A3.1	WBGene00018908	133.73	0.0414	0.29	0.140634	0.89	0.97
F56A3.2	WBGene00018909	540.05	0.028819	0.22	0.133046	0.89	0.97
F56A3.3	WBGene00003792	2271.06	0.145629	0.19	0.770337	0.44	0.73
F56A3.4	WBGene00004955	2381.23	0.420497	0.22	1.95156	0.051	0.23
F56A3.5	WBGene00000272	173.05	-0.059592	0.23	-0.260638	0.79	0.93
F56A6.1	WBGene00018921	32.33	0.155248	0.43	0.364291	0.72	0.89
F56A6.2	WBGene00002040	1115.95	0.865402	0.23	3.84464	0.00012	0.0035
F56A6.4	WBGene00018923	568.56	-0.062876	0.29	-0.219561	0.83	0.94
F56A6.5	WBGene00044427	0.37	-1.36643	3.98	-0.343132	0.73	NA
F56A8.1	WBGene00010138	28.85	0.294347	0.51	0.58067	0.56	0.81
F56A8.3	WBGene00010139	3901.3	-0.548116	0.17	-3.17692	0.0015	0.022
F56A8.4	WBGene00010140	97.4	-0.341148	0.32	-1.06922	0.28	0.59
F56A8.5	WBGene00010141	794.63	-3.24494	0.21	-15.6275	4.7e-55	6.6e-52
F56A8.6	WBGene00000774	1473.39	-0.341091	0.2	-1.67911	0.093	0.33
F56A8.7	WBGene00006798	1250.21	0.257002	0.18	1.45286	0.15	0.42
F56A8.8	WBGene00010142	461.44	0.152204	0.32	0.479634	0.63	0.85
F56A8.9	WBGene00185001	236.28	0.561725	0.2	2.83004	0.0047	0.049
F56B3.1	WBGene00000677	98.9	1.21973	0.5	2.46128	0.014	0.1
F56B3.10	WBGene00001788	39.25	0.23091	0.4	0.574155	0.57	0.81
F56B3.11	WBGene00018934	730.03	-0.235087	0.22	-1.05892	0.29	0.59
F56B3.12	WBGene00018935	299.93	-0.287126	0.21	-1.34946	0.18	0.46
F56B3.2	WBGene00018928	549.18	-0.151025	0.19	-0.816005	0.41	0.7
F56B3.3	WBGene00018929	0.93	-2.69539	2.87	-0.93823	0.35	NA
F56B3.4	WBGene00004824	486.96	0.204667	0.2	1.04789	0.29	0.6
F56B3.5	WBGene00001154	205.25	0.492985	0.2	2.42284	0.015	0.11
F56B3.6	WBGene00018930	7.46	-3.77407	1.27	-2.97405	0.0029	0.036
F56B3.7	WBGene00018931	185.86	0.134847	0.23	0.578274	0.56	0.81
F56B3.8	WBGene00018932	502.43	-0.402528	0.17	-2.33026	0.02	0.13
F56B3.9	WBGene00018933	0.86	-1.19784	2.73	-0.438797	0.66	NA
F56B6.2	WBGene00004350	2126.35	0.013198	0.18	0.071693	0.94	0.98
F56B6.4	WBGene00006863	552.16	0.976859	0.28	3.50974	0.00045	0.0094
F56B6.5	WBGene00006864	17.14	-0.291288	0.7	-0.415715	0.68	0.87
F56B6.6	WBGene00018937	3.8	0.703733	1.28	0.551063	0.58	NA
F56C11.1	WBGene00000253	921.76	0.247126	0.18	1.36349	0.17	0.45
F56C11.2	WBGene00004225	1276.03	0.029956	0.25	0.121293	0.9	0.97
F56C11.3	WBGene00018955	84.98	0.21127	0.31	0.679348	0.5	0.77
F56C11.4	WBGene00018956	161.33	0.089356	0.25	0.35049	0.73	0.9
F56C11.5	WBGene00018957	407.94	-0.686095	0.22	-3.10841	0.0019	0.026
F56C11.6	WBGene00018958	568.36	0.052874	0.18	0.287436	0.77	0.92
F56C3.1	WBGene00018938	0.36	-1.31973	3.98	-0.331202	0.74	NA
F56C3.10	WBGene00044558	0.28	-0.970713	4.01	-0.242334	0.81	NA
F56C3.2	WBGene00018939	2.8	-0.863918	1.43	-0.603335	0.55	NA
F56C3.3	WBGene00018940	0.62	-2.1195	3.9	-0.543091	0.59	NA
F56C3.4	WBGene00018941	1.3	-3.18109	2.39	-1.33045	0.18	NA
F56C3.5	WBGene00018942	0.27	-0.91039	4.01	-0.227039	0.82	NA
F56C3.6	WBGene00018943	4.8	-0.329595	1.14	-0.288197	0.77	NA
F56C3.7	WBGene00018944	0.27	-0.91039	4.01	-0.227039	0.82	NA
F56C3.8	WBGene00018945	5.05	-2.48737	1.24	-2.01013	0.044	0.21
F56C3.9	WBGene00018946	9.03	-0.673955	0.96	-0.703726	0.48	0.76
F56C4.1	WBGene00010144	8.21	-0.317858	0.81	-0.390671	0.7	0.88
F56C4.2	WBGene00010145	0.98	-1.38637	2.63	-0.526883	0.6	NA
F56C4.3	WBGene00010146	18.07	0.029051	0.58	0.049703	0.96	0.99
F56C4.4	WBGene00044977	14.17	0.639972	0.64	1.0059	0.31	0.62
F56C9.1	WBGene00001748	5391.63	-0.294917	0.14	-2.06031	0.039	0.2
F56C9.10	WBGene00018953	3303.42	-0.02459	0.14	-0.174518	0.86	0.96
F56C9.11	WBGene00018954	16.13	-1.04246	0.62	-1.67613	0.094	0.33
F56C9.3	WBGene00018948	466.12	-0.706092	0.26	-2.74122	0.0061	0.059
F56C9.6	WBGene00018950	445.96	-0.497603	0.35	-1.40712	0.16	0.44
F56C9.7	WBGene00018951	195.39	-0.031709	0.33	-0.097001	0.92	0.98
F56C9.8	WBGene00018952	1546.74	0.071491	0.2	0.358765	0.72	0.9
F56D1.1	WBGene00018959	299.81	0.062155	0.23	0.272691	0.79	0.92
F56D1.2	WBGene00018960	512.03	-0.142414	0.17	-0.824254	0.41	0.7
F56D1.4	WBGene00000548	2852.42	0.199646	0.15	1.36347	0.17	0.45
F56D1.5	WBGene00000969	573.67	0.202725	0.17	1.16081	0.25	0.54
F56D1.6	WBGene00023407	120.24	0.39884	0.44	0.916824	0.36	0.66
F56D1.7	WBGene00000935	1028.62	-0.886879	0.31	-2.87617	0.004	0.045
F56D12.1	WBGene00000112	967.47	0.424957	0.18	2.37521	0.018	0.12
F56D12.4	WBGene00002176	372.08	0.268838	0.22	1.23432	0.22	0.51
F56D12.5	WBGene00006924	10377.8	-0.347846	0.14	-2.49173	0.013	0.096
F56D12.6	WBGene00018974	1362.59	0.152789	0.2	0.771211	0.44	0.73
F56D2.1	WBGene00018963	3083.35	-0.021144	0.15	-0.13748	0.89	0.97
F56D2.2	WBGene00018964	237.34	0.31643	0.3	1.06656	0.29	0.59
F56D2.3	WBGene00018965	846.59	0.028777	0.19	0.155202	0.88	0.96
F56D2.4	WBGene00006731	6.74	1.35243	1.08	1.24719	0.21	0.5
F56D2.5	WBGene00018966	16.68	0.641638	0.6	1.07797	0.28	0.58
F56D2.6	WBGene00018967	3038.85	0.022843	0.18	0.12545	0.9	0.97
F56D2.7	WBGene00000420	752.51	-0.472117	0.17	-2.8133	0.0049	0.05
F56D2.8	WBGene00018968	0.49	-1.75504	3.66	-0.479436	0.63	NA
F56D3.1	WBGene00018969	3916.46	-0.569395	0.21	-2.70084	0.0069	0.064
F56D5.1	WBGene00000695	3478.96	-0.050654	0.17	-0.305579	0.76	0.91
F56D5.10	WBGene00010153	0.76	-0.944274	3.22	-0.29317	0.77	NA
F56D5.2	WBGene00010147	5.71	-2.24586	1.23	-1.83002	0.067	0.27
F56D5.3	WBGene00010148	75.13	0.20625	0.52	0.39299	0.69	0.88
F56D5.5	WBGene00010149	281.52	0.256286	0.3	0.860065	0.39	0.68
F56D5.6	WBGene00010150	267.21	0.745423	0.32	2.35213	0.019	0.12
F56D5.9	WBGene00010152	1.55	-3.43611	2.58	-1.33302	0.18	NA
F56D6.1	WBGene00018970	2.19	-2.81312	1.88	-1.49874	0.13	NA
F56D6.10	WBGene00044472	0.73	-2.34032	3.19	-0.733413	0.46	NA
F56D6.11	WBGene00044473	0.57	-1.99917	3.45	-0.579314	0.56	NA
F56D6.13	WBGene00044475	0.27	-0.91039	4.01	-0.227039	0.82	NA
F56D6.14	WBGene00044476	0.36	-1.31973	3.98	-0.331202	0.74	NA
F56D6.15	WBGene00044642	2.87	-0.47526	1.48	-0.320146	0.75	NA
F56D6.2	WBGene00018971	43.83	1.39585	0.44	3.16492	0.0016	0.023
F56D6.4	WBGene00018972	2.42	-0.634796	1.51	-0.420312	0.67	NA
F56D6.5	WBGene00018973	0.37	-1.36643	3.98	-0.343132	0.73	NA
F56D6.6	WBGene00006488	0.53	-1.89861	3.96	-0.479554	0.63	NA
F56D6.7	WBGene00023478	0.45	-1.63806	3.97	-0.412673	0.68	NA
F56D6.8	WBGene00044292	1.05	-0.069836	2.89	-0.024199	0.98	NA
F56D6.9	WBGene00044471	2.31	1.57882	1.77	0.894487	0.37	NA
F56E10.1	WBGene00018975	357.94	0.24702	0.21	1.15599	0.25	0.54
F56E10.2	WBGene00018976	997.38	0.682756	0.18	3.8862	0.0001	0.0032
F56E10.4	WBGene00004496	4792.67	-0.916259	0.25	-3.70853	0.00021	0.0054
F56E3.3	WBGene00002217	1241.78	0.486788	0.19	2.51197	0.012	0.092
F56E3.4	WBGene00001400	92.53	-0.065862	0.28	-0.236803	0.81	0.94
F56F10.1	WBGene00018984	333.65	0.560364	0.25	2.20716	0.027	0.16
F56F10.2	WBGene00018985	124.81	-0.080719	0.27	-0.29585	0.77	0.92
F56F10.3	WBGene00018986	122.24	-0.142684	0.38	-0.380462	0.7	0.89
F56F10.4	WBGene00018987	946.74	0.202642	0.18	1.10166	0.27	0.57
F56F11.1	WBGene00018988	0.98	-2.74945	2.49	-1.10425	0.27	NA
F56F11.2	WBGene00018989	72.92	0.133348	0.31	0.43245	0.67	0.87
F56F11.3	WBGene00018990	110.79	0.534769	0.38	1.391	0.16	0.44
F56F11.4	WBGene00018991	271.48	-0.428808	0.34	-1.24636	0.21	0.5
F56F11.5	WBGene00018992	94.58	0.645719	0.33	1.96602	0.049	0.23
F56F3.1	WBGene00004132	10843.2	-0.040709	0.22	-0.188861	0.85	0.95
F56F3.2	WBGene00003577	218.19	-0.684824	0.22	-3.17179	0.0015	0.022
F56F3.4	WBGene00010155	22.91	-0.217264	0.48	-0.449703	0.65	0.86
F56F3.5	WBGene00004470	11286.3	0.123385	0.17	0.742042	0.46	0.74
F56F3.6	WBGene00002100	42.58	-0.514862	0.51	-1.01733	0.31	0.61
F56F4.1	WBGene00018978	2.19	-3.92149	1.91	-2.05815	0.04	NA
F56F4.2	WBGene00018979	0.49	-1.75504	3.66	-0.479436	0.63	NA
F56F4.3	WBGene00018980	2.52	-4.12901	1.89	-2.18429	0.029	NA
F56F4.5	WBGene00003878	66.62	0.559153	0.42	1.32723	0.18	0.47
F56F4.6	WBGene00018982	0.98	-2.77037	3.35	-0.827065	0.41	NA
F56F4.8	WBGene00045498	191.86	-0.314596	0.33	-0.967253	0.33	0.63
F56G4.1	WBGene00010157	4.73	-1.09746	1.11	-0.984509	0.32	NA
F56G4.2	WBGene00003977	0.35	1.31195	4.08	0.32152	0.75	NA
F56G4.3	WBGene00010158	1.25	-1.73187	2.16	-0.800341	0.42	NA
F56G4.4	WBGene00010159	1026.09	0.380462	0.19	1.95342	0.051	0.23
F56G4.5	WBGene00010160	430.12	-0.354983	0.17	-2.05177	0.04	0.2
F56G4.6	WBGene00010161	396.85	0.025627	0.19	0.133343	0.89	0.97
F56G4.7	WBGene00044250	0.62	-0.502791	3.01	-0.167244	0.87	NA
F56H1.1	WBGene00000493	263.01	0.114343	0.23	0.487361	0.63	0.85
F56H1.2	WBGene00018993	2.32	-1.88618	1.71	-1.10031	0.27	NA
F56H1.3	WBGene00018994	1.51	-3.39709	2.94	-1.15399	0.25	NA
F56H1.4	WBGene00004505	1495.34	-0.474043	0.24	-2.0131	0.044	0.21
F56H1.5	WBGene00018995	994.76	0.537318	0.18	3.02277	0.0025	0.032
F56H1.6	WBGene00044305	255.22	-0.1477	0.25	-0.595868	0.55	0.81
F56H1.7	WBGene00045483	496.5	-0.38079	0.23	-1.63344	0.1	0.34
F56H11.1	WBGene00001403	313.53	0.421445	0.25	1.66283	0.096	0.33
F56H11.2	WBGene00010175	158.54	-0.532593	0.27	-1.95557	0.051	0.23
F56H11.3	WBGene00001245	1.16	-1.7013	2.53	-0.672889	0.5	NA
F56H11.4	WBGene00001239	855.92	-0.548685	0.18	-2.99848	0.0027	0.034
F56H11.6	WBGene00010176	1.6	-2.20694	2.27	-0.974202	0.33	NA
F56H6.1	WBGene00010162	3.59	-0.528068	1.26	-0.419639	0.67	NA
F56H6.11	WBGene00010171	3.51	-0.407722	1.65	-0.24675	0.81	NA
F56H6.12	WBGene00010172	7.19	0.275738	1.07	0.258588	0.8	0.93
F56H6.13	WBGene00010173	1.19	-1.73188	2.19	-0.79058	0.43	NA
F56H6.2	WBGene00010163	3.79	0.240655	1.19	0.202993	0.84	NA
F56H6.4	WBGene00010165	0.98	-2.77037	3.35	-0.827065	0.41	NA
F56H6.5	WBGene00010166	8.24	1.12259	0.89	1.25835	0.21	0.5
F56H6.6	WBGene00010167	0.53	-1.89861	3.96	-0.479554	0.63	NA
F56H6.7	WBGene00010168	2.34	-1.02679	1.89	-0.54389	0.59	NA
F56H6.8	WBGene00010169	1.44	-3.32547	2.63	-1.26656	0.21	NA
F56H6.9	WBGene00010170	4.58	0.390401	1.26	0.310799	0.76	NA
F56H9.1	WBGene00006004	0.62	-2.1195	3.9	-0.543091	0.59	NA
F56H9.2	WBGene00010174	1526.21	-0.873647	0.23	-3.81793	0.00013	0.0039
F56H9.3	WBGene00001670	4.77	-0.052096	1.24	-0.042095	0.97	NA
F56H9.4	WBGene00001671	19.29	-0.098301	0.56	-0.175462	0.86	0.96
F56H9.5	WBGene00003011	1048.71	0.407057	0.17	2.34561	0.019	0.12
F56H9.6	WBGene00044198	72.36	-0.460474	0.4	-1.15088	0.25	0.55
F56H9.8	WBGene00189948	1.21	-1.80189	2.14	-0.840291	0.4	NA
F57A10.1	WBGene00006077	2.02	0.141024	1.7	0.082792	0.93	NA
F57A10.2	WBGene00010184	0.79	-0.944999	3.17	-0.298049	0.77	NA
F57A10.3	WBGene00001813	649.22	-0.036643	0.17	-0.216912	0.83	0.94
F57A10.4	WBGene00010185	23.63	-1.76095	0.58	-3.0159	0.0026	0.032
F57A10.5	WBGene00003650	92.84	0.044272	0.28	0.159028	0.87	0.96
F57A10.6	WBGene00010186	3.01	-0.052906	1.27	-0.041696	0.97	NA
F57A8.1	WBGene00010177	2737.93	-0.106245	0.16	-0.646896	0.52	0.78
F57A8.2	WBGene00010178	941.68	-0.21107	0.17	-1.2454	0.21	0.5
F57A8.3	WBGene00006169	0.84	-2.5515	3.05	-0.837158	0.4	NA
F57A8.4	WBGene00010179	9.5	-0.16363	0.81	-0.202686	0.84	0.95
F57A8.5	WBGene00010180	5.36	-0.023666	0.99	-0.023956	0.98	0.99
F57A8.6	WBGene00010181	0.89	-1.25098	2.71	-0.46154	0.64	NA
F57A8.7	WBGene00010182	7.34	-0.060548	0.95	-0.063746	0.95	0.98
F57A8.8	WBGene00010183	4.15	0.496382	1.24	0.401159	0.69	NA
F57B1.1	WBGene00010187	3.09	-0.159957	1.56	-0.10259	0.92	NA
F57B1.2	WBGene00006311	441.1	-0.272875	0.38	-0.718084	0.47	0.75
F57B1.3	WBGene00000732	42.38	1.38504	0.64	2.17559	0.03	0.16
F57B1.4	WBGene00000733	314.65	2.74481	1.05	2.62114	NA	NA
F57B1.5	WBGene00010188	13.78	-0.886938	0.65	-1.36212	0.17	0.45
F57B1.6	WBGene00010189	380.26	-0.354005	0.22	-1.60168	0.11	0.36
F57B1.8	WBGene00044199	1.5	-2.08651	2.02	-1.03463	0.3	NA
F57B1.9	WBGene00045488	2.83	0.229546	1.28	0.1788	0.86	NA
F57B10.1	WBGene00002783	4499.73	-0.171889	0.14	-1.27124	0.2	0.49
F57B10.10	WBGene00000896	1349.71	-0.535223	0.21	-2.53833	0.011	0.088
F57B10.11	WBGene00000236	508.15	-0.134009	0.25	-0.536371	0.59	0.83
F57B10.12	WBGene00003184	208.02	-0.43073	0.36	-1.18727	0.24	0.53
F57B10.14	WBGene00019007	545.21	-0.261664	0.28	-0.929217	0.35	0.65
F57B10.3	WBGene00019001	1232.92	0.07629	0.23	0.334715	0.74	0.9
F57B10.4	WBGene00019002	484.45	0.061754	0.27	0.22478	0.82	0.94
F57B10.5	WBGene00019003	678.2	-0.455984	0.18	-2.52392	0.012	0.09
F57B10.6	WBGene00019004	538.38	0.126197	0.21	0.587248	0.56	0.81
F57B10.7	WBGene00006607	669.32	0.096056	0.18	0.532338	0.59	0.83
F57B10.8	WBGene00019005	305.04	0.172298	0.21	0.836043	0.4	0.69
F57B10.9	WBGene00019006	333.06	0.028309	0.21	0.136428	0.89	0.97
F57B7.1	WBGene00010191	178.25	0.485969	0.3	1.62253	0.1	0.35
F57B7.2	WBGene00010192	407.06	0.104289	0.21	0.494082	0.62	0.85
F57B7.3	WBGene00000729	81.65	1.29106	0.38	3.40053	0.00067	0.013
F57B7.4	WBGene00003248	190.15	0.533318	0.26	2.06289	0.039	0.2
F57B9.1	WBGene00018996	768.64	-0.290319	0.17	-1.69943	0.089	0.32
F57B9.10	WBGene00004462	1826.27	-0.178446	0.18	-1.00607	0.31	0.62
F57B9.2	WBGene00002845	16061.8	0.143489	0.15	0.939631	0.35	0.65
F57B9.3	WBGene00018997	8.36	0.516554	0.8	0.641773	0.52	0.79
F57B9.4	WBGene00000762	244.75	-0.07992	0.23	-0.350265	0.73	0.9
F57B9.5	WBGene00000276	1735.3	-0.005051	0.15	-0.033304	0.97	0.99
F57B9.6	WBGene00002083	6308.5	-0.51163	0.15	-3.43417	0.00059	0.011
F57B9.7	WBGene00018998	592.3	0.262023	0.17	1.51233	0.13	0.39
F57B9.8	WBGene00018999	20.9	-2.23605	0.68	-3.2745	0.0011	0.017
F57B9.9	WBGene00004133	2408.35	-0.011449	0.23	-0.050818	0.96	0.99
F57C12.1	WBGene00003554	167.37	1.33417	0.34	3.97758	7e-05	0.0023
F57C12.2	WBGene00019014	110.76	0.741513	0.28	2.63688	0.0084	0.073
F57C12.3	WBGene00001962	16.25	0.750293	0.61	1.22657	0.22	0.51
F57C12.4	WBGene00003408	166.34	0.661544	0.31	2.12027	0.034	0.18
F57C12.5	WBGene00003407	2261.52	0.592596	0.22	2.7458	0.006	0.058
F57C12.6	WBGene00194687	7.91	0.454531	0.81	0.559745	0.58	0.82
F57C2.1	WBGene00010193	14.77	-0.63591	0.64	-0.986927	0.32	0.62
F57C2.2	WBGene00010194	42.15	-0.431102	0.41	-1.05224	0.29	0.59
F57C2.3	WBGene00010195	183.24	-0.441868	0.41	-1.06746	0.29	0.59
F57C2.4	WBGene00010196	1.01	-1.50171	2.28	-0.659958	0.51	NA
F57C2.5	WBGene00010197	654.64	-0.514862	0.19	-2.6808	0.0073	0.066
F57C2.6	WBGene00010198	789.41	0.144371	0.29	0.502813	0.62	0.84
F57C7.1	WBGene00010199	5970.3	0.042413	0.15	0.288709	0.77	0.92
F57C7.2	WBGene00003733	275.15	0.014966	0.23	0.06538	0.95	0.98
F57C7.3	WBGene00004749	6586.81	-0.006079	0.15	-0.041254	0.97	0.99
F57C7.4	WBGene00010200	28.86	0.8259	0.6	1.36969	0.17	0.45
F57C9.1	WBGene00019008	250.17	0.092754	0.25	0.371101	0.71	0.89
F57C9.2	WBGene00019009	227.56	0.03914	0.22	0.181601	0.86	0.95
F57C9.3	WBGene00019010	20.61	-0.091697	0.56	-0.164909	0.87	0.96
F57C9.4	WBGene00019011	478.07	0.213889	0.19	1.1004	0.27	0.57
F57C9.5	WBGene00002034	306.85	-0.101848	0.28	-0.36834	0.71	0.89
F57C9.6	WBGene00019012	27.58	0.054693	0.45	0.122064	0.9	0.97
F57C9.7	WBGene00019013	96.27	-0.18368	0.33	-0.551994	0.58	0.82
F57E7.1	WBGene00010202	17.91	-1.08848	0.67	-1.63364	0.1	0.34
F57E7.2	WBGene00010203	0.28	-0.970713	4.01	-0.242334	0.81	NA
F57E7.3	WBGene00005356	0.89	-1.25098	2.71	-0.46154	0.64	NA
F57E7.4	WBGene00077616	0.27	-0.91039	4.01	-0.227039	0.82	NA
F57F10.1	WBGene00019018	460.17	0.819403	0.27	3.04223	0.0023	0.031
F57F4.1	WBGene00019015	10.72	-3.18892	0.96	-3.33065	0.00087	0.015
F57F4.2	WBGene00019016	152.49	-2.07853	1.19	-1.7439	NA	NA
F57F4.3	WBGene00001581	2312.06	0.458711	0.25	1.8494	0.064	0.26
F57F4.4	WBGene00019017	3404.5	0.294611	0.24	1.21285	0.23	0.52
F57F5.1	WBGene00010204	574.19	1.1933	0.29	4.08205	4.5e-05	0.0017
F57F5.2	WBGene00001553	94.42	0.631702	0.31	2.05402	0.04	0.2
F57F5.3	WBGene00010205	52.61	0.552198	0.36	1.5248	0.13	0.39
F57F5.4	WBGene00000073	377.39	0.004999	0.19	0.025745	0.98	0.99
F57F5.5	WBGene00004032	2474.16	0.55663	0.2	2.83097	0.0046	0.048
F57G12.1	WBGene00010221	6651.02	-0.362171	0.18	-2.04219	0.041	0.2
F57G12.2	WBGene00010222	158.45	0.622596	0.33	1.91452	0.056	0.24
F57G4.1	WBGene00010206	0.45	-1.63806	3.97	-0.412673	0.68	NA
F57G4.10	WBGene00045506	0.36	-1.31973	3.98	-0.331202	0.74	NA
F57G4.11	WBGene00195165	1.33	-1.93874	2.76	-0.702973	0.48	NA
F57G4.8	WBGene00010212	16.67	0.46271	0.68	0.676969	0.5	0.77
F57G8.1	WBGene00005395	0.6	-2.06014	2.91	-0.706754	0.48	NA
F57G8.3	WBGene00005383	0.18	-0.35513	4.05	-0.087591	0.93	NA
F57G8.4	WBGene00005834	0.8	-2.48143	3.58	-0.693747	0.49	NA
F57G8.5	WBGene00010214	16.57	-0.814971	0.6	-1.3481	0.18	0.46
F57G8.6	WBGene00010215	3.62	-0.885362	1.24	-0.714738	0.47	NA
F57G8.7	WBGene00010216	0.4	1.31195	3.97	0.330208	0.74	NA
F57G8.8	WBGene00005747	0.66	1.38501	2.98	0.465161	0.64	NA
F57G9.1	WBGene00010217	0.98	-2.77398	2.5	-1.10815	0.27	NA
F57G9.2	WBGene00010218	0.89	-2.63314	3.45	-0.762291	0.45	NA
F57G9.3	WBGene00010219	133.08	-0.744892	0.33	-2.22688	0.026	0.15
F57G9.4	WBGene00010220	0.36	-1.31973	3.98	-0.331202	0.74	NA
F57G9.7	WBGene00044048	0.27	-0.91039	4.01	-0.227039	0.82	NA
F57H12.1	WBGene00000183	8574.58	-0.589455	0.16	-3.77906	0.00016	0.0044
F57H12.2	WBGene00006761	344.97	0.014664	0.2	0.072839	0.94	0.98
F57H12.3	WBGene00003879	1.62	-1.19897	2.04	-0.587619	0.56	NA
F57H12.4	WBGene00019019	1.74	-2.44393	2	-1.21929	0.22	NA
F57H12.5	WBGene00019020	28.18	0.694133	0.51	1.35986	0.17	0.46
F57H12.6	WBGene00019021	6.93	0.031033	0.94	0.033165	0.97	0.99
F57H12.7	WBGene00003178	156.88	0.658494	0.37	1.78399	0.074	0.29
F58A3.1	WBGene00002261	5692.93	-0.044279	0.14	-0.318097	0.75	0.91
F58A3.2	WBGene00001184	930.67	0.465949	0.22	2.0914	0.036	0.19
F58A3.3	WBGene00010223	5.99	0.569617	1	0.567317	0.57	0.82
F58A3.4	WBGene00010224	4.97	-0.483287	1.07	-0.449625	0.65	0.86
F58A3.5	WBGene00010225	57.27	1.85688	0.64	2.89585	0.0038	0.043
F58A4.1	WBGene00010226	2.17	0.614003	1.59	0.386566	0.7	NA
F58A4.10	WBGene00006704	1071.81	-0.090372	0.24	-0.381611	0.7	0.89
F58A4.11	WBGene00001570	6862.58	0.061692	0.18	0.335727	0.74	0.9
F58A4.14	WBGene00043992	65.45	0.657022	0.34	1.9095	0.056	0.24
F58A4.2	WBGene00010227	92.43	-0.406575	0.36	-1.11489	0.26	0.56
F58A4.3	WBGene00001831	1326.11	-0.062057	0.27	-0.233316	0.82	0.94
F58A4.4	WBGene00004180	815.95	-0.216073	0.21	-1.00716	0.31	0.62
F58A4.5	WBGene00010228	6.18	-0.771379	1.04	-0.744652	0.46	0.74
F58A4.6	WBGene00010229	70.29	-0.444558	0.34	-1.29703	0.19	0.48
F58A4.7	WBGene00001955	137.6	0.674133	0.4	1.6783	0.093	0.33
F58A4.8	WBGene00006540	941.9	-0.247071	0.24	-1.02484	0.31	0.61
F58A4.9	WBGene00010230	142.11	-0.065001	0.25	-0.256593	0.8	0.93
F58A6.1	WBGene00019022	57.32	-0.198499	0.35	-0.565509	0.57	0.82
F58A6.10	WBGene00019027	1.15	-2.99813	2.73	-1.09963	0.27	NA
F58A6.11	WBGene00019028	1.15	0.652258	2.46	0.265045	0.79	NA
F58A6.2	WBGene00019023	6.29	-0.093295	0.95	-0.097994	0.92	0.98
F58A6.4	WBGene00003547	15.58	0.285032	0.64	0.445272	0.66	0.86
F58A6.5	WBGene00019024	4.04	-1.52567	1.22	-1.24581	0.21	NA
F58A6.6	WBGene00019025	13.48	0.605264	0.65	0.929216	0.35	0.65
F58A6.8	WBGene00003438	0.4	-1.46076	3.94	-0.37052	0.71	NA
F58B3.1	WBGene00003093	25.29	-0.013272	0.53	-0.02523	0.98	0.99
F58B3.2	WBGene00003094	1	0.079694	2.58	0.030882	0.98	NA
F58B3.3	WBGene00003095	2.91	-1.56804	1.45	-1.08335	0.28	NA
F58B3.4	WBGene00010231	750.45	0.08425	0.18	0.467701	0.64	0.86
F58B3.5	WBGene00003415	1207.28	0.171254	0.15	1.12272	0.26	0.56
F58B3.6	WBGene00010232	1456.26	-0.062183	0.21	-0.292497	0.77	0.92
F58B3.7	WBGene00010233	318.4	-0.184229	0.24	-0.781882	0.43	0.72
F58B3.8	WBGene00001107	1.14	-1.71365	2.47	-0.694234	0.49	NA
F58B3.9	WBGene00010234	8420.6	-0.425728	0.25	-1.68831	0.091	0.32
F58B4.1	WBGene00003549	21.17	1.61179	0.62	2.5826	0.0098	0.081
F58B4.2	WBGene00010235	3.62	-0.566454	1.26	-0.449126	0.65	NA
F58B4.3	WBGene00010236	233.38	0.250872	0.34	0.741261	0.46	0.74
F58B4.4	WBGene00010237	0.18	-0.35513	4.05	-0.087591	0.93	NA
F58B4.5	WBGene00010238	3.61	0.44315	1.2	0.367868	0.71	NA
F58B4.6	WBGene00010239	138.99	0.364357	0.26	1.40806	0.16	0.44
F58B4.7	WBGene00077682	0.36	-1.31973	3.98	-0.331202	0.74	NA
F58B6.1	WBGene00019029	15.91	0.057254	0.6	0.094985	0.92	0.98
F58B6.2	WBGene00019030	1268.15	-0.096449	0.18	-0.541376	0.59	0.83
F58B6.3	WBGene00003917	951.57	-0.498046	0.24	-2.08426	0.037	0.19
F58D12.3	WBGene00010250	15.53	0.270309	0.69	0.392314	0.69	0.88
F58D2.1	WBGene00010240	49.61	-0.335593	0.37	-0.899009	0.37	0.66
F58D2.2	WBGene00010241	31.69	-1.16639	0.48	-2.42715	0.015	0.11
F58D2.4	WBGene00185077	71.61	-1.16933	0.34	-3.46211	0.00054	0.011
F58D5.1	WBGene00002000	14205	0.039852	0.2	0.199346	0.84	0.95
F58D5.2	WBGene00010242	152.77	-0.750474	0.28	-2.69841	0.007	0.064
F58D5.3	WBGene00010243	14.43	-0.129811	0.64	-0.201555	0.84	0.95
F58D5.4	WBGene00002240	377.98	-0.042573	0.22	-0.195894	0.84	0.95
F58D5.5	WBGene00010244	2579.57	-0.203106	0.19	-1.07487	0.28	0.58
F58D5.6	WBGene00010245	0.92	-2.67632	2.91	-0.919386	0.36	NA
F58D5.7	WBGene00010246	1.98	-2.62457	1.94	-1.35626	0.18	NA
F58D5.8	WBGene00010247	0.93	-2.69675	2.96	-0.911963	0.36	NA
F58D5.9	WBGene00010248	48.33	-0.385257	0.41	-0.950682	0.34	0.64
F58D7.1	WBGene00019032	3.64	-0.123144	1.15	-0.107236	0.91	NA
F58E1.10	WBGene00019041	119.53	-0.200165	0.31	-0.648058	0.52	0.78
F58E1.11	WBGene00019042	247.88	-0.434614	0.3	-1.42822	0.15	0.43
F58E1.12	WBGene00019043	168.6	-0.126947	0.35	-0.36789	0.71	0.89
F58E1.13	WBGene00019044	13.22	-0.905688	0.64	-1.40702	0.16	0.44
F58E1.14	WBGene00019045	68.87	-0.08311	0.36	-0.228358	0.82	0.94
F58E1.2	WBGene00019034	33.32	-0.316933	0.42	-0.752862	0.45	0.73
F58E1.3	WBGene00019035	235.68	-0.137017	0.23	-0.608113	0.54	0.8
F58E1.4	WBGene00019036	1.57	-0.99207	1.94	-0.510275	0.61	NA
F58E1.5	WBGene00019037	188.78	0.196614	0.3	0.664584	0.51	0.78
F58E1.6	WBGene00003734	1.75	-2.45383	2.33	-1.05514	0.29	NA
F58E1.7	WBGene00019038	1.62	-1.19897	2.04	-0.587619	0.56	NA
F58E1.8	WBGene00019039	98.04	-0.164518	0.28	-0.590452	0.55	0.81
F58E1.9	WBGene00019040	96.34	0.012735	0.3	0.04232	0.97	0.99
F58E10.1	WBGene00010259	683.92	-0.091939	0.18	-0.511993	0.61	0.84
F58E10.2	WBGene00001310	101.59	-0.698079	0.37	-1.89613	0.058	0.25
F58E10.3	WBGene00010260	10866.7	0.127347	0.22	0.581765	0.56	0.81
F58E10.4	WBGene00000097	562.04	-0.566621	0.21	-2.67591	0.0075	0.067
F58E10.5	WBGene00001311	26.68	-0.489033	0.53	-0.928453	0.35	0.65
F58E10.6	WBGene00010261	3.65	-0.86904	1.25	-0.693602	0.49	NA
F58E10.7	WBGene00010262	39.68	-0.579457	0.63	-0.923667	0.36	0.65
F58E2.2	WBGene00019046	0.18	-0.35513	4.05	-0.087591	0.93	NA
F58E2.3	WBGene00019047	11.72	1.67911	0.7	2.39739	0.017	0.11
F58E2.4	WBGene00019048	28.94	0.353756	0.48	0.73687	0.46	0.74
F58E2.5	WBGene00019049	3.85	-2.78649	1.5	-1.86231	0.063	NA
F58E2.9	WBGene00019051	0.9	-1.27946	2.41	-0.530626	0.6	NA
F58E6.1	WBGene00010251	2.71	2.62411	1.6	1.64047	0.1	NA
F58E6.10	WBGene00006778	643.99	-0.152568	0.2	-0.747802	0.45	0.74
F58E6.11	WBGene00010258	118.86	0.541589	0.33	1.64112	0.1	0.34
F58E6.12	WBGene00077696	0.18	-0.35513	4.05	-0.087591	0.93	NA
F58E6.13	WBGene00077697	404.1	0.073523	0.24	0.30891	0.76	0.91
F58E6.3	WBGene00010252	328.42	0.246517	0.21	1.16117	0.25	0.54
F58E6.4	WBGene00010253	1.12	-1.67646	2.24	-0.747089	0.46	NA
F58E6.5	WBGene00010254	0.79	-2.46026	3.05	-0.805615	0.42	NA
F58E6.6	WBGene00010255	7.71	-0.624012	0.86	-0.723902	0.47	0.75
F58E6.7	WBGene00010256	11.9	-0.434118	0.72	-0.603734	0.55	0.8
F58E6.8	WBGene00010257	4.42	-2.95967	1.4	-2.10823	0.035	NA
F58F12.1	WBGene00019061	2570.61	-1.06874	0.19	-5.63112	1.8e-08	2e-06
F58F12.2	WBGene00019062	5.9	-5.34687	1.48	-3.60806	0.00031	0.0071
F58F12.3	WBGene00019063	2.17	-1.01226	1.68	-0.602494	0.55	NA
F58F12.4	WBGene00044756	169.97	-0.818182	0.28	-2.92444	0.0035	0.04
F58F6.1	WBGene00000678	3717.43	0.701616	0.28	2.47481	0.013	0.099
F58F6.2	WBGene00000679	100.71	0.059526	0.3	0.195725	0.84	0.95
F58F6.3	WBGene00019052	1.92	-3.73428	2.01	-1.8564	0.063	NA
F58F6.4	WBGene00004338	813.49	-0.378622	0.28	-1.36545	0.17	0.45
F58F6.6	WBGene00019054	0.62	1.30715	3.41	0.383071	0.7	NA
F58F9.1	WBGene00019055	8.99	0.331891	0.78	0.426337	0.67	0.87
F58F9.10	WBGene00044308	1.1	-1.65546	2.51	-0.659122	0.51	NA
F58F9.11	WBGene00044309	1.09	-2.91617	2.38	-1.22715	0.22	NA
F58F9.3	WBGene00019057	109.53	0.073998	0.28	0.26427	0.79	0.92
F58F9.4	WBGene00019058	7.31	1.73726	0.97	1.79202	0.073	0.28
F58F9.6	WBGene00019059	0.65	-2.17888	3.26	-0.668214	0.5	NA
F58F9.7	WBGene00019060	737.21	0.113926	0.21	0.542335	0.59	0.83
F58F9.8	WBGene00044306	1.76	-0.211014	2	-0.10526	0.92	NA
F58F9.9	WBGene00044307	0.62	-2.1195	3.9	-0.543091	0.59	NA
F58G1.1	WBGene00010263	217.63	-0.655843	0.3	-2.19703	0.028	0.16
F58G1.2	WBGene00010264	191.3	0.006531	0.25	0.026072	0.98	0.99
F58G1.3	WBGene00010265	3.88	-1.76126	1.55	-1.13519	0.26	NA
F58G1.4	WBGene00010266	3834.5	0.1138	0.19	0.591448	0.55	0.81
F58G1.5	WBGene00010267	552.05	-0.329345	0.18	-1.8712	0.061	0.26
F58G1.6	WBGene00010268	259.29	-0.113985	0.23	-0.503198	0.61	0.84
F58G1.7	WBGene00010269	285.39	-0.166255	0.23	-0.725509	0.47	0.75
F58G1.8	WBGene00010270	0.45	-1.63806	3.97	-0.412673	0.68	NA
F58G1.9	WBGene00010271	0.29	-1.02906	4	-0.257148	0.8	NA
F58G11.1	WBGene00010279	1227.38	0.199463	0.16	1.21808	0.22	0.52
F58G11.2	WBGene00010280	3692.43	0.144705	0.16	0.911935	0.36	0.66
F58G11.3	WBGene00010281	532.9	-0.256337	0.33	-0.775288	0.44	0.72
F58G11.4	WBGene00010282	14.87	-0.449931	0.61	-0.738533	0.46	0.74
F58G11.5	WBGene00006442	470.62	0.335817	0.21	1.60579	0.11	0.35
F58G11.6	WBGene00010283	352.6	-0.349783	0.18	-1.90311	0.057	0.25
F58G4.1	WBGene00019064	3826.04	1.44638	0.3	4.82001	1.4e-06	9.9e-05
F58G4.2	WBGene00006149	1.16	-3.01557	2.4	-1.25876	0.21	NA
F58G4.3	WBGene00019065	0.27	-0.91039	4.01	-0.227039	0.82	NA
F58G4.4	WBGene00019066	8.14	-1.13153	0.85	-1.3383	0.18	0.47
F58G4.5	WBGene00006178	0.93	-2.69675	2.96	-0.911963	0.36	NA
F58G4.6	WBGene00006193	0.84	-2.5515	3.05	-0.837158	0.4	NA
F58G4.7	WBGene00006192	1.37	0.431053	1.95	0.220973	0.83	NA
F58G6.1	WBGene00010272	1082.92	0.350727	0.16	2.17087	0.03	0.17
F58G6.2	WBGene00010273	1.08	-1.61814	2.31	-0.699765	0.48	NA
F58G6.3	WBGene00010274	7.55	0.261325	0.87	0.299248	0.76	0.91
F58G6.4	WBGene00010275	54.84	0.858656	0.37	2.31289	0.021	0.13
F58G6.5	WBGene00003627	830.82	0.043329	0.19	0.229502	0.82	0.94
F58G6.6	WBGene00000953	242.78	0.426708	0.24	1.7426	0.081	0.3
F58G6.7	WBGene00010277	13.16	0.082532	0.71	0.11655	0.91	0.97
F58G6.8	WBGene00010278	1.04	-1.38726	2.59	-0.536126	0.59	NA
F58G6.9	WBGene00044107	32.21	0.188786	0.43	0.438063	0.66	0.87
F58H1.1	WBGene00010284	1859.3	0.234235	0.17	1.41591	0.16	0.43
F58H1.2	WBGene00010285	381.06	-0.889481	0.28	-3.1968	0.0014	0.021
F58H1.3	WBGene00010286	259.64	0.054709	0.23	0.242322	0.81	0.93
F58H1.4	WBGene00001466	23.4	0.314163	0.51	0.618917	0.54	0.8
F58H1.5	WBGene00010288	552.84	0.016724	0.22	0.077055	0.94	0.98
F58H1.6	WBGene00010289	8.57	-0.372375	0.79	-0.471918	0.64	0.85
F58H1.7	WBGene00010290	64.32	-0.088505	0.33	-0.267182	0.79	0.92
F58H1.8	WBGene00138720	81.23	-0.089835	0.32	-0.282631	0.78	0.92
F58H10.1	WBGene00010291	81.22	-0.595837	0.3	-1.99055	0.047	0.22
F58H12.1	WBGene00002210	955.26	0.409381	0.21	1.95876	0.05	0.23
F58H7.1	WBGene00019067	124.5	0.491683	0.29	1.67793	0.093	0.33
F58H7.2	WBGene00019068	18.28	1.4023	0.76	1.85507	0.064	0.26
F58H7.3	WBGene00019069	30.15	0.827821	0.46	1.80347	0.071	0.28
F58H7.5	WBGene00019070	19.9	-0.549817	0.58	-0.944995	0.34	0.64
F58H7.7	WBGene00019072	7.83	0.116558	0.82	0.142236	0.89	0.97
F59A1.10	WBGene00010296	89.48	-0.031456	0.3	-0.105641	0.92	0.98
F59A1.11	WBGene00010297	2.72	-0.248292	1.34	-0.185157	0.85	NA
F59A1.12	WBGene00010298	0.62	-2.1195	3.9	-0.543091	0.59	NA
F59A1.13	WBGene00010299	1.23	-1.85374	2.44	-0.758901	0.45	NA
F59A1.14	WBGene00006151	0.71	-2.31181	3.72	-0.62088	0.53	NA
F59A1.15	WBGene00010300	0.53	-1.89861	3.96	-0.479554	0.63	NA
F59A1.16	WBGene00010301	0.28	-0.970713	4.01	-0.242334	0.81	NA
F59A1.3	WBGene00006150	1.51	-2.16384	2.06	-1.05173	0.29	NA
F59A1.4	WBGene00006148	2.72	-0.59274	1.35	-0.438692	0.66	NA
F59A1.6	WBGene00010292	0.7	-0.684056	3.29	-0.208087	0.84	NA
F59A1.7	WBGene00010293	21.04	0.293947	0.62	0.470941	0.64	0.85
F59A2.1	WBGene00003795	3312.61	-0.315225	0.22	-1.43823	0.15	0.42
F59A2.2	WBGene00010302	865.45	0.318004	0.2	1.57477	0.12	0.37
F59A2.3	WBGene00010303	1241.13	-0.257466	0.19	-1.35365	0.18	0.46
F59A2.4	WBGene00010304	497.92	-0.050905	0.23	-0.216639	0.83	0.94
F59A2.5	WBGene00010305	267.33	-0.456727	0.31	-1.4716	0.14	0.41
F59A2.6	WBGene00010306	2756.16	0.409903	0.17	2.35282	0.019	0.12
F59A3.1	WBGene00019074	769.02	0.143103	0.17	0.856881	0.39	0.68
F59A3.10	WBGene00019083	0.38	-1.41194	3.97	-0.355825	0.72	NA
F59A3.12	WBGene00185086	71.25	-0.938355	0.38	-2.50167	0.012	0.094
F59A3.13	WBGene00194697	2.05	0.465262	1.61	0.289651	0.77	NA
F59A3.2	WBGene00019075	143.33	0.11164	0.23	0.484322	0.63	0.85
F59A3.3	WBGene00019076	214.07	0.264639	0.22	1.19463	0.23	0.53
F59A3.4	WBGene00019077	509.21	-0.538687	0.19	-2.77551	0.0055	0.055
F59A3.7	WBGene00019080	3.09	-2.36946	1.52	-1.55417	0.12	NA
F59A3.8	WBGene00019081	4.53	-3.91173	1.58	-2.48093	0.013	NA
F59A3.9	WBGene00019082	336.13	0.188122	0.24	0.780966	0.43	0.72
F59A6.1	WBGene00003822	4869.79	0.064897	0.16	0.410379	0.68	0.88
F59A6.10	WBGene00044385	31.95	1.01526	0.65	1.55072	0.12	0.38
F59A6.11	WBGene00044664	1.2	-3.06069	2.35	-1.30355	0.19	NA
F59A6.2	WBGene00019084	2.67	-1.49134	1.59	-0.93569	0.35	NA
F59A6.3	WBGene00019085	13.22	0.817374	0.77	1.06093	0.29	0.59
F59A6.4	WBGene00019086	3.09	-2.32173	1.8	-1.29145	0.2	NA
F59A6.5	WBGene00019087	3344.78	0.336257	0.22	1.53753	0.12	0.38
F59A6.6	WBGene00004382	236.77	0.418413	0.22	1.87957	0.06	0.25
F59A7.1	WBGene00019089	1.64	-0.11998	1.89	-0.063512	0.95	NA
F59A7.11	WBGene00044519	0.7	-2.2871	3.18	-0.719691	0.47	NA
F59A7.12	WBGene00044520	2.49	-0.919696	1.65	-0.556515	0.58	NA
F59A7.2	WBGene00019090	8.35	1.84369	1.04	1.77151	0.076	0.29
F59A7.3	WBGene00019091	0.79	-0.944999	3.17	-0.298049	0.77	NA
F59A7.4	WBGene00001857	202.7	-0.211044	0.26	-0.822751	0.41	0.7
F59A7.5	WBGene00019092	6.1	1.40125	0.96	1.46385	0.14	0.41
F59A7.7	WBGene00019094	0.95	0.901044	2.4	0.375452	0.71	NA
F59A7.8	WBGene00019095	53.74	0.096328	0.35	0.27296	0.78	0.92
F59A7.9	WBGene00019096	0.99	-2.79201	2.9	-0.962685	0.34	NA
F59B1.1	WBGene00006165	0.81	-1.0741	2.48	-0.433717	0.66	NA
F59B1.10	WBGene00019101	8.27	-0.487438	0.83	-0.590394	0.55	0.81
F59B1.2	WBGene00019097	767.36	0.77278	0.3	2.54045	0.011	0.088
F59B1.3	WBGene00005984	0.27	-0.91039	4.01	-0.227039	0.82	NA
F59B1.4	WBGene00019098	1.06	0.96672	2.51	0.384627	0.7	NA
F59B1.6	WBGene00019099	0.46	-1.67794	3.73	-0.449382	0.65	NA
F59B1.7	WBGene00005932	0.49	-1.75504	3.66	-0.479436	0.63	NA
F59B1.8	WBGene00019100	87.41	-0.316381	0.35	-0.914355	0.36	0.66
F59B1.9	WBGene00000062	13.94	0.392905	0.65	0.606823	0.54	0.8
F59B10.1	WBGene00004134	1407.93	-0.217808	0.19	-1.16122	0.25	0.54
F59B10.2	WBGene00010318	73.04	0.323933	0.33	0.988321	0.32	0.62
F59B10.3	WBGene00010319	297.49	0.826368	0.31	2.67037	0.0076	0.068
F59B10.4	WBGene00010320	18.32	0.319334	0.65	0.489311	0.62	0.85
F59B10.6	WBGene00010322	63.59	-0.863382	0.39	-2.22345	0.026	0.15
F59B2.12	WBGene00010314	8.76	-0.091154	1.01	-0.089827	0.93	0.98
F59B2.13	WBGene00010315	18.59	0.551149	0.55	0.999869	0.32	0.62
F59B2.14	WBGene00050931	0.62	-0.502791	3.01	-0.167244	0.87	NA
F59B2.15	WBGene00185006	0.18	-0.35513	4.05	-0.087591	0.93	NA
F59B2.2	WBGene00010307	376.44	-0.366677	0.19	-1.98136	0.048	0.22
F59B2.3	WBGene00010308	462.05	0.017371	0.24	0.071901	0.94	0.98
F59B2.5	WBGene00010309	14.67	0.447492	0.61	0.734933	0.46	0.74
F59B2.6	WBGene00006977	484.61	-0.837555	0.31	-2.71586	0.0066	0.062
F59B2.7	WBGene00004269	257.25	-0.627232	0.26	-2.40125	0.016	0.11
F59B2.8	WBGene00010310	194.19	0.157079	0.23	0.675896	0.5	0.77
F59B2.9	WBGene00010311	146.82	0.086816	0.24	0.367095	0.71	0.89
F59B8.1	WBGene00010316	16.41	0.655877	0.68	0.96405	0.34	0.64
F59B8.2	WBGene00010317	5462.57	-0.082322	0.19	-0.426771	0.67	0.87
F59C12.1	WBGene00000401	685.88	-0.097019	0.19	-0.519549	0.6	0.84
F59C12.2	WBGene00004776	53.26	0.419959	0.39	1.0823	0.28	0.58
F59C12.3	WBGene00019102	2473.69	0.11876	0.16	0.736087	0.46	0.74
F59C12.4	WBGene00045272	989.55	-0.15717	0.26	-0.603788	0.55	0.8
F59C6.11	WBGene00010328	155.12	-0.473984	0.28	-1.67779	0.093	0.33
F59C6.12	WBGene00044251	24.51	-0.621423	0.51	-1.21267	0.23	0.52
F59C6.14	WBGene00044792	24.54	-0.297521	0.52	-0.571085	0.57	0.82
F59C6.16	WBGene00077764	8.12	-0.062242	0.82	-0.076204	0.94	0.98
F59C6.2	WBGene00010323	1.38	-2.05335	2.74	-0.750579	0.45	NA
F59C6.3	WBGene00010324	0.27	-0.91039	4.01	-0.227039	0.82	NA
F59C6.4	WBGene00010325	221.37	-0.266398	0.21	-1.27768	0.2	0.49
F59C6.5	WBGene00010326	2100.47	-0.028325	0.21	-0.131807	0.9	0.97
F59C6.6	WBGene00003742	6.53	-0.016507	0.99	-0.016685	0.99	1
F59C6.7	WBGene00000492	166.33	0.135718	0.28	0.483401	0.63	0.85
F59C6.8	WBGene00010327	88.69	-0.028458	0.28	-0.10098	0.92	0.98
F59D12.1	WBGene00010329	139.71	0.247996	0.32	0.785016	0.43	0.72
F59D12.2	WBGene00010330	105.08	-0.350297	0.27	-1.29107	0.2	0.48
F59D12.3	WBGene00010331	1.19	1.76124	2.41	0.730313	0.47	NA
F59D12.4	WBGene00001687	44.79	0.088572	0.38	0.232113	0.82	0.94
F59D12.5	WBGene00010332	70.09	-0.455264	0.33	-1.36947	0.17	0.45
F59D6.1	WBGene00019103	98.25	-0.613471	0.28	-2.21869	0.027	0.15
F59D6.2	WBGene00019104	1.59	-2.25904	2.64	-0.855218	0.39	NA
F59D6.3	WBGene00019105	2.5	-0.824577	2.05	-0.402502	0.69	NA
F59D6.4	WBGene00019106	0.27	-0.91039	4.01	-0.227039	0.82	NA
F59D6.5	WBGene00005755	1.77	-0.176014	1.94	-0.090634	0.93	NA
F59D6.6	WBGene00019107	0.62	-2.1195	3.9	-0.543091	0.59	NA
F59D6.7	WBGene00019108	71.04	-0.386924	0.38	-1.02354	0.31	0.61
F59D8.1	WBGene00006927	12.77	1.60015	0.75	2.14696	0.032	0.17
F59D8.2	WBGene00006928	8.16	1.55916	1.14	1.37116	0.17	0.45
F59E10.1	WBGene00003882	850.33	-0.210314	0.22	-0.956057	0.34	0.64
F59E10.2	WBGene00000880	1093.35	0.078245	0.17	0.456882	0.65	0.86
F59E10.3	WBGene00010333	1971.43	-0.326353	0.18	-1.80042	0.072	0.28
F59E11.1	WBGene00005892	1.21	-1.83576	2.51	-0.732295	0.46	NA
F59E11.10	WBGene00019115	18.9	0.418033	0.53	0.794075	0.43	0.71
F59E11.11	WBGene00019116	89.55	0.197289	0.29	0.688816	0.49	0.76
F59E11.12	WBGene00019117	118.1	0.284963	0.32	0.894	0.37	0.67
F59E11.13	WBGene00006143	1.04	-1.55197	2.6	-0.596481	0.55	NA
F59E11.14	WBGene00006145	0.45	-1.63806	3.97	-0.412673	0.68	NA
F59E11.15	WBGene00006144	0.73	-2.34032	3.19	-0.733413	0.46	NA
F59E11.16	WBGene00006146	0.94	-1.16673	3.01	-0.387541	0.7	NA
F59E11.2	WBGene00019109	10.09	-0.264202	0.83	-0.316828	0.75	0.91
F59E11.5	WBGene00019111	56.95	0.272963	0.35	0.789221	0.43	0.72
F59E11.6	WBGene00019112	1.07	-0.409489	2.24	-0.182989	0.85	NA
F59E11.7	WBGene00019113	6.27	0.327651	1.15	0.28468	0.78	0.92
F59E11.8	WBGene00019114	39.78	0.268228	0.45	0.598024	0.55	0.81
F59E12.1	WBGene00019118	1927.77	-0.165463	0.21	-0.803723	0.42	0.71
F59E12.10	WBGene00019125	182.82	-0.401984	0.23	-1.73403	0.083	0.31
F59E12.11	WBGene00019126	1283.58	-0.137578	0.18	-0.774242	0.44	0.72
F59E12.12	WBGene00000252	9.27	-1.36313	0.79	-1.72224	0.085	0.31
F59E12.13	WBGene00006402	463.78	-0.406748	0.22	-1.84425	0.065	0.27
F59E12.2	WBGene00006988	976.22	0.112283	0.27	0.409856	0.68	0.88
F59E12.3	WBGene00019119	0.36	-1.31973	3.98	-0.331202	0.74	NA
F59E12.4	WBGene00019120	170.67	0.05524	0.26	0.213022	0.83	0.94
F59E12.5	WBGene00019121	129.69	-0.113953	0.26	-0.433864	0.66	0.87
F59E12.6	WBGene00019122	463.67	0.547401	0.18	3.09974	0.0019	0.027
F59E12.8	WBGene00019123	0.49	-1.75504	3.66	-0.479436	0.63	NA
F59E12.9	WBGene00019124	3271.17	0.08419	0.2	0.421912	0.67	0.87
F59F3.1	WBGene00006896	1827.47	0.197994	0.19	1.06002	0.29	0.59
F59F3.2	WBGene00000750	78.69	0.897183	0.32	2.76402	0.0057	0.057
F59F3.4	WBGene00010334	37.29	0.623814	0.39	1.59437	0.11	0.36
F59F3.5	WBGene00006897	25.79	0.240997	0.51	0.470418	0.64	0.85
F59F3.6	WBGene00010335	36.33	1.00076	0.53	1.90219	0.057	0.25
F59F4.1	WBGene00010336	601.61	0.426054	0.17	2.48425	0.013	0.097
F59F4.2	WBGene00010337	3954.09	-1.38287	0.22	-6.41717	1.4e-10	2.4e-08
F59F4.3	WBGene00010338	407.68	0.032263	0.17	0.186487	0.85	0.95
F59F4.4	WBGene00010339	225.05	-0.129699	0.24	-0.542312	0.59	0.83
F59F5.1	WBGene00010340	13.5	1.22482	0.71	1.73314	0.083	0.31
F59F5.2	WBGene00010341	72.02	0.488289	0.33	1.46346	0.14	0.41
F59F5.3	WBGene00010342	38.27	0.477195	0.41	1.15875	0.25	0.54
F59F5.4	WBGene00010343	3.06	0.327086	1.37	0.239221	0.81	NA
F59F5.5	WBGene00010344	42.75	0.100515	0.39	0.255312	0.8	0.93
F59F5.6	WBGene00006364	2670.07	0.506009	0.16	3.15924	0.0016	0.023
F59F5.7	WBGene00010345	374.28	0.367448	0.19	1.90521	0.057	0.24
F59G1.1	WBGene00019127	998.57	-0.140934	0.18	-0.788932	0.43	0.72
F59G1.2	WBGene00006644	1.02	-2.82864	2.88	-0.982351	0.33	NA
F59G1.3	WBGene00006933	704.71	0.128289	0.16	0.793518	0.43	0.71
F59G1.4	WBGene00019128	94.22	0.42165	0.31	1.37299	0.17	0.45
F59G1.5	WBGene00004214	1271.68	0.066442	0.21	0.315239	0.75	0.91
F59G1.7	WBGene00001486	71.35	-0.523731	0.34	-1.53547	0.12	0.38
F59G1.8	WBGene00019129	248.88	0.007938	0.21	0.037086	0.97	0.99
F59H5.1	WBGene00019130	455.5	-0.326521	0.26	-1.26463	0.21	0.5
F59H6.1	WBGene00019132	6.12	-0.444855	0.95	-0.470317	0.64	0.85
F59H6.10	WBGene00019140	11.41	-0.15028	0.77	-0.194635	0.85	0.95
F59H6.11	WBGene00019141	39.16	-0.756109	0.44	-1.71623	0.086	0.31
F59H6.12	WBGene00019142	21.74	-0.215597	0.5	-0.431047	0.67	0.87
F59H6.2	WBGene00019133	3.22	-4.48379	1.74	-2.57641	0.01	NA
F59H6.3	WBGene00019134	4.72	-0.072333	1	-0.072554	0.94	NA
F59H6.4	WBGene00019135	1.31	-1.83674	2.46	-0.747945	0.45	NA
F59H6.5	WBGene00019136	4.34	-0.292535	1.16	-0.252447	0.8	NA
F59H6.6	WBGene00019137	0.45	-1.63806	3.97	-0.412673	0.68	NA
F59H6.7	WBGene00000864	6.52	0.454731	0.89	0.510096	0.61	0.84
F59H6.8	WBGene00019138	6.51	-0.158543	1.03	-0.153413	0.88	0.96
F59H6.9	WBGene00019139	34.74	-0.286441	0.46	-0.616849	0.54	0.8
H01A20.1	WBGene00003602	1397.07	0.116094	0.21	0.554659	0.58	0.82
H01G02.1	WBGene00010348	73.13	-0.222282	0.37	-0.601111	0.55	0.8
H01G02.2	WBGene00010349	88.33	0.220302	0.31	0.70154	0.48	0.76
H01G02.3	WBGene00010350	238.51	0.177698	0.24	0.75164	0.45	0.73
H01G02.4	WBGene00045108	0.71	-2.31181	3.72	-0.62088	0.53	NA
H01M10.1	WBGene00019143	227.13	0.030867	0.22	0.137786	0.89	0.97
H01M10.2	WBGene00019144	20.02	-0.888649	0.61	-1.4485	0.15	0.42
H01M10.3	WBGene00045268	0.84	-2.5515	3.05	-0.837158	0.4	NA
H02F09.2	WBGene00019145	0.38	-1.41194	3.97	-0.355825	0.72	NA
H02F09.3	WBGene00019146	28.38	0.208688	0.54	0.387431	0.7	0.89
H02I12.1	WBGene00010351	606.96	-0.983328	0.31	-3.18334	0.0015	0.022
H02I12.2	WBGene00010352	4.35	-0.526371	1.13	-0.466836	0.64	NA
H02I12.3	WBGene00006459	16.47	-0.229746	0.77	-0.297119	0.77	0.92
H02I12.4	WBGene00001108	715.99	-0.160787	0.24	-0.672396	0.5	0.77
H02I12.5	WBGene00010353	114.1	-0.270292	0.5	-0.540476	0.59	0.83
H02I12.6	WBGene00001940	6.44	-1.28035	1.1	-1.16008	0.25	0.54
H02I12.7	WBGene00001939	6.14	-0.18217	1.06	-0.172649	0.86	0.96
H02I12.8	WBGene00010354	19.6	0.192496	0.53	0.366244	0.71	0.89
H02K04.1	WBGene00010355	16.52	0.248571	0.57	0.436529	0.66	0.87
H02K04.2	WBGene00044086	0.93	-1.32687	2.63	-0.504263	0.61	NA
H03A11.1	WBGene00010356	487	0.588768	0.23	2.61493	0.0089	0.076
H03A11.2	WBGene00010357	217.04	0.392415	0.29	1.33358	0.18	0.47
H03E18.1	WBGene00019148	2611.05	0.32335	0.2	1.60045	0.11	0.36
H03E18.2	WBGene00019149	6.93	-0.299921	0.96	-0.311556	0.76	0.91
H03G16.1	WBGene00010358	1.49	-3.37875	2.26	-1.49676	0.13	NA
H03G16.2	WBGene00010359	4.37	0.594737	1.04	0.57068	0.57	NA
H03G16.4	WBGene00010360	2.5	-0.037351	1.68	-0.022293	0.98	NA
H03G16.5	WBGene00010361	25.11	-0.114697	0.48	-0.237447	0.81	0.94
H03G16.6	WBGene00044141	3.93	-2.1127	1.35	-1.56636	0.12	NA
H04D03.1	WBGene00010362	316.69	-0.659288	0.22	-3.05781	0.0022	0.029
H04D03.2	WBGene00010363	108.68	-0.488074	0.33	-1.46946	0.14	0.41
H04D03.3	WBGene00010364	3.57	-0.90226	1.26	-0.714289	0.48	NA
H04D03.4	WBGene00010365	177.61	0.355998	0.28	1.2574	0.21	0.5
H04D03.6	WBGene00194861	14.7	-0.759418	0.74	-1.02417	0.31	0.61
H04J21.1	WBGene00019150	6.11	-0.55951	1.05	-0.53237	0.59	0.83
H04J21.2	WBGene00005146	0.89	-1.04348	2.7	-0.387041	0.7	NA
H04J21.3	WBGene00001589	1770.61	-0.177956	0.18	-0.97765	0.33	0.63
H04M03.1	WBGene00019151	2.55	-1.27348	1.58	-0.805671	0.42	NA
H04M03.11	WBGene00019155	3.55	-0.760389	1.22	-0.62103	0.53	NA
H04M03.12	WBGene00019156	32.42	1.03917	0.5	2.06039	0.039	0.2
H04M03.2	WBGene00019152	9.73	2.11431	0.84	2.51507	0.012	0.092
H04M03.3	WBGene00019153	298.22	-0.408916	0.34	-1.19445	0.23	0.53
H04M03.4	WBGene00019154	3393.37	0.66115	0.19	3.51341	0.00044	0.0093
H04M03.6	WBGene00005730	0.45	-1.63806	3.97	-0.412673	0.68	NA
H04M03.8	WBGene00005732	0.93	-1.35666	3.03	-0.447963	0.65	NA
H04M03.9	WBGene00005733	0.27	-0.91039	4.01	-0.227039	0.82	NA
H05B21.2	WBGene00005454	0.36	-1.31973	3.98	-0.331202	0.74	NA
H05B21.3	WBGene00005889	0.36	-1.31973	3.98	-0.331202	0.74	NA
H05B21.4	WBGene00005891	0.71	-2.31181	3.72	-0.62088	0.53	NA
H05C05.1	WBGene00019157	3570.12	0.339879	0.23	1.50551	0.13	0.4
H05C05.2	WBGene00019158	1063.78	0.209515	0.15	1.36932	0.17	0.45
H05C05.3	WBGene00019159	0.98	-2.77398	2.5	-1.10815	0.27	NA
H05C05.4	WBGene00194747	30.11	0.52136	0.44	1.19381	0.23	0.53
H05G16.1	WBGene00001490	859.51	0.584587	0.22	2.61794	0.0088	0.075
H05L03.3	WBGene00019160	251.34	0.328464	0.37	0.890139	0.37	0.67
H05L14.1	WBGene00010366	2.47	-3.0074	1.9	-1.58115	0.11	NA
H05L14.2	WBGene00010367	140.61	-0.109561	0.27	-0.407291	0.68	0.88
H06A10.1	WBGene00010368	10.16	1.82039	0.98	1.85787	0.063	0.26
H06A10.2	WBGene00000758	1.6	-3.47937	2.9	-1.20039	0.23	NA
H06H21.1	WBGene00005841	0.65	-2.17888	3.26	-0.668214	0.5	NA
H06H21.10	WBGene00019166	265.11	0.57267	0.23	2.51293	0.012	0.092
H06H21.11	WBGene00044483	317.26	-0.376631	0.25	-1.52247	0.13	0.39
H06H21.2	WBGene00005842	2.92	1.0497	1.38	0.762241	0.45	NA
H06H21.3	WBGene00019162	2891.39	-0.329802	0.2	-1.66215	0.096	0.33
H06H21.36	WBGene00194834	0.27	-0.91039	4.01	-0.227039	0.82	NA
H06H21.6	WBGene00019163	725.47	-0.154695	0.24	-0.645429	0.52	0.78
H06H21.8	WBGene00019164	4.6	0.920968	1.07	0.857579	0.39	NA
H06H21.9	WBGene00019165	2.44	-1.66785	1.78	-0.938254	0.35	NA
H06I04.1	WBGene00019167	1021.27	0.400622	0.16	2.43627	0.015	0.11
H06I04.2	WBGene00004787	124.52	0.272309	0.25	1.07286	0.28	0.58
H06I04.3	WBGene00019168	2954.61	0.074642	0.18	0.422636	0.67	0.87
H06I04.4	WBGene00006725	5155.6	0.172116	0.22	0.791184	0.43	0.72
H06I04.5	WBGene00019169	5.09	-1.30011	1.39	-0.933597	0.35	0.65
H06I04.6	WBGene00019170	408.15	-0.248968	0.2	-1.23256	0.22	0.51
H06I04.7	WBGene00019171	0.31	1.31195	4.08	0.32152	0.75	NA
H06O01.1	WBGene00003964	13042.9	0.033367	0.15	0.221155	0.82	0.94
H06O01.2	WBGene00010369	2368.65	-0.163347	0.18	-0.932008	0.35	0.65
H06O01.3	WBGene00010370	1070.08	0.214155	0.19	1.10823	0.27	0.57
H08J11.2	WBGene00019173	461.8	0.463856	0.21	2.26062	0.024	0.14
H08J19.1	WBGene00010372	0.27	-0.91039	4.01	-0.227039	0.82	NA
H08M01.1	WBGene00010373	2.58	-0.876432	1.77	-0.494182	0.62	NA
H08M01.2	WBGene00010374	486.64	0.585969	0.21	2.76352	0.0057	0.057
H09F14.1	WBGene00010375	8.52	0.141734	0.83	0.171724	0.86	0.96
H09G03.1	WBGene00019174	11.22	-0.307577	0.83	-0.368505	0.71	0.89
H09G03.2	WBGene00001494	391.39	0.605194	0.25	2.44656	0.014	0.1
H10D12.2	WBGene00019176	12.73	0.957493	0.65	1.47066	0.14	0.41
H10D18.1	WBGene00019177	34.1	-0.087087	0.53	-0.165777	0.87	0.96
H10D18.2	WBGene00019178	25.55	-3.08765	1.06	-2.91637	0.0035	0.041
H10D18.3	WBGene00005753	1.29	-1.93844	2.78	-0.697102	0.49	NA
H10D18.4	WBGene00019179	5.63	-1.78535	1.41	-1.26692	0.21	0.5
H10D18.5	WBGene00019180	92.53	0.504893	0.33	1.51683	0.13	0.39
H10D18.6	WBGene00019181	9.27	-0.030669	0.81	-0.038003	0.97	0.99
H10E21.1	WBGene00019182	84.68	-0.523361	0.31	-1.68836	0.091	0.32
H10E21.2	WBGene00019183	8.29	0.294961	0.89	0.332984	0.74	0.9
H10E21.3	WBGene00003670	74.51	0.527422	0.31	1.71236	0.087	0.31
H10E21.4	WBGene00019184	813.08	0.384531	0.29	1.34651	0.18	0.46
H10E21.5	WBGene00019185	378.59	-0.094428	0.19	-0.484439	0.63	0.85
H11E01.1	WBGene00019186	0.49	-1.75504	3.66	-0.479436	0.63	NA
H11E01.2	WBGene00019187	3.15	-2.41151	1.54	-1.56232	0.12	NA
H11E01.3	WBGene00019188	2238.01	-0.009562	0.18	-0.052238	0.96	0.99
H11L12.1	WBGene00019189	10.43	-1.47494	0.79	-1.86103	0.063	0.26
H12C20.2	WBGene00004064	346.96	0.158956	0.19	0.846272	0.4	0.69
H12C20.3	WBGene00003658	572.53	0.331359	0.22	1.48421	0.14	0.4
H12C20.5	WBGene00005981	0.37	-1.36643	3.98	-0.343132	0.73	NA
H12C20.6	WBGene00003691	64.67	-0.797162	0.4	-1.96945	0.049	0.22
H12D21.10	WBGene00010386	99.34	-0.333008	0.28	-1.18469	0.24	0.53
H12D21.11	WBGene00010387	0.99	-1.45886	2.36	-0.61883	0.54	NA
H12D21.12	WBGene00044271	0.27	-0.91039	4.01	-0.227039	0.82	NA
H12D21.13	WBGene00044272	0.49	-1.75504	3.66	-0.479436	0.63	NA
H12D21.4	WBGene00010380	2.81	0.02843	1.63	0.017417	0.99	NA
H12D21.5	WBGene00010381	1.42	-3.29982	2.24	-1.47525	0.14	NA
H12D21.6	WBGene00010382	3.61	-0.470571	1.18	-0.400246	0.69	NA
H12D21.7	WBGene00010383	288.51	-0.275115	0.23	-1.21648	0.22	0.52
H12D21.9	WBGene00010385	69.64	-0.017039	0.36	-0.047072	0.96	0.99
H12I13.1	WBGene00019190	4.34	-0.781514	1.25	-0.622788	0.53	NA
H12I13.2	WBGene00019191	1.74	-1.36602	2.11	-0.648255	0.52	NA
H12I13.3	WBGene00019192	0.52	0.04553	3.62	0.012587	0.99	NA
H12I13.4	WBGene00001401	32.28	-0.687014	0.48	-1.43483	0.15	0.42
H12I13.5	WBGene00019193	2.04	-3.81538	1.98	-1.93155	0.053	NA
H12I13.6	WBGene00019194	4.36	-0.45055	1.43	-0.315222	0.75	NA
H12I19.1	WBGene00010388	0.51	-1.82564	3.09	-0.590887	0.55	NA
H12I19.2	WBGene00010389	1.21	-1.67774	2.82	-0.595585	0.55	NA
H12I19.4	WBGene00010391	1.2	-3.06086	2.75	-1.1115	0.27	NA
H12I19.5	WBGene00010392	1.87	-2.55919	1.92	-1.33214	0.18	NA
H12I19.8	WBGene00010395	0.67	-0.683154	3.35	-0.204063	0.84	NA
H13N06.2	WBGene00010396	184.36	0.226489	0.24	0.952225	0.34	0.64
H13N06.3	WBGene00001649	612.53	0.08441	0.17	0.49416	0.62	0.85
H13N06.4	WBGene00010397	287.81	0.165439	0.22	0.752802	0.45	0.73
H13N06.5	WBGene00006494	3686.01	0.007083	0.2	0.034738	0.97	0.99
H13N06.6	WBGene00006541	13.48	0.067601	0.68	0.100136	0.92	0.98
H13N06.7	WBGene00044142	5	0.760805	1.16	0.656806	0.51	0.78
H14A12.2	WBGene00001503	2294.31	-0.302622	0.18	-1.65324	0.098	0.34
H14A12.3	WBGene00019196	298.34	-0.212263	0.2	-1.03665	0.3	0.6
H14A12.4	WBGene00003376	11.65	0.538942	0.69	0.777799	0.44	0.72
H14A12.5	WBGene00019197	4.6	-0.888232	1.1	-0.810455	0.42	NA
H14A12.6	WBGene00044449	0.51	-1.82564	3.09	-0.590887	0.55	NA
H14A12.7	WBGene00044450	0.31	1.31195	4.08	0.32152	0.75	NA
H14E04.1	WBGene00019198	444.73	-0.267135	0.19	-1.38417	0.17	0.45
H14E04.2	WBGene00019199	566.33	-0.262735	0.19	-1.37213	0.17	0.45
H14E04.3	WBGene00019200	7.96	0.75843	0.91	0.837425	0.4	0.69
H14E04.4	WBGene00019201	0.18	-0.35513	4.05	-0.087591	0.93	NA
H14E04.5	WBGene00000506	253.45	-0.287702	0.21	-1.3756	0.17	0.45
H14N18.1	WBGene00006760	1455.87	-0.353626	0.21	-1.6945	0.09	0.32
H14N18.2	WBGene00019202	0.49	-1.75504	3.66	-0.479436	0.63	NA
H14N18.3	WBGene00019203	114	-0.134834	0.33	-0.403689	0.69	0.88
H14N18.4	WBGene00019204	145.11	1.79334	0.4	4.50891	6.5e-06	0.00034
H15N14.1	WBGene00000079	3164.44	0.108524	0.19	0.558629	0.58	0.82
H15N14.2	WBGene00003818	1605.07	0.173886	0.17	1.0037	0.32	0.62
H16O14.1	WBGene00019205	1013.07	0.437324	0.22	1.98391	0.047	0.22
H17B01.1	WBGene00019207	4071.38	-0.192576	0.15	-1.24535	0.21	0.5
H17B01.2	WBGene00000646	3.09	-4.41729	1.75	-2.52541	0.012	NA
H17B01.3	WBGene00019208	1.13	-0.045899	2.23	-0.020621	0.98	NA
H17B01.4	WBGene00019209	4197.26	0.230647	0.18	1.30478	0.19	0.48
H17B01.5	WBGene00044643	10.72	-0.804407	0.72	-1.11715	0.26	0.56
H18N23.2	WBGene00019211	915.66	-0.21261	0.16	-1.29898	0.19	0.48
H19J13.1	WBGene00010403	19.27	1.0992	0.57	1.92257	0.055	0.24
H19J13.2	WBGene00010404	0.18	-0.35513	4.05	-0.087591	0.93	NA
H19M22.2	WBGene00002915	21105.3	0.70801	0.21	3.37751	0.00073	0.013
H19M22.3	WBGene00019212	401.19	0.032757	0.21	0.157904	0.87	0.96
H19N07.1	WBGene00010405	1836.61	-0.13279	0.18	-0.747892	0.45	0.74
H19N07.2	WBGene00010406	4571.66	0.050731	0.16	0.31922	0.75	0.91
H19N07.3	WBGene00010407	288.47	0.040045	0.23	0.170644	0.86	0.96
H19N07.4	WBGene00010408	406.1	0.089278	0.19	0.473693	0.64	0.85
H20E11.1	WBGene00019213	2.76	-0.456079	1.52	-0.299577	0.76	NA
H20E11.2	WBGene00019214	1.89	-0.029125	1.67	-0.017463	0.99	NA
H20E11.3	WBGene00019215	2.36	1.25776	1.69	0.745714	0.46	NA
H20J04.1	WBGene00019216	2.12	-1.51843	1.72	-0.883548	0.38	NA
H20J04.2	WBGene00019217	1570.86	0.283979	0.19	1.5268	0.13	0.39
H20J04.3	WBGene00019218	773.76	0.140358	0.25	0.55514	0.58	0.82
H20J04.4	WBGene00019219	446.82	0.274633	0.19	1.46825	0.14	0.41
H20J04.5	WBGene00019220	588.97	-0.434811	0.17	-2.50871	0.012	0.093
H20J04.6	WBGene00019221	438.72	-0.05323	0.25	-0.217066	0.83	0.94
H20J04.7	WBGene00019222	0.62	-2.1195	3.9	-0.543091	0.59	NA
H20J04.8	WBGene00044076	1037.26	0.19526	0.24	0.810021	0.42	0.71
H20J04.9	WBGene00044310	53.25	-0.564302	0.35	-1.61399	0.11	0.35
H20J18.1	WBGene00004739	7490.42	-0.135082	0.15	-0.925716	0.35	0.65
H21P03.1	WBGene00003148	1064.53	-0.790304	0.24	-3.23075	0.0012	0.019
H21P03.2	WBGene00010409	278.44	-0.370339	0.26	-1.44935	0.15	0.42
H21P03.3	WBGene00004892	1282.5	-0.37954	0.17	-2.25325	0.024	0.14
H22D07.1	WBGene00019224	21.14	0.359484	0.58	0.617656	0.54	0.8
H22D14.1	WBGene00010410	0.18	-0.35513	4.05	-0.087591	0.93	NA
H22K11.1	WBGene00000216	2317.64	0.438823	0.27	1.63774	0.1	0.34
H22K11.2	WBGene00019225	15.86	0.571003	0.6	0.944823	0.34	0.64
H22K11.3	WBGene00019226	43.77	0.25555	0.48	0.533141	0.59	0.83
H22K11.4	WBGene00019227	303.57	0.323373	0.23	1.4108	0.16	0.43
H23L24.1	WBGene00019228	12.47	-0.3387	0.71	-0.477232	0.63	0.85
H23L24.2	WBGene00019229	2.45	-0.501994	1.52	-0.330295	0.74	NA
H23L24.3	WBGene00019230	30.28	0.565877	0.51	1.10136	0.27	0.57
H23L24.4	WBGene00019231	2.58	-0.657265	1.74	-0.377254	0.71	NA
H23L24.5	WBGene00004052	3.58	-1.75786	1.36	-1.2957	0.2	NA
H23N18.1	WBGene00019232	78.26	1.51385	0.57	2.65973	0.0078	0.069
H23N18.2	WBGene00019233	9.75	-1.23336	0.86	-1.43778	0.15	0.42
H23N18.3	WBGene00019234	3.41	-3.5027	1.65	-2.12717	0.033	NA
H23N18.4	WBGene00019235	2.4	0.124402	1.58	0.078937	0.94	NA
H23N18.5	WBGene00019236	129.57	-0.617682	0.41	-1.49294	0.14	0.4
H23N18.6	WBGene00044534	6.89	-0.010733	0.89	-0.012022	0.99	1
H24D24.2	WBGene00005805	0.79	-0.944999	3.17	-0.298049	0.77	NA
H24G06.1	WBGene00019237	3842.71	0.478145	0.18	2.68356	0.0073	0.066
H24K24.2	WBGene00019239	94.89	-0.130669	0.31	-0.421968	0.67	0.87
H24K24.3	WBGene00019240	2415.58	-0.031871	0.18	-0.172958	0.86	0.96
H24K24.4	WBGene00019241	1030.22	0.249257	0.19	1.3193	0.19	0.47
H24K24.5	WBGene00001480	230.78	-0.470304	0.35	-1.35365	0.18	0.46
H24O09.1	WBGene00019242	1.49	-0.901784	2.03	-0.444088	0.66	NA
H24O09.2	WBGene00019243	126.91	-0.211792	0.29	-0.7253	0.47	0.75
H25K10.1	WBGene00010411	1.07	-2.89566	3.26	-0.888426	0.37	NA
H25K10.2	WBGene00010412	0.84	1.01577	2.75	0.369255	0.71	NA
H25K10.3	WBGene00005722	0.75	-2.3899	3.16	-0.757223	0.45	NA
H25K10.4	WBGene00010413	0.27	-0.91039	4.01	-0.227039	0.82	NA
H25K10.5	WBGene00010414	1.06	-1.59434	2.59	-0.616072	0.54	NA
H25K10.6	WBGene00010415	2.51	-1.16895	2.07	-0.563602	0.57	NA
H25K10.7	WBGene00005808	3.77	-0.978313	1.24	-0.788299	0.43	NA
H25P06.1	WBGene00010416	638.49	0.212969	0.16	1.34905	0.18	0.46
H25P06.2	WBGene00000410	876.59	-0.270983	0.19	-1.41104	0.16	0.43
H25P06.4	WBGene00010417	2.34	0.376277	1.58	0.238237	0.81	NA
H25P19.1	WBGene00019244	325.32	-0.311662	0.23	-1.38086	0.17	0.45
H26D21.1	WBGene00002042	44.99	-1.0243	0.43	-2.38688	0.017	0.12
H26D21.2	WBGene00003418	471.88	-0.126826	0.29	-0.443255	0.66	0.87
H27A22.1	WBGene00010418	622.5	-0.462566	0.18	-2.54662	0.011	0.087
H27C11.1	WBGene00003687	1503.98	0.263808	0.18	1.43122	0.15	0.42
H27D07.2	WBGene00005888	0.29	-1.02906	4	-0.257148	0.8	NA
H27D07.3	WBGene00005890	0.36	-1.31973	3.98	-0.331202	0.74	NA
H27D07.4	WBGene00005884	0.28	-0.970713	4.01	-0.242334	0.81	NA
H27D07.5	WBGene00005869	0.45	-1.63806	3.97	-0.412673	0.68	NA
H27D07.6	WBGene00005308	3.81	-0.34495	1.26	-0.273368	0.78	NA
H27M09.1	WBGene00019245	1026.17	0.166153	0.2	0.817323	0.41	0.7
H27M09.2	WBGene00019246	1196.56	-0.340779	0.21	-1.59722	0.11	0.36
H27M09.3	WBGene00019247	242.61	-0.263657	0.3	-0.867489	0.39	0.68
H27M09.4	WBGene00001075	47978.5	0.047431	0.18	0.258976	0.8	0.93
H27M09.5	WBGene00019248	3.85	-1.30614	1.32	-0.988607	0.32	NA
H28G03.1	WBGene00019249	4493.55	-0.23178	0.14	-1.59955	0.11	0.36
H28G03.2	WBGene00019250	2020.88	-0.367924	0.19	-1.88807	0.059	0.25
H28G03.3	WBGene00019251	0.94	-1.16673	3.01	-0.387541	0.7	NA
H28G03.6	WBGene00003477	762.98	0.262228	0.17	1.53161	0.13	0.39
H28O16.1	WBGene00010419	14573.6	-0.445978	0.19	-2.37693	0.017	0.12
H28O16.2	WBGene00010420	932.9	0.304373	0.21	1.45819	0.14	0.41
H29C22.1	WBGene00045261	0.73	-0.544799	2.56	-0.212659	0.83	NA
H30A04.1	WBGene00001148	2747.56	-0.141061	0.17	-0.825935	0.41	0.7
H31B20.1	WBGene00023412	5.52	-0.349772	1	-0.349854	0.73	0.9
H31B20.2	WBGene00023413	0.92	0.106072	2.68	0.039565	0.97	NA
H31G24.1	WBGene00019253	14.46	-1.67889	0.69	-2.44744	0.014	0.1
H31G24.3	WBGene00019254	37.65	-0.694308	0.49	-1.43121	0.15	0.42
H31G24.4	WBGene00000867	481.93	0.050896	0.33	0.15223	0.88	0.96
H32C10.1	WBGene00019255	5.13	-0.393864	1.08	-0.364855	0.72	0.89
H32C10.2	WBGene00003019	740.67	0.077518	0.18	0.439924	0.66	0.87
H32C10.3	WBGene00019257	1.11	-1.67677	2.89	-0.58062	0.56	NA
H32K16.1	WBGene00010421	15.04	0.543581	0.8	0.681018	0.5	0.77
H32K16.2	WBGene00010422	0.71	0.750834	3.25	0.230949	0.82	NA
H32K21.1	WBGene00044006	11.15	-0.100468	0.73	-0.13799	0.89	0.97
H34C03.1	WBGene00004954	53.76	0.321319	0.37	0.871387	0.38	0.68
H34C03.2	WBGene00019259	1354.36	0.300477	0.2	1.52274	0.13	0.39
H34I24.1	WBGene00019260	1.09	-2.91617	2.38	-1.22715	0.22	NA
H34I24.2	WBGene00019261	435.11	0.306667	0.25	1.24511	0.21	0.5
H34I24.3	WBGene00044407	90.28	0.338946	0.31	1.10757	0.27	0.57
H34P18.1	WBGene00019262	1.88	-0.13177	2.16	-0.061092	0.95	NA
H35B03.1	WBGene00019263	113.61	0.759508	0.34	2.20894	0.027	0.16
H35B03.2	WBGene00019264	297.36	-0.062639	0.23	-0.275275	0.78	0.92
H35N03.1	WBGene00001373	18.13	-0.292933	0.54	-0.543547	0.59	0.83
H35N09.1	WBGene00019265	3.74	0.049482	1.32	0.037435	0.97	NA
H35N09.2	WBGene00019266	81.95	-0.277292	0.33	-0.832274	0.41	0.7
H36L18.1	WBGene00010423	86.43	0.421617	0.28	1.51937	0.13	0.39
H36L18.2	WBGene00010424	17.54	-2.25948	0.93	-2.42878	0.015	0.11
H37A05.1	WBGene00010425	1619.91	0.272133	0.16	1.70496	0.088	0.32
H37A05.2	WBGene00010426	7.64	0.605559	0.89	0.6792	0.5	0.77
H37A05.4	WBGene00044200	477.55	-0.080949	0.33	-0.243318	0.81	0.93
H37N21.1	WBGene00010427	2515.06	0.058035	0.15	0.390903	0.7	0.88
H38K22.1	WBGene00001352	2668.08	0.23631	0.2	1.17861	0.24	0.53
H38K22.2	WBGene00010428	2745.83	-0.364857	0.18	-2.02655	0.043	0.21
H38K22.3	WBGene00006478	495.6	-0.215414	0.18	-1.18949	0.23	0.53
H38K22.4	WBGene00010429	1.97	-3.76982	1.92	-1.96569	0.049	NA
H38K22.5	WBGene00001631	1573.99	0.105681	0.17	0.620241	0.54	0.79
H38K22.7	WBGene00044912	0.38	-1.41194	3.97	-0.355825	0.72	NA
H39E20.1	WBGene00019267	0.36	-1.31973	3.98	-0.331202	0.74	NA
H39E23.1	WBGene00003916	7297.22	0.348414	0.14	2.43809	0.015	0.11
H39E23.2	WBGene00010432	0.9	-2.63594	2.57	-1.02503	0.31	NA
H39E23.3	WBGene00044201	5.23	1.63493	1.47	1.11424	0.27	0.56
H40L08.1	WBGene00010433	1381.96	-0.154152	0.18	-0.875862	0.38	0.67
H40L08.2	WBGene00014793	255.19	-0.038165	0.25	-0.153032	0.88	0.96
H40L08.3	WBGene00010434	49.98	0.317758	0.37	0.865111	0.39	0.68
H41C03.1	WBGene00019268	339.19	0.296023	0.19	1.53906	0.12	0.38
H41C03.2	WBGene00019269	6.15	0.084565	1.01	0.083619	0.93	0.98
H41C03.3	WBGene00019270	73.13	0.603151	0.37	1.61351	0.11	0.35
H42K12.1	WBGene00003965	1063.14	-0.167093	0.18	-0.904407	0.37	0.66
H42K12.2	WBGene00019271	1.06	-2.88136	2.79	-1.03252	0.3	NA
H42K12.3	WBGene00019272	3754.62	-0.212786	0.18	-1.18509	0.24	0.53
H43E16.1	WBGene00019273	176.84	0.901115	0.26	3.47674	0.00051	0.01
H43I07.1	WBGene00019274	246.7	0.167438	0.2	0.83783	0.4	0.69
H43I07.2	WBGene00019275	585.71	-0.216792	0.22	-0.978864	0.33	0.63
H43I07.3	WBGene00019276	388.32	-0.606145	0.18	-3.44044	0.00058	0.011
JC8.10	WBGene00006763	1111.13	0.03001	0.15	0.202162	0.84	0.95
JC8.12	WBGene00010442	295.42	-0.808414	0.26	-3.16721	0.0015	0.023
JC8.13	WBGene00006466	180.96	-0.328846	0.29	-1.12965	0.26	0.56
JC8.14	WBGene00044737	59.99	0.121415	0.37	0.332111	0.74	0.9
JC8.16	WBGene00194915	54.4	-0.430457	0.36	-1.18162	0.24	0.53
JC8.2	WBGene00010435	996.84	0.067423	0.19	0.359878	0.72	0.9
JC8.3	WBGene00004424	7440.28	0.310245	0.2	1.56801	0.12	0.37
JC8.4	WBGene00010436	83.68	-0.471945	0.39	-1.2161	0.22	0.52
JC8.5	WBGene00010437	170.99	-0.648398	0.25	-2.57061	0.01	0.083
JC8.6	WBGene00003037	1038.3	-0.095583	0.25	-0.386705	0.7	0.89
JC8.7	WBGene00010439	441.49	-0.131799	0.23	-0.56354	0.57	0.82
JC8.8	WBGene00010440	45.6	0.328872	0.48	0.690263	0.49	0.76
K01A11.1	WBGene00010449	141.74	0.493792	0.26	1.91023	0.056	0.24
K01A11.2	WBGene00010450	172.73	-0.079946	0.24	-0.331073	0.74	0.9
K01A11.3	WBGene00010451	5.85	-0.110969	0.98	-0.112681	0.91	0.97
K01A11.4	WBGene00004976	14.77	-0.542685	0.71	-0.759994	0.45	0.73
K01A12.2	WBGene00019286	7.63	-1.11783	0.86	-1.2949	0.2	0.48
K01A12.3	WBGene00019287	16.5	0.456735	0.68	0.669161	0.5	0.77
K01A12.4	WBGene00044578	0.22	-0.586079	4.04	-0.145237	0.88	NA
K01A2.1	WBGene00019277	186.8	0.116293	0.22	0.538675	0.59	0.83
K01A2.10	WBGene00019284	154.38	0.248068	0.24	1.01827	0.31	0.61
K01A2.11	WBGene00019285	930.7	-0.172737	0.2	-0.855263	0.39	0.68
K01A2.12	WBGene00086561	1.8	-3.63878	2.4	-1.51374	0.13	NA
K01A2.2	WBGene00001391	6.86	0.524965	0.86	0.607369	0.54	0.8
K01A2.3	WBGene00019278	307.15	0.419625	0.21	2.02688	0.043	0.21
K01A2.4	WBGene00019279	71.11	0.915481	0.35	2.58549	0.0097	0.081
K01A2.5	WBGene00019280	1965.72	-0.380167	0.21	-1.79016	0.073	0.28
K01A2.6	WBGene00019281	1.89	-2.5652	2.17	-1.18221	0.24	NA
K01A2.7	WBGene00000645	118.6	0.498791	0.32	1.56907	0.12	0.37
K01A2.8	WBGene00019282	1079.61	-0.403796	0.17	-2.4099	0.016	0.11
K01A6.2	WBGene00010444	3041.66	0.155143	0.17	0.923276	0.36	0.65
K01A6.4	WBGene00010446	5.34	-0.386298	1.06	-0.364973	0.72	0.89
K01A6.5	WBGene00010447	2.31	0.664926	1.5	0.442484	0.66	NA
K01A6.6	WBGene00010448	33.72	0.296258	0.4	0.733081	0.46	0.74
K01A6.7	WBGene00045096	30.07	-0.0101	0.58	-0.017533	0.99	1
K01A6.8	WBGene00194869	3.14	0.762871	1.32	0.57832	0.56	NA
K01B6.1	WBGene00010453	98.27	-0.067571	0.29	-0.233927	0.82	0.94
K01B6.2	WBGene00005936	28.55	0.814281	0.47	1.71893	0.086	0.31
K01B6.3	WBGene00010454	109.42	0.328753	0.27	1.23033	0.22	0.51
K01B6.4	WBGene00010455	15.31	-2.44434	0.71	-3.44311	0.00058	0.011
K01C8.1	WBGene00010456	24.06	0.616723	0.69	0.887453	0.37	0.67
K01C8.10	WBGene00000379	2926.11	0.049724	0.15	0.324065	0.75	0.91
K01C8.2	WBGene00010457	115.39	0.134492	0.26	0.514253	0.61	0.84
K01C8.3	WBGene00006562	254.78	-0.047765	0.27	-0.177307	0.86	0.96
K01C8.5	WBGene00001571	274.83	-0.266971	0.26	-1.01043	0.31	0.61
K01C8.6	WBGene00010458	280.38	-0.340615	0.22	-1.57574	0.12	0.37
K01C8.7	WBGene00010459	61.1	-0.283648	0.35	-0.81396	0.42	0.7
K01C8.8	WBGene00010460	10.34	-1.81826	0.8	-2.26582	0.023	0.14
K01C8.9	WBGene00003821	3498.6	0.294634	0.15	1.93524	0.053	0.24
K01D12.1	WBGene00010461	493.85	0.290301	0.25	1.16796	0.24	0.54
K01D12.10	WBGene00010469	4.04	-0.257262	1.31	-0.195885	0.84	NA
K01D12.11	WBGene00010470	53.64	-0.009482	0.46	-0.02061	0.98	0.99
K01D12.12	WBGene00010471	271.34	-0.343102	0.22	-1.56547	0.12	0.37
K01D12.13	WBGene00010472	27.71	0.015311	0.47	0.032252	0.97	0.99
K01D12.14	WBGene00010473	2.75	-0.715949	1.5	-0.476302	0.63	NA
K01D12.15	WBGene00010474	6.03	-1.09259	1.12	-0.975652	0.33	0.63
K01D12.3	WBGene00010463	25.89	1.03648	0.5	2.06167	0.039	0.2
K01D12.4	WBGene00006669	27.64	0.328389	0.5	0.652398	0.51	0.78
K01D12.5	WBGene00010464	196.51	0.671995	0.38	1.76062	0.078	0.3
K01D12.6	WBGene00010465	271.26	-0.118991	0.22	-0.538145	0.59	0.83
K01D12.7	WBGene00010466	4.68	0.881	1.19	0.742731	0.46	NA
K01D12.8	WBGene00010467	64.03	0.039502	0.41	0.097262	0.92	0.98
K01D12.9	WBGene00010468	580.95	0.475984	0.3	1.58642	0.11	0.36
K01F9.2	WBGene00010475	34.78	0.610525	0.41	1.48922	0.14	0.4
K01G12.3	WBGene00010483	47.2	-0.11614	0.42	-0.278956	0.78	0.92
K01G5.10	WBGene00010481	148.05	-0.403878	0.25	-1.60101	0.11	0.36
K01G5.2	WBGene00001996	1394.57	-0.041353	0.19	-0.22334	0.82	0.94
K01G5.3	WBGene00010477	18.55	-1.0673	0.6	-1.77629	0.076	0.29
K01G5.4	WBGene00004302	4789.71	-0.297697	0.27	-1.10366	0.27	0.57
K01G5.5	WBGene00010478	4285.77	0.243215	0.23	1.05306	0.29	0.59
K01G5.6	WBGene00004361	547.77	0.078324	0.2	0.395685	0.69	0.88
K01G5.7	WBGene00006536	11265.7	-0.170301	0.22	-0.788481	0.43	0.72
K01G5.8	WBGene00010479	685.41	-0.230819	0.18	-1.27444	0.2	0.49
K01G5.9	WBGene00010480	605.38	-0.41516	0.19	-2.22688	0.026	0.15
K01H12.1	WBGene00010484	216.42	-0.984768	0.29	-3.34169	0.00083	0.015
K01H12.2	WBGene00010485	8.8	-0.614379	0.84	-0.732993	0.46	0.74
K01H12.3	WBGene00003629	1.21	-1.67774	2.82	-0.595585	0.55	NA
K01H12.4	WBGene00010486	0.84	-2.5515	3.05	-0.837158	0.4	NA
K02A11.1	WBGene00001582	3151.61	0.141293	0.15	0.936395	0.35	0.65
K02A11.2	WBGene00010487	4.7	0.441913	1.03	0.428687	0.67	NA
K02A11.3	WBGene00010488	145.59	0.364835	0.3	1.21729	0.22	0.52
K02A11.4	WBGene00044607	2.03	1.5658	1.64	0.957104	0.34	NA
K02A2.1	WBGene00019288	1.38	-3.26165	2.27	-1.43789	0.15	NA
K02A2.2	WBGene00005133	1.84	-3.67686	2.02	-1.81779	0.069	NA
K02A2.3	WBGene00019289	151.6	0.485193	0.3	1.62605	0.1	0.35
K02A2.5	WBGene00019290	38.96	0.222598	0.4	0.558304	0.58	0.82
K02A4.1	WBGene00001149	262.61	1.01655	0.32	3.19886	0.0014	0.021
K02A4.2	WBGene00001681	162.87	0.154955	0.35	0.443134	0.66	0.87
K02A6.1	WBGene00019292	0.27	-0.91039	4.01	-0.227039	0.82	NA
K02A6.2	WBGene00019293	6.58	0.133107	1.05	0.126646	0.9	0.97
K02A6.3	WBGene00019294	369.77	0.339286	0.2	1.65778	0.097	0.33
K02A6.4	WBGene00077674	0.9	-2.63594	2.57	-1.02503	0.31	NA
K02B12.1	WBGene00000431	349.57	0.044272	0.19	0.235034	0.81	0.94
K02B12.2	WBGene00010495	591.72	0.153354	0.18	0.860706	0.39	0.68
K02B12.3	WBGene00010496	684.22	-0.081447	0.16	-0.510844	0.61	0.84
K02B12.4	WBGene00010497	33.74	-0.028685	0.43	-0.066655	0.95	0.98
K02B12.5	WBGene00010498	480.9	0.150205	0.22	0.693935	0.49	0.76
K02B12.6	WBGene00010499	5.25	-0.144066	0.98	-0.14757	0.88	0.96
K02B12.7	WBGene00010500	672.27	0.220306	0.16	1.36306	0.17	0.45
K02B12.8	WBGene00006976	347.25	-0.498737	0.32	-1.55103	0.12	0.38
K02B12.9	WBGene00044679	8.71	-0.088683	0.92	-0.09625	0.92	0.98
K02B2.1	WBGene00019295	738.53	-0.150416	0.22	-0.68916	0.49	0.76
K02B2.3	WBGene00019296	353.48	0.097172	0.19	0.516784	0.61	0.84
K02B2.4	WBGene00002129	447.61	-0.255222	0.18	-1.42898	0.15	0.43
K02B2.5	WBGene00004494	5749.84	-0.473745	0.27	-1.77403	0.076	0.29
K02B2.6	WBGene00019297	0.68	-2.23641	2.85	-0.785515	0.43	NA
K02B7.3	WBGene00010491	746.97	-0.734726	0.21	-3.43287	0.0006	0.011
K02B7.4	WBGene00175026	807.41	0.680939	0.25	2.71663	0.0066	0.061
K02B9.1	WBGene00010492	986.82	-0.520736	0.33	-1.60105	0.11	0.36
K02B9.2	WBGene00010493	310	-0.48015	0.33	-1.47707	0.14	0.41
K02B9.3	WBGene00010494	0.71	-2.31181	3.72	-0.62088	0.53	NA
K02B9.4	WBGene00001251	891.69	-0.103747	0.17	-0.61224	0.54	0.8
K02C4.2	WBGene00010501	1.44	-2.10913	2.32	-0.908244	0.36	NA
K02C4.3	WBGene00010502	984.34	0.218159	0.23	0.96021	0.34	0.64
K02C4.4	WBGene00003089	1094.96	0.374452	0.18	2.07549	0.038	0.19
K02C4.5	WBGene00010503	214.98	0.061049	0.24	0.259533	0.8	0.93
K02D10.1	WBGene00019301	940.71	0.298177	0.16	1.85413	0.064	0.26
K02D10.2	WBGene00019302	4.99	-0.487647	1.02	-0.480129	0.63	0.85
K02D10.3	WBGene00019303	6.06	-2.36816	1.11	-2.12398	0.034	0.18
K02D10.4	WBGene00019304	58.61	0.817555	0.37	2.19681	0.028	0.16
K02D10.5	WBGene00019305	1171.5	0.174566	0.16	1.09298	0.27	0.57
K02D3.1	WBGene00010504	43.67	-0.671528	0.4	-1.67285	0.094	0.33
K02D3.2	WBGene00010505	56.5	-0.068601	0.38	-0.17948	0.86	0.95
K02D7.1	WBGene00019298	1120.63	0.062831	0.17	0.379156	0.7	0.89
K02D7.2	WBGene00019299	31.21	0.275478	0.5	0.551532	0.58	0.82
K02D7.3	WBGene00000675	22.42	0.600814	0.57	1.05734	0.29	0.59
K02D7.4	WBGene00001099	1230.32	0.443869	0.24	1.84599	0.065	0.27
K02D7.5	WBGene00019300	43.96	0.912014	0.4	2.2683	0.023	0.14
K02D7.6	WBGene00001735	7.71	-0.112374	0.83	-0.136112	0.89	0.97
K02E10.1	WBGene00019317	441.73	-0.140766	0.19	-0.74008	0.46	0.74
K02E10.2	WBGene00001844	1827.87	-0.026213	0.17	-0.153646	0.88	0.96
K02E10.4	WBGene00019318	1947.73	-0.386148	0.18	-2.18612	0.029	0.16
K02E10.5	WBGene00019319	13.62	0.957159	0.63	1.50737	0.13	0.4
K02E10.6	WBGene00019320	275.72	-0.404546	0.22	-1.8073	0.071	0.28
K02E10.7	WBGene00019321	9.29	-0.032931	0.77	-0.042902	0.97	0.99
K02E10.8	WBGene00006365	986.11	0.134622	0.16	0.833723	0.4	0.69
K02E11.1	WBGene00010510	1.74	-3.6026	2.39	-1.50833	0.13	NA
K02E11.10	WBGene00044109	3.78	-0.410218	1.29	-0.317976	0.75	NA
K02E11.11	WBGene00050975	58.43	0.170846	0.38	0.450595	0.65	0.86
K02E11.2	WBGene00010511	0.67	-0.683154	3.35	-0.204063	0.84	NA
K02E11.3	WBGene00010512	1.04	-0.357485	2.25	-0.159104	0.87	NA
K02E11.4	WBGene00010513	0.8	0.344144	3.13	0.109928	0.91	NA
K02E11.5	WBGene00010514	0.68	-2.23641	2.85	-0.785515	0.43	NA
K02E11.6	WBGene00010515	0.67	-0.36685	3.33	-0.110305	0.91	NA
K02E11.9	WBGene00010518	0.27	-0.91039	4.01	-0.227039	0.82	NA
K02E2.1	WBGene00010506	3.67	-1.26155	1.31	-0.963552	0.34	NA
K02E2.11	WBGene00185118	24.07	0.028654	0.47	0.060938	0.95	0.98
K02E2.2	WBGene00001700	60.99	0.95195	0.34	2.83751	0.0045	0.048
K02E2.3	WBGene00005392	1.75	-1.10621	1.76	-0.630282	0.53	NA
K02E2.4	WBGene00002118	6.04	-0.835138	1	-0.834826	0.4	0.69
K02E2.6	WBGene00010507	158.96	-0.156279	0.23	-0.66783	0.5	0.77
K02E2.7	WBGene00010508	2.66	-0.036959	1.41	-0.026275	0.98	NA
K02E2.8	WBGene00010509	50.2	0.630914	0.38	1.67791	0.093	0.33
K02E7.1	WBGene00019306	21.36	-0.680764	0.58	-1.18316	0.24	0.53
K02E7.10	WBGene00019314	18.05	0.446897	0.57	0.784007	0.43	0.72
K02E7.11	WBGene00019315	4.14	0.163607	1.1	0.148811	0.88	NA
K02E7.12	WBGene00019316	4.29	-0.573886	1.19	-0.48149	0.63	NA
K02E7.4	WBGene00019309	1.35	-0.806946	2.13	-0.378285	0.71	NA
K02E7.6	WBGene00019311	582.84	0.400321	0.2	2.02718	0.043	0.21
K02E7.7	WBGene00019312	0.19	-0.422524	4.05	-0.10432	0.92	NA
K02E7.9	WBGene00019313	254.99	-0.302667	0.24	-1.28677	0.2	0.49
K02F2.1	WBGene00001056	2274.54	-0.101746	0.2	-0.499925	0.62	0.84
K02F2.2	WBGene00019322	8159.42	-0.561642	0.21	-2.64073	0.0083	0.072
K02F2.3	WBGene00019323	2536.58	-0.005671	0.2	-0.02882	0.98	0.99
K02F2.4	WBGene00006740	15.25	-0.921547	0.71	-1.29179	0.2	0.48
K02F2.5	WBGene00019324	223.02	0.41038	0.29	1.41081	0.16	0.43
K02F2.6	WBGene00004778	106.72	0.564806	0.29	1.96426	0.05	0.23
K02F3.1	WBGene00006430	149.16	0.292635	0.27	1.09809	0.27	0.57
K02F3.10	WBGene00019333	625.89	-0.427042	0.18	-2.38576	0.017	0.12
K02F3.11	WBGene00004388	2993.32	-0.539967	0.24	-2.28961	0.022	0.14
K02F3.12	WBGene00019334	475.84	0.573246	0.2	2.90557	0.0037	0.042
K02F3.2	WBGene00019326	930.97	0.300604	0.16	1.87243	0.061	0.26
K02F3.3	WBGene00001392	5.61	-0.689103	1.12	-0.617879	0.54	0.8
K02F3.4	WBGene00019327	4875.39	-0.23282	0.22	-1.05771	0.29	0.59
K02F3.5	WBGene00019328	64.93	0.310726	0.36	0.867033	0.39	0.68
K02F3.6	WBGene00019329	172.02	-0.290069	0.24	-1.2191	0.22	0.52
K02F3.8	WBGene00019331	5.18	-2.41549	1.34	-1.79981	0.072	0.28
K02F3.9	WBGene00019332	16.17	0.896192	0.7	1.27994	0.2	0.49
K02F6.1	WBGene00019335	2.32	-4.00868	2.65	-1.51556	0.13	NA
K02F6.2	WBGene00019336	0.62	-2.1195	3.9	-0.543091	0.59	NA
K02F6.3	WBGene00019337	1.37	-3.24491	2.25	-1.44126	0.15	NA
K02F6.4	WBGene00019338	3.49	-3.50628	1.8	-1.94944	0.051	NA
K02F6.5	WBGene00019339	0.35	1.31195	4.08	0.32152	0.75	NA
K02F6.6	WBGene00019340	0.84	-2.5515	3.05	-0.837158	0.4	NA
K02F6.7	WBGene00019341	167.33	-0.385475	0.4	-0.971681	0.33	0.63
K02F6.9	WBGene00019343	48.05	-0.478525	0.38	-1.2709	0.2	0.49
K02G10.1	WBGene00019344	406.48	-0.876365	0.19	-4.56494	5e-06	0.00027
K02G10.3	WBGene00019345	83.11	-0.061764	0.34	-0.179345	0.86	0.95
K02G10.4	WBGene00001454	110.74	-0.008762	0.32	-0.027724	0.98	0.99
K02G10.5	WBGene00019346	109.37	-0.089113	0.27	-0.324569	0.75	0.91
K02G10.6	WBGene00002044	518.69	-0.556	0.19	-2.95341	0.0031	0.037
K02G10.7	WBGene00000176	57.04	0.094923	0.4	0.237275	0.81	0.94
K02G10.8	WBGene00001032	720.37	-0.131507	0.19	-0.689071	0.49	0.76
K02H11.2	WBGene00006268	0.62	-2.1195	3.9	-0.543091	0.59	NA
K02H11.3	WBGene00006265	0.98	-2.77037	3.35	-0.827065	0.41	NA
K02H11.4	WBGene00019348	2.26	-1.74723	1.78	-0.981274	0.33	NA
K02H11.6	WBGene00019349	0.77	-0.728852	2.8	-0.260524	0.79	NA
K02H11.7	WBGene00006270	1.08	-0.469679	2.53	-0.185403	0.85	NA
K02H11.9	WBGene00019350	1.29	-0.379896	2.47	-0.153831	0.88	NA
K02H8.1	WBGene00019347	711.69	0.16998	0.21	0.82255	0.41	0.7
K03A1.2	WBGene00019351	672.74	0.302789	0.16	1.92255	0.055	0.24
K03A1.4	WBGene00019352	14.61	1.11644	0.63	1.77605	0.076	0.29
K03A1.5	WBGene00006351	332.48	0.404366	0.2	2.02166	0.043	0.21
K03A1.6	WBGene00001912	19.03	-2.02933	0.64	-3.1867	0.0014	0.022
K03A11.1	WBGene00010519	700.27	0.106247	0.27	0.392213	0.69	0.88
K03A11.2	WBGene00010520	42.38	0.959263	0.41	2.3328	0.02	0.13
K03A11.3	WBGene00000450	4.18	-0.783636	1.15	-0.681602	0.5	NA
K03A11.4	WBGene00010521	9.09	0.211989	0.88	0.241428	0.81	0.93
K03A11.5	WBGene00010522	100.26	0.51181	0.32	1.60482	0.11	0.35
K03A11.6	WBGene00045497	19.04	-0.034066	0.69	-0.04944	0.96	0.99
K03B4.1	WBGene00019353	548.89	-0.218925	0.19	-1.1691	0.24	0.54
K03B4.2	WBGene00019354	280.33	-0.566529	0.23	-2.48279	0.013	0.097
K03B4.3	WBGene00006392	907.58	-0.516157	0.2	-2.63388	0.0084	0.073
K03B4.4	WBGene00019355	39.51	0.106769	0.51	0.211264	0.83	0.95
K03B4.5	WBGene00005968	1.27	0.450411	2.4	0.187745	0.85	NA
K03B4.6	WBGene00019356	1.21	-0.230753	2.24	-0.102996	0.92	NA
K03B4.7	WBGene00019357	5882.29	-1.08056	0.2	-5.31803	1e-07	9.8e-06
K03B8.1	WBGene00003535	0.38	-1.41194	3.97	-0.355825	0.72	NA
K03B8.11	WBGene00010526	1.75	0.765248	1.59	0.480506	0.63	NA
K03B8.14	WBGene00194783	1.84	-2.51545	1.9	-1.32603	0.18	NA
K03B8.2	WBGene00003536	1.93	-1.56489	2.02	-0.77651	0.44	NA
K03B8.3	WBGene00003537	0.71	-2.31181	3.72	-0.62088	0.53	NA
K03B8.5	WBGene00003538	5.1	-0.944375	1.23	-0.764694	0.44	0.73
K03B8.6	WBGene00010524	646.6	0.476802	0.22	2.15054	0.032	0.17
K03B8.7	WBGene00001712	0.63	-2.11792	2.88	-0.735876	0.46	NA
K03B8.8	WBGene00010525	60.43	-5.8609	0.8	-7.36937	1.7e-13	4.7e-11
K03B8.9	WBGene00000951	28.82	0.824944	0.56	1.47331	0.14	0.41
K03C7.2	WBGene00001441	1440.57	0.354367	0.27	1.29346	0.2	0.48
K03C7.3	WBGene00019359	0.49	0.601835	3.7	0.162712	0.87	NA
K03D10.1	WBGene00002181	1513.67	0.05952	0.22	0.275843	0.78	0.92
K03D10.3	WBGene00010537	1198.91	-0.545718	0.24	-2.29553	0.022	0.13
K03D3.1	WBGene00010527	0.45	-1.63806	3.97	-0.412673	0.68	NA
K03D3.10	WBGene00004287	0.36	-1.31973	3.98	-0.331202	0.74	NA
K03D3.11	WBGene00043052	0.46	-1.67794	3.73	-0.449382	0.65	NA
K03D3.12	WBGene00044587	0.93	-1.35666	3.03	-0.447963	0.65	NA
K03D3.14	WBGene00045100	0.18	-0.35513	4.05	-0.087591	0.93	NA
K03D3.2	WBGene00010528	0.53	-1.89861	3.96	-0.479554	0.63	NA
K03D3.4	WBGene00010530	1.21	-1.67691	2.2	-0.763191	0.45	NA
K03D3.5	WBGene00010531	1.11	-0.521154	2.52	-0.206726	0.84	NA
K03D7.11	WBGene00005779	0.53	-1.89861	3.96	-0.479554	0.63	NA
K03D7.2	WBGene00005778	0.89	-2.63314	3.45	-0.762291	0.45	NA
K03D7.4	WBGene00005467	1.17	0.153986	2.8	0.055018	0.96	NA
K03D7.6	WBGene00005337	0.36	-1.31973	3.98	-0.331202	0.74	NA
K03D7.7	WBGene00010534	4.2	0.648931	1.17	0.553579	0.58	NA
K03D7.8	WBGene00010535	3.74	0.55309	1.22	0.45184	0.65	NA
K03D7.9	WBGene00010536	0.49	-1.75504	3.66	-0.479436	0.63	NA
K03E5.1	WBGene00019360	31.99	-0.041941	0.53	-0.078559	0.94	0.98
K03E5.2	WBGene00019361	139.49	1.21966	0.4	3.03284	0.0024	0.031
K03E5.3	WBGene00019362	432.38	0.515285	0.27	1.94345	0.052	0.23
K03E6.1	WBGene00002988	55.51	0.013246	0.33	0.039649	0.97	0.99
K03E6.3	WBGene00003565	85.42	0.890609	0.42	2.11843	0.034	0.18
K03E6.4	WBGene00019364	54.59	-0.227309	0.37	-0.621649	0.53	0.79
K03E6.5	WBGene00006741	1137.71	0.702834	0.18	3.89689	9.7e-05	0.0031
K03E6.6	WBGene00003991	391.25	-0.696461	0.25	-2.78717	0.0053	0.054
K03E6.7	WBGene00019365	1009.39	0.22624	0.22	1.03525	0.3	0.6
K03F8.2	WBGene00000044	16.56	0.210952	0.58	0.366709	0.71	0.89
K03H1.1	WBGene00001603	2.65	-4.20733	1.88	-2.24166	0.025	NA
K03H1.10	WBGene00010545	8.71	0.281156	0.79	0.354847	0.72	0.9
K03H1.11	WBGene00010546	194.83	-0.265883	0.23	-1.13832	0.25	0.55
K03H1.12	WBGene00010547	0.37	-1.36643	3.98	-0.343132	0.73	NA
K03H1.13	WBGene00044903	210.61	-1.84773	0.25	-7.27275	3.5e-13	9.3e-11
K03H1.2	WBGene00003389	2560.52	0.232425	0.2	1.16608	0.24	0.54
K03H1.3	WBGene00010538	3.33	-0.555323	1.22	-0.454393	0.65	NA
K03H1.4	WBGene00010539	934.52	-0.107795	0.26	-0.418415	0.68	0.87
K03H1.5	WBGene00010540	557.54	0.361826	0.22	1.65205	0.099	0.34
K03H1.6	WBGene00010541	13.35	-0.751391	0.69	-1.08689	0.28	0.58
K03H1.7	WBGene00010542	527.11	-0.425994	0.25	-1.72312	0.085	0.31
K03H1.9	WBGene00010544	0.67	-0.683154	3.35	-0.204063	0.84	NA
K03H4.1	WBGene00010548	8.6	0.073268	0.81	0.090467	0.93	0.98
K03H4.2	WBGene00010549	250.52	-0.008947	0.25	-0.036084	0.97	0.99
K03H6.1	WBGene00019367	14.3	-0.22674	0.71	-0.320514	0.75	0.91
K03H6.2	WBGene00019368	3.67	0.066365	1.17	0.056569	0.95	NA
K03H6.4	WBGene00019369	1.65	-1.26175	2.13	-0.593619	0.55	NA
K03H6.5	WBGene00019370	37.82	0.3112	0.42	0.742153	0.46	0.74
K03H6.6	WBGene00044465	98.16	-0.101164	0.26	-0.386218	0.7	0.89
K03H9.1	WBGene00019371	0.71	-2.31181	3.72	-0.62088	0.53	NA
K03H9.2	WBGene00000651	30.03	-0.218724	0.44	-0.49286	0.62	0.85
K03H9.3	WBGene00019372	23.26	0.541216	0.59	0.922929	0.36	0.65
K04A8.1	WBGene00019373	137.83	0.58629	0.26	2.22126	0.026	0.15
K04A8.10	WBGene00019379	0.55	-1.93415	3.51	-0.551613	0.58	NA
K04A8.2	WBGene00019374	2.83	-0.499766	1.43	-0.349497	0.73	NA
K04A8.3	WBGene00019375	2.18	-0.810713	1.52	-0.534461	0.59	NA
K04A8.4	WBGene00006665	1.03	0.868113	2.52	0.344628	0.73	NA
K04A8.5	WBGene00019376	4.99	0.168626	1.06	0.159103	0.87	0.96
K04A8.6	WBGene00001089	3998.3	0.264489	0.18	1.51102	0.13	0.39
K04A8.8	WBGene00005005	2.47	-0.674376	1.47	-0.458726	0.65	NA
K04A8.9	WBGene00005004	7.39	-0.286721	0.89	-0.321938	0.75	0.91
K04B12.1	WBGene00004048	2592.21	0.425231	0.18	2.35333	0.019	0.12
K04B12.2	WBGene00010550	1764.28	0.149701	0.16	0.943314	0.35	0.64
K04B12.3	WBGene00010551	439.86	0.060899	0.18	0.347869	0.73	0.9
K04C1.1	WBGene00005194	0.99	-0.255752	2.59	-0.098752	0.92	NA
K04C1.2	WBGene00010552	661.99	-0.113386	0.18	-0.64023	0.52	0.79
K04C1.3	WBGene00010553	297.64	0.108034	0.2	0.548944	0.58	0.83
K04C1.4	WBGene00010554	24.61	0.7842	0.51	1.54657	0.12	0.38
K04C1.5	WBGene00010555	2.77	-0.405692	1.51	-0.269201	0.79	NA
K04C1.6	WBGene00005193	1.25	-3.11759	3.11	-1.00205	0.32	NA
K04C2.2	WBGene00019380	1007.04	0.197978	0.16	1.20528	0.23	0.52
K04C2.3	WBGene00019381	1538.56	-0.461699	0.2	-2.30012	0.021	0.13
K04C2.4	WBGene00000265	548.85	0.124414	0.21	0.584308	0.56	0.81
K04C2.5	WBGene00019382	21.51	0.533106	0.57	0.938517	0.35	0.65
K04C2.6	WBGene00003181	4.86	-0.204146	1.12	-0.182379	0.86	NA
K04C2.7	WBGene00044311	11.41	0.663104	0.69	0.959803	0.34	0.64
K04D7.1	WBGene00010556	16562.4	-0.080833	0.16	-0.492473	0.62	0.85
K04D7.2	WBGene00010557	176.38	-0.197782	0.26	-0.765243	0.44	0.73
K04D7.3	WBGene00001794	1409.67	-0.244047	0.16	-1.54897	0.12	0.38
K04D7.4	WBGene00010558	460.07	0.320412	0.2	1.6094	0.11	0.35
K04D7.5	WBGene00001653	1475.76	0.237872	0.2	1.16871	0.24	0.54
K04D7.6	WBGene00010559	5.05	0.124961	0.97	0.128813	0.9	0.97
K04E7.1	WBGene00019383	0.66	-2.20542	3.22	-0.684913	0.49	NA
K04E7.2	WBGene00003877	1097.25	0.620789	0.23	2.71694	0.0066	0.061
K04E7.3	WBGene00003551	4.73	0.613488	1.25	0.490278	0.62	NA
K04F1.1	WBGene00019384	0.84	-2.5515	3.05	-0.837158	0.4	NA
K04F1.10	WBGene00019389	2.23	-0.538539	1.81	-0.296759	0.77	NA
K04F1.12	WBGene00019391	1.97	-0.463511	1.86	-0.249652	0.8	NA
K04F1.13	WBGene00019392	0.99	-2.79201	2.9	-0.962685	0.34	NA
K04F1.14	WBGene00019393	0.99	-2.79201	2.9	-0.962685	0.34	NA
K04F1.15	WBGene00000108	13.2	-3.65262	2.48	-1.4736	NA	NA
K04F1.16	WBGene00005231	0.4	0.605937	3.99	0.151687	0.88	NA
K04F1.2	WBGene00005843	0.92	-2.67632	2.91	-0.919386	0.36	NA
K04F1.3	WBGene00005845	0.77	-0.981462	2.81	-0.348955	0.73	NA
K04F1.4	WBGene00005838	0.45	-1.63806	3.97	-0.412673	0.68	NA
K04F1.5	WBGene00005229	1.09	-1.48163	2.24	-0.660014	0.51	NA
K04F1.6	WBGene00019385	0.79	-0.944999	3.17	-0.298049	0.77	NA
K04F1.7	WBGene00019386	0.45	-1.63806	3.97	-0.412673	0.68	NA
K04F1.8	WBGene00019387	0.49	0.601835	3.7	0.162712	0.87	NA
K04F1.9	WBGene00019388	0.92	-1.28854	2.65	-0.485508	0.63	NA
K04F10.1	WBGene00019394	73.53	-0.196114	0.33	-0.592391	0.55	0.81
K04F10.2	WBGene00019395	74.19	0.457625	0.32	1.44489	0.15	0.42
K04F10.3	WBGene00019396	212.68	0.220323	0.22	1.00408	0.32	0.62
K04F10.4	WBGene00000254	3138.33	0.045067	0.15	0.308603	0.76	0.91
K04F10.6	WBGene00003499	163.22	-0.613155	0.33	-1.86425	0.062	0.26
K04F10.7	WBGene00019399	1292.56	0.013867	0.21	0.065605	0.95	0.98
K04G11.1	WBGene00010570	1.62	-2.31439	2	-1.15939	0.25	NA
K04G11.2	WBGene00004764	627.06	0.294785	0.26	1.12864	0.26	0.56
K04G11.3	WBGene00010571	21.44	0.107227	0.52	0.205594	0.84	0.95
K04G11.4	WBGene00010572	426.64	-0.064019	0.19	-0.342688	0.73	0.9
K04G11.5	WBGene00002151	15.22	0.709768	0.59	1.20546	0.23	0.52
K04G2.1	WBGene00010560	1314.08	0.350825	0.16	2.17329	0.03	0.16
K04G2.10	WBGene00010568	585.14	0.078512	0.21	0.371782	0.71	0.89
K04G2.11	WBGene00010569	32.88	-0.563406	0.43	-1.31745	0.19	0.47
K04G2.12	WBGene00077768	4.93	0.262177	1.04	0.250924	0.8	0.93
K04G2.2	WBGene00010561	990.63	-0.479278	0.2	-2.38762	0.017	0.12
K04G2.3	WBGene00010562	287.72	-0.0523	0.21	-0.252849	0.8	0.93
K04G2.4	WBGene00010563	82.48	-8.18941	1.21	-6.75146	1.5e-11	2.9e-09
K04G2.5	WBGene00010564	844.78	-0.29568	0.17	-1.75861	0.079	0.3
K04G2.6	WBGene00010565	500.89	-0.212459	0.17	-1.23957	0.22	0.51
K04G2.7	WBGene00010566	10.15	-1.5292	0.8	-1.91573	0.055	0.24
K04G2.8	WBGene00000156	3306.69	0.261203	0.18	1.44556	0.15	0.42
K04G2.9	WBGene00010567	420.59	-0.018233	0.24	-0.075917	0.94	0.98
K04G7.1	WBGene00019400	778.76	0.275472	0.24	1.15458	0.25	0.54
K04G7.10	WBGene00004390	376.67	-0.029883	0.22	-0.133986	0.89	0.97
K04G7.11	WBGene00019402	982.1	0.344986	0.18	1.96762	0.049	0.22
K04G7.3	WBGene00003858	6245.8	0.170487	0.17	1.02266	0.31	0.61
K04G7.4	WBGene00019401	1886.13	-0.016979	0.17	-0.100255	0.92	0.98
K04H4.1	WBGene00001263	29344.1	0.455144	0.17	2.71769	0.0066	0.061
K04H4.2	WBGene00010573	9115.55	-0.166988	0.19	-0.867451	0.39	0.68
K04H4.5	WBGene00010574	18.49	-0.274965	0.54	-0.508578	0.61	0.84
K04H4.6	WBGene00000799	203.98	-0.033551	0.25	-0.134097	0.89	0.97
K04H4.7	WBGene00010575	39.02	0.084241	0.44	0.191751	0.85	0.95
K04H8.1	WBGene00010576	0.97	-2.75424	2.86	-0.961397	0.34	NA
K04H8.2	WBGene00010577	0.36	-1.31973	3.98	-0.331202	0.74	NA
K04H8.3	WBGene00010578	0.83	-2.52497	2.57	-0.983708	0.33	NA
K05B2.2	WBGene00019403	446.31	0.224196	0.2	1.1407	0.25	0.55
K05B2.3	WBGene00002052	481.1	0.854813	0.26	3.29752	0.00098	0.016
K05B2.4	WBGene00019404	98.48	-0.479916	0.35	-1.36254	0.17	0.45
K05B2.5	WBGene00003986	1164.37	0.516639	0.23	2.2261	0.026	0.15
K05C4.1	WBGene00003951	1421.37	-0.369014	0.22	-1.70918	0.087	0.32
K05C4.10	WBGene00010586	1.45	-2.13583	2.12	-1.00563	0.31	NA
K05C4.11	WBGene00010587	165.65	0.000364	0.27	0.001366	1	1
K05C4.2	WBGene00010579	938	-0.532323	0.17	-3.04822	0.0023	0.03
K05C4.3	WBGene00010580	38.8	0.357667	0.42	0.844235	0.4	0.69
K05C4.4	WBGene00010581	6.9	-0.186107	0.88	-0.211786	0.83	0.95
K05C4.5	WBGene00010582	966.82	0.015492	0.19	0.079765	0.94	0.98
K05C4.6	WBGene00001979	2242.04	-0.200359	0.18	-1.14087	0.25	0.55
K05C4.7	WBGene00010583	1212.04	-0.079887	0.26	-0.305457	0.76	0.91
K05C4.8	WBGene00010584	5.97	-1.43918	1.02	-1.41487	0.16	0.43
K05C4.9	WBGene00010585	481.8	0.197107	0.18	1.09044	0.28	0.57
K05D4.2	WBGene00006159	0.45	-1.63806	3.97	-0.412673	0.68	NA
K05D4.3	WBGene00010588	0.49	0.047115	3.71	0.012694	0.99	NA
K05D4.4	WBGene00010589	5.71	1.25268	1.16	1.08152	0.28	0.58
K05D4.6	WBGene00005482	2.42	-0.129111	1.78	-0.072475	0.94	NA
K05D4.8	WBGene00010590	0.98	-0.230164	2.95	-0.077983	0.94	NA
K05D4.9	WBGene00010591	4.47	1.19362	1.28	0.93535	0.35	NA
K05F1.1	WBGene00019405	8.33	-0.079344	0.81	-0.098385	0.92	0.98
K05F1.10	WBGene00019411	58.27	0.06431	0.4	0.16047	0.87	0.96
K05F1.2	WBGene00003469	0.92	-2.67632	2.91	-0.919386	0.36	NA
K05F1.3	WBGene00019406	4.47	-0.855935	1.26	-0.677794	0.5	NA
K05F1.5	WBGene00019407	940.72	-0.48253	0.17	-2.79853	0.0051	0.052
K05F1.6	WBGene00019408	248.7	0.566277	0.24	2.40852	0.016	0.11
K05F1.7	WBGene00003456	0.53	-1.89861	3.96	-0.479554	0.63	NA
K05F1.8	WBGene00019409	0.31	1.31195	4.08	0.32152	0.75	NA
K05F1.9	WBGene00019410	1.17	-3.01014	2.3	-1.30848	0.19	NA
K05F6.1	WBGene00019412	289.25	-0.419966	0.29	-1.44629	0.15	0.42
K05F6.10	WBGene00019421	2.4	1.25497	1.45	0.863229	0.39	NA
K05F6.11	WBGene00044697	6.25	0.907718	0.95	0.955631	0.34	0.64
K05F6.12	WBGene00045486	73.85	-0.191073	0.36	-0.537823	0.59	0.83
K05F6.2	WBGene00019413	112.04	-0.317118	0.32	-0.999681	0.32	0.62
K05F6.3	WBGene00019414	119.98	-0.734939	0.32	-2.32382	0.02	0.13
K05F6.4	WBGene00019415	296.31	-0.106456	0.25	-0.418289	0.68	0.87
K05F6.5	WBGene00019416	211.56	-0.305523	0.23	-1.34692	0.18	0.46
K05F6.6	WBGene00019417	88.29	-0.735043	0.3	-2.42258	0.015	0.11
K05F6.7	WBGene00019418	256.81	-0.570319	0.33	-1.72825	0.084	0.31
K05F6.8	WBGene00019419	0.7	-2.28609	2.76	-0.829472	0.41	NA
K05F6.9	WBGene00019420	103.82	-0.396165	0.31	-1.27613	0.2	0.49
K05G3.1	WBGene00019422	2.96	-0.874317	1.32	-0.663982	0.51	NA
K05G3.2	WBGene00019423	4.48	-1.36923	1.16	-1.17732	0.24	NA
K05G3.3	WBGene00000281	75.52	1.77979	0.42	4.19262	2.8e-05	0.0012
K06A1.1	WBGene00019424	41.67	0.793834	0.37	2.12358	0.034	0.18
K06A1.2	WBGene00019425	2.27	-2.85171	1.84	-1.5462	0.12	NA
K06A1.3	WBGene00019426	1723.96	-0.039084	0.18	-0.211389	0.83	0.95
K06A1.4	WBGene00003621	319.02	-0.061758	0.24	-0.25388	0.8	0.93
K06A1.5	WBGene00019427	834.77	-0.149775	0.18	-0.839888	0.4	0.69
K06A1.6	WBGene00019428	79.77	0.448382	0.39	1.13575	0.26	0.55
K06A4.1	WBGene00003522	2.73	-0.25868	1.34	-0.192623	0.85	NA
K06A4.10	WBGene00077497	1.12	0.940299	2.18	0.430447	0.67	NA
K06A4.2	WBGene00010592	58.06	0.373867	0.33	1.13078	0.26	0.55
K06A4.3	WBGene00010593	159.37	0.177816	0.25	0.721499	0.47	0.75
K06A4.4	WBGene00010594	239.03	-0.426208	0.28	-1.49837	0.13	0.4
K06A4.5	WBGene00010595	44.13	0.559221	0.38	1.48848	0.14	0.4
K06A4.6	WBGene00010596	1.11	0.822536	2.03	0.406095	0.68	NA
K06A4.7	WBGene00010597	52.73	-1.08702	0.49	-2.1969	0.028	0.16
K06A5.1	WBGene00019429	464.85	0.325608	0.2	1.62224	0.1	0.35
K06A5.2	WBGene00019430	4.91	-4.06393	1.53	-2.66358	0.0077	0.069
K06A5.3	WBGene00019431	4.07	-1.52087	1.2	-1.26467	0.21	NA
K06A5.4	WBGene00019432	2840.43	0.266036	0.2	1.34476	0.18	0.46
K06A5.6	WBGene00019433	912.78	-0.52603	0.26	-2.05621	0.04	0.2
K06A5.7	WBGene00000386	796.36	-0.135028	0.26	-0.5272	0.6	0.83
K06A5.8	WBGene00019434	335.54	-0.181494	0.22	-0.819751	0.41	0.7
K06A9.1	WBGene00019435	1321.76	0.367691	0.22	1.6851	0.092	0.33
K06A9.2	WBGene00019436	44.24	0.492309	0.38	1.29392	0.2	0.48
K06A9.3	WBGene00019437	10.41	-0.260092	0.73	-0.357824	0.72	0.9
K06B4.1	WBGene00003641	16.93	0.841957	0.68	1.24388	0.21	0.51
K06B4.10	WBGene00010604	3.03	0.175475	1.47	0.118968	0.91	NA
K06B4.11	WBGene00003643	165.67	-0.293677	0.25	-1.17263	0.24	0.54
K06B4.12	WBGene00006686	26.66	1.71368	0.56	3.0684	0.0022	0.029
K06B4.15	WBGene00077450	1.3	-0.169312	2.41	-0.070231	0.94	NA
K06B4.3	WBGene00010598	0.8	0.344144	3.13	0.109928	0.91	NA
K06B4.4	WBGene00010599	1.04	-1.55197	2.6	-0.596481	0.55	NA
K06B4.5	WBGene00010600	1.22	-0.602832	2.19	-0.274754	0.78	NA
K06B4.6	WBGene00010601	0.96	-2.73719	2.52	-1.08637	0.28	NA
K06B4.7	WBGene00010602	3.31	1.44241	1.28	1.12508	0.26	NA
K06B4.8	WBGene00010603	5.78	1.62973	1.06	1.5412	0.12	0.38
K06B4.9	WBGene00005920	0.71	-2.31181	3.72	-0.62088	0.53	NA
K06B9.1	WBGene00019438	0.41	-1.50446	3.37	-0.446077	0.66	NA
K06B9.2	WBGene00019439	5.53	-1.13282	1.11	-1.02375	0.31	0.61
K06B9.4	WBGene00019441	24.87	0.223594	0.51	0.442651	0.66	0.87
K06B9.5	WBGene00003938	8.1	0.345865	0.81	0.426071	0.67	0.87
K06B9.6	WBGene00044478	1.27	-1.90859	2.18	-0.875783	0.38	NA
K06C4.10	WBGene00001892	8.98	-0.68485	0.86	-0.797362	0.43	0.71
K06C4.17	WBGene00019448	58.26	0.161842	0.36	0.453331	0.65	0.86
K06C4.5	WBGene00001891	9.4	-1.20064	0.95	-1.25945	0.21	0.5
K06C4.6	WBGene00003386	28.74	0.932102	0.51	1.8322	0.067	0.27
K06C4.7	WBGene00019443	0.75	-2.3899	3.16	-0.757223	0.45	NA
K06C4.8	WBGene00019444	3.87	0.598502	1.25	0.479064	0.63	NA
K06C4.9	WBGene00019445	2.97	-0.480283	1.36	-0.352942	0.72	NA
K06G5.1	WBGene00010605	683.98	0.643082	0.25	2.60497	0.0092	0.077
K06G5.2	WBGene00010606	78.5	-0.284678	0.4	-0.705047	0.48	0.76
K06G5.3	WBGene00010607	5.46	0.155281	1.14	0.136318	0.89	0.97
K06H6.1	WBGene00019449	0.45	-1.63806	3.97	-0.412673	0.68	NA
K06H6.2	WBGene00019450	0.92	-1.25138	2.68	-0.467275	0.64	NA
K06H6.3	WBGene00019451	1.14	-1.57461	2.47	-0.636336	0.52	NA
K06H6.4	WBGene00019452	3.13	-0.747764	1.47	-0.508492	0.61	NA
K06H6.5	WBGene00019453	7.01	0.441109	0.93	0.472588	0.64	0.85
K06H6.6	WBGene00019454	0.71	-2.31181	3.72	-0.62088	0.53	NA
K06H7.1	WBGene00019455	3.84	-0.207503	1.13	-0.183509	0.85	NA
K06H7.2	WBGene00019456	192.25	0.560472	0.24	2.36082	0.018	0.12
K06H7.3	WBGene00019457	588.22	0.035557	0.19	0.186501	0.85	0.95
K06H7.4	WBGene00001743	1493.47	0.228137	0.24	0.960561	0.34	0.64
K06H7.6	WBGene00000143	539.98	0.154331	0.24	0.655411	0.51	0.78
K06H7.7	WBGene00019458	99.49	-0.437028	0.34	-1.28241	0.2	0.49
K06H7.8	WBGene00019459	2.43	-2.95778	1.87	-1.58262	0.11	NA
K06H7.9	WBGene00019460	281.77	0.183118	0.24	0.767517	0.44	0.73
K07A1.1	WBGene00010608	79.41	-0.565258	0.48	-1.18916	0.23	0.53
K07A1.10	WBGene00010616	443.12	-0.020841	0.21	-0.097571	0.92	0.98
K07A1.11	WBGene00004312	1207.09	-0.186732	0.23	-0.818862	0.41	0.7
K07A1.12	WBGene00003036	4962.96	-0.082114	0.26	-0.319547	0.75	0.91
K07A1.13	WBGene00010617	5.43	0.042473	1.01	0.041913	0.97	0.99
K07A1.16	WBGene00000177	5.99	-0.491652	0.93	-0.527981	0.6	0.83
K07A1.17	WBGene00044987	142.47	-1.0188	0.4	-2.54451	0.011	0.087
K07A1.2	WBGene00010609	2526.56	-0.448824	0.31	-1.43849	0.15	0.42
K07A1.3	WBGene00010610	48.84	-0.003889	0.35	-0.011224	0.99	1
K07A1.4	WBGene00010611	0.78	-2.43827	2.68	-0.910926	0.36	NA
K07A1.5	WBGene00010612	1.81	0.022901	1.91	0.011994	0.99	NA
K07A1.6	WBGene00010613	0.18	-0.35513	4.05	-0.087591	0.93	NA
K07A1.7	WBGene00010614	5.69	-0.306534	1.02	-0.300734	0.76	0.91
K07A1.8	WBGene00002070	1633.75	0.02042	0.15	0.132291	0.89	0.97
K07A1.9	WBGene00010615	600.15	0.082476	0.19	0.42891	0.67	0.87
K07A12.1	WBGene00010620	975.86	0.008246	0.21	0.039272	0.97	0.99
K07A12.2	WBGene00010621	1124.96	-0.356452	0.23	-1.56004	0.12	0.37
K07A12.3	WBGene00000209	1018.1	-0.653018	0.28	-2.37124	0.018	0.12
K07A12.4	WBGene00010622	617.51	-0.172442	0.19	-0.924673	0.36	0.65
K07A12.5	WBGene00010623	6.83	0.178537	0.92	0.194346	0.85	0.95
K07A12.6	WBGene00001990	69.42	-0.324803	0.4	-0.810422	0.42	0.71
K07A12.7	WBGene00010624	340.74	0.237168	0.18	1.29279	0.2	0.48
K07A12.8	WBGene00086557	5.81	-0.113697	0.92	-0.123341	0.9	0.97
K07A3.1	WBGene00001404	1993.22	-0.252977	0.16	-1.60912	0.11	0.35
K07A3.2	WBGene00004226	99.44	0.585927	0.41	1.44527	0.15	0.42
K07A3.3	WBGene00019461	3.71	-1.83218	1.68	-1.08851	0.28	NA
K07A9.2	WBGene00000553	607.55	0.295855	0.26	1.13173	0.26	0.55
K07A9.3	WBGene00019462	5.71	-0.248305	0.94	-0.263325	0.79	0.93
K07A9.4	WBGene00019463	29.09	0.019104	0.43	0.044514	0.96	0.99
K07B1.1	WBGene00006623	13.88	-0.127758	0.67	-0.189833	0.85	0.95
K07B1.2	WBGene00000766	374.4	0.193249	0.21	0.92897	0.35	0.65
K07B1.3	WBGene00006729	73.63	-0.420055	0.32	-1.29329	0.2	0.48
K07B1.4	WBGene00019464	211.31	-0.480419	0.27	-1.78384	0.074	0.29
K07B1.5	WBGene00019465	561.3	0.042511	0.19	0.228378	0.82	0.94
K07B1.6	WBGene00019466	3242.48	0.136416	0.16	0.877254	0.38	0.67
K07B1.7	WBGene00019467	399.34	0.03247	0.19	0.16676	0.87	0.96
K07B1.8	WBGene00019468	1907.97	-0.322471	0.18	-1.77432	0.076	0.29
K07C10.1	WBGene00004227	17.16	-0.187381	0.69	-0.271665	0.79	0.92
K07C11.1	WBGene00003937	78.92	-0.249558	0.29	-0.856215	0.39	0.68
K07C11.10	WBGene00019482	88.79	-0.77856	0.28	-2.77492	0.0055	0.055
K07C11.2	WBGene00000098	1085.03	-0.191876	0.25	-0.754737	0.45	0.73
K07C11.3	WBGene00019476	11.08	-0.209862	0.75	-0.280993	0.78	0.92
K07C11.4	WBGene00019477	1530.74	-0.230104	0.16	-1.44997	0.15	0.42
K07C11.5	WBGene00019478	100.73	-0.183205	0.28	-0.643591	0.52	0.78
K07C11.7	WBGene00019479	339.24	0.521652	0.23	2.29609	0.022	0.13
K07C11.8	WBGene00019480	91.72	-0.297305	0.29	-1.04194	0.3	0.6
K07C11.9	WBGene00019481	646.69	-2.4e-05	0.16	-0.000149	1	1
K07C5.1	WBGene00000200	962.47	-0.030077	0.17	-0.17837	0.86	0.96
K07C5.13	WBGene00050947	10.23	0.12743	0.71	0.179943	0.86	0.95
K07C5.2	WBGene00010625	195.69	0.053489	0.22	0.243971	0.81	0.93
K07C5.3	WBGene00010626	956.12	0.299575	0.18	1.70113	0.089	0.32
K07C5.4	WBGene00010627	3359.33	0.184134	0.16	1.18382	0.24	0.53
K07C5.5	WBGene00010628	39.47	-0.387442	0.41	-0.936745	0.35	0.65
K07C5.6	WBGene00010629	2118.7	-0.008247	0.2	-0.040962	0.97	0.99
K07C5.7	WBGene00010630	4.97	1.13106	1.12	1.01198	0.31	0.61
K07C5.8	WBGene00010631	3381.87	0.112895	0.16	0.700592	0.48	0.76
K07C5.9	WBGene00010632	44.9	-0.146496	0.44	-0.335158	0.74	0.9
K07C6.10	WBGene00005958	0.46	-1.67794	3.73	-0.449382	0.65	NA
K07C6.11	WBGene00005959	1.02	-0.106048	2.11	-0.050299	0.96	NA
K07C6.2	WBGene00019470	0.89	0.028204	3.03	0.009299	0.99	NA
K07C6.3	WBGene00019471	1.6	-2.30232	2.37	-0.972473	0.33	NA
K07C6.4	WBGene00019472	1.31	-0.620375	2.36	-0.262789	0.79	NA
K07C6.5	WBGene00019473	41.81	0.26265	0.38	0.699323	0.48	0.76
K07C6.6	WBGene00005954	0.4	-1.46076	3.94	-0.37052	0.71	NA
K07C6.7	WBGene00005955	0.68	-2.23641	2.85	-0.785515	0.43	NA
K07C6.8	WBGene00005956	0.53	-1.89861	3.96	-0.479554	0.63	NA
K07C6.9	WBGene00005957	0.27	-0.91039	4.01	-0.227039	0.82	NA
K07D4.2	WBGene00019483	3.15	-0.432309	1.42	-0.303553	0.76	NA
K07D4.3	WBGene00004467	2561.33	-0.149189	0.25	-0.588431	0.56	0.81
K07D4.4	WBGene00019484	15.53	-0.176939	0.61	-0.290975	0.77	0.92
K07D4.5	WBGene00019485	10.91	-0.02221	0.84	-0.026475	0.98	0.99
K07D4.6	WBGene00019486	156.67	-0.059713	0.26	-0.230016	0.82	0.94
K07D4.7	WBGene00019487	2447.58	0.369514	0.16	2.24118	0.025	0.15
K07D4.8	WBGene00004135	226.33	0.021059	0.23	0.092233	0.93	0.98
K07D4.9	WBGene00019488	55.9	-0.736011	0.38	-1.95786	0.05	0.23
K07D8.1	WBGene00003497	5982.84	0.880296	0.22	4.0132	6e-05	0.0021
K07E1.1	WBGene00019489	94.09	1.57518	0.5	3.12563	0.0018	0.025
K07E12.1	WBGene00000998	7787.34	0.755817	0.26	2.89954	0.0037	0.042
K07E12.2	WBGene00019501	0.19	-0.422524	4.05	-0.10432	0.92	NA
K07E3.1	WBGene00019490	2026.89	0.045564	0.15	0.299727	0.76	0.91
K07E3.2	WBGene00019491	765.95	0.300148	0.18	1.63401	0.1	0.34
K07E3.3	WBGene00000929	1035.66	0.010429	0.16	0.065558	0.95	0.98
K07E3.4	WBGene00019492	900.14	0.202864	0.17	1.20286	0.23	0.52
K07E3.7	WBGene00019493	296.39	0.187924	0.23	0.826085	0.41	0.7
K07E3.8	WBGene00006890	708.81	-0.301297	0.18	-1.65129	0.099	0.34
K07E3.9	WBGene00194670	0.57	-1.99917	3.45	-0.579314	0.56	NA
K07E8.1	WBGene00019494	0.62	-2.09017	3.33	-0.627557	0.53	NA
K07E8.11	WBGene00005558	2.21	-0.356092	1.57	-0.226146	0.82	NA
K07E8.3	WBGene00019495	50.5	1.41407	0.46	3.09486	0.002	0.027
K07E8.5	WBGene00019496	7.05	0.973588	0.9	1.07824	0.28	0.58
K07E8.6	WBGene00019497	48.03	0.334516	0.42	0.789694	0.43	0.72
K07E8.7	WBGene00019498	222.76	-0.000802	0.31	-0.00256	1	1
K07E8.9	WBGene00005557	1.01	-1.43331	2.62	-0.547866	0.58	NA
K07F5.1	WBGene00003467	0.73	-2.34032	3.19	-0.733413	0.46	NA
K07F5.11	WBGene00006050	6.71	-1.30754	0.96	-1.3553	0.18	0.46
K07F5.12	WBGene00010637	55.72	-1.0681	0.38	-2.79587	0.0052	0.052
K07F5.13	WBGene00003787	1700.67	-0.071743	0.21	-0.348361	0.73	0.9
K07F5.14	WBGene00010638	449.96	0.182811	0.19	0.977138	0.33	0.63
K07F5.15	WBGene00010639	660.61	-0.14101	0.22	-0.627248	0.53	0.79
K07F5.16	WBGene00010640	129.15	-0.039565	0.27	-0.144939	0.88	0.96
K07F5.17	WBGene00045180	0.18	-0.35513	4.05	-0.087591	0.93	NA
K07F5.3	WBGene00003449	0.84	0.70302	2.48	0.283236	0.78	NA
K07F5.4	WBGene00002206	2.59	-2.01381	1.77	-1.13464	0.26	NA
K07F5.5	WBGene00010633	0.19	-0.422524	4.05	-0.10432	0.92	NA
K07F5.6	WBGene00010634	0.99	-2.79201	2.9	-0.962685	0.34	NA
K07F5.7	WBGene00010635	0.71	-2.31181	3.72	-0.62088	0.53	NA
K07F5.8	WBGene00010636	4.05	-0.023244	1.15	-0.020236	0.98	NA
K07F5.9	WBGene00006039	0.19	-0.422524	4.05	-0.10432	0.92	NA
K07G5.1	WBGene00010641	2430.23	0.20582	0.18	1.12676	0.26	0.56
K07G5.2	WBGene00006963	234.52	0.067626	0.21	0.326579	0.74	0.9
K07G5.3	WBGene00010642	197.77	0.447467	0.25	1.80398	0.071	0.28
K07G5.4	WBGene00010643	23.43	0.191818	0.52	0.367467	0.71	0.89
K07G5.5	WBGene00010644	34.81	0.598765	0.47	1.27933	0.2	0.49
K07G5.6	WBGene00010645	644.43	0.076701	0.18	0.437746	0.66	0.87
K07G6.1	WBGene00019502	0.36	-1.31973	3.98	-0.331202	0.74	NA
K07H8.1	WBGene00019503	301.23	0.131516	0.22	0.604806	0.55	0.8
K07H8.10	WBGene00019510	9455.5	0.43276	0.21	2.01655	0.044	0.21
K07H8.11	WBGene00044510	1.27	0.313805	2.08	0.150948	0.88	NA
K07H8.12	WBGene00044509	28.06	0.877765	0.55	1.59113	0.11	0.36
K07H8.2	WBGene00019504	1044.29	-0.223574	0.17	-1.34099	0.18	0.46
K07H8.3	WBGene00019505	752.67	-0.147899	0.19	-0.795748	0.43	0.71
K07H8.5	WBGene00019506	3.5	0.524951	1.18	0.446636	0.66	NA
K07H8.6	WBGene00006930	62.28	2.22953	0.59	3.75564	0.00017	0.0047
K07H8.7	WBGene00019507	0.27	-0.91039	4.01	-0.227039	0.82	NA
K07H8.8	WBGene00019508	15.07	-1.32339	0.7	-1.89917	0.058	0.25
K07H8.9	WBGene00019509	33.84	-0.286355	0.46	-0.62052	0.53	0.79
K08A2.1	WBGene00019511	4972.22	-0.382799	0.15	-2.49095	0.013	0.096
K08A2.2	WBGene00019512	13.38	-0.227692	0.63	-0.364044	0.72	0.89
K08A2.4	WBGene00019513	574.79	-0.287914	0.23	-1.23246	0.22	0.51
K08A2.5	WBGene00003678	371.75	0.354975	0.22	1.60814	0.11	0.35
K08A8.1	WBGene00003185	967.95	-0.458218	0.23	-1.99651	0.046	0.22
K08A8.2	WBGene00004949	2399.44	-0.233681	0.15	-1.57351	0.12	0.37
K08A8.3	WBGene00000591	2382.9	-0.212199	0.16	-1.31877	0.19	0.47
K08B12.1	WBGene00019520	1391.1	-0.25197	0.19	-1.33036	0.18	0.47
K08B12.2	WBGene00019521	1352.34	0.465947	0.16	2.88996	0.0039	0.043
K08B12.3	WBGene00019522	100.2	0.062018	0.3	0.205245	0.84	0.95
K08B12.5	WBGene00006437	4343.65	0.265098	0.14	1.8427	0.065	0.27
K08B4.1	WBGene00002245	1405.85	-0.268047	0.17	-1.57345	0.12	0.37
K08B4.2	WBGene00019514	294.4	-0.393156	0.22	-1.79784	0.072	0.28
K08B4.3	WBGene00019515	9.06	1.11448	0.86	1.29908	0.19	0.48
K08B4.4	WBGene00019516	48.14	0.239151	0.35	0.681447	0.5	0.77
K08B4.5	WBGene00019517	3.06	0.563637	1.47	0.383755	0.7	NA
K08B4.6	WBGene00000535	48.84	0.060845	0.63	0.096394	0.92	0.98
K08B4.7	WBGene00023486	3.46	0.362118	1.37	0.265225	0.79	NA
K08B5.1	WBGene00019518	68.03	-0.38466	0.32	-1.19603	0.23	0.53
K08B5.2	WBGene00019519	90.37	0.292323	0.27	1.08155	0.28	0.58
K08C7.1	WBGene00010646	41.48	-0.362288	0.39	-0.91896	0.36	0.66
K08C7.2	WBGene00001476	228.26	0.448842	0.28	1.59246	0.11	0.36
K08C7.3	WBGene00001328	16860.3	0.383311	0.19	2.02931	0.042	0.21
K08C7.4	WBGene00010647	132.83	0.514382	0.34	1.50592	0.13	0.4
K08C7.5	WBGene00001477	111.4	-0.927162	0.41	-2.26481	0.024	0.14
K08C7.6	WBGene00010648	162.8	0.555093	0.36	1.55082	0.12	0.38
K08C7.7	WBGene00010649	26.27	-0.212324	0.46	-0.459365	0.65	0.86
K08C9.1	WBGene00010650	0.71	-2.31181	3.72	-0.62088	0.53	NA
K08C9.10	WBGene00086564	0.49	0.047115	3.71	0.012694	0.99	NA
K08C9.2	WBGene00010651	1.07	-1.61377	2.49	-0.648457	0.52	NA
K08C9.4	WBGene00000641	5359.85	0.502568	0.25	1.99321	0.046	0.22
K08C9.5	WBGene00010652	24.81	-0.342646	0.53	-0.64123	0.52	0.79
K08C9.6	WBGene00010653	1.2	-0.701297	2.47	-0.283451	0.78	NA
K08C9.7	WBGene00010654	7.85	0.722709	0.79	0.911478	0.36	0.66
K08C9.9	WBGene00086563	0.2	-0.502976	4.04	-0.124413	0.9	NA
K08D10.10	WBGene00019533	30.85	0.117499	0.61	0.193372	0.85	0.95
K08D10.11	WBGene00019534	1.05	-1.50078	2.54	-0.590872	0.55	NA
K08D10.12	WBGene00019535	84.31	-0.399634	0.28	-1.43213	0.15	0.42
K08D10.13	WBGene00195048	0.94	-2.69382	2.52	-1.06852	0.29	NA
K08D10.2	WBGene00001033	300.58	-0.09574	0.19	-0.495118	0.62	0.85
K08D10.3	WBGene00004386	1035.58	0.033182	0.17	0.194484	0.85	0.95
K08D10.4	WBGene00004385	633.72	-0.700941	0.19	-3.66299	0.00025	0.0062
K08D10.5	WBGene00019529	5.79	-1.11846	1.13	-0.989371	0.32	0.62
K08D10.7	WBGene00019530	2.97	-0.886886	1.46	-0.606371	0.54	NA
K08D10.8	WBGene00019531	22.63	-1.162	0.65	-1.77916	0.075	0.29
K08D10.9	WBGene00019532	9.85	0.680248	0.72	0.947781	0.34	0.64
K08D12.1	WBGene00003947	3103.01	-0.710831	0.21	-3.40871	0.00065	0.012
K08D12.2	WBGene00019536	363.8	0.634177	0.2	3.20287	0.0014	0.021
K08D12.3	WBGene00019537	3241.04	-0.845488	0.29	-2.94339	0.0032	0.038
K08D12.4	WBGene00019538	143.31	0.343747	0.27	1.28403	0.2	0.49
K08D12.5	WBGene00044618	41.75	-0.082495	0.38	-0.219775	0.83	0.94
K08D12.6	WBGene00019540	66.13	2.11252	0.64	3.28836	0.001	0.017
K08D12.7	WBGene00044293	1.74	-1.09132	1.78	-0.614816	0.54	NA
K08D12.8	WBGene00195004	109.39	-1.23038	0.36	-3.42326	0.00062	0.012
K08D8.1	WBGene00010655	2.76	-0.499542	1.55	-0.321743	0.75	NA
K08D8.12	WBGene00194926	0.74	-0.798447	2.84	-0.281099	0.78	NA
K08D8.2	WBGene00010656	0.4	1.31195	3.97	0.330208	0.74	NA
K08D8.3	WBGene00010657	33.24	0.816753	0.44	1.85707	0.063	0.26
K08D8.4	WBGene00010658	15.14	1.72204	0.74	2.32114	0.02	0.13
K08D8.5	WBGene00010659	4.32	1.47391	1.19	1.23359	0.22	NA
K08D8.6	WBGene00010660	92.28	0.597999	0.34	1.7561	0.079	0.3
K08D8.7	WBGene00185092	13.44	1.06436	0.65	1.63433	0.1	0.34
K08D8.9	WBGene00194918	0.23	-0.661326	4.03	-0.164145	0.87	NA
K08D9.1	WBGene00019523	1.14	-0.289685	2.82	-0.102599	0.92	NA
K08D9.2	WBGene00019524	1.74	-1.19965	2.1	-0.570833	0.57	NA
K08D9.3	WBGene00000168	628.95	-0.633305	0.29	-2.19983	0.028	0.16
K08D9.4	WBGene00019525	8.38	0.47675	0.78	0.609233	0.54	0.8
K08D9.5	WBGene00019526	0.73	-2.33575	2.69	-0.866741	0.39	NA
K08D9.6	WBGene00019527	3.76	-0.290988	1.3	-0.224356	0.82	NA
K08E3.1	WBGene00010661	618.54	2.0164	0.67	3.01032	0.0026	0.033
K08E3.10	WBGene00023451	24.61	-0.080171	0.49	-0.16206	0.87	0.96
K08E3.2	WBGene00010662	5.52	-1.30398	1.08	-1.20671	0.23	0.52
K08E3.3	WBGene00010663	249.53	0.209847	0.3	0.691789	0.49	0.76
K08E3.4	WBGene00010664	1540.5	0.029193	0.16	0.179925	0.86	0.95
K08E3.5	WBGene00010665	3287.32	-0.025584	0.14	-0.182878	0.85	0.95
K08E3.6	WBGene00000875	4341.91	-0.201165	0.23	-0.884587	0.38	0.67
K08E3.7	WBGene00003967	644.92	0.14856	0.22	0.685173	0.49	0.77
K08E3.8	WBGene00007025	1278.84	0.018148	0.17	0.104604	0.92	0.98
K08E4.1	WBGene00005015	6124.4	0.309707	0.19	1.60878	0.11	0.35
K08E4.2	WBGene00010666	98.21	-0.404861	0.37	-1.1055	0.27	0.57
K08E4.3	WBGene00010667	93.7	-0.181221	0.3	-0.610294	0.54	0.8
K08E4.5	WBGene00010669	4.19	0.796891	1.19	0.666959	0.5	NA
K08E4.6	WBGene00010670	339.41	-0.712664	0.23	-3.16299	0.0016	0.023
K08E4.7	WBGene00045036	0.36	-1.31973	3.98	-0.331202	0.74	NA
K08E4.8	WBGene00045283	0.45	-1.63806	3.97	-0.412673	0.68	NA
K08E5.1	WBGene00014801	11.36	0.082946	0.73	0.11352	0.91	0.97
K08E5.2	WBGene00003519	129.27	0.491538	0.32	1.53427	0.12	0.38
K08E5.3	WBGene00003482	3478.31	0.339929	0.17	1.97246	0.049	0.22
K08E5.5	WBGene00077703	33.47	-1.29622	0.47	-2.75933	0.0058	0.057
K08E5.6	WBGene00195174	0.85	-2.57516	2.66	-0.968525	0.33	NA
K08E7.1	WBGene00010671	1063.63	-0.238926	0.22	-1.08939	0.28	0.58
K08E7.2	WBGene00002002	1289.01	-0.617421	0.19	-3.28403	0.001	0.017
K08E7.3	WBGene00002368	308.75	-0.379855	0.28	-1.34858	0.18	0.46
K08E7.4	WBGene00010672	4.07	0.924291	1.21	0.766661	0.44	NA
K08E7.5	WBGene00010673	730.5	0.205251	0.22	0.941223	0.35	0.65
K08E7.6	WBGene00010674	244.42	0.036653	0.22	0.167634	0.87	0.96
K08E7.7	WBGene00000841	36.01	1.02655	0.42	2.43304	0.015	0.11
K08E7.8	WBGene00010675	72.25	-0.24398	0.41	-0.5977	0.55	0.81
K08E7.9	WBGene00003995	79.36	1.787	0.4	4.50245	6.7e-06	0.00035
K08F11.1	WBGene00019541	19.83	-0.339759	0.52	-0.652297	0.51	0.78
K08F11.3	WBGene00019543	1838.37	0.250087	0.19	1.31762	0.19	0.47
K08F11.4	WBGene00006968	423.57	-0.04825	0.21	-0.233026	0.82	0.94
K08F11.5	WBGene00019544	746.16	0.271429	0.18	1.47916	0.14	0.41
K08F4.1	WBGene00010676	1359.27	0.156122	0.21	0.752291	0.45	0.73
K08F4.11	WBGene00001751	23.49	0.206798	0.51	0.402322	0.69	0.88
K08F4.2	WBGene00010677	2855.21	-0.473098	0.16	-3.00725	0.0026	0.033
K08F4.3	WBGene00010678	139.94	-0.936975	0.3	-3.16392	0.0016	0.023
K08F4.4	WBGene00001621	83.2	0.267235	0.33	0.812663	0.42	0.7
K08F4.5	WBGene00010679	0.53	-1.89861	3.96	-0.479554	0.63	NA
K08F4.6	WBGene00001750	3.97	1.15462	1.09	1.06003	0.29	NA
K08F4.7	WBGene00001752	97.39	0.290705	1.3	0.223918	0.82	0.94
K08F4.8	WBGene00003434	1.06	-2.88136	2.79	-1.03252	0.3	NA
K08F4.9	WBGene00000975	79.04	0.369347	0.31	1.19364	0.23	0.53
K08F8.1	WBGene00010681	1888.62	-0.197349	0.18	-1.09404	0.27	0.57
K08F8.2	WBGene00000220	4376.71	-0.453524	0.16	-2.83783	0.0045	0.048
K08F8.3	WBGene00001505	137.58	0.347882	0.28	1.22397	0.22	0.51
K08F8.4	WBGene00000240	684.6	0.435875	0.19	2.27697	0.023	0.14
K08F8.5	WBGene00010682	4.65	-1.28787	1.2	-1.07224	0.28	NA
K08F8.6	WBGene00002295	7085.09	0.217064	0.18	1.1994	0.23	0.53
K08F8.7	WBGene00010683	80.26	-0.326668	0.34	-0.966542	0.33	0.64
K08F9.1	WBGene00010684	1.5	-3.38648	2.46	-1.37714	0.17	NA
K08F9.2	WBGene00010685	1747.49	-0.279009	0.27	-1.05009	0.29	0.59
K08F9.3	WBGene00010686	1.66	-0.819941	2.18	-0.376598	0.71	NA
K08F9.4	WBGene00010687	1103.69	-0.032506	0.21	-0.157773	0.87	0.96
K08F9.5	WBGene00194790	0.71	0.750834	3.25	0.230949	0.82	NA
K08F9.6	WBGene00194791	0.59	-2.03135	2.98	-0.682469	0.49	NA
K08G2.12	WBGene00005363	1.01	-0.152031	2.62	-0.058034	0.95	NA
K08G2.13	WBGene00005365	0.95	-1.38581	2.66	-0.52085	0.6	NA
K08G2.5	WBGene00005364	0.83	-2.52886	3.01	-0.841217	0.4	NA
K08G2.7	WBGene00010688	0.45	-1.63806	3.97	-0.412673	0.68	NA
K08G2.8	WBGene00005497	1.84	-1.57186	1.98	-0.793891	0.43	NA
K08G2.9	WBGene00005503	0.71	-2.31181	3.72	-0.62088	0.53	NA
K08H10.1	WBGene00002263	5892.21	-0.583195	0.23	-2.5309	0.011	0.089
K08H10.10	WBGene00077491	17.33	0.522946	0.54	0.965771	0.33	0.64
K08H10.2	WBGene00010695	925.69	0.304435	0.22	1.359	0.17	0.46
K08H10.4	WBGene00010697	1058.28	-0.087118	0.17	-0.509404	0.61	0.84
K08H10.6	WBGene00010698	22.2	0.804882	0.58	1.38724	0.17	0.44
K08H10.7	WBGene00004323	670.38	0.36108	0.18	2.0311	0.042	0.2
K08H10.9	WBGene00010699	85.21	-0.445469	0.28	-1.60454	0.11	0.35
K08H2.1	WBGene00004827	2190.15	-0.852696	0.15	-5.57677	2.5e-08	2.6e-06
K08H2.10	WBGene00164968	10.28	0.071967	0.75	0.095663	0.92	0.98
K08H2.2	WBGene00010689	166.68	-0.078641	0.36	-0.216896	0.83	0.94
K08H2.3	WBGene00010690	85.92	-0.46986	0.39	-1.20891	0.23	0.52
K08H2.4	WBGene00010691	196.87	-0.164223	0.26	-0.636031	0.52	0.79
K08H2.5	WBGene00010692	2.2	-0.770151	1.61	-0.47848	0.63	NA
K08H2.6	WBGene00001995	248.18	-0.592551	0.21	-2.85499	0.0043	0.047
K08H2.7	WBGene00010693	9.67	-1.19954	0.78	-1.53159	0.13	0.39
K08H2.8	WBGene00003626	412.95	0.145959	0.19	0.767339	0.44	0.73
K08H2.9	WBGene00010694	2.02	-0.740592	1.67	-0.444652	0.66	NA
K09A11.1	WBGene00010704	399.76	0.021378	0.19	0.110638	0.91	0.97
K09A11.2	WBGene00010705	2.9	-0.743598	1.39	-0.53605	0.59	NA
K09A11.3	WBGene00010706	2.71	1.51232	1.34	1.12847	0.26	NA
K09A11.4	WBGene00010707	3.79	-0.457685	1.28	-0.357264	0.72	NA
K09A11.5	WBGene00010708	17.24	0.003206	0.62	0.005204	1	1
K09A9.1	WBGene00010700	1373.28	0.284485	0.19	1.52597	0.13	0.39
K09A9.2	WBGene00004276	1505.7	-0.305282	0.17	-1.82957	0.067	0.27
K09A9.3	WBGene00010701	3348.8	-0.203775	0.16	-1.2405	0.21	0.51
K09A9.4	WBGene00010702	358.03	-0.055399	0.2	-0.282842	0.78	0.92
K09A9.5	WBGene00001520	2113.24	-0.148037	0.16	-0.919785	0.36	0.66
K09A9.6	WBGene00010703	769.01	0.626993	0.22	2.83755	0.0045	0.048
K09A9.8	WBGene00194849	2.05	-1.43671	1.67	-0.860214	0.39	NA
K09B11.1	WBGene00004029	262.27	-0.129799	0.19	-0.670899	0.5	0.77
K09B11.10	WBGene00010714	392.51	0.062158	0.23	0.269822	0.79	0.92
K09B11.2	WBGene00010709	203.03	0.084864	0.22	0.379484	0.7	0.89
K09B11.4	WBGene00010711	13.02	-0.497174	0.68	-0.72842	0.47	0.75
K09B11.5	WBGene00010712	3.42	-0.335098	1.39	-0.240811	0.81	NA
K09B11.9	WBGene00010713	1508.93	0.312614	0.16	1.91939	0.055	0.24
K09B3.1	WBGene00019545	29.26	-0.245763	0.45	-0.548354	0.58	0.83
K09C4.1	WBGene00019547	5.49	-0.276188	1.04	-0.265711	0.79	0.92
K09C4.10	WBGene00019554	356.36	0.342265	0.19	1.83824	0.066	0.27
K09C4.2	WBGene00019548	1.21	0.309039	2.41	0.12832	0.9	NA
K09C4.4	WBGene00019549	0.9	-1.27946	2.41	-0.530626	0.6	NA
K09C4.5	WBGene00019550	12.99	-0.122997	0.77	-0.159112	0.87	0.96
K09C4.6	WBGene00019551	3.71	-0.283554	1.33	-0.213291	0.83	NA
K09C4.7	WBGene00019552	1.72	-1.21782	1.97	-0.619252	0.54	NA
K09C4.8	WBGene00006308	165.03	0.293866	0.26	1.12861	0.26	0.56
K09C4.9	WBGene00019553	1.44	-0.959939	1.93	-0.497929	0.62	NA
K09C6.1	WBGene00019555	2.49	-2.96321	2.09	-1.41537	0.16	NA
K09C6.10	WBGene00044778	0.55	-1.93415	3.51	-0.551613	0.58	NA
K09C6.2	WBGene00019556	0.62	-2.1195	3.9	-0.543091	0.59	NA
K09C6.3	WBGene00019557	0.4	-1.46076	3.94	-0.37052	0.71	NA
K09C6.4	WBGene00019558	0.9	-2.63594	2.57	-1.02503	0.31	NA
K09C6.5	WBGene00019559	0.28	-0.970713	4.01	-0.242334	0.81	NA
K09C6.6	WBGene00019560	0.45	-1.63806	3.97	-0.412673	0.68	NA
K09C6.7	WBGene00019561	1.53	-2.12164	2.15	-0.985675	0.32	NA
K09C6.8	WBGene00019562	1.5	-2.15999	2.68	-0.807037	0.42	NA
K09C6.9	WBGene00019563	1.54	-1.22873	2.25	-0.544941	0.59	NA
K09C8.1	WBGene00003943	171.89	0.404894	0.24	1.67529	0.094	0.33
K09C8.2	WBGene00010715	4.04	-0.931389	1.33	-0.698978	0.48	NA
K09C8.3	WBGene00003529	4.59	-0.104647	1.2	-0.087003	0.93	NA
K09C8.4	WBGene00010716	29.84	1.01618	0.49	2.09075	0.037	0.19
K09C8.5	WBGene00004257	945.96	-0.00942	0.22	-0.042984	0.97	0.99
K09C8.6	WBGene00003757	11.14	0.024297	0.75	0.032604	0.97	0.99
K09C8.7	WBGene00010717	7.98	0.464572	0.84	0.556101	0.58	0.82
K09C8.8	WBGene00010718	2.23	-0.942922	1.59	-0.593466	0.55	NA
K09C8.9	WBGene00164969	26.51	-0.142345	0.51	-0.278895	0.78	0.92
K09D9.1	WBGene00019564	27.42	1.29158	0.9	1.43802	0.15	0.42
K09D9.10	WBGene00005953	0.62	-2.1195	3.9	-0.543091	0.59	NA
K09D9.11	WBGene00019568	3.12	-1.00006	1.43	-0.697128	0.49	NA
K09D9.12	WBGene00019569	3.65	-0.904198	1.33	-0.681718	0.5	NA
K09D9.13	WBGene00005836	0.55	-1.93415	3.51	-0.551613	0.58	NA
K09D9.2	WBGene00019565	9.11	1.807	0.84	2.14914	0.032	0.17
K09D9.3	WBGene00019566	0.45	-1.63806	3.97	-0.412673	0.68	NA
K09D9.6	WBGene00005230	0.93	-2.69675	2.96	-0.911963	0.36	NA
K09D9.7	WBGene00005233	0.22	-0.586079	4.04	-0.145237	0.88	NA
K09D9.8	WBGene00005234	1.66	1.75335	1.93	0.908668	0.36	NA
K09D9.9	WBGene00019567	0.49	-1.75504	3.66	-0.479436	0.63	NA
K09E10.1	WBGene00019579	7.18	0.54461	0.84	0.651759	0.51	0.78
K09E10.2	WBGene00019580	3.83	0.412854	1.29	0.320217	0.75	NA
K09E2.1	WBGene00019570	12.91	0.415155	0.84	0.492098	0.62	0.85
K09E2.2	WBGene00019571	4.41	-0.265908	1.14	-0.232699	0.82	NA
K09E2.3	WBGene00019572	184.88	0.11877	0.22	0.530311	0.6	0.83
K09E2.4	WBGene00004369	1032.09	0.30676	0.17	1.76277	0.078	0.29
K09E3.2	WBGene00019574	0.18	-0.35513	4.05	-0.087591	0.93	NA
K09E3.4	WBGene00019575	0.59	-2.03135	2.98	-0.682469	0.49	NA
K09E3.5	WBGene00019576	68.94	-0.09976	0.32	-0.316462	0.75	0.91
K09E3.6	WBGene00019577	76.94	0.290169	0.36	0.804011	0.42	0.71
K09E3.7	WBGene00019578	77.72	-0.899151	0.35	-2.56272	0.01	0.084
K09E4.1	WBGene00010719	11.85	-1.41622	0.85	-1.65661	0.098	0.34
K09E4.2	WBGene00010720	1055.96	-0.217222	0.2	-1.08006	0.28	0.58
K09E4.3	WBGene00010721	164.4	-0.291162	0.25	-1.17644	0.24	0.54
K09E4.4	WBGene00010722	126.27	0.578753	0.29	1.96568	0.049	0.23
K09E4.5	WBGene00001805	288.84	-5.10112	0.35	-14.6456	1.4e-48	1.6e-45
K09E4.6	WBGene00010723	538.42	-0.232636	0.3	-0.78474	0.43	0.72
K09E9.1	WBGene00010724	92.36	0.106983	0.32	0.330643	0.74	0.9
K09E9.2	WBGene00010725	551.04	-0.241643	0.19	-1.26293	0.21	0.5
K09E9.3	WBGene00010726	1009.21	0.172066	0.2	0.841498	0.4	0.69
K09E9.4	WBGene00044143	45.11	1.11061	0.43	2.59129	0.0096	0.08
K09E9.7	WBGene00194664	2.29	-0.376526	1.53	-0.245969	0.81	NA
K09F5.1	WBGene00019582	0.94	-2.71858	2.59	-1.05051	0.29	NA
K09F5.2	WBGene00006925	58.36	0.81109	0.49	1.64413	0.1	0.34
K09F5.3	WBGene00004999	89.42	0.209993	0.33	0.638998	0.52	0.79
K09F5.4	WBGene00019583	0.18	-0.35513	4.05	-0.087591	0.93	NA
K09F5.5	WBGene00019584	185.24	-0.084536	0.3	-0.285567	0.78	0.92
K09F5.6	WBGene00044698	2015.37	0.211589	0.17	1.24693	0.21	0.5
K09F6.10	WBGene00019593	81.24	-1.10549	0.42	-2.65705	0.0079	0.07
K09F6.11	WBGene00044361	1.18	-3.03077	2.33	-1.30309	0.19	NA
K09F6.3	WBGene00019586	5.18	-1.72197	1.44	-1.19281	0.23	0.53
K09F6.4	WBGene00019587	2.64	-3.0552	1.94	-1.5763	0.11	NA
K09F6.5	WBGene00019588	2.67	-0.390897	1.82	-0.214934	0.83	NA
K09F6.6	WBGene00019589	12.59	0.695059	0.78	0.89251	0.37	0.67
K09F6.7	WBGene00019590	2.59	-0.663189	1.47	-0.450647	0.65	NA
K09F6.8	WBGene00019591	482.19	0.012787	0.19	0.067391	0.95	0.98
K09F6.9	WBGene00019592	52.52	0.69769	0.37	1.86814	0.062	0.26
K09G1.1	WBGene00010727	1294.58	-0.275885	0.19	-1.4673	0.14	0.41
K09G1.2	WBGene00010728	0.28	-0.970713	4.01	-0.242334	0.81	NA
K09G1.4	WBGene00001053	42.59	0.738841	0.42	1.74362	0.081	0.3
K09H11.1	WBGene00019599	553.74	0.220301	0.22	1.00146	0.32	0.62
K09H11.10	WBGene00044540	0.51	-1.82564	3.09	-0.590887	0.55	NA
K09H11.11	WBGene00044541	4.45	0.109249	1.08	0.10147	0.92	NA
K09H11.3	WBGene00019600	700.36	-0.103845	0.29	-0.358156	0.72	0.9
K09H11.4	WBGene00019601	16.52	0.276342	0.58	0.476018	0.63	0.85
K09H11.5	WBGene00019602	0.31	-1.09045	4	-0.272756	0.79	NA
K09H11.6	WBGene00019603	10.4	0.255994	0.84	0.305871	0.76	0.91
K09H11.7	WBGene00019604	0.26	-0.807841	4.02	-0.20109	0.84	NA
K09H11.9	WBGene00044539	2.32	0.136703	1.72	0.079694	0.94	NA
K09H9.1	WBGene00019594	1.22	-3.0936	2.36	-1.30943	0.19	NA
K09H9.2	WBGene00019595	574.7	-0.241483	0.25	-0.975624	0.33	0.63
K09H9.3	WBGene00000626	1.63	-3.50505	2.49	-1.41048	0.16	NA
K09H9.5	WBGene00019597	5.52	-0.102985	1.14	-0.09042	0.93	0.98
K09H9.6	WBGene00003062	2037.39	0.078646	0.21	0.376091	0.71	0.89
K09H9.7	WBGene00019598	144.56	-0.733907	0.23	-3.16732	0.0015	0.023
K09H9.8	WBGene00045387	43.03	0.938598	0.64	1.4688	0.14	0.41
K10B2.1	WBGene00003009	2111.77	0.047442	0.15	0.315511	0.75	0.91
K10B2.2	WBGene00019605	37.2	-0.115488	0.46	-0.252887	0.8	0.93
K10B2.3	WBGene00019606	2353.44	-0.500627	0.3	-1.67844	0.093	0.33
K10B2.4	WBGene00019607	525.57	-1.34765	0.24	-5.53879	3e-08	3.2e-06
K10B2.5	WBGene00019608	660.06	-0.27109	0.23	-1.16252	0.25	0.54
K10B3.1	WBGene00019609	429.89	-0.316968	0.2	-1.57517	0.12	0.37
K10B3.10	WBGene00004951	23707	0.355163	0.17	2.13187	0.033	0.18
K10B3.5	WBGene00019611	676.53	-0.057109	0.18	-0.321505	0.75	0.91
K10B3.6	WBGene00019612	149.31	0.248108	0.25	0.994266	0.32	0.62
K10B3.7	WBGene00001685	4625.07	-0.162698	0.2	-0.829812	0.41	0.7
K10B3.9	WBGene00003124	141.85	-0.137534	0.3	-0.455722	0.65	0.86
K10B4.1	WBGene00019613	8.42	-0.973897	0.97	-1.0014	0.32	0.62
K10B4.2	WBGene00019614	4.06	-3.7571	1.61	-2.34008	0.019	NA
K10B4.3	WBGene00019615	1633.11	0.246114	0.15	1.59888	0.11	0.36
K10B4.4	WBGene00019616	6.76	0.477202	0.87	0.547651	0.58	0.83
K10B4.5	WBGene00005081	2.95	-0.559221	1.61	-0.347925	0.73	NA
K10B4.6	WBGene00000857	872.02	-0.047945	0.17	-0.283475	0.78	0.92
K10C2.1	WBGene00019617	2980.43	0.683134	0.29	2.31961	0.02	0.13
K10C2.2	WBGene00019618	3.15	0.328852	1.34	0.245629	0.81	NA
K10C2.3	WBGene00019619	34.26	1.80127	0.68	2.64041	0.0083	0.072
K10C2.4	WBGene00019620	1730.4	-0.101355	0.15	-0.678261	0.5	0.77
K10C2.5	WBGene00001715	62.16	0.250875	0.4	0.632584	0.53	0.79
K10C2.6	WBGene00019621	0.27	-0.91039	4.01	-0.227039	0.82	NA
K10C2.7	WBGene00019622	0.49	-1.75504	3.66	-0.479436	0.63	NA
K10C2.8	WBGene00045265	1.16	-1.73189	2.21	-0.784222	0.43	NA
K10C3.2	WBGene00010730	3035.71	-0.296208	0.2	-1.47054	0.14	0.41
K10C3.3	WBGene00006978	1047.87	-1.27271	0.2	-6.51648	7.2e-11	1.3e-08
K10C3.4	WBGene00010731	1814.08	-0.026871	0.18	-0.146069	0.88	0.96
K10C3.5	WBGene00010732	382.89	0.312159	0.22	1.39124	0.16	0.44
K10C3.6	WBGene00003639	2691.82	-0.046979	0.15	-0.314252	0.75	0.91
K10C8.1	WBGene00010734	39.38	-0.049974	0.43	-0.115103	0.91	0.97
K10C8.2	WBGene00010735	3.91	-0.272357	1.19	-0.228099	0.82	NA
K10C8.3	WBGene00010736	1363.14	0.020161	0.16	0.129529	0.9	0.97
K10C8.4	WBGene00010737	16.58	-0.21846	0.83	-0.262972	0.79	0.93
K10C9.1	WBGene00019623	12.3	-0.14094	0.64	-0.219838	0.83	0.94
K10C9.3	WBGene00019624	1284.01	-0.282761	0.22	-1.30374	0.19	0.48
K10C9.4	WBGene00019625	0.73	-2.34032	3.19	-0.733413	0.46	NA
K10C9.6	WBGene00006129	0.63	-2.11792	2.88	-0.735876	0.46	NA
K10C9.7	WBGene00019626	6.93	-2.93768	1.15	-2.56539	0.01	0.084
K10C9.8	WBGene00006255	9.87	0.337675	0.91	0.369844	0.71	0.89
K10C9.9	WBGene00044515	1.9	-0.419666	1.69	-0.247968	0.8	NA
K10D11.1	WBGene00010745	24.96	1.80379	0.63	2.84782	0.0044	0.047
K10D11.2	WBGene00010746	2.13	0.015321	1.66	0.009228	0.99	NA
K10D11.3	WBGene00010747	16.96	0.523174	0.65	0.803509	0.42	0.71
K10D11.4	WBGene00010748	0.45	-1.63806	3.97	-0.412673	0.68	NA
K10D11.5	WBGene00010749	3.32	-0.462269	1.38	-0.335669	0.74	NA
K10D11.6	WBGene00010750	5.29	0.553537	1	0.551527	0.58	0.82
K10D11.7	WBGene00045198	33.97	-0.383039	0.41	-0.933332	0.35	0.65
K10D2.1	WBGene00019627	515.13	-0.028111	0.23	-0.120416	0.9	0.97
K10D2.2	WBGene00019628	3134.31	-0.53034	0.15	-3.51602	0.00044	0.0092
K10D2.3	WBGene00019629	1572.74	0.241529	0.23	1.05826	0.29	0.59
K10D2.4	WBGene00019630	256.58	-0.698988	0.32	-2.16825	0.03	0.17
K10D2.5	WBGene00019631	69.1	-1.19724	0.32	-3.77437	0.00016	0.0044
K10D2.6	WBGene00001262	1418.46	0.063409	0.16	0.38484	0.7	0.89
K10D2.8	WBGene00189952	2.25	-0.99019	1.59	-0.623127	0.53	NA
K10D3.1	WBGene00001614	8.14	0.85021	0.83	1.02575	0.31	0.61
K10D3.2	WBGene00006753	1936.6	0.366855	0.17	2.11776	0.034	0.18
K10D3.3	WBGene00006394	153.14	-0.024547	0.36	-0.068036	0.95	0.98
K10D3.4	WBGene00010738	5362.99	0.197935	0.17	1.14801	0.25	0.55
K10D3.6	WBGene00010740	26.75	0.183204	0.51	0.358992	0.72	0.9
K10D6.1	WBGene00010741	7.27	0.508073	0.84	0.605312	0.54	0.8
K10D6.2	WBGene00010742	1830.95	-0.453449	0.17	-2.6381	0.0083	0.072
K10D6.3	WBGene00010743	3.22	-0.101553	1.23	-0.082408	0.93	NA
K10D6.4	WBGene00010744	898.58	-0.161043	0.17	-0.94804	0.34	0.64
K10E9.1	WBGene00019634	1348.82	0.155046	0.19	0.822287	0.41	0.7
K10F12.3	WBGene00004045	148.14	1.19055	0.29	4.04611	5.2e-05	0.0019
K10F12.4	WBGene00019636	161.44	0.084759	0.3	0.285201	0.78	0.92
K10F12.6	WBGene00019638	3.3	1.0516	1.24	0.848073	0.4	NA
K10F12.7	WBGene00019639	3.29	1.13334	1.2	0.94104	0.35	NA
K10G4.10	WBGene00044202	16.47	0.026671	0.67	0.039719	0.97	0.99
K10G4.2	WBGene00005794	0.53	-1.89861	3.96	-0.479554	0.63	NA
K10G4.3	WBGene00010752	3.22	0.763674	1.24	0.617598	0.54	NA
K10G4.5	WBGene00010754	3.39	-0.805707	1.33	-0.606371	0.54	NA
K10G4.9	WBGene00005777	0.9	-2.65663	2.98	-0.891059	0.37	NA
K10G6.1	WBGene00003017	46.68	-0.432593	0.42	-1.03355	0.3	0.6
K10G6.2	WBGene00019640	40.41	-0.460387	0.39	-1.1689	0.24	0.54
K10G6.3	WBGene00004751	6691.27	-0.076119	0.16	-0.469699	0.64	0.85
K10G6.4	WBGene00019641	267.23	0.085076	0.21	0.395762	0.69	0.88
K10G6.5	WBGene00044381	3.85	-0.323145	1.24	-0.260243	0.79	NA
K10G9.1	WBGene00010755	819.68	0.18571	0.19	0.987587	0.32	0.62
K10G9.2	WBGene00010756	394.24	-0.213719	0.2	-1.09273	0.27	0.57
K10G9.3	WBGene00010757	365.81	-0.354488	0.21	-1.69959	0.089	0.32
K10H10.1	WBGene00010758	347.37	-0.544365	0.23	-2.39746	0.017	0.11
K10H10.10	WBGene00010765	26.09	0.679848	0.51	1.33177	0.18	0.47
K10H10.12	WBGene00045403	14.74	-0.1472	0.62	-0.238428	0.81	0.93
K10H10.13	WBGene00194888	0.18	-0.35513	4.05	-0.087591	0.93	NA
K10H10.2	WBGene00010759	1770.32	-0.023495	0.32	-0.072763	0.94	0.98
K10H10.3	WBGene00000972	157.41	0.82877	0.37	2.2415	0.025	0.15
K10H10.4	WBGene00010760	162.08	1.77402	0.49	3.5985	0.00032	0.0073
K10H10.5	WBGene00010761	14.28	1.98518	0.83	2.39044	0.017	0.11
K10H10.6	WBGene00010762	3.2	1.45486	1.41	1.03118	0.3	NA
K10H10.7	WBGene00010763	3.07	-0.541196	1.27	-0.426994	0.67	NA
K10H10.9	WBGene00010764	0.45	-1.63806	3.97	-0.412673	0.68	NA
K11B4.1	WBGene00010766	856.36	-0.237346	0.17	-1.41636	0.16	0.43
K11B4.2	WBGene00010767	248.09	-0.337386	0.28	-1.21283	0.23	0.52
K11C4.1	WBGene00019642	2.55	-1.10574	1.59	-0.697548	0.49	NA
K11C4.2	WBGene00019643	112.37	-0.346709	0.29	-1.17635	0.24	0.54
K11C4.3	WBGene00006803	22559.3	0.586214	0.17	3.45783	0.00054	0.011
K11C4.4	WBGene00003844	1216.22	0.056319	0.17	0.330899	0.74	0.9
K11C4.5	WBGene00006801	6840.19	0.770671	0.23	3.27947	0.001	0.017
K11D12.1	WBGene00000862	16.42	0.02181	0.64	0.034054	0.97	0.99
K11D12.10	WBGene00003374	983.35	0.328202	0.17	1.88042	0.06	0.25
K11D12.11	WBGene00019650	77.07	-0.132754	0.32	-0.410357	0.68	0.88
K11D12.12	WBGene00019651	108.52	-0.447751	0.28	-1.60458	0.11	0.35
K11D12.13	WBGene00044535	2.31	-1.22407	1.75	-0.700203	0.48	NA
K11D12.2	WBGene00004136	1851.18	-0.189171	0.19	-0.973012	0.33	0.63
K11D12.3	WBGene00005655	444.57	0.478312	0.24	1.96608	0.049	0.23
K11D12.4	WBGene00019644	1932.55	0.10923	0.22	0.502719	0.62	0.84
K11D12.5	WBGene00019645	295.43	-0.676846	0.25	-2.75735	0.0058	0.057
K11D12.6	WBGene00019646	0.55	-1.93415	3.51	-0.551613	0.58	NA
K11D12.7	WBGene00019647	402.79	-0.704522	0.22	-3.20094	0.0014	0.021
K11D12.8	WBGene00019648	3.77	-1.92375	1.31	-1.46902	0.14	NA
K11D12.9	WBGene00019649	67.9	1.18066	0.43	2.74016	0.0061	0.059
K11D2.1	WBGene00010768	30.28	-0.062611	0.44	-0.14302	0.89	0.97
K11D2.2	WBGene00010769	103.55	0.318029	0.33	0.969442	0.33	0.63
K11D2.3	WBGene00006829	1053.49	-0.131477	0.17	-0.756876	0.45	0.73
K11D2.4	WBGene00010770	226.82	-0.391593	0.23	-1.69292	0.09	0.32
K11D2.5	WBGene00010771	90.47	-0.690438	0.3	-2.28167	0.023	0.14
K11D9.1	WBGene00002219	1222.07	-0.197102	0.2	-0.974988	0.33	0.63
K11D9.2	WBGene00004736	21737.8	-0.135548	0.13	-1.02737	0.3	0.61
K11D9.3	WBGene00010772	88.06	0.842855	0.37	2.29317	0.022	0.14
K11E4.1	WBGene00010773	8.29	-0.27512	0.84	-0.328427	0.74	0.9
K11E4.2	WBGene00010774	60.63	0.092861	0.33	0.28154	0.78	0.92
K11E4.3	WBGene00010775	13.33	0.824167	0.63	1.31568	0.19	0.47
K11E4.4	WBGene00010776	1257.25	0.167789	0.18	0.919695	0.36	0.66
K11E4.5	WBGene00003661	556.81	0.044733	0.24	0.187514	0.85	0.95
K11E4.6	WBGene00077679	4.73	0.007154	1.03	0.006929	0.99	NA
K11E8.1	WBGene00006779	3443.8	0.294757	0.2	1.44327	0.15	0.42
K11G12.1	WBGene00003530	44.5	1.60814	0.58	2.7893	0.0053	0.053
K11G12.2	WBGene00000042	22.06	0.426703	0.49	0.867972	0.39	0.68
K11G12.3	WBGene00004877	3.02	-0.31275	1.4	-0.224012	0.82	NA
K11G12.4	WBGene00004876	195.79	-0.088299	0.21	-0.419696	0.67	0.87
K11G12.5	WBGene00019656	476.98	-0.074342	0.22	-0.336348	0.74	0.9
K11G12.6	WBGene00019657	1068.21	-0.362314	0.16	-2.27687	0.023	0.14
K11G12.7	WBGene00000043	10.5	0.172366	0.74	0.233218	0.82	0.94
K11G9.1	WBGene00019652	37.34	0.578793	0.42	1.3762	0.17	0.45
K11G9.2	WBGene00019653	6.66	0.905544	0.99	0.910951	0.36	0.66
K11G9.3	WBGene00019654	1.32	-1.92252	2.4	-0.799708	0.42	NA
K11G9.4	WBGene00001210	2408.92	-0.215303	0.15	-1.47362	0.14	0.41
K11G9.5	WBGene00019655	33.44	0.430371	0.45	0.950527	0.34	0.64
K11G9.6	WBGene00003473	200.66	-2.12527	1.23	-1.72376	NA	NA
K11H12.1	WBGene00019658	75.4	-0.515486	0.36	-1.43869	0.15	0.42
K11H12.10	WBGene00044458	0.45	-1.63806	3.97	-0.412673	0.68	NA
K11H12.11	WBGene00044723	104.22	-0.006556	0.34	-0.019098	0.98	0.99
K11H12.2	WBGene00004427	8665.04	0.294765	0.19	1.56573	0.12	0.37
K11H12.3	WBGene00019659	2.12	-0.996676	2.17	-0.459991	0.65	NA
K11H12.4	WBGene00019660	4.75	-0.199652	1.07	-0.18652	0.85	NA
K11H12.5	WBGene00019661	259.85	0.166331	0.22	0.771556	0.44	0.73
K11H12.6	WBGene00019662	2.32	-0.519883	1.52	-0.342195	0.73	NA
K11H12.7	WBGene00019663	780.55	-0.325782	0.26	-1.24324	0.21	0.51
K11H12.8	WBGene00019664	692.27	-0.39492	0.18	-2.22255	0.026	0.15
K11H12.9	WBGene00019665	26.83	-0.11371	0.54	-0.211971	0.83	0.95
K11H3.1	WBGene00010778	1823.33	-0.400031	0.16	-2.55451	0.011	0.085
K11H3.2	WBGene00010779	5.51	-0.290064	0.97	-0.298462	0.77	0.91
K11H3.3	WBGene00010780	861.19	-0.127407	0.16	-0.804788	0.42	0.71
K11H3.4	WBGene00010781	10.48	-0.890189	0.76	-1.16822	0.24	0.54
K11H3.5	WBGene00010782	8.7	0.056064	0.87	0.064361	0.95	0.98
K11H3.6	WBGene00010783	203.32	-1.78407	0.25	-7.27589	3.4e-13	9.3e-11
K11H3.7	WBGene00010784	39.17	0.995209	0.46	2.18113	0.029	0.16
K11H3.8	WBGene00185002	13.4	0.359143	0.65	0.556102	0.58	0.82
K12B6.1	WBGene00019666	1116.31	0.38645	0.17	2.22658	0.026	0.15
K12B6.11	WBGene00195164	0.18	-0.35513	4.05	-0.087591	0.93	NA
K12B6.2	WBGene00019667	2.36	-0.611692	1.88	-0.326024	0.74	NA
K12B6.3	WBGene00019668	1.51	-3.38849	2.54	-1.33594	0.18	NA
K12B6.4	WBGene00019669	8.02	0.21002	0.78	0.267659	0.79	0.92
K12B6.5	WBGene00005640	1.47	-2.12122	2.17	-0.976544	0.33	NA
K12B6.6	WBGene00019670	0.18	-0.35513	4.05	-0.087591	0.93	NA
K12B6.7	WBGene00019671	0.42	-1.54526	3.34	-0.462614	0.64	NA
K12B6.8	WBGene00019672	26.56	0.159241	0.45	0.350826	0.73	0.9
K12B6.9	WBGene00023432	37.72	0.175035	0.39	0.443834	0.66	0.87
K12C11.1	WBGene00019673	5021.69	-2.62115	0.16	-16.4984	3.8e-61	6.6e-58
K12C11.2	WBGene00004888	6388.93	-0.624283	0.3	-2.08353	0.037	0.19
K12C11.3	WBGene00019674	19.21	-0.788682	0.59	-1.33639	0.18	0.47
K12C11.4	WBGene00003400	2106.25	0.515459	0.2	2.54887	0.011	0.086
K12C11.5	WBGene00044896	0.94	-2.71858	2.59	-1.05051	0.29	NA
K12C11.6	WBGene00045052	68.53	-0.709631	0.36	-1.96691	0.049	0.23
K12C11.7	WBGene00045053	26.99	-0.116752	0.51	-0.228712	0.82	0.94
K12D12.1	WBGene00010785	16233.2	0.35141	0.23	1.49546	0.13	0.4
K12D12.2	WBGene00003789	4385.96	0.069481	0.2	0.351269	0.73	0.9
K12D12.3	WBGene00000659	17.89	-1.41794	0.69	-2.04549	0.041	0.2
K12D12.4	WBGene00010786	2.74	-2.10668	1.7	-1.2385	0.22	NA
K12D12.5	WBGene00010787	174.68	-0.476166	0.34	-1.39169	0.16	0.44
K12D9.1	WBGene00019675	1.02	-2.82864	2.88	-0.982351	0.33	NA
K12D9.10	WBGene00005883	0.45	-1.63806	3.97	-0.412673	0.68	NA
K12D9.12	WBGene00019676	0.36	-1.31973	3.98	-0.331202	0.74	NA
K12D9.14	WBGene00077758	0.78	-1.01193	2.75	-0.36762	0.71	NA
K12D9.3	WBGene00005868	0.62	-2.1195	3.9	-0.543091	0.59	NA
K12D9.4	WBGene00005862	1.16	-3.0109	3.18	-0.946601	0.34	NA
K12D9.5	WBGene00005867	0.79	-0.944999	3.17	-0.298049	0.77	NA
K12D9.7	WBGene00005866	0.36	-1.31973	3.98	-0.331202	0.74	NA
K12D9.9	WBGene00005859	0.45	-1.63806	3.97	-0.412673	0.68	NA
K12F2.1	WBGene00003515	17853	0.721607	0.28	2.5736	0.01	0.082
K12F2.2	WBGene00006874	1807.83	0.529813	0.19	2.84867	0.0044	0.047
K12G11.1	WBGene00010788	30.98	0.306951	0.42	0.734549	0.46	0.74
K12G11.2	WBGene00010789	3.53	-0.099036	1.35	-0.073233	0.94	NA
K12G11.3	WBGene00010790	626.49	0.153955	0.25	0.620848	0.53	0.79
K12G11.4	WBGene00010791	6.5	-0.120205	0.9	-0.133685	0.89	0.97
K12G11.5	WBGene00005967	3.47	-2.55912	1.51	-1.69054	0.091	NA
K12G11.6	WBGene00010792	66.63	-0.856751	0.33	-2.58494	0.0097	0.081
K12H4.1	WBGene00000448	1098.71	0.243824	0.18	1.38523	0.17	0.45
K12H4.2	WBGene00019677	92.18	-0.35448	0.34	-1.04272	0.3	0.6
K12H4.3	WBGene00019678	694.06	0.010343	0.19	0.055763	0.96	0.99
K12H4.4	WBGene00019679	749.79	-0.346915	0.29	-1.18778	0.23	0.53
K12H4.5	WBGene00019680	739.03	-0.729659	0.21	-3.45891	0.00054	0.011
K12H4.6	WBGene00019681	0.31	-1.09045	4	-0.272756	0.79	NA
K12H4.7	WBGene00019682	101.6	1.05071	0.36	2.89474	0.0038	0.043
K12H4.8	WBGene00000939	2702.32	0.304903	0.21	1.42297	0.15	0.43
K12H6.1	WBGene00003709	1105.85	0.189949	0.17	1.11977	0.26	0.56
K12H6.11	WBGene00019690	132.16	-0.285015	0.29	-0.981168	0.33	0.63
K12H6.12	WBGene00019691	177.78	0.247834	0.23	1.08532	0.28	0.58
K12H6.2	WBGene00019683	51.44	-0.854009	0.39	-2.18442	0.029	0.16
K12H6.3	WBGene00001507	1.34	0.48249	1.95	0.246825	0.81	NA
K12H6.4	WBGene00019684	0.19	-0.422524	4.05	-0.10432	0.92	NA
K12H6.5	WBGene00019685	0.62	-2.1195	3.9	-0.543091	0.59	NA
K12H6.6	WBGene00019686	2160.54	-0.538079	0.21	-2.56932	0.01	0.083
K12H6.7	WBGene00019687	184.46	0.033689	0.26	0.130857	0.9	0.97
K12H6.8	WBGene00019688	0.96	0.006198	2.37	0.002612	1	NA
K12H6.9	WBGene00019689	1.87	0.144127	1.67	0.086346	0.93	NA
LLC1.1	WBGene00006606	928.37	-0.2612	0.18	-1.4153	0.16	0.43
LLC1.2	WBGene00010793	467.76	0.14671	0.25	0.583312	0.56	0.81
LLC1.3	WBGene00010794	2057	-0.198378	0.16	-1.21789	0.22	0.52
M01A10.1	WBGene00019692	216.49	-0.309606	0.28	-1.10377	0.27	0.57
M01A10.2	WBGene00006594	446.08	0.851277	0.26	3.24626	0.0012	0.018
M01A10.3	WBGene00019693	3086.15	-0.439961	0.16	-2.72756	0.0064	0.06
M01A12.1	WBGene00000630	53.92	0.164195	0.38	0.433764	0.66	0.87
M01A12.4	WBGene00044616	1.77	0.541462	1.6	0.338384	0.74	NA
M01A8.1	WBGene00010795	119.24	-0.290271	0.25	-1.14148	0.25	0.55
M01A8.2	WBGene00010796	1226.68	0.526937	0.25	2.1403	0.032	0.17
M01B12.3	WBGene00000205	460.32	-0.31853	0.19	-1.63611	0.1	0.34
M01B12.4	WBGene00019697	2413.31	0.220302	0.15	1.4881	0.14	0.4
M01B12.5	WBGene00019698	1669.47	-0.151714	0.15	-1.00948	0.31	0.62
M01B2.1	WBGene00002211	0.78	-2.43827	2.68	-0.910926	0.36	NA
M01B2.10	WBGene00010803	107.74	0.463505	0.26	1.78843	0.074	0.29
M01B2.11	WBGene00005758	0.62	1.30715	3.41	0.383071	0.7	NA
M01B2.13	WBGene00045338	0.8	-2.45251	2.68	-0.91551	0.36	NA
M01B2.2	WBGene00005106	1.15	-2.99813	2.73	-1.09963	0.27	NA
M01B2.3	WBGene00010797	0.53	-1.89861	3.96	-0.479554	0.63	NA
M01B2.4	WBGene00010798	0.27	-0.91039	4.01	-0.227039	0.82	NA
M01B2.6	WBGene00010799	2.13	0.404052	1.77	0.228083	0.82	NA
M01B2.7	WBGene00010800	1.17	-0.486333	2.01	-0.241481	0.81	NA
M01B2.8	WBGene00010801	2.93	-0.77997	1.38	-0.564859	0.57	NA
M01B2.9	WBGene00010802	1.4	-1.95993	2.42	-0.809355	0.42	NA
M01D1.1	WBGene00006195	15.95	0.60665	0.56	1.07875	0.28	0.58
M01D1.10	WBGene00019705	329.6	-0.725511	0.21	-3.3812	0.00072	0.013
M01D1.2	WBGene00019699	281.39	-0.535193	0.22	-2.45737	0.014	0.1
M01D1.3	WBGene00019700	236.63	-0.025308	0.26	-0.098317	0.92	0.98
M01D1.7	WBGene00019702	4.5	-0.322419	1.22	-0.264802	0.79	NA
M01D1.8	WBGene00019703	514.94	-0.674738	0.24	-2.82967	0.0047	0.049
M01D1.9	WBGene00019704	222.23	-0.177782	0.25	-0.725371	0.47	0.75
M01D7.1	WBGene00019706	6.01	0.048133	0.96	0.050357	0.96	0.99
M01D7.2	WBGene00004743	2430.85	-0.499979	0.15	-3.37433	0.00074	0.013
M01D7.4	WBGene00006461	185.72	0.066276	0.23	0.288281	0.77	0.92
M01D7.5	WBGene00003750	97.1	-0.667634	0.31	-2.16795	0.03	0.17
M01D7.6	WBGene00001309	986.98	-0.379063	0.24	-1.60922	0.11	0.35
M01D7.7	WBGene00001196	7334.49	0.230556	0.16	1.4793	0.14	0.41
M01D7.9	WBGene00044897	5.65	-0.235504	0.94	-0.250409	0.8	0.93
M01E10.2	WBGene00001063	2457.54	0.076497	0.2	0.391688	0.7	0.88
M01E10.3	WBGene00019709	0.27	-0.91039	4.01	-0.227039	0.82	NA
M01E11.1	WBGene00019710	128.99	-0.427735	0.27	-1.57084	0.12	0.37
M01E11.2	WBGene00019711	623.37	-0.094366	0.24	-0.394423	0.69	0.88
M01E11.3	WBGene00019712	123.74	-0.265228	0.28	-0.948891	0.34	0.64
M01E11.4	WBGene00019713	1763.69	0.519504	0.19	2.75049	0.006	0.058
M01E11.5	WBGene00000474	459.91	-0.397124	0.37	-1.08194	0.28	0.58
M01E11.6	WBGene00002225	236.29	0.01054	0.34	0.031089	0.98	0.99
M01E11.7	WBGene00006508	2835.88	0.453821	0.17	2.73067	0.0063	0.06
M01E5.1	WBGene00010804	0.81	-2.50716	3.08	-0.814854	0.42	NA
M01E5.2	WBGene00010805	137.95	-0.169091	0.23	-0.723722	0.47	0.75
M01E5.3	WBGene00010806	3160.89	-0.103462	0.2	-0.523526	0.6	0.83
M01E5.4	WBGene00010807	517.78	-0.670776	0.26	-2.56378	0.01	0.084
M01E5.5	WBGene00006595	7448.68	0.087197	0.2	0.438394	0.66	0.87
M01E5.6	WBGene00010808	2701.23	0.097222	0.26	0.367898	0.71	0.89
M01F1.1	WBGene00001639	13.2	-1.52175	0.75	-2.02331	0.043	0.21
M01F1.3	WBGene00010809	726.98	0.21789	0.17	1.286	0.2	0.49
M01F1.4	WBGene00010810	576.03	-0.398602	0.22	-1.8239	0.068	0.27
M01F1.5	WBGene00010811	242.96	0.489636	0.29	1.71552	0.086	0.31
M01F1.6	WBGene00010812	187.61	-0.319855	0.25	-1.27025	0.2	0.49
M01F1.7	WBGene00010813	916.1	0.507532	0.19	2.64866	0.0081	0.071
M01F1.8	WBGene00010814	88.86	-0.817128	0.31	-2.60632	0.0092	0.077
M01F1.9	WBGene00010815	396.24	-0.365792	0.21	-1.74183	0.082	0.3
M01G12.1	WBGene00005526	0.19	-0.422524	4.05	-0.10432	0.92	NA
M01G12.10	WBGene00010823	0.27	-0.91039	4.01	-0.227039	0.82	NA
M01G12.12	WBGene00004509	291.82	0.314346	0.23	1.34113	0.18	0.46
M01G12.14	WBGene00010825	1.17	-3.02962	2.77	-1.09394	0.27	NA
M01G12.4	WBGene00005858	0.36	-1.31973	3.98	-0.331202	0.74	NA
M01G12.5	WBGene00010819	0.27	-0.91039	4.01	-0.227039	0.82	NA
M01G12.6	WBGene00010820	0.62	-2.1195	3.9	-0.543091	0.59	NA
M01G12.7	WBGene00010821	1.33	-1.99162	2.46	-0.810137	0.42	NA
M01G12.9	WBGene00010822	138.16	0.718689	0.3	2.38123	0.017	0.12
M01G5.1	WBGene00019715	635.64	0.064314	0.22	0.293035	0.77	0.92
M01G5.3	WBGene00019716	558.12	-0.153328	0.18	-0.87471	0.38	0.68
M01G5.5	WBGene00004905	1092.53	0.014743	0.18	0.080276	0.94	0.98
M01G5.6	WBGene00044341	141.85	-0.999897	0.26	-3.86585	0.00011	0.0033
M01H9.1	WBGene00019717	91.7	-0.038176	0.33	-0.114877	0.91	0.97
M01H9.2	WBGene00019718	77.9	-0.283567	0.3	-0.959251	0.34	0.64
M01H9.3	WBGene00019719	1266.55	-0.214983	0.17	-1.23717	0.22	0.51
M01H9.4	WBGene00019720	115.84	-0.160867	0.28	-0.576967	0.56	0.81
M01H9.5	WBGene00019721	6.64	-0.832079	0.93	-0.893543	0.37	0.67
M02A10.1	WBGene00019722	1.36	0.33263	1.87	0.17787	0.86	NA
M02A10.2	WBGene00002150	28.24	0.233513	0.46	0.50813	0.61	0.84
M02A10.3	WBGene00004829	1376.17	-0.232957	0.16	-1.43506	0.15	0.42
M02B1.1	WBGene00005153	371.43	-0.016801	0.24	-0.0695	0.94	0.98
M02B1.2	WBGene00010827	79.34	0.363345	0.3	1.19677	0.23	0.53
M02B1.3	WBGene00010828	2179.33	-0.490065	0.21	-2.37611	0.017	0.12
M02B1.4	WBGene00010829	58.35	-6.78529	1.06	-6.37877	1.8e-10	3e-08
M02B7.1	WBGene00019723	65.21	-0.853262	0.34	-2.54555	0.011	0.087
M02B7.2	WBGene00019724	139.24	-0.685306	0.24	-2.86009	0.0042	0.046
M02B7.3	WBGene00003884	142.39	0.443269	0.25	1.75337	0.08	0.3
M02B7.4	WBGene00019725	227.24	0.458406	0.25	1.81679	0.069	0.27
M02B7.5	WBGene00019726	1815.47	-0.050473	0.16	-0.307704	0.76	0.91
M02B7.6	WBGene00000287	29.76	0.622988	0.45	1.36987	0.17	0.45
M02B7.7	WBGene00044690	117.87	-0.401005	0.34	-1.17216	0.24	0.54
M02D8.1	WBGene00019727	756.5	0.198951	0.26	0.774311	0.44	0.72
M02D8.2	WBGene00019728	3.71	0.622054	1.18	0.528659	0.6	NA
M02D8.3	WBGene00019729	1202.38	-0.014748	0.19	-0.07755	0.94	0.98
M02D8.4	WBGene00019730	5276.59	0.334583	0.34	0.991632	0.32	0.62
M02D8.5	WBGene00019731	6.39	-0.556733	0.96	-0.578526	0.56	0.81
M02D8.6	WBGene00019732	57.79	-0.836716	0.46	-1.82824	0.068	0.27
M02D8.7	WBGene00044313	9.02	0.149752	0.83	0.18012	0.86	0.95
M02E1.1	WBGene00019733	733.42	0.194514	0.17	1.17307	0.24	0.54
M02E1.2	WBGene00019734	29.39	0.285096	0.45	0.6323	0.53	0.79
M02E1.3	WBGene00023458	88.42	-0.88389	0.29	-3.00523	0.0027	0.033
M02F4.1	WBGene00019735	1.42	-3.30982	2.99	-1.10552	0.27	NA
M02F4.2	WBGene00019736	2.2	0.142671	1.81	0.078785	0.94	NA
M02F4.3	WBGene00019737	74.22	0.497626	0.39	1.26256	0.21	0.5
M02F4.7	WBGene00019738	12.83	1.17328	0.69	1.69191	0.091	0.32
M02F4.8	WBGene00000175	728.91	-0.304815	0.28	-1.07698	0.28	0.58
M02G9.1	WBGene00010830	1352.55	0.01176	0.21	0.055661	0.96	0.99
M02G9.2	WBGene00010831	211.9	-0.1605	0.22	-0.740557	0.46	0.74
M02G9.3	WBGene00010832	33.83	0.047111	0.45	0.105004	0.92	0.98
M02G9.4	WBGene00194935	0.28	-0.970713	4.01	-0.242334	0.81	NA
M02H5.1	WBGene00003689	10.71	0.714867	0.74	0.964031	0.34	0.64
M02H5.10	WBGene00005257	5.71	-1.44651	1.08	-1.33508	0.18	0.47
M02H5.11	WBGene00005258	4.83	-4.02803	1.53	-2.63792	0.0083	NA
M02H5.12	WBGene00019745	0.36	-1.31973	3.98	-0.331202	0.74	NA
M02H5.2	WBGene00019740	0.57	-1.99917	3.45	-0.579314	0.56	NA
M02H5.3	WBGene00019741	104.78	-0.76865	0.3	-2.55468	0.011	0.085
M02H5.4	WBGene00019742	32.71	-0.324505	0.41	-0.783502	0.43	0.72
M02H5.5	WBGene00019743	115.58	0.420799	0.25	1.66532	0.096	0.33
M02H5.6	WBGene00003688	106.15	0.076582	0.25	0.304228	0.76	0.91
M02H5.7	WBGene00003713	36.58	0.173704	0.43	0.399593	0.69	0.88
M02H5.8	WBGene00019744	18.66	-0.286314	0.55	-0.523916	0.6	0.83
M02H5.9	WBGene00005256	15.79	0.208616	0.62	0.336192	0.74	0.9
M03A1.1	WBGene00006868	5103.21	0.136559	0.15	0.933993	0.35	0.65
M03A1.3	WBGene00019746	29.59	0.044468	0.46	0.095676	0.92	0.98
M03A1.6	WBGene00019747	1.84	0.315762	1.54	0.204857	0.84	NA
M03A1.7	WBGene00000928	9615.07	-1.00935	0.25	-4.11578	3.9e-05	0.0015
M03A1.8	WBGene00077490	43.52	-0.547389	0.37	-1.46521	0.14	0.41
M03A8.1	WBGene00000991	1621.99	0.148884	0.17	0.887682	0.37	0.67
M03A8.2	WBGene00019748	6042.62	0.423901	0.18	2.35943	0.018	0.12
M03A8.3	WBGene00019749	144.78	0.187999	0.3	0.617548	0.54	0.8
M03A8.4	WBGene00001572	875.35	0.154827	0.24	0.650877	0.52	0.78
M03B6.1	WBGene00010833	20.95	-0.034651	0.57	-0.060815	0.95	0.98
M03B6.2	WBGene00010834	787.83	0.369422	0.22	1.64503	0.1	0.34
M03B6.3	WBGene00010835	2161.6	0.017969	0.21	0.084067	0.93	0.98
M03B6.4	WBGene00010836	247.62	-0.251079	0.24	-1.05779	0.29	0.59
M03B6.5	WBGene00010837	5.12	-0.997987	1.08	-0.924438	0.36	0.65
M03C11.1	WBGene00010838	245.39	0.161417	0.22	0.72394	0.47	0.75
M03C11.2	WBGene00010839	200.31	-0.026921	0.28	-0.0959	0.92	0.98
M03C11.3	WBGene00010840	1933.14	0.164071	0.18	0.936453	0.35	0.65
M03C11.4	WBGene00044069	1668.97	0.364794	0.27	1.37379	0.17	0.45
M03C11.5	WBGene00010842	937.16	0.135506	0.16	0.839938	0.4	0.69
M03C11.6	WBGene00010843	63.1	-0.466647	0.38	-1.23717	0.22	0.51
M03C11.7	WBGene00010844	1962.5	0.268792	0.18	1.52419	0.13	0.39
M03C11.8	WBGene00010845	2737.04	0.208738	0.22	0.960723	0.34	0.64
M03C11.9	WBGene00194868	0.19	-0.422524	4.05	-0.10432	0.92	NA
M03D4.1	WBGene00006974	3437.15	0.175015	0.24	0.730305	0.47	0.75
M03D4.3	WBGene00019750	4.69	-0.719976	1.12	-0.643455	0.52	NA
M03D4.4	WBGene00019751	1221.53	0.028443	0.2	0.140844	0.89	0.97
M03D4.6	WBGene00019752	16.03	0.87747	0.69	1.26511	0.21	0.5
M03E7.1	WBGene00019753	17.44	0.973865	0.6	1.62451	0.1	0.35
M03E7.2	WBGene00019754	54.33	0.193144	0.34	0.57502	0.57	0.81
M03E7.3	WBGene00019755	0.27	-0.91039	4.01	-0.227039	0.82	NA
M03E7.4	WBGene00019756	304.15	0.570022	0.26	2.22085	0.026	0.15
M03E7.5	WBGene00019757	225.92	-0.158966	0.27	-0.580396	0.56	0.81
M03F4.2	WBGene00000066	41619.4	-0.20493	0.18	-1.13956	0.25	0.55
M03F4.3	WBGene00006475	42.21	0.344455	0.48	0.723045	0.47	0.75
M03F4.4	WBGene00019758	2.35	-0.22087	1.49	-0.148131	0.88	NA
M03F4.6	WBGene00019759	2637.63	-3.39534	0.19	-17.8328	3.9e-71	7.9e-68
M03F4.7	WBGene00019760	11688	-0.085702	0.15	-0.558753	0.58	0.82
M03F8.1	WBGene00019761	232.05	-0.145648	0.24	-0.603468	0.55	0.8
M03F8.2	WBGene00004206	337.44	-0.386004	0.18	-2.09059	0.037	0.19
M03F8.3	WBGene00019762	2692.3	0.293198	0.19	1.57919	0.11	0.37
M03F8.4	WBGene00019763	53.27	0.094436	0.33	0.284942	0.78	0.92
M03F8.5	WBGene00019764	5.13	0.793425	1.27	0.623778	0.53	0.79
M03F8.6	WBGene00019765	28.42	0.11172	0.47	0.236728	0.81	0.94
M03F8.7	WBGene00189957	0.45	-1.63806	3.97	-0.412673	0.68	NA
M04B2.1	WBGene00003218	9420.5	0.264531	0.18	1.49185	0.14	0.4
M04B2.2	WBGene00010846	82.17	-0.393697	0.29	-1.38136	0.17	0.45
M04B2.3	WBGene00001585	454.94	-0.17143	0.19	-0.882633	0.38	0.67
M04B2.4	WBGene00010847	260.6	0.058619	0.2	0.298849	0.77	0.91
M04B2.5	WBGene00006678	19.41	0.302666	0.57	0.528031	0.6	0.83
M04B2.6	WBGene00010848	71.35	-0.719359	0.33	-2.19057	0.028	0.16
M04B2.7	WBGene00010849	10.33	-0.647135	0.76	-0.852581	0.39	0.69
M04C3.1	WBGene00010850	484.73	0.554564	0.21	2.63372	0.0084	0.073
M04C3.2	WBGene00010851	22.5	0.901748	0.52	1.72275	0.085	0.31
M04C7.1	WBGene00001677	35.48	-0.452878	0.41	-1.10794	0.27	0.57
M04C7.3	WBGene00010854	1.39	-1.0133	2.15	-0.472101	0.64	NA
M04C7.4	WBGene00010855	0.77	-0.981462	2.81	-0.348955	0.73	NA
M04C9.1	WBGene00010856	6.54	0.46288	0.99	0.466629	0.64	0.86
M04C9.2	WBGene00010857	0.62	-2.1195	3.9	-0.543091	0.59	NA
M04C9.3	WBGene00010858	21.22	-0.361414	0.55	-0.662364	0.51	0.78
M04C9.4	WBGene00010859	9.22	0.505415	0.82	0.61675	0.54	0.8
M04C9.5	WBGene00001121	194.23	0.471273	0.24	1.97919	0.048	0.22
M04D5.3	WBGene00077770	4.8	0.619327	1.15	0.536917	0.59	NA
M04D8.1	WBGene00002104	0.44	0.604321	3.87	0.156184	0.88	NA
M04D8.2	WBGene00002105	5.75	-0.107791	0.93	-0.115637	0.91	0.97
M04D8.3	WBGene00002106	0.66	-0.623919	2.93	-0.213122	0.83	NA
M04D8.4	WBGene00010862	0.4	0.605937	3.99	0.151687	0.88	NA
M04D8.5	WBGene00010863	1.31	0.440501	2.13	0.207268	0.84	NA
M04D8.6	WBGene00010864	14.22	0.339246	0.61	0.556033	0.58	0.82
M04D8.7	WBGene00010865	2.06	-0.14459	1.62	-0.089194	0.93	NA
M04D8.8	WBGene00010866	0.27	-0.91039	4.01	-0.227039	0.82	NA
M04F3.1	WBGene00019767	2263.39	-0.318817	0.28	-1.13408	0.26	0.55
M04F3.2	WBGene00019768	89.16	0.153338	0.28	0.549785	0.58	0.83
M04F3.3	WBGene00019769	57.36	-0.449987	0.32	-1.38891	0.16	0.44
M04F3.4	WBGene00019770	652.91	-0.818601	0.2	-4.02548	5.7e-05	0.002
M04F3.5	WBGene00019771	986.37	0.081241	0.19	0.43807	0.66	0.87
M04G12.1	WBGene00010867	619.01	0.244549	0.21	1.18715	0.24	0.53
M04G12.2	WBGene00000789	683.74	0.770178	0.24	3.25874	0.0011	0.018
M04G12.3	WBGene00001554	56.69	0.484454	0.37	1.32174	0.19	0.47
M04G12.4	WBGene00010868	3583.43	0.126308	0.15	0.865878	0.39	0.68
M04G7.1	WBGene00019772	41.45	0.377958	0.46	0.830517	0.41	0.7
M04G7.2	WBGene00019773	4.1	-1.53329	1.38	-1.11337	0.27	NA
M04G7.3	WBGene00019774	33.79	-0.142454	0.43	-0.332462	0.74	0.9
M05B5.1	WBGene00010869	4.17	0.227646	1.15	0.197976	0.84	NA
M05B5.2	WBGene00010870	974.13	-0.317979	0.18	-1.72107	0.085	0.31
M05B5.3	WBGene00010871	30.11	0.13883	0.44	0.315161	0.75	0.91
M05B5.4	WBGene00010872	361.31	-0.115134	0.3	-0.382189	0.7	0.89
M05B5.5	WBGene00001949	3529.46	-0.334948	0.2	-1.65635	0.098	0.34
M05B5.6	WBGene00010873	68.95	0.365201	0.32	1.13155	0.26	0.55
M05B5.7	WBGene00194654	1.14	0.200764	2.2	0.091106	0.93	NA
M05D6.1	WBGene00010874	11.67	-0.784735	0.87	-0.905755	0.37	0.66
M05D6.2	WBGene00010875	812.92	-0.053218	0.19	-0.275224	0.78	0.92
M05D6.3	WBGene00010876	23.03	-3.80114	0.76	-4.98766	6.1e-07	4.7e-05
M05D6.4	WBGene00010877	1027.11	-0.551346	0.21	-2.57787	0.0099	0.082
M05D6.5	WBGene00010878	650.98	-0.103376	0.23	-0.457465	0.65	0.86
M05D6.6	WBGene00010879	552.58	0.097974	0.24	0.414928	0.68	0.87
M05D6.7	WBGene00001523	261.83	0.331107	0.22	1.4869	0.14	0.4
M05D6.8	WBGene00010880	2.1	-3.86323	1.91	-2.02399	0.043	NA
M05D6.9	WBGene00010881	17.35	0.154807	0.75	0.206598	0.84	0.95
M106.1	WBGene00003367	5114.36	0.03197	0.21	0.152837	0.88	0.96
M106.2	WBGene00010910	778.02	-0.123442	0.23	-0.543203	0.59	0.83
M106.3	WBGene00010911	677.49	-0.350344	0.23	-1.53781	0.12	0.38
M106.4	WBGene00010912	703.29	-0.259572	0.21	-1.22442	0.22	0.51
M106.5	WBGene00000293	2427.49	0.055288	0.17	0.326803	0.74	0.9
M106.7	WBGene00044924	262.01	-0.333958	0.22	-1.51541	0.13	0.39
M106.8	WBGene00077658	377.9	-0.364612	0.23	-1.57657	0.11	0.37
M110.1	WBGene00000652	3682.74	-0.115375	0.15	-0.767786	0.44	0.73
M110.10	WBGene00195142	55.25	-0.049887	0.42	-0.117749	0.91	0.97
M110.2	WBGene00006658	5.36	0.619111	1.13	0.550258	0.58	0.82
M110.3	WBGene00010913	426.28	-0.67586	0.27	-2.48837	0.013	0.096
M110.4	WBGene00002066	8723.63	0.204901	0.16	1.28509	0.2	0.49
M110.5	WBGene00000894	3188.71	-0.008189	0.15	-0.053073	0.96	0.99
M110.7	WBGene00010915	4.07	-2.70318	1.48	-1.82117	0.069	NA
M110.8	WBGene00010916	6.99	-0.566002	0.98	-0.57983	0.56	0.81
M110.9	WBGene00010917	23.7	-0.291087	0.49	-0.599989	0.55	0.8
M116.2	WBGene00019789	58.76	0.061058	0.35	0.173773	0.86	0.96
M116.5	WBGene00019792	78.49	-0.100589	0.4	-0.251988	0.8	0.93
M117.1	WBGene00010918	343.36	-0.024342	0.24	-0.100899	0.92	0.98
M117.2	WBGene00003920	8956.65	0.340466	0.16	2.06667	0.039	0.19
M117.3	WBGene00010919	8.72	0.355147	0.88	0.401887	0.69	0.88
M117.4	WBGene00010920	77.47	-0.174061	0.32	-0.542732	0.59	0.83
M117.6	WBGene00044253	7.06	-0.847982	0.9	-0.93843	0.35	0.65
M142.1	WBGene00006843	653.85	-3.13757	0.21	-15.2711	1.2e-52	1.5e-49
M142.2	WBGene00000853	1341.38	0.241652	0.17	1.41743	0.16	0.43
M142.4	WBGene00006873	193.97	0.175057	0.23	0.770259	0.44	0.73
M142.5	WBGene00010922	537.1	0.294657	0.19	1.54077	0.12	0.38
M142.6	WBGene00010923	3068.42	0.060591	0.16	0.383468	0.7	0.89
M142.8	WBGene00043057	335.65	-0.162942	0.24	-0.666508	0.51	0.77
M151.1	WBGene00019793	11.92	0.581227	0.74	0.790179	0.43	0.72
M151.2	WBGene00019794	1.31	-1.83674	2.46	-0.747945	0.45	NA
M151.3	WBGene00019795	33.56	-0.98393	0.5	-1.95697	0.05	0.23
M151.4	WBGene00019796	5.28	-0.253378	0.98	-0.258321	0.8	0.93
M151.5	WBGene00019797	47.64	-0.073054	0.38	-0.193882	0.85	0.95
M151.6	WBGene00019798	42.96	0.397341	0.46	0.865888	0.39	0.68
M151.7	WBGene00019799	242.52	-1.0289	0.3	-3.39983	0.00067	0.013
M151.8	WBGene00044314	66.41	-0.026636	0.36	-0.073326	0.94	0.98
M153.1	WBGene00010924	764.34	-0.055528	0.16	-0.337646	0.74	0.9
M153.2	WBGene00010925	284.05	-0.053974	0.2	-0.265148	0.79	0.92
M153.3	WBGene00010926	78.69	0.673367	0.37	1.82063	0.069	0.27
M153.4	WBGene00044144	68.05	-0.066811	0.36	-0.188023	0.85	0.95
M153.5	WBGene00045481	45.26	-0.569922	0.45	-1.26563	0.21	0.5
M162.1	WBGene00010927	5.01	1.07477	1.02	1.05737	0.29	0.59
M162.11	WBGene00044655	1.57	-2.27584	2.03	-1.12004	0.26	NA
M162.2	WBGene00010928	22.08	0.756086	0.5	1.52735	0.13	0.39
M162.3	WBGene00010929	1.08	-2.91572	2.83	-1.03019	0.3	NA
M162.5	WBGene00010931	25.61	-0.745579	0.63	-1.1913	0.23	0.53
M162.6	WBGene00010932	1.29	-0.387214	1.97	-0.196611	0.84	NA
M162.8	WBGene00010934	1.03	1.13792	2.29	0.497749	0.62	NA
M163.1	WBGene00010935	1343.69	-0.366578	0.16	-2.34401	0.019	0.12
M163.10	WBGene00044146	0.28	-0.970713	4.01	-0.242334	0.81	NA
M163.11	WBGene00044147	3.42	0.05952	1.34	0.044372	0.96	NA
M163.2	WBGene00010936	41.67	-0.037277	0.38	-0.097225	0.92	0.98
M163.3	WBGene00001898	38607.6	-0.589964	0.17	-3.57229	0.00035	0.0078
M163.4	WBGene00001583	1108.28	-0.22273	0.2	-1.10804	0.27	0.57
M163.5	WBGene00010937	14.36	0.316587	0.63	0.501465	0.62	0.84
M163.6	WBGene00010938	0.53	-1.89861	3.96	-0.479554	0.63	NA
M163.7	WBGene00010939	0.53	0.38209	3.19	0.119756	0.9	NA
M163.8	WBGene00010940	20.42	0.186365	0.54	0.343643	0.73	0.9
M163.9	WBGene00044145	0.9	-1.27946	2.41	-0.530626	0.6	NA
M176.1	WBGene00006429	0.8	-0.928088	2.47	-0.376215	0.71	NA
M176.10	WBGene00010946	1.78	-1.50418	1.99	-0.754543	0.45	NA
M176.11	WBGene00010947	234.15	-0.579372	0.2	-2.83599	0.0046	0.048
M176.2	WBGene00010941	540.22	0.267317	0.17	1.54076	0.12	0.38
M176.3	WBGene00010942	606.58	-0.762669	0.17	-4.60054	4.2e-06	0.00023
M176.4	WBGene00010943	197.33	-0.11771	0.24	-0.500299	0.62	0.84
M176.5	WBGene00010944	187.25	0.367678	0.28	1.29068	0.2	0.48
M176.6	WBGene00002199	6.36	1.33985	0.97	1.38624	0.17	0.45
M176.7	WBGene00002200	6.95	1.65632	1.34	1.23886	0.22	0.51
M176.8	WBGene00010945	31.16	1.23048	0.5	2.48042	0.013	0.098
M18.1	WBGene00000703	4.07	-0.381106	1.22	-0.31241	0.75	NA
M18.2	WBGene00010888	24.3	0.929591	0.54	1.71874	0.086	0.31
M18.3	WBGene00010889	208.03	-0.042458	0.32	-0.130664	0.9	0.97
M18.5	WBGene00010890	867.22	0.175691	0.17	1.01789	0.31	0.61
M18.6	WBGene00010891	306.28	-0.536337	0.23	-2.29007	0.022	0.14
M18.7	WBGene00000122	3847.46	0.078632	0.21	0.37918	0.7	0.89
M18.8	WBGene00010892	384.43	-0.364309	0.21	-1.70948	0.087	0.32
M195.1	WBGene00000653	3133.87	0.770628	0.27	2.8497	0.0044	0.047
M195.2	WBGene00010948	337.68	0.152602	0.26	0.593066	0.55	0.81
M195.3	WBGene00000135	30.53	1.33839	0.43	3.08949	0.002	0.027
M199.1	WBGene00010950	0.73	-2.34032	3.19	-0.733413	0.46	NA
M199.2	WBGene00010951	335.84	0.411054	0.19	2.14619	0.032	0.17
M199.3	WBGene00010952	1.29	-3.16426	2.7	-1.17111	0.24	NA
M199.4	WBGene00010953	0.62	-2.1195	3.9	-0.543091	0.59	NA
M199.5	WBGene00000708	3.99	-1.22379	1.41	-0.867844	0.39	NA
M199.6	WBGene00010954	0.64	-2.15154	3.33	-0.645961	0.52	NA
M199.7	WBGene00010955	3.37	-1.01287	1.33	-0.76334	0.45	NA
M199.8	WBGene00010956	1.55	-0.929203	1.89	-0.491271	0.62	NA
M28.1	WBGene00010893	801.56	0.02859	0.18	0.15557	0.88	0.96
M28.10	WBGene00010901	419.11	0.078158	0.27	0.294425	0.77	0.92
M28.2	WBGene00010894	1.47	-3.35108	2.61	-1.28164	0.2	NA
M28.4	WBGene00010895	1.7	-3.57068	2.52	-1.41621	0.16	NA
M28.5	WBGene00010896	3839.92	-0.412937	0.22	-1.90682	0.057	0.24
M28.6	WBGene00010897	134.93	-0.019905	0.27	-0.073937	0.94	0.98
M28.7	WBGene00010898	432.33	0.277854	0.21	1.33083	0.18	0.47
M28.8	WBGene00010899	284.95	0.305892	0.2	1.50783	0.13	0.39
M28.9	WBGene00010900	2.35	-1.83599	1.95	-0.939642	0.35	NA
M4.1	WBGene00019766	1201.57	0.075615	0.2	0.380772	0.7	0.89
M4.2	WBGene00004240	11.56	-0.72305	0.81	-0.89564	0.37	0.67
M57.1	WBGene00019777	222.62	0.179223	0.24	0.758103	0.45	0.73
M57.2	WBGene00019778	875.13	-0.466031	0.19	-2.43431	0.015	0.11
M6.1	WBGene00002056	1123.09	1.1037	0.32	3.47403	0.00051	0.01
M6.3	WBGene00004011	94.61	0.388484	0.27	1.46068	0.14	0.41
M6.4	WBGene00019776	18.19	-0.042768	0.62	-0.069238	0.94	0.98
M60.2	WBGene00019779	280.81	1.35764	0.34	3.9727	7.1e-05	0.0024
M60.4	WBGene00019780	1391.36	0.27858	0.61	0.455397	0.65	0.86
M60.5	WBGene00002234	109.59	0.65338	0.28	2.30958	0.021	0.13
M60.6	WBGene00019781	151.25	0.142466	0.23	0.610625	0.54	0.8
M60.7	WBGene00019782	6.71	-1.32558	1.03	-1.28219	0.2	0.49
M7.1	WBGene00002344	6376.44	-0.277507	0.15	-1.8094	0.07	0.28
M7.10	WBGene00010886	0.89	-1.1985	2.7	-0.444569	0.66	NA
M7.12	WBGene00010887	16.86	-0.351439	0.57	-0.617489	0.54	0.8
M7.13	WBGene00006071	0.99	-2.79201	2.9	-0.962685	0.34	NA
M7.2	WBGene00002214	416.04	-0.180559	0.27	-0.657613	0.51	0.78
M7.3	WBGene00000246	8.84	1.26364	0.88	1.4423	0.15	0.42
M7.5	WBGene00010882	1109.53	-0.104777	0.2	-0.520558	0.6	0.84
M7.7	WBGene00010883	0.8	-2.48143	3.58	-0.693747	0.49	NA
M7.8	WBGene00010884	34.58	0.915758	0.43	2.12495	0.034	0.18
M7.9	WBGene00010885	0.52	0.04553	3.62	0.012587	0.99	NA
M70.1	WBGene00019783	2.55	-1.85608	1.98	-0.936927	0.35	NA
M70.2	WBGene00019784	0.45	-1.63806	3.97	-0.412673	0.68	NA
M70.3	WBGene00019785	6.68	-0.351683	0.97	-0.361386	0.72	0.9
M70.4	WBGene00019786	447.34	-0.076316	0.18	-0.414279	0.68	0.88
M70.5	WBGene00019787	381.47	0.267469	0.2	1.33203	0.18	0.47
M79.1	WBGene00000018	2551.82	0.378675	0.15	2.51509	0.012	0.092
M79.2	WBGene00010902	179.16	-0.064912	0.24	-0.267694	0.79	0.92
M79.4	WBGene00001462	117.37	-0.148839	0.33	-0.454006	0.65	0.86
M88.1	WBGene00010904	100.85	1.45587	0.36	3.99315	6.5e-05	0.0022
M88.2	WBGene00010905	281.73	-0.028774	0.2	-0.144235	0.89	0.96
M88.3	WBGene00010906	26.49	-3.32236	0.67	-4.96112	7e-07	5.3e-05
M88.4	WBGene00010907	82.09	0.281598	0.35	0.797488	0.43	0.71
M88.5	WBGene00010908	1270.81	-0.056792	0.16	-0.356269	0.72	0.9
M88.6	WBGene00003915	2213.02	-0.051928	0.16	-0.319904	0.75	0.91
M88.7	WBGene00010909	169.22	0.042601	0.24	0.174029	0.86	0.96
MTCE.11	WBGene00010959	1884.21	-0.199524	0.2	-0.987134	0.32	0.62
MTCE.16	WBGene00010961	20.52	-1.93763	0.68	-2.83319	0.0046	0.048
MTCE.21	WBGene00000829	6721.99	0.096633	0.18	0.524294	0.6	0.83
MTCE.23	WBGene00010962	8890.42	0.90816	0.24	3.82684	0.00013	0.0037
MTCE.25	WBGene00010963	1457.52	0.753071	0.22	3.3728	0.00074	0.013
MTCE.26	WBGene00010964	0.8	-2.48143	3.58	-0.693747	0.49	NA
MTCE.3	WBGene00010957	99.26	-2.12551	0.46	-4.63324	3.6e-06	0.00021
MTCE.31	WBGene00010965	3716.25	1.00876	0.22	4.65638	3.2e-06	0.00019
MTCE.34	WBGene00010966	232.49	0.642581	0.25	2.61885	0.0088	0.075
PAR2.1	WBGene00019800	460.11	-0.014949	0.24	-0.061703	0.95	0.98
PAR2.3	WBGene00019801	164.45	-0.120112	0.24	-0.497958	0.62	0.84
PAR2.4	WBGene00003253	1153.66	0.011149	0.16	0.07049	0.94	0.98
PDB1.1	WBGene00019803	96.88	0.239504	0.27	0.890691	0.37	0.67
R01B10.1	WBGene00000534	3889.36	-0.439966	0.2	-2.20332	0.028	0.16
R01B10.2	WBGene00019804	31.08	-7.74703	1.25	-6.21082	5.3e-10	8.1e-08
R01B10.3	WBGene00019805	38.28	-0.79664	0.47	-1.68689	0.092	0.32
R01B10.4	WBGene00019806	201.5	-0.126477	0.22	-0.568787	0.57	0.82
R01B10.5	WBGene00019807	614.5	-0.234821	0.19	-1.26872	0.2	0.5
R01B10.6	WBGene00019808	410.81	-0.105703	0.22	-0.472926	0.64	0.85
R01E6.1	WBGene00003848	24.44	0.19988	0.49	0.406941	0.68	0.88
R01E6.2	WBGene00010968	42.74	-0.409726	0.43	-0.95922	0.34	0.64
R01E6.3	WBGene00000282	300.79	1.07985	0.35	3.09598	0.002	0.027
R01E6.4	WBGene00000051	59.61	-0.113324	0.33	-0.344457	0.73	0.9
R01E6.5	WBGene00010969	1.21	-3.0787	2.43	-1.26664	0.21	NA
R01E6.6	WBGene00010970	19.38	0.934733	0.54	1.71716	0.086	0.31
R01E6.7	WBGene00010971	72.31	-0.103664	0.31	-0.335542	0.74	0.9
R01H10.1	WBGene00001002	1909.09	0.031255	0.2	0.154348	0.88	0.96
R01H10.3	WBGene00000768	1043.05	0.198815	0.21	0.936778	0.35	0.65
R01H10.4	WBGene00010972	132.06	-0.535399	0.25	-2.131	0.033	0.18
R01H10.5	WBGene00010973	19.14	-0.239251	0.56	-0.429768	0.67	0.87
R01H10.6	WBGene00010974	190.51	0.266939	0.24	1.1078	0.27	0.57
R01H10.7	WBGene00010975	928.36	-0.072135	0.22	-0.331247	0.74	0.9
R01H10.8	WBGene00000564	1520.71	-0.155122	0.16	-0.983457	0.33	0.63
R01H2.1	WBGene00019809	0.45	-1.63806	3.97	-0.412673	0.68	NA
R01H2.2	WBGene00019810	2.01	-1.63968	2.06	-0.795596	0.43	NA
R01H2.3	WBGene00019811	68.34	-0.467165	0.42	-1.11834	0.26	0.56
R01H2.4	WBGene00019812	7.16	0.182515	0.85	0.213662	0.83	0.94
R01H2.5	WBGene00019813	287.99	-0.203418	0.22	-0.914608	0.36	0.66
R01H2.6	WBGene00006713	2400.15	-0.264442	0.23	-1.14462	0.25	0.55
R01H2.7	WBGene00023414	70.84	-0.373554	0.33	-1.14273	0.25	0.55
R01H2.8	WBGene00045190	18.14	0.373444	0.53	0.701286	0.48	0.76
R02C2.1	WBGene00019814	387.15	-0.157049	0.32	-0.489013	0.62	0.85
R02C2.2	WBGene00019815	194.19	-0.471508	0.29	-1.62048	0.11	0.35
R02C2.3	WBGene00006419	28.73	-3.64967	1.79	-2.0343	0.042	0.2
R02C2.4	WBGene00019816	100.07	0.003633	0.31	0.011885	0.99	1
R02C2.5	WBGene00006172	2	-1.38397	1.78	-0.778786	0.44	NA
R02C2.6	WBGene00019817	104.74	-0.169239	0.31	-0.541547	0.59	0.83
R02C2.7	WBGene00019818	2.48	-2.08285	1.82	-1.14581	0.25	NA
R02D1.1	WBGene00003715	68.43	0.5824	0.44	1.32848	0.18	0.47
R02D3.1	WBGene00019819	2660.93	0.093556	0.18	0.520794	0.6	0.84
R02D3.2	WBGene00019820	1247.23	0.062242	0.2	0.309145	0.76	0.91
R02D3.3	WBGene00019821	720.14	0.378078	0.19	1.96724	0.049	0.23
R02D3.4	WBGene00019822	1183	0.010577	0.23	0.045743	0.96	0.99
R02D3.5	WBGene00019823	668.95	-0.267586	0.19	-1.44466	0.15	0.42
R02D3.6	WBGene00001728	0.45	-1.63806	3.97	-0.412673	0.68	NA
R02D3.7	WBGene00019824	712.17	0.036455	0.24	0.154307	0.88	0.96
R02D3.8	WBGene00019825	232.91	-0.111835	0.32	-0.351163	0.73	0.9
R02D5.1	WBGene00010976	1954.64	-0.550617	0.18	-3.08233	0.0021	0.028
R02D5.10	WBGene00194788	0.41	-1.50446	3.37	-0.446077	0.66	NA
R02D5.3	WBGene00010977	21.84	0.125268	0.51	0.243394	0.81	0.93
R02D5.4	WBGene00010978	0.4	0.605937	3.99	0.151687	0.88	NA
R02D5.6	WBGene00010979	4.33	-0.447728	1.09	-0.411912	0.68	NA
R02D5.7	WBGene00010980	1.52	-0.165583	1.77	-0.09349	0.93	NA
R02D5.8	WBGene00050937	73.83	-0.205695	0.33	-0.627537	0.53	0.79
R02E12.2	WBGene00019827	531.02	0.12033	0.17	0.690924	0.49	0.76
R02E12.4	WBGene00019828	49.43	0.444964	0.37	1.21169	0.23	0.52
R02E12.5	WBGene00019829	11	1.67517	0.79	2.12076	0.034	0.18
R02E12.6	WBGene00019830	115.53	-0.921815	0.34	-2.75106	0.0059	0.058
R02E12.8	WBGene00000049	8	0.178055	0.8	0.221568	0.82	0.94
R02E4.1	WBGene00019826	2.22	0.368366	1.6	0.230386	0.82	NA
R02E4.2	WBGene00044021	32.36	0.712767	0.52	1.3708	0.17	0.45
R02E4.3	WBGene00044724	373.66	0.107876	0.26	0.413828	0.68	0.88
R02F11.1	WBGene00019839	2287.07	0.244131	0.2	1.25125	0.21	0.5
R02F11.2	WBGene00019840	31.59	0.2214	0.46	0.484421	0.63	0.85
R02F11.3	WBGene00019841	307.81	-0.585801	0.21	-2.85685	0.0043	0.046
R02F11.4	WBGene00019842	588.88	-0.079247	0.24	-0.329444	0.74	0.9
R02F2.1	WBGene00019831	7946.41	-0.216832	0.14	-1.51309	0.13	0.39
R02F2.2	WBGene00019832	994.14	0.156347	0.18	0.886187	0.38	0.67
R02F2.4	WBGene00019833	72.88	-0.870872	0.41	-2.113	0.035	0.18
R02F2.5	WBGene00019834	2.25	-0.122414	2.1	-0.058185	0.95	NA
R02F2.6	WBGene00019835	0.27	-0.91039	4.01	-0.227039	0.82	NA
R02F2.7	WBGene00019836	408.32	0.285913	0.2	1.45462	0.15	0.42
R02F2.8	WBGene00019837	18.59	0.50108	0.71	0.701018	0.48	0.76
R02F2.9	WBGene00019838	397.89	-0.529803	0.25	-2.10226	0.036	0.18
R03A10.1	WBGene00010981	170.73	-0.319725	0.24	-1.31916	0.19	0.47
R03A10.2	WBGene00010982	31.46	-2.44842	0.56	-4.34903	1.4e-05	0.00065
R03A10.3	WBGene00010983	70.62	0.156127	0.32	0.485374	0.63	0.85
R03A10.4	WBGene00010984	435.13	0.078086	0.18	0.435594	0.66	0.87
R03A10.5	WBGene00010985	167.57	-0.111099	0.26	-0.422918	0.67	0.87
R03A10.6	WBGene00010986	34.37	0.30341	0.44	0.695984	0.49	0.76
R03C1.1	WBGene00010987	834.99	-0.011973	0.27	-0.045094	0.96	0.99
R03C1.3	WBGene00000584	246.26	-0.175101	0.25	-0.712129	0.48	0.75
R03D7.1	WBGene00010988	2265.12	0.364916	0.17	2.10355	0.035	0.18
R03D7.2	WBGene00010989	140.5	-0.358197	0.35	-1.02741	0.3	0.61
R03D7.4	WBGene00010990	1874.09	0.323047	0.21	1.55327	0.12	0.38
R03D7.5	WBGene00010991	3.37	-0.772876	1.29	-0.598979	0.55	NA
R03D7.6	WBGene00001753	158.81	0.459569	0.83	0.554865	0.58	0.82
R03D7.7	WBGene00003783	78.02	-0.670794	0.42	-1.59979	0.11	0.36
R03D7.8	WBGene00010992	2.03	-2.6651	2.21	-1.20852	0.23	NA
R03E1.1	WBGene00006369	2065.28	0.128657	0.16	0.78854	0.43	0.72
R03E1.2	WBGene00010993	2403.47	0.101747	0.16	0.633296	0.53	0.79
R03E1.3	WBGene00010994	123.55	0.119211	0.24	0.494118	0.62	0.85
R03E1.4	WBGene00010995	4.04	-0.055562	1.14	-0.048727	0.96	NA
R03E9.1	WBGene00003163	2107.5	-0.51661	0.24	-2.16226	0.031	0.17
R03E9.2	WBGene00019843	347.83	0.147118	0.22	0.679094	0.5	0.77
R03E9.3	WBGene00019844	247.02	-0.296283	0.2	-1.46056	0.14	0.41
R03E9.4	WBGene00002149	31.69	0.870909	0.48	1.82946	0.067	0.27
R03G5.1	WBGene00001169	25796.7	-0.400842	0.15	-2.71392	0.0066	0.062
R03G5.2	WBGene00004758	1234.2	0.062019	0.17	0.372769	0.71	0.89
R03G5.3	WBGene00019845	61.76	-6.29105	0.89	-7.07027	1.5e-12	3.7e-10
R03G5.5	WBGene00019846	2.32	-0.536127	1.56	-0.34468	0.73	NA
R03G5.7	WBGene00019848	317.88	-0.366434	0.25	-1.48469	0.14	0.4
R03G8.1	WBGene00010996	1.12	-2.96842	2.48	-1.19903	0.23	NA
R03G8.3	WBGene00010998	98.1	0.526977	0.3	1.73972	0.082	0.3
R03G8.4	WBGene00010999	4.08	-1.64579	1.64	-1.0015	0.32	NA
R03G8.5	WBGene00006078	0.89	-2.63314	3.45	-0.762291	0.45	NA
R03G8.6	WBGene00011000	2.21	-2.82054	2.11	-1.33629	0.18	NA
R03H10.1	WBGene00019854	130.81	-0.114161	0.25	-0.460122	0.65	0.86
R03H10.2	WBGene00019855	1918.04	-0.486999	0.15	-3.31194	0.00093	0.016
R03H10.4	WBGene00019856	0.18	-0.35513	4.05	-0.087591	0.93	NA
R03H10.5	WBGene00019857	0.36	-1.31973	3.98	-0.331202	0.74	NA
R03H10.6	WBGene00019858	37.09	0.893777	0.41	2.18143	0.029	0.16
R03H10.7	WBGene00019859	112.49	0.310771	0.3	1.0332	0.3	0.6
R03H4.1	WBGene00019849	10.23	-0.337679	0.72	-0.470637	0.64	0.85
R03H4.2	WBGene00005893	1.59	-1.28319	2	-0.640831	0.52	NA
R03H4.3	WBGene00005894	0.53	-1.89861	3.96	-0.479554	0.63	NA
R03H4.4	WBGene00019850	0.81	-1.0741	2.48	-0.433717	0.66	NA
R03H4.5	WBGene00019851	0.75	-2.3899	3.16	-0.757223	0.45	NA
R03H4.6	WBGene00044617	7.46	0.076894	0.98	0.078178	0.94	0.98
R03H4.9	WBGene00005412	0.47	-1.71532	3.66	-0.468733	0.64	NA
R04A9.1	WBGene00019861	2.71	0.085829	1.43	0.06011	0.95	NA
R04A9.2	WBGene00019862	3925.46	0.279773	0.2	1.3759	0.17	0.45
R04A9.3	WBGene00019863	94.37	0.410356	0.3	1.38007	0.17	0.45
R04A9.4	WBGene00002060	1192.15	-0.335149	0.2	-1.65079	0.099	0.34
R04A9.5	WBGene00019864	437.27	0.058393	0.17	0.344252	0.73	0.9
R04A9.6	WBGene00019865	20.15	0.195907	0.52	0.374367	0.71	0.89
R04A9.7	WBGene00044281	403.34	0.044674	0.28	0.162052	0.87	0.96
R04A9.9	WBGene00195183	31.39	-0.087631	0.45	-0.195637	0.84	0.95
R04B3.1	WBGene00019866	147.09	0.409748	0.26	1.55705	0.12	0.37
R04B3.2	WBGene00019867	296.95	-0.119944	0.2	-0.613793	0.54	0.8
R04B3.3	WBGene00019868	233	0.469268	0.26	1.78418	0.074	0.29
R04B5.1	WBGene00011001	0.86	0.732239	2.27	0.32192	0.75	NA
R04B5.3	WBGene00011002	10.48	-0.22614	0.72	-0.314439	0.75	0.91
R04B5.4	WBGene00003611	210.36	0.238606	0.25	0.964015	0.34	0.64
R04B5.5	WBGene00011003	112.62	0.227694	0.29	0.793787	0.43	0.71
R04B5.6	WBGene00011004	53.17	0.08171	0.44	0.187643	0.85	0.95
R04B5.7	WBGene00011005	1.48	-3.36624	2.32	-1.44816	0.15	NA
R04B5.8	WBGene00005127	2.21	1.42067	1.5	0.948473	0.34	NA
R04B5.9	WBGene00011006	9.63	1.07614	0.86	1.24712	0.21	0.5
R04D3.1	WBGene00011009	2.46	0.954871	1.75	0.546034	0.59	NA
R04D3.10	WBGene00011013	2.16	-1.6398	1.74	-0.942434	0.35	NA
R04D3.12	WBGene00005116	0.98	-2.77037	3.35	-0.827065	0.41	NA
R04D3.2	WBGene00011010	702.22	-0.260124	0.35	-0.735923	0.46	0.74
R04D3.3	WBGene00011011	271.65	-0.568228	0.41	-1.37159	0.17	0.45
R04D3.4	WBGene00011012	124.94	-0.074407	0.34	-0.21683	0.83	0.94
R04D3.6	WBGene00005114	2.27	0.252424	1.54	0.16372	0.87	NA
R04D3.7	WBGene00005120	0.4	-1.46076	3.94	-0.37052	0.71	NA
R04D3.8	WBGene00005117	0.52	0.04553	3.62	0.012587	0.99	NA
R04D3.9	WBGene00005121	1.33	-1.93874	2.76	-0.702973	0.48	NA
R04E5.10	WBGene00002057	703.81	0.842125	0.26	3.22822	0.0012	0.019
R04E5.2	WBGene00019869	46.64	0.234847	0.4	0.594466	0.55	0.81
R04E5.7	WBGene00019870	20.56	0.17071	0.54	0.318857	0.75	0.91
R04E5.8	WBGene00019871	1692.67	-0.190153	0.18	-1.05529	0.29	0.59
R04E5.9	WBGene00019872	815.04	-0.507597	0.2	-2.50277	0.012	0.094
R04F11.1	WBGene00011014	10.28	-0.889544	0.75	-1.18594	0.24	0.53
R04F11.2	WBGene00011015	1562.29	-0.897363	0.22	-4.08084	4.5e-05	0.0017
R04F11.3	WBGene00011016	1088.53	0.126104	0.18	0.695996	0.49	0.76
R04F11.4	WBGene00006668	345.34	0.683037	0.24	2.86235	0.0042	0.046
R04F11.5	WBGene00011017	124.4	-0.729174	0.25	-2.86332	0.0042	0.046
R05A10.1	WBGene00011018	28.46	0.693893	0.82	0.846126	0.4	0.69
R05A10.2	WBGene00011019	74.42	0.640461	0.46	1.40438	0.16	0.44
R05A10.3	WBGene00011020	26.94	0.69708	0.51	1.377	0.17	0.45
R05A10.4	WBGene00011021	3.13	0.969411	1.26	0.772322	0.44	NA
R05A10.5	WBGene00011022	1.2	0.531546	1.97	0.269692	0.79	NA
R05A10.6	WBGene00011023	1.42	0.177915	2.09	0.085129	0.93	NA
R05A10.7	WBGene00011024	0.64	-2.15154	3.33	-0.645961	0.52	NA
R05A10.8	WBGene00011025	0.37	-1.36643	3.98	-0.343132	0.73	NA
R05C11.1	WBGene00019873	28.22	0.63722	0.46	1.37884	0.17	0.45
R05C11.2	WBGene00019874	2.29	-1.05332	1.58	-0.666446	0.51	NA
R05C11.3	WBGene00019875	1639.98	0.750588	0.21	3.55051	0.00038	0.0084
R05C11.4	WBGene00044467	59.61	0.51285	0.41	1.26197	0.21	0.5
R05D11.1	WBGene00000904	480.49	0.211598	0.18	1.18068	0.24	0.53
R05D11.3	WBGene00004305	292.01	-0.563443	0.22	-2.60001	0.0093	0.078
R05D11.4	WBGene00011032	348.29	0.149451	0.22	0.6799	0.5	0.77
R05D11.5	WBGene00011033	501.16	-0.265465	0.18	-1.49562	0.13	0.4
R05D11.6	WBGene00011034	485.98	0.320108	0.2	1.59082	0.11	0.36
R05D11.7	WBGene00011035	1297.23	0.037902	0.25	0.152945	0.88	0.96
R05D11.8	WBGene00011036	964.49	0.001605	0.19	0.008595	0.99	1
R05D11.9	WBGene00011037	1306.03	-0.345304	0.22	-1.57896	0.11	0.37
R05D3.1	WBGene00019876	309	0.00039	0.23	0.001699	1	1
R05D3.11	WBGene00019883	1560.65	0.006077	0.18	0.032852	0.97	0.99
R05D3.12	WBGene00019884	28.87	0.320661	0.45	0.719754	0.47	0.75
R05D3.2	WBGene00019877	1325.4	-0.220994	0.17	-1.33901	0.18	0.46
R05D3.3	WBGene00019878	73.36	-3.05127	0.39	-7.72893	1.1e-14	3.5e-12
R05D3.4	WBGene00007008	3222.37	0.079218	0.21	0.373123	0.71	0.89
R05D3.7	WBGene00006840	4677.7	0.196011	0.15	1.26721	0.21	0.5
R05D3.8	WBGene00019881	512.23	-1.04956	0.22	-4.73452	2.2e-06	0.00014
R05D3.9	WBGene00019882	580.71	0.117246	0.18	0.642328	0.52	0.79
R05D7.1	WBGene00011026	508.7	-0.923312	0.32	-2.9054	0.0037	0.042
R05D7.2	WBGene00011027	4.41	1.0164	1.1	0.92031	0.36	NA
R05D7.3	WBGene00011028	111.97	0.123808	0.32	0.386612	0.7	0.89
R05D7.4	WBGene00011029	315.15	-0.010386	0.18	-0.057438	0.95	0.99
R05D7.5	WBGene00011030	388.69	-0.236705	0.2	-1.19103	0.23	0.53
R05D7.7	WBGene00077559	105.85	-1.36445	0.33	-4.15008	3.3e-05	0.0014
R05D8.10	WBGene00000978	3.77	-0.34716	1.23	-0.283267	0.78	NA
R05D8.11	WBGene00019887	104.02	-1.05506	0.37	-2.81984	0.0048	0.049
R05D8.2	WBGene00005606	1.2	-3.05982	2.27	-1.34858	0.18	NA
R05D8.3	WBGene00005279	1.02	-1.5256	2.95	-0.516588	0.61	NA
R05D8.4	WBGene00005917	0.64	-2.15154	3.33	-0.645961	0.52	NA
R05D8.5	WBGene00005919	0.37	-1.36643	3.98	-0.343132	0.73	NA
R05D8.6	WBGene00005215	5.09	-0.028726	1.15	-0.024963	0.98	0.99
R05D8.7	WBGene00019885	4.06	-0.09872	1.3	-0.075972	0.94	NA
R05D8.8	WBGene00000977	8.34	1.60213	0.92	1.74571	0.081	0.3
R05D8.9	WBGene00019886	0.89	-2.63314	3.45	-0.762291	0.45	NA
R05F9.1	WBGene00019888	1915.55	-0.175133	0.16	-1.08664	0.28	0.58
R05F9.10	WBGene00019893	3098.09	-0.42986	0.16	-2.71339	0.0067	0.062
R05F9.11	WBGene00019894	34.39	-0.131814	0.4	-0.329277	0.74	0.9
R05F9.12	WBGene00019895	738.1	0.17671	0.2	0.886253	0.38	0.67
R05F9.13	WBGene00003429	0.51	-1.82564	3.09	-0.590887	0.55	NA
R05F9.3	WBGene00003430	0.18	-0.35513	4.05	-0.087591	0.93	NA
R05F9.5	WBGene00001757	1.21	0.309039	2.41	0.12832	0.9	NA
R05F9.6	WBGene00019890	547.34	0.117628	0.25	0.462674	0.64	0.86
R05F9.7	WBGene00019891	0.7	-0.684056	3.29	-0.208087	0.84	NA
R05F9.8	WBGene00003431	0.27	-0.91039	4.01	-0.227039	0.82	NA
R05F9.9	WBGene00019892	522.02	0.156918	0.2	0.783458	0.43	0.72
R05G6.1	WBGene00019896	15.2	1.03523	0.62	1.67456	0.094	0.33
R05G6.10	WBGene00019902	294.56	0.566598	0.23	2.41384	0.016	0.11
R05G6.11	WBGene00044506	1.29	1.31771	2.11	0.625933	0.53	NA
R05G6.12	WBGene00044507	4.02	1.00357	1.09	0.916943	0.36	NA
R05G6.4	WBGene00019898	499.76	0.140637	0.18	0.777329	0.44	0.72
R05G6.5	WBGene00019899	16.48	0.246773	0.61	0.406656	0.68	0.88
R05G6.6	WBGene00001624	32.79	0.404319	0.47	0.857996	0.39	0.68
R05G6.7	WBGene00019900	7500.4	-0.601178	0.2	-3.04402	0.0023	0.03
R05G6.8	WBGene00004039	630.38	0.226699	0.18	1.26411	0.21	0.5
R05G6.9	WBGene00019901	6.38	-0.445233	1	-0.445761	0.66	0.86
R05G9.1	WBGene00019903	1.06	-2.88136	2.79	-1.03252	0.3	NA
R05G9.2	WBGene00019904	282.61	-0.030185	0.25	-0.122665	0.9	0.97
R05G9.3	WBGene00019905	101.72	-0.811225	0.32	-2.54982	0.011	0.086
R05G9R.1	WBGene00019906	812.99	0.475488	0.2	2.39737	0.017	0.11
R05H10.1	WBGene00011042	13.9	2.56228	0.78	3.28523	0.001	0.017
R05H10.2	WBGene00011043	1002.55	0.429247	0.17	2.59877	0.0094	0.078
R05H10.3	WBGene00011044	290.43	-0.683384	0.28	-2.48159	0.013	0.097
R05H10.5	WBGene00011045	994.07	0.581333	0.21	2.82604	0.0047	0.049
R05H10.6	WBGene00000399	13.42	0.156394	0.77	0.20246	0.84	0.95
R05H10.7	WBGene00011046	1.3	-1.95904	2.47	-0.793665	0.43	NA
R05H11.1	WBGene00019907	297.05	-0.019518	0.2	-0.098349	0.92	0.98
R05H11.2	WBGene00019908	17.07	-0.947238	0.58	-1.62987	0.1	0.35
R05H5.1	WBGene00005080	0.62	-2.1195	3.9	-0.543091	0.59	NA
R05H5.2	WBGene00000389	8.95	-0.012169	0.83	-0.014616	0.99	1
R05H5.3	WBGene00011038	3671.19	-0.424262	0.32	-1.32823	0.18	0.47
R05H5.4	WBGene00011039	28.16	0.194583	0.45	0.432953	0.67	0.87
R05H5.5	WBGene00011040	175.7	-0.577976	0.31	-1.85204	0.064	0.26
R05H5.6	WBGene00005071	0.77	-0.981462	2.81	-0.348955	0.73	NA
R05H5.7	WBGene00011041	30.06	-0.527249	0.53	-0.986145	0.32	0.63
R06A10.1	WBGene00019909	72.7	-0.634897	0.32	-1.99663	0.046	0.22
R06A10.2	WBGene00001745	2013.99	0.290786	0.21	1.37886	0.17	0.45
R06A10.3	WBGene00019910	3.5	-1.33289	1.36	-0.981203	0.33	NA
R06A10.4	WBGene00019911	398.02	0.284622	0.2	1.45052	0.15	0.42
R06A4.10	WBGene00000059	30.03	1.04878	0.46	2.27944	0.023	0.14
R06A4.2	WBGene00011047	714.62	-0.135228	0.18	-0.764956	0.44	0.73
R06A4.4	WBGene00002076	2881.25	-0.072111	0.23	-0.314217	0.75	0.91
R06A4.6	WBGene00011049	447.74	0.049361	0.31	0.158457	0.87	0.96
R06A4.7	WBGene00003220	821.57	-0.1278	0.22	-0.574667	0.57	0.81
R06A4.8	WBGene00011050	1984.1	0.075747	0.15	0.505408	0.61	0.84
R06A4.9	WBGene00011051	2431.38	0.084152	0.2	0.411007	0.68	0.88
R06B10.1	WBGene00019912	5.28	-4.16723	1.6	-2.61014	0.0091	0.076
R06B10.2	WBGene00019913	40.76	-0.506861	0.45	-1.13801	0.26	0.55
R06B10.3	WBGene00019914	15.58	-0.549666	0.6	-0.918297	0.36	0.66
R06B10.4	WBGene00006615	135.8	0.394773	0.39	1.02137	0.31	0.61
R06B10.5	WBGene00019915	48.74	-0.775939	0.37	-2.07774	0.038	0.19
R06B10.7	WBGene00019916	0.19	-0.422524	4.05	-0.10432	0.92	NA
R06B9.1	WBGene00011052	12.33	-0.006484	0.72	-0.008964	0.99	1
R06B9.2	WBGene00011053	1.16	-1.59521	2.53	-0.631509	0.53	NA
R06B9.3	WBGene00011054	130.67	-0.304496	0.3	-0.999022	0.32	0.62
R06B9.4	WBGene00011055	111.93	1.39685	0.39	3.61991	0.00029	0.0069
R06B9.5	WBGene00011056	399.17	0.125915	0.23	0.543382	0.59	0.83
R06B9.6	WBGene00003246	1825.62	-0.331229	0.16	-2.01243	0.044	0.21
R06C1.1	WBGene00001836	990.46	-0.246797	0.2	-1.23587	0.22	0.51
R06C1.2	WBGene00011058	291.74	-0.21225	0.2	-1.06661	0.29	0.59
R06C1.3	WBGene00006958	1424.98	0.243437	0.19	1.24884	0.21	0.5
R06C1.4	WBGene00011059	1198.11	-0.666485	0.32	-2.07777	0.038	0.19
R06C1.6	WBGene00011060	412	0.142396	0.26	0.549321	0.58	0.83
R06C7.1	WBGene00011061	1997.25	-0.212973	0.33	-0.654543	0.51	0.78
R06C7.10	WBGene00002348	3888.04	1.51693	0.33	4.57012	4.9e-06	0.00027
R06C7.2	WBGene00011062	33.28	-0.562255	0.43	-1.3052	0.19	0.48
R06C7.3	WBGene00000963	281.43	0.952362	0.24	3.90217	9.5e-05	0.003
R06C7.4	WBGene00011063	28.99	-0.209163	0.56	-0.375837	0.71	0.89
R06C7.5	WBGene00011064	459.79	0.070158	0.2	0.350706	0.73	0.9
R06C7.6	WBGene00011065	25.04	0.205083	0.53	0.387656	0.7	0.89
R06C7.7	WBGene00003041	682.3	0.215861	0.19	1.1135	0.27	0.56
R06C7.8	WBGene00000275	3689.8	0.034222	0.22	0.156189	0.88	0.96
R06C7.9	WBGene00011066	180.19	-0.275202	0.36	-0.755974	0.45	0.73
R06F6.1	WBGene00000411	5578.69	-0.079989	0.23	-0.347437	0.73	0.9
R06F6.11	WBGene00011072	7.26	-0.528083	0.9	-0.586185	0.56	0.81
R06F6.12	WBGene00023418	534.39	-0.312457	0.26	-1.21696	0.22	0.52
R06F6.2	WBGene00011067	800.95	0.218103	0.18	1.20672	0.23	0.52
R06F6.4	WBGene00011068	258.71	-0.189185	0.26	-0.72364	0.47	0.75
R06F6.5	WBGene00003805	1089.95	-0.276513	0.23	-1.22279	0.22	0.51
R06F6.6	WBGene00011069	141.26	-0.131315	0.3	-0.443825	0.66	0.87
R06F6.7	WBGene00011070	2.01	-0.713424	1.63	-0.437661	0.66	NA
R06F6.8	WBGene00011071	1284.44	0.110785	0.17	0.666373	0.51	0.77
R06F6.9	WBGene00001153	1359.4	-0.176235	0.15	-1.16363	0.24	0.54
R07A4.1	WBGene00001202	25.08	0.897953	0.49	1.82097	0.069	0.27
R07A4.2	WBGene00011073	54.18	-0.059457	0.38	-0.154816	0.88	0.96
R07A4.3	WBGene00011074	18.36	-0.399353	0.55	-0.723319	0.47	0.75
R07A4.4	WBGene00011075	103.37	0.195982	0.26	0.743484	0.46	0.74
R07B1.1	WBGene00006881	227.41	0.361842	0.21	1.74783	0.08	0.3
R07B1.10	WBGene00002271	207.92	-0.061971	0.27	-0.229176	0.82	0.94
R07B1.11	WBGene00011082	22.22	-0.343754	0.65	-0.530174	0.6	0.83
R07B1.12	WBGene00011083	110.21	-0.44873	0.27	-1.65841	0.097	0.33
R07B1.13	WBGene00138711	54.59	0.632741	0.35	1.80547	0.071	0.28
R07B1.2	WBGene00002270	4.14	1.20355	1.12	1.07054	0.28	NA
R07B1.3	WBGene00011076	50.23	0.023693	0.4	0.058648	0.95	0.99
R07B1.4	WBGene00001784	239.1	0.330371	0.31	1.08209	0.28	0.58
R07B1.5	WBGene00011077	28.64	0.162663	0.48	0.337359	0.74	0.9
R07B1.6	WBGene00011078	23.14	0.329472	0.56	0.587104	0.56	0.81
R07B1.7	WBGene00011079	7.39	-0.047869	0.82	-0.058359	0.95	0.99
R07B1.8	WBGene00001608	70.87	0.519763	0.39	1.34802	0.18	0.46
R07B1.9	WBGene00011081	465.49	0.534853	0.3	1.78781	0.074	0.29
R07B5.3	WBGene00005703	23.78	0.391163	0.52	0.745742	0.46	0.74
R07B5.4	WBGene00005701	1.03	-0.181287	2.33	-0.077711	0.94	NA
R07B5.5	WBGene00011084	1.78	-0.190317	2	-0.095179	0.92	NA
R07B5.6	WBGene00005699	0.84	-2.5515	3.05	-0.837158	0.4	NA
R07B5.7	WBGene00005671	1.9	0.088741	1.88	0.047259	0.96	NA
R07B5.9	WBGene00045419	1990.77	0.027744	0.16	0.171265	0.86	0.96
R07B7.1	WBGene00000533	339.59	-0.114869	0.19	-0.592559	0.55	0.81
R07B7.10	WBGene00011094	109.54	-0.158719	0.25	-0.625271	0.53	0.79
R07B7.11	WBGene00011095	497.87	-0.021801	0.19	-0.117069	0.91	0.97
R07B7.12	WBGene00011096	3.09	-1.54622	1.37	-1.13049	0.26	NA
R07B7.13	WBGene00011097	15.99	0.319079	0.56	0.568732	0.57	0.82
R07B7.14	WBGene00011098	4.51	1.02191	1.05	0.973984	0.33	NA
R07B7.15	WBGene00011099	21.4	0.580479	0.52	1.11425	0.27	0.56
R07B7.16	WBGene00011100	93.2	0.398932	0.28	1.4133	0.16	0.43
R07B7.2	WBGene00011087	144.63	-0.223294	0.28	-0.802422	0.42	0.71
R07B7.3	WBGene00004138	3957.73	-0.201296	0.17	-1.19474	0.23	0.53
R07B7.4	WBGene00011088	50.51	-0.548836	0.4	-1.35809	0.17	0.46
R07B7.5	WBGene00011089	121.05	0.658016	0.25	2.61005	0.0091	0.076
R07B7.6	WBGene00011090	42.35	0.43012	0.43	1.00692	0.31	0.62
R07B7.8	WBGene00011092	127.2	0.16533	0.26	0.640536	0.52	0.79
R07B7.9	WBGene00011093	53.92	0.342573	0.38	0.90325	0.37	0.66
R07C12.1	WBGene00019931	47.1	0.424138	0.37	1.13142	0.26	0.55
R07C12.2	WBGene00019932	121.69	0.538217	0.29	1.83694	0.066	0.27
R07C12.3	WBGene00019933	17.5	-1.91838	0.67	-2.86576	0.0042	0.046
R07C12.4	WBGene00019934	21.34	0.340515	0.5	0.680812	0.5	0.77
R07C3.1	WBGene00019917	10	0.128799	0.8	0.160031	0.87	0.96
R07C3.10	WBGene00019926	22.86	0.198229	0.5	0.397186	0.69	0.88
R07C3.11	WBGene00019927	260.32	-0.120989	0.24	-0.503285	0.61	0.84
R07C3.12	WBGene00019928	14.15	-0.404868	0.67	-0.603897	0.55	0.8
R07C3.13	WBGene00019929	7.48	0.384818	0.81	0.473502	0.64	0.85
R07C3.14	WBGene00019930	13.1	0.396739	0.61	0.64664	0.52	0.78
R07C3.15	WBGene00045302	31.61	0.133016	0.47	0.2848	0.78	0.92
R07C3.2	WBGene00019918	507.44	-0.21872	0.2	-1.12149	0.26	0.56
R07C3.3	WBGene00019919	1.38	-2.05335	2.74	-0.750579	0.45	NA
R07C3.4	WBGene00019920	5.05	-1.42469	1.15	-1.23496	0.22	0.51
R07C3.5	WBGene00019921	179.61	-0.40143	0.23	-1.75027	0.08	0.3
R07C3.6	WBGene00019922	599.38	-0.307206	0.24	-1.27391	0.2	0.49
R07C3.7	WBGene00019923	316.03	-0.210359	0.24	-0.892472	0.37	0.67
R07C3.8	WBGene00019924	209.57	-0.105551	0.25	-0.425912	0.67	0.87
R07C3.9	WBGene00019925	68.72	-0.599641	0.39	-1.52312	0.13	0.39
R07D5.1	WBGene00006747	435.44	0.555875	0.25	2.19349	0.028	0.16
R07D5.2	WBGene00011101	142.26	-0.36468	0.25	-1.44785	0.15	0.42
R07E3.1	WBGene00011102	524.06	0.330772	0.18	1.79369	0.073	0.28
R07E3.2	WBGene00011103	806.72	0.171134	0.22	0.767362	0.44	0.73
R07E3.3	WBGene00011104	512.4	-0.528214	0.22	-2.43726	0.015	0.11
R07E3.4	WBGene00011105	88.32	0.208793	0.32	0.656354	0.51	0.78
R07E3.5	WBGene00011106	685.61	-0.104871	0.19	-0.561642	0.57	0.82
R07E3.6	WBGene00011107	2960.39	0.073395	0.21	0.346455	0.73	0.9
R07E3.7	WBGene00011108	262.96	0.304076	0.24	1.27492	0.2	0.49
R07E4.1	WBGene00019935	473.59	0.245407	0.21	1.16897	0.24	0.54
R07E4.3	WBGene00019937	222.94	-0.651013	0.26	-2.48448	0.013	0.097
R07E4.4	WBGene00003254	318.39	0.14116	0.19	0.739648	0.46	0.74
R07E4.5	WBGene00019938	873.78	0.058055	0.25	0.23396	0.82	0.94
R07E4.6	WBGene00002190	3322.93	0.270216	0.19	1.40971	0.16	0.44
R07E5.1	WBGene00011109	655.96	-0.058974	0.2	-0.296928	0.77	0.92
R07E5.10	WBGene00011116	1188.62	-0.000483	0.16	-0.003006	1	1
R07E5.11	WBGene00011117	49.59	-0.735988	0.39	-1.87659	0.061	0.25
R07E5.13	WBGene00011119	195.98	-0.407309	0.27	-1.52644	0.13	0.39
R07E5.14	WBGene00004387	0.78	0.915022	3.15	0.290555	0.77	NA
R07E5.15	WBGene00011120	1.91	-2.59999	2.14	-1.21346	0.22	NA
R07E5.17	WBGene00011121	80.25	-0.201001	0.3	-0.660309	0.51	0.78
R07E5.2	WBGene00011110	480.79	-0.611336	0.24	-2.51733	0.012	0.091
R07E5.3	WBGene00011111	1542.45	0.101617	0.21	0.492393	0.62	0.85
R07E5.4	WBGene00011112	452.09	0.024342	0.27	0.091472	0.93	0.98
R07E5.5	WBGene00011113	3.05	-0.983202	1.3	-0.757929	0.45	NA
R07E5.6	WBGene00011114	6.32	-0.591231	0.93	-0.635124	0.53	0.79
R07E5.7	WBGene00011115	971.86	-0.533365	0.17	-3.09604	0.002	0.027
R07E5.8	WBGene00000520	603.7	0.269001	0.19	1.3811	0.17	0.45
R07G3.1	WBGene00000390	2668.34	0.08161	0.15	0.550691	0.58	0.82
R07G3.2	WBGene00019939	37.29	1.28851	0.42	3.035	0.0024	0.031
R07G3.3	WBGene00019940	6729.52	0.138971	0.23	0.591488	0.55	0.81
R07G3.5	WBGene00019941	851.24	-0.128254	0.26	-0.494612	0.62	0.85
R07G3.6	WBGene00019942	775.7	-0.381008	0.21	-1.85518	0.064	0.26
R07G3.7	WBGene00019943	881.21	-0.082858	0.17	-0.496351	0.62	0.85
R07G3.8	WBGene00019944	343.32	0.101597	0.23	0.435727	0.66	0.87
R07G3.9	WBGene00043050	100.89	-2.32413	0.37	-6.36246	2e-10	3.3e-08
R07H5.1	WBGene00004199	391.96	-0.053629	0.21	-0.259301	0.8	0.93
R07H5.10	WBGene00011130	6.14	0.017503	1.02	0.017086	0.99	1
R07H5.11	WBGene00011131	29.88	0.12453	0.43	0.289543	0.77	0.92
R07H5.2	WBGene00011122	1528.7	-0.068052	0.16	-0.424989	0.67	0.87
R07H5.3	WBGene00011123	101.97	-0.648283	0.3	-2.19558	0.028	0.16
R07H5.4	WBGene00011124	145.11	0.080145	0.24	0.336832	0.74	0.9
R07H5.7	WBGene00011127	1.12	-0.536448	2.25	-0.238638	0.81	NA
R07H5.8	WBGene00011128	4314.37	-0.515382	0.14	-3.73201	0.00019	0.005
R07H5.9	WBGene00011129	5.12	0.150867	1.08	0.140024	0.89	0.97
R08A2.1	WBGene00011132	0.74	-2.36449	3.12	-0.757778	0.45	NA
R08A2.2	WBGene00011133	1.29	-1.93844	2.78	-0.697102	0.49	NA
R08A2.3	WBGene00011134	0.8	-2.48143	3.58	-0.693747	0.49	NA
R08A2.4	WBGene00011135	0.8	-2.48143	3.58	-0.693747	0.49	NA
R08A2.5	WBGene00011136	70.47	0.311546	0.39	0.807116	0.42	0.71
R08A2.7	WBGene00011137	19.37	0.504627	0.72	0.697842	0.49	0.76
R08B4.1	WBGene00001690	485.39	0.33133	0.2	1.66254	0.096	0.33
R08B4.2	WBGene00044330	350.3	0.166089	0.2	0.836408	0.4	0.69
R08B4.3	WBGene00011139	133.75	-0.190125	0.24	-0.79118	0.43	0.72
R08B4.4	WBGene00011140	0.98	-0.230164	2.95	-0.077983	0.94	NA
R08B4.5	WBGene00011141	12.06	-0.754797	0.72	-1.04729	0.29	0.6
R08C7.1	WBGene00019945	21.32	-1.81913	0.58	-3.13473	0.0017	0.024
R08C7.10	WBGene00019953	1718.99	-0.013144	0.25	-0.05309	0.96	0.99
R08C7.11	WBGene00019954	0.45	-1.63806	3.97	-0.412673	0.68	NA
R08C7.12	WBGene00019955	311.77	-0.505963	0.25	-1.99116	0.046	0.22
R08C7.13	WBGene00019956	324.9	-0.737849	0.24	-3.01994	0.0025	0.032
R08C7.2	WBGene00019946	1943.73	-0.113569	0.17	-0.683777	0.49	0.77
R08C7.3	WBGene00019947	16292.9	-0.520742	0.19	-2.75598	0.0059	0.057
R08C7.4	WBGene00019948	80.94	-0.120649	0.36	-0.335734	0.74	0.9
R08C7.5	WBGene00019949	3.74	-4.70129	1.73	-2.72115	0.0065	NA
R08C7.6	WBGene00019950	1.96	-2.61235	2.27	-1.14834	0.25	NA
R08C7.7	WBGene00006228	8.84	0.548366	0.89	0.613692	0.54	0.8
R08C7.8	WBGene00019951	24.25	0.754036	0.53	1.41232	0.16	0.43
R08C7.9	WBGene00019952	143.68	-0.238231	0.26	-0.923462	0.36	0.65
R08D7.1	WBGene00011142	744.72	-0.195652	0.22	-0.896007	0.37	0.67
R08D7.2	WBGene00011143	168.99	0.00827	0.23	0.035622	0.97	0.99
R08D7.3	WBGene00001227	1300.52	0.193216	0.18	1.07921	0.28	0.58
R08D7.4	WBGene00011144	494.89	0.148937	0.17	0.864428	0.39	0.68
R08D7.5	WBGene00011145	190.26	0.367231	0.22	1.64397	0.1	0.34
R08D7.6	WBGene00011146	2113.04	0.250334	0.15	1.64164	0.1	0.34
R08D7.7	WBGene00011147	168.58	-0.084545	0.23	-0.360709	0.72	0.9
R08E3.1	WBGene00019957	655.42	0.65423	0.24	2.68641	0.0072	0.065
R08E3.2	WBGene00019958	127.4	0.860619	0.32	2.71122	0.0067	0.062
R08E3.3	WBGene00019959	500.49	0.300833	0.18	1.68777	0.091	0.32
R08E3.4	WBGene00019960	1251.76	0.016868	0.18	0.093121	0.93	0.98
R08E5.1	WBGene00019961	54.61	0.1288	0.45	0.287151	0.77	0.92
R08E5.2	WBGene00019962	643.53	0.024098	0.23	0.106267	0.92	0.98
R08E5.3	WBGene00019963	864.23	-0.071929	0.37	-0.193139	0.85	0.95
R08E5.4	WBGene00019964	1.5	0.705688	2.03	0.347668	0.73	NA
R08F11.1	WBGene00019965	276.02	0.096781	0.21	0.463294	0.64	0.86
R08F11.2	WBGene00019966	0.45	-1.63806	3.97	-0.412673	0.68	NA
R08F11.3	WBGene00019967	57.81	0.451171	0.38	1.17627	0.24	0.54
R08F11.4	WBGene00019968	4.46	-0.796433	1.27	-0.626813	0.53	NA
R08F11.5	WBGene00005754	0.8	-2.48143	3.58	-0.693747	0.49	NA
R08F11.6	WBGene00019969	0.94	-1.16673	3.01	-0.387541	0.7	NA
R08F11.7	WBGene00019970	4.95	-2.10368	1.41	-1.49213	0.14	0.4
R08H2.1	WBGene00000986	7.57	1.21167	0.87	1.39536	0.16	0.44
R08H2.10	WBGene00011151	0.31	-1.09045	4	-0.272756	0.79	NA
R08H2.13	WBGene00006157	0.8	-2.48143	3.58	-0.693747	0.49	NA
R08H2.2	WBGene00006147	1.47	-3.35108	2.61	-1.28164	0.2	NA
R08H2.3	WBGene00005386	0.91	-1.30381	2.36	-0.553363	0.58	NA
R08H2.4	WBGene00005457	0.45	-1.63806	3.97	-0.412673	0.68	NA
R08H2.5	WBGene00005340	0.45	-1.63806	3.97	-0.412673	0.68	NA
R08H2.7	WBGene00005275	1.37	-0.54869	2.43	-0.225386	0.82	NA
R08H2.9	WBGene00011150	1.53	-0.82303	1.89	-0.434386	0.66	NA
R09A1.1	WBGene00019971	5409.33	0.042677	0.24	0.178977	0.86	0.95
R09A1.2	WBGene00019972	12.08	-0.883224	0.79	-1.12508	0.26	0.56
R09A1.3	WBGene00019973	22.2	0.096224	0.51	0.188611	0.85	0.95
R09A1.5	WBGene00019975	35.4	-0.238292	0.48	-0.500426	0.62	0.84
R09A8.1	WBGene00011152	30.25	-1.21629	0.5	-2.44499	0.014	0.1
R09A8.2	WBGene00011153	118.67	0.060034	0.35	0.169572	0.87	0.96
R09A8.3	WBGene00006493	1426.38	0.204046	0.15	1.32286	0.19	0.47
R09A8.4	WBGene00000755	397.39	0.672204	0.28	2.37642	0.017	0.12
R09A8.5	WBGene00011154	134.94	-0.000493	0.29	-0.001721	1	1
R09B3.1	WBGene00001372	340.27	-0.32233	0.32	-1.00206	0.32	0.62
R09B3.2	WBGene00011155	1468.27	-0.855047	0.38	-2.25481	0.024	0.14
R09B3.3	WBGene00011156	1665.79	-1.02454	0.29	-3.53364	0.00041	0.0088
R09B3.4	WBGene00006707	789	-0.432707	0.22	-1.95095	0.051	0.23
R09B3.5	WBGene00003123	3435.14	-0.841592	0.2	-4.18919	2.8e-05	0.0012
R09B5.1	WBGene00019976	0.72	-2.31215	2.75	-0.839895	0.4	NA
R09B5.10	WBGene00000559	1.95	-3.74295	2.38	-1.57343	0.12	NA
R09B5.11	WBGene00019979	69.79	-0.782448	0.34	-2.31827	0.02	0.13
R09B5.12	WBGene00019980	2.84	-1.55646	1.6	-0.973587	0.33	NA
R09B5.13	WBGene00044900	26.52	-0.154438	0.72	-0.215008	0.83	0.94
R09B5.2	WBGene00000555	0.36	-1.31973	3.98	-0.331202	0.74	NA
R09B5.3	WBGene00000556	1.19	-1.73188	2.19	-0.79058	0.43	NA
R09B5.4	WBGene00019977	7.35	-0.460993	0.97	-0.473623	0.64	0.85
R09B5.5	WBGene00004139	54.26	0.531393	0.42	1.27541	0.2	0.49
R09B5.6	WBGene00019978	26.51	0.400198	0.48	0.829394	0.41	0.7
R09B5.7	WBGene00005611	3.04	0.021291	1.25	0.017061	0.99	NA
R09B5.8	WBGene00000557	204.26	-1.49777	0.28	-5.40042	6.6e-08	6.6e-06
R09B5.9	WBGene00000558	127.29	-0.294434	0.36	-0.81144	0.42	0.71
R09D1.1	WBGene00011157	1.55	-3.42341	2.18	-1.56935	0.12	NA
R09D1.10	WBGene00011166	3.81	0.420348	1.19	0.352593	0.72	NA
R09D1.11	WBGene00011167	21.68	0.736328	0.52	1.42418	0.15	0.43
R09D1.12	WBGene00011168	22.4	0.091448	0.48	0.189401	0.85	0.95
R09D1.13	WBGene00011169	0.32	-1.14454	3.71	-0.308352	0.76	NA
R09D1.2	WBGene00011158	0.8	-0.982233	2.77	-0.354248	0.72	NA
R09D1.3	WBGene00011159	2.88	0.006446	1.49	0.004338	1	NA
R09D1.5	WBGene00011161	0.91	0.480073	2.41	0.199458	0.84	NA
R09D1.6	WBGene00011162	1.18	1.00546	2	0.503911	0.61	NA
R09D1.7	WBGene00011163	0.8	0.344144	3.13	0.109928	0.91	NA
R09D1.8	WBGene00011164	0.91	0.480073	2.41	0.199458	0.84	NA
R09E10.1	WBGene00011171	7.76	0.11521	0.85	0.135586	0.89	0.97
R09E10.10	WBGene00044254	0.18	-0.35513	4.05	-0.087591	0.93	NA
R09E10.13	WBGene00194658	17.63	-2.6646	0.84	-3.18154	0.0015	0.022
R09E10.2	WBGene00011172	0.36	-1.31973	3.98	-0.331202	0.74	NA
R09E10.3	WBGene00011173	2.25	-1.72178	1.96	-0.877786	0.38	NA
R09E10.4	WBGene00011174	0.71	-2.31181	3.72	-0.62088	0.53	NA
R09E10.5	WBGene00011175	5313.66	0.271701	0.19	1.437	0.15	0.42
R09E10.6	WBGene00011176	0.85	-2.57516	2.66	-0.968525	0.33	NA
R09E10.7	WBGene00004140	4209.21	0.00334	0.16	0.02092	0.98	0.99
R09E10.8	WBGene00011177	0.35	1.31195	4.08	0.32152	0.75	NA
R09E12.1	WBGene00019981	0.27	-0.91039	4.01	-0.227039	0.82	NA
R09E12.2	WBGene00019982	0.8	-1.04241	2.79	-0.373737	0.71	NA
R09E12.3	WBGene00019983	2110.43	-0.399518	0.2	-1.95437	0.051	0.23
R09E12.4	WBGene00006266	0.62	-0.12972	3	-0.043208	0.97	NA
R09E12.8	WBGene00044091	1.51	-1.18208	2.01	-0.588174	0.56	NA
R09E12.9	WBGene00044514	2.57	-0.661549	1.72	-0.384896	0.7	NA
R09F10.1	WBGene00019986	113.11	0.413641	0.27	1.52407	0.13	0.39
R09F10.3	WBGene00019987	463.21	-0.055897	0.25	-0.219382	0.83	0.94
R09F10.4	WBGene00002127	1839.91	-0.11695	0.15	-0.793148	0.43	0.71
R09F10.5	WBGene00019988	205.43	0.123274	0.24	0.515928	0.61	0.84
R09F10.6	WBGene00005237	0.45	-1.63806	3.97	-0.412673	0.68	NA
R09F10.7	WBGene00004141	0.18	-0.35513	4.05	-0.087591	0.93	NA
R09F10.8	WBGene00019989	595.33	-0.289151	0.29	-1.00547	0.31	0.62
R09F10.9	WBGene00000427	0.65	-0.50099	2.95	-0.169562	0.87	NA
R09G11.1	WBGene00006319	55.14	0.561981	0.4	1.40709	0.16	0.44
R09G11.2	WBGene00003600	1941.96	-0.045257	0.19	-0.243922	0.81	0.93
R09H10.1	WBGene00011179	0.8	-1.04241	2.79	-0.373737	0.71	NA
R09H10.2	WBGene00011180	17.66	-0.29629	0.6	-0.49419	0.62	0.85
R09H10.3	WBGene00011181	156.58	-0.565	0.28	-2.0054	0.045	0.21
R09H10.4	WBGene00004228	245.26	0.219654	0.26	0.838589	0.4	0.69
R09H10.5	WBGene00011182	1778.69	0.84754	0.24	3.60236	0.00032	0.0073
R09H10.6	WBGene00011183	3.35	0.402925	1.27	0.317615	0.75	NA
R09H10.7	WBGene00011184	2.78	0.002405	1.42	0.001694	1	NA
R09H3.1	WBGene00019990	1.82	-3.66461	2.49	-1.47458	0.14	NA
R09H3.3	WBGene00019991	7.34	-0.630395	0.88	-0.718798	0.47	0.75
R102.1	WBGene00011288	5	1.00275	1.14	0.877636	0.38	0.67
R102.10	WBGene00011297	3.87	-1.1552	1.47	-0.78798	0.43	NA
R102.11	WBGene00077714	60.35	-0.055482	0.34	-0.161183	0.87	0.96
R102.2	WBGene00011289	162.38	0.598383	0.3	1.99703	0.046	0.22
R102.3	WBGene00011290	1.43	-1.10015	2.37	-0.463791	0.64	NA
R102.4	WBGene00011291	196.56	0.289109	0.25	1.15605	0.25	0.54
R102.5	WBGene00011292	2448.57	0.061054	0.17	0.355781	0.72	0.9
R102.6	WBGene00011293	36.43	0.571839	0.57	1.00084	0.32	0.62
R102.8	WBGene00011295	0.46	-1.67794	3.73	-0.449382	0.65	NA
R102.9	WBGene00011296	3.94	-0.561075	1.22	-0.45906	0.65	NA
R105.1	WBGene00020084	46.48	-5.87328	0.9	-6.54426	6e-11	1.1e-08
R106.1	WBGene00020085	2.04	-2.67827	1.95	-1.37355	0.17	NA
R106.2	WBGene00020086	43.24	0.116348	0.45	0.260492	0.79	0.93
R107.1	WBGene00003518	195.08	-0.111252	0.22	-0.502927	0.62	0.84
R107.2	WBGene00011298	178.53	-0.8161	0.27	-2.97251	0.003	0.036
R107.4	WBGene00011299	835.69	-0.329395	0.23	-1.42957	0.15	0.43
R107.5	WBGene00011300	1536.5	-0.791565	0.37	-2.11669	0.034	0.18
R107.6	WBGene00000549	1822.6	-0.20713	0.2	-1.05503	0.29	0.59
R107.7	WBGene00001749	604	0.114183	0.21	0.548905	0.58	0.83
R107.8	WBGene00003001	959.08	0.123499	0.19	0.635499	0.53	0.79
R10A10.2	WBGene00019993	270.96	-0.321808	0.22	-1.4396	0.15	0.42
R10D12.1	WBGene00011185	152.36	0.209897	0.23	0.913226	0.36	0.66
R10D12.10	WBGene00011191	37.31	0.952053	0.49	1.95089	0.051	0.23
R10D12.11	WBGene00011192	1.38	-2.05638	2.1	-0.980204	0.33	NA
R10D12.12	WBGene00011193	113.57	-0.536855	0.33	-1.64141	0.1	0.34
R10D12.13	WBGene00011194	1090.25	-0.787887	0.18	-4.42807	9.5e-06	0.00047
R10D12.14	WBGene00011195	5.28	-0.420709	1.02	-0.413537	0.68	0.88
R10D12.15	WBGene00011196	0.32	1.31195	4.08	0.32152	0.75	NA
R10D12.17	WBGene00011197	10.3	0.443306	0.7	0.633328	0.53	0.79
R10D12.2	WBGene00001062	0.84	-2.54986	2.97	-0.858959	0.39	NA
R10D12.4	WBGene00005901	0.36	-1.31973	3.98	-0.331202	0.74	NA
R10D12.5	WBGene00011186	0.4	-1.46076	3.94	-0.37052	0.71	NA
R10D12.6	WBGene00011187	0.32	1.31195	4.08	0.32152	0.75	NA
R10D12.7	WBGene00011188	2.98	0.889312	1.41	0.631292	0.53	NA
R10D12.8	WBGene00011189	105.68	0.421573	0.26	1.59265	0.11	0.36
R10D12.9	WBGene00011190	17.4	-0.90611	0.65	-1.38878	0.16	0.44
R10E11.1	WBGene00000366	14008.9	0.37067	0.17	2.17501	0.03	0.16
R10E11.2	WBGene00006911	9386.11	-0.559775	0.17	-3.30911	0.00094	0.016
R10E11.3	WBGene00011216	436.9	0.029086	0.22	0.13172	0.9	0.97
R10E11.4	WBGene00005021	167.3	-1.2541	0.26	-4.83553	1.3e-06	9.4e-05
R10E11.5	WBGene00011217	73.86	1.27719	0.46	2.79365	0.0052	0.053
R10E11.6	WBGene00011218	342.77	-0.062154	0.18	-0.348758	0.73	0.9
R10E11.7	WBGene00011219	2.33	-2.84958	2.09	-1.3613	0.17	NA
R10E11.8	WBGene00006910	1868.05	-0.760814	0.21	-3.56973	0.00036	0.0079
R10E11.9	WBGene00011220	5.74	0.748744	0.92	0.81221	0.42	0.7
R10E12.1	WBGene00007010	3128.9	0.0227	0.14	0.163749	0.87	0.96
R10E12.2	WBGene00011221	887.61	0.167107	0.2	0.819158	0.41	0.7
R10E4.1	WBGene00011198	1571.91	0.03094	0.16	0.196548	0.84	0.95
R10E4.11	WBGene00011206	579.57	0.208611	0.18	1.16686	0.24	0.54
R10E4.2	WBGene00011199	27299.8	-0.240119	0.14	-1.70479	0.088	0.32
R10E4.3	WBGene00011200	4.38	-0.522732	1.15	-0.456358	0.65	NA
R10E4.4	WBGene00003157	3323.57	0.035041	0.23	0.151929	0.88	0.96
R10E4.5	WBGene00011201	78.45	-0.220889	0.33	-0.670699	0.5	0.77
R10E4.6	WBGene00011202	14.95	0.60773	0.64	0.952407	0.34	0.64
R10E4.7	WBGene00011203	11.13	-0.458524	0.7	-0.651588	0.51	0.78
R10E4.9	WBGene00011205	310.68	-1.12388	0.24	-4.60782	4.1e-06	0.00023
R10E8.1	WBGene00011207	133.41	0.609751	0.34	1.78963	0.074	0.28
R10E8.2	WBGene00011208	0.67	-0.683154	3.35	-0.204063	0.84	NA
R10E8.3	WBGene00011209	35.01	-7.91992	1.24	-6.37802	1.8e-10	3e-08
R10E8.5	WBGene00011211	0.73	-2.34032	3.19	-0.733413	0.46	NA
R10E8.6	WBGene00011212	47.56	0.521664	0.49	1.06241	0.29	0.59
R10E8.8	WBGene00011213	11.43	0.610346	0.72	0.843653	0.4	0.69
R10E9.1	WBGene00003423	466.25	-0.047623	0.2	-0.232473	0.82	0.94
R10E9.2	WBGene00011214	8.69	7.5e-05	0.8	9.4e-05	1	1
R10E9.3	WBGene00011215	16.65	-0.863228	0.59	-1.47361	0.14	0.41
R10F2.1	WBGene00019994	3286.32	0.38433	0.16	2.43809	0.015	0.11
R10F2.4	WBGene00019995	34.47	0.845196	0.45	1.8739	0.061	0.26
R10F2.5	WBGene00019996	22.91	1.12361	0.48	2.35739	0.018	0.12
R10F2.6	WBGene00019997	17.97	-0.862502	0.7	-1.22388	0.22	0.51
R10H1.1	WBGene00019998	80.25	0.605387	0.34	1.75537	0.079	0.3
R10H1.2	WBGene00019999	14.25	0.394649	0.66	0.598294	0.55	0.81
R10H1.4	WBGene00023416	38.11	-0.203891	0.39	-0.525057	0.6	0.83
R10H1.5	WBGene00003542	20	0.826476	0.53	1.5732	0.12	0.37
R10H10.1	WBGene00003064	286.27	0.079895	0.21	0.373592	0.71	0.89
R10H10.2	WBGene00004972	11.77	0.485129	0.82	0.590339	0.55	0.81
R10H10.3	WBGene00011222	57.66	0.709211	0.36	1.95918	0.05	0.23
R10H10.4	WBGene00011223	7.83	0.846702	0.88	0.965968	0.33	0.64
R10H10.5	WBGene00001669	256.61	0.588869	0.25	2.36755	0.018	0.12
R10H10.6	WBGene00011224	85.05	-0.738142	0.37	-2.01694	0.044	0.21
R10H10.7	WBGene00011225	152.4	0.05663	0.25	0.224866	0.82	0.94
R11.1	WBGene00011226	445.47	-0.005763	0.24	-0.023734	0.98	0.99
R11.2	WBGene00011227	124	0.376174	0.3	1.23444	0.22	0.51
R11.3	WBGene00011228	18.06	0.25654	0.58	0.441957	0.66	0.87
R11.4	WBGene00011229	600.81	-0.858722	0.25	-3.49652	0.00047	0.0097
R119.1	WBGene00020087	42.77	-0.512623	0.44	-1.17069	0.24	0.54
R119.2	WBGene00020088	154.77	-0.042813	0.25	-0.173114	0.86	0.96
R119.3	WBGene00020089	89.9	-0.844872	0.29	-2.87779	0.004	0.044
R119.4	WBGene00004143	17988.4	-0.204702	0.17	-1.17033	0.24	0.54
R119.5	WBGene00020090	632.52	0.108963	0.18	0.590032	0.56	0.81
R119.6	WBGene00006385	1408.64	0.331231	0.18	1.87754	0.06	0.25
R119.7	WBGene00020091	511.94	-0.57646	0.25	-2.34244	0.019	0.12
R11A5.1	WBGene00000163	2731.96	0.260452	0.17	1.56025	0.12	0.37
R11A5.2	WBGene00011230	1550.11	-0.048544	0.17	-0.288691	0.77	0.92
R11A5.3	WBGene00011231	710.6	-0.455063	0.33	-1.39016	0.16	0.44
R11A5.4	WBGene00011232	10014.4	-0.063375	0.15	-0.413251	0.68	0.88
R11A5.6	WBGene00011234	7.89	-5.77665	1.44	-4.00439	6.2e-05	0.0021
R11A5.7	WBGene00011235	2128.54	-1.46256	0.19	-7.70462	1.3e-14	4.2e-12
R11A8.1	WBGene00011236	54.26	-0.110965	0.34	-0.329948	0.74	0.9
R11A8.2	WBGene00011237	611.13	0.136994	0.19	0.712975	0.48	0.75
R11A8.3	WBGene00011238	63.15	0.015608	0.31	0.04974	0.96	0.99
R11A8.4	WBGene00004800	1257.87	0.31452	0.19	1.62179	0.1	0.35
R11A8.5	WBGene00011239	377.64	0.150577	0.21	0.728454	0.47	0.75
R11A8.6	WBGene00002152	1909.79	0.070303	0.15	0.478134	0.63	0.85
R11A8.7	WBGene00011240	4846.63	0.0346	0.14	0.243975	0.81	0.93
R11A8.8	WBGene00011241	12.17	-1.35641	0.7	-1.93348	0.053	0.24
R11B5.1	WBGene00044061	2471.18	0.121176	0.15	0.78969	0.43	0.72
R11D1.1	WBGene00011242	531.81	0.022957	0.23	0.099366	0.92	0.98
R11D1.10	WBGene00011248	276.53	0.333758	0.21	1.58912	0.11	0.36
R11D1.11	WBGene00000984	273.84	0.242944	0.22	1.11178	0.27	0.56
R11D1.12	WBGene00045336	24.79	-0.084612	0.51	-0.165609	0.87	0.96
R11D1.13	WBGene00045517	0.37	-1.36643	3.98	-0.343132	0.73	NA
R11D1.2	WBGene00011243	3.3	0.669567	1.24	0.541171	0.59	NA
R11D1.3	WBGene00011244	1.2	-3.04097	2.34	-1.29727	0.19	NA
R11D1.4	WBGene00011245	0.41	-1.50446	3.37	-0.446077	0.66	NA
R11D1.5	WBGene00006222	1.17	-1.76141	2.27	-0.774681	0.44	NA
R11D1.6	WBGene00006225	0.62	-2.1195	3.9	-0.543091	0.59	NA
R11D1.7	WBGene00011246	2.2	-1.12547	1.79	-0.629305	0.53	NA
R11D1.8	WBGene00004442	4232.43	-0.207137	0.27	-0.755448	0.45	0.73
R11D1.9	WBGene00011247	114.48	-0.667535	0.26	-2.55522	0.011	0.085
R11E3.1	WBGene00020003	26.82	0.535078	0.47	1.14867	0.25	0.55
R11E3.2	WBGene00020004	82.57	0.354814	0.29	1.23246	0.22	0.51
R11E3.4	WBGene00020006	380.4	0.513621	0.23	2.19463	0.028	0.16
R11E3.5	WBGene00003694	159.53	0.048405	0.25	0.190532	0.85	0.95
R11E3.6	WBGene00001324	1508.2	-0.082381	0.19	-0.423453	0.67	0.87
R11E3.7	WBGene00001060	499.35	0.046758	0.2	0.233523	0.82	0.94
R11E3.8	WBGene00001058	521.77	-0.233312	0.18	-1.26534	0.21	0.5
R11F4.1	WBGene00020007	1895.73	-0.176612	0.16	-1.12294	0.26	0.56
R11F4.2	WBGene00020008	52.88	-0.536456	0.37	-1.44617	0.15	0.42
R11F4.3	WBGene00020009	431.62	0.075089	0.21	0.35366	0.72	0.9
R11G1.1	WBGene00020010	282.6	0.290595	0.22	1.32303	0.19	0.47
R11G1.2	WBGene00020011	136.45	-1.02793	0.32	-3.17824	0.0015	0.022
R11G1.3	WBGene00001759	16.5	1.40067	0.6	2.33559	0.02	0.13
R11G1.4	WBGene00004727	1366.17	0.034436	0.2	0.174634	0.86	0.96
R11G1.6	WBGene00020012	1379.82	0.820132	0.2	4.02743	5.6e-05	0.002
R11G1.7	WBGene00044725	415.88	-0.263045	0.21	-1.25376	0.21	0.5
R11G10.1	WBGene00000233	129.28	0.79695	0.3	2.64132	0.0083	0.072
R11G10.2	WBGene00011249	6.61	0.424476	1.05	0.405219	0.69	0.88
R11G10.3	WBGene00044045	11.96	-0.009247	0.65	-0.014204	0.99	1
R11G10.4	WBGene00050968	0.35	1.31195	4.08	0.32152	0.75	NA
R11G11.1	WBGene00003722	71.27	0.357548	0.31	1.15708	0.25	0.54
R11G11.12	WBGene00020015	3.76	0.629431	1.22	0.51736	0.6	NA
R11G11.13	WBGene00005854	0.71	-2.31181	3.72	-0.62088	0.53	NA
R11G11.14	WBGene00020016	1.42	-2.05362	2.72	-0.756382	0.45	NA
R11G11.2	WBGene00003648	126.66	0.090004	0.29	0.309453	0.76	0.91
R11G11.3	WBGene00020013	0.53	-1.89861	3.96	-0.479554	0.63	NA
R11G11.5	WBGene00005855	0.8	-2.48143	3.58	-0.693747	0.49	NA
R11G11.6	WBGene00020014	0.66	-2.20778	3.29	-0.671654	0.5	NA
R11G11.9	WBGene00005260	0.8	-2.48143	3.58	-0.693747	0.49	NA
R11H6.1	WBGene00003982	977.95	0.107889	0.17	0.629605	0.53	0.79
R11H6.2	WBGene00011250	969.68	-0.202546	0.21	-0.965583	0.33	0.64
R11H6.3	WBGene00011251	13.2	1.20995	0.67	1.8153	0.069	0.28
R11H6.4	WBGene00011252	2.61	0.402018	1.49	0.27004	0.79	NA
R11H6.5	WBGene00011253	731.34	-0.022518	0.25	-0.088361	0.93	0.98
R12A1.2	WBGene00004925	55.7	0.882831	0.36	2.45478	0.014	0.1
R12A1.3	WBGene00020017	625.44	-0.131994	0.28	-0.471708	0.64	0.85
R12A1.4	WBGene00001578	168.34	0.316708	0.24	1.30748	0.19	0.48
R12B2.1	WBGene00004858	108.21	0.186749	0.27	0.699294	0.48	0.76
R12B2.2	WBGene00020018	174.93	0.313393	0.22	1.41487	0.16	0.43
R12B2.3	WBGene00020019	8.89	-4.94487	1.38	-3.59257	0.00033	0.0074
R12B2.4	WBGene00001869	1139.81	0.283566	0.22	1.28387	0.2	0.49
R12B2.5	WBGene00007016	6388.48	0.025251	0.14	0.177518	0.86	0.96
R12B2.6	WBGene00020020	3.34	-0.32849	1.22	-0.270322	0.79	NA
R12B2.7	WBGene00020021	1.39	-2.02702	2.14	-0.949116	0.34	NA
R12B2.8	WBGene00044411	58.96	-0.584162	0.36	-1.62491	0.1	0.35
R12C12.1	WBGene00020022	407.51	0.676785	0.24	2.86201	0.0042	0.046
R12C12.10	WBGene00044395	34.83	-0.708159	0.49	-1.44947	0.15	0.42
R12C12.2	WBGene00004306	584.24	0.406147	0.17	2.32293	0.02	0.13
R12C12.3	WBGene00020023	6.19	0.613619	0.97	0.632673	0.53	0.79
R12C12.5	WBGene00020025	1064.21	-0.231576	0.15	-1.49689	0.13	0.4
R12C12.6	WBGene00020026	291.79	-0.474234	0.24	-2.00869	0.045	0.21
R12C12.7	WBGene00020027	178.32	0.16227	0.23	0.698132	0.49	0.76
R12C12.8	WBGene00020028	135.67	0.387193	0.25	1.57991	0.11	0.36
R12C12.9	WBGene00020029	112.36	0.276501	0.3	0.911475	0.36	0.66
R12E2.1	WBGene00020030	597.69	-0.186671	0.25	-0.739345	0.46	0.74
R12E2.10	WBGene00020035	100.44	0.196702	0.36	0.545862	0.59	0.83
R12E2.11	WBGene00020036	481	-0.616433	0.17	-3.67165	0.00024	0.006
R12E2.12	WBGene00020037	349.9	-0.395139	0.21	-1.83872	0.066	0.27
R12E2.13	WBGene00020038	1104.14	-0.441792	0.18	-2.50089	0.012	0.094
R12E2.14	WBGene00020039	795.81	-0.231188	0.25	-0.937637	0.35	0.65
R12E2.15	WBGene00020040	1335.56	-0.322518	0.22	-1.4344	0.15	0.42
R12E2.2	WBGene00020031	1425.28	0.004251	0.19	0.022829	0.98	0.99
R12E2.3	WBGene00004464	983.98	0.311517	0.22	1.44451	0.15	0.42
R12E2.4	WBGene00002139	484.64	-0.132097	0.2	-0.674307	0.5	0.77
R12E2.5	WBGene00002138	868.27	0.155896	0.19	0.825263	0.41	0.7
R12E2.6	WBGene00020032	4.91	-1.63603	1.22	-1.34091	0.18	0.46
R12E2.7	WBGene00020033	918.32	-0.366515	0.29	-1.25996	0.21	0.5
R12E2.8	WBGene00020034	30.23	-0.397252	0.45	-0.881314	0.38	0.67
R12E2.9	WBGene00002137	688.56	-0.066307	0.17	-0.380466	0.7	0.89
R12G8.1	WBGene00011254	9.39	0.605254	0.9	0.674458	0.5	0.77
R12G8.2	WBGene00006688	1.17	-3.02962	2.77	-1.09394	0.27	NA
R12H7.1	WBGene00006749	639.83	0.658943	0.22	3.06211	0.0022	0.029
R12H7.2	WBGene00000217	1617.91	0.184828	0.18	1.03817	0.3	0.6
R12H7.3	WBGene00004825	1039.48	-0.209196	0.19	-1.12628	0.26	0.56
R12H7.4	WBGene00011255	4.54	0.300211	1.08	0.278496	0.78	NA
R12H7.5	WBGene00004826	642.3	-0.328624	0.21	-1.57504	0.12	0.37
R13.2	WBGene00011257	0.67	-2.19958	2.83	-0.777353	0.44	NA
R13.3	WBGene00011258	10.92	-0.55928	0.79	-0.704398	0.48	0.76
R13.4	WBGene00011259	4002.8	0.022187	0.14	0.153052	0.88	0.96
R134.1	WBGene00001530	1.97	-2.64687	2.08	-1.2752	0.2	NA
R134.2	WBGene00001529	1.26	-3.13515	2.72	-1.15444	0.25	NA
R13A1.1	WBGene00020041	0.31	1.31195	4.08	0.32152	0.75	NA
R13A1.10	WBGene00044504	16.46	-0.278161	0.59	-0.475	0.63	0.85
R13A1.2	WBGene00006504	2328.6	0.095274	0.18	0.530444	0.6	0.83
R13A1.3	WBGene00020042	82	1.03583	0.36	2.84808	0.0044	0.047
R13A1.4	WBGene00006748	60.42	0.485341	0.41	1.19297	0.23	0.53
R13A1.5	WBGene00020043	5.92	0.360048	1.04	0.346443	0.73	0.9
R13A1.7	WBGene00020044	30.36	-7.71591	1.25	-6.14965	7.8e-10	1.1e-07
R13A1.8	WBGene00020045	12.82	0.581204	0.71	0.818879	0.41	0.7
R13A1.9	WBGene00020046	1.37	-1.00446	2.4	-0.419057	0.68	NA
R13A5.1	WBGene00000846	778.32	-0.340854	0.19	-1.79362	0.073	0.28
R13A5.10	WBGene00020052	14.43	0.389477	0.68	0.572055	0.57	0.82
R13A5.11	WBGene00020053	66.55	-0.439618	0.35	-1.23998	0.21	0.51
R13A5.12	WBGene00003063	4115.16	0.206252	0.18	1.17779	0.24	0.53
R13A5.15	WBGene00194726	4.09	-1.64372	1.28	-1.27924	0.2	NA
R13A5.3	WBGene00020047	40.94	1.47625	0.64	2.31589	0.021	0.13
R13A5.4	WBGene00020048	6.46	1.05702	0.93	1.13499	0.26	0.55
R13A5.5	WBGene00000437	1044.41	0.148998	0.16	0.919207	0.36	0.66
R13A5.6	WBGene00020049	9.8	2.61603	1.09	2.39977	0.016	0.11
R13A5.7	WBGene00020050	152.93	-0.059484	0.24	-0.245837	0.81	0.93
R13A5.8	WBGene00004420	9705.67	-0.766688	0.22	-3.54412	0.00039	0.0085
R13A5.9	WBGene00020051	355.65	0.591786	0.28	2.1515	0.031	0.17
R13D11.1	WBGene00020056	1.02	-1.5256	2.95	-0.516588	0.61	NA
R13D11.10	WBGene00020063	3.41	-4.55071	1.69	-2.68885	0.0072	NA
R13D11.3	WBGene00020057	32.41	-0.144471	0.46	-0.312929	0.75	0.91
R13D11.4	WBGene00020058	2.45	-0.078366	1.5	-0.052328	0.96	NA
R13D11.6	WBGene00020060	3.26	-0.447096	1.33	-0.336213	0.74	NA
R13D11.8	WBGene00020062	147.37	-0.546524	0.28	-1.92389	0.054	0.24
R13D7.1	WBGene00006106	0.5	-1.79197	3.14	-0.569902	0.57	NA
R13D7.10	WBGene00020055	0.68	-2.23641	2.85	-0.785515	0.43	NA
R13D7.11	WBGene00044548	0.65	-0.503148	2.95	-0.170452	0.86	NA
R13D7.2	WBGene00020054	2.7	0.835392	1.47	0.566812	0.57	NA
R13D7.3	WBGene00005601	0.93	-2.69675	2.96	-0.911963	0.36	NA
R13D7.4	WBGene00005951	0.36	-1.31973	3.98	-0.331202	0.74	NA
R13D7.6	WBGene00005900	0.36	-1.31973	3.98	-0.331202	0.74	NA
R13D7.7	WBGene00001789	3.45	-0.548438	1.63	-0.336737	0.74	NA
R13F6.1	WBGene00020064	211.04	-0.357093	0.23	-1.52897	0.13	0.39
R13F6.10	WBGene00020068	664.81	0.239746	0.19	1.25727	0.21	0.5
R13F6.3	WBGene00005712	75.64	0.109326	0.31	0.353141	0.72	0.9
R13F6.4	WBGene00006498	6433.17	0.210776	0.14	1.48644	0.14	0.4
R13F6.5	WBGene00020066	2.26	-1.72846	1.71	-1.01131	0.31	NA
R13F6.6	WBGene00006971	188.05	0.444803	0.29	1.54846	0.12	0.38
R13F6.8	WBGene00020067	1.15	-1.67664	2.23	-0.753443	0.45	NA
R13F6.9	WBGene00004857	109.1	0.17836	0.29	0.622338	0.53	0.79
R13G10.1	WBGene00001086	7513.34	0.576878	0.23	2.53639	0.011	0.088
R13G10.2	WBGene00000137	929.31	-0.285541	0.2	-1.45971	0.14	0.41
R13G10.4	WBGene00011260	10.01	-0.387982	0.76	-0.511883	0.61	0.84
R13H4.1	WBGene00011261	262.3	0.564961	0.24	2.36447	0.018	0.12
R13H4.2	WBGene00014826	336.08	1.076	0.35	3.07601	0.0021	0.028
R13H4.3	WBGene00011262	11.46	0.327597	0.71	0.464057	0.64	0.86
R13H4.4	WBGene00001978	4153.05	0.240613	0.15	1.55611	0.12	0.38
R13H4.5	WBGene00011263	96.92	0.02276	0.32	0.072116	0.94	0.98
R13H4.6	WBGene00011264	2.01	-1.23081	2.2	-0.558982	0.58	NA
R13H4.7	WBGene00011265	16.15	-0.03379	0.64	-0.052946	0.96	0.99
R13H4.8	WBGene00011266	142.61	0.306988	0.3	1.02043	0.31	0.61
R13H7.1	WBGene00005911	0.27	-0.91039	4.01	-0.227039	0.82	NA
R13H7.2	WBGene00020069	48.15	0.863782	0.37	2.34821	0.019	0.12
R13H8.1	WBGene00000912	2492.15	0.145206	0.18	0.828402	0.41	0.7
R13H9.2	WBGene00003450	0.27	-0.91039	4.01	-0.227039	0.82	NA
R13H9.5	WBGene00020071	0.28	-0.970713	4.01	-0.242334	0.81	NA
R144.1	WBGene00002218	67.04	0.684625	0.34	2.01564	0.044	0.21
R144.10	WBGene00020098	59.18	-0.861182	0.38	-2.24802	0.025	0.15
R144.11	WBGene00020099	105.66	-0.18929	0.26	-0.737919	0.46	0.74
R144.12	WBGene00043060	162.87	-0.175161	0.24	-0.722339	0.47	0.75
R144.13	WBGene00044648	120.63	-0.763099	0.26	-2.96094	0.0031	0.037
R144.2	WBGene00020092	2276.61	-0.259595	0.19	-1.39721	0.16	0.44
R144.3	WBGene00020093	161.81	-0.571412	0.29	-1.96298	0.05	0.23
R144.4	WBGene00020094	1095.24	-0.704412	0.18	-3.85796	0.00011	0.0034
R144.5	WBGene00020095	289.43	-0.307197	0.2	-1.50443	0.13	0.4
R144.6	WBGene00020096	180.8	-0.863777	0.22	-3.86424	0.00011	0.0033
R144.7	WBGene00020097	11569.6	0.023811	0.14	0.175723	0.86	0.96
R144.9	WBGene00007015	242.9	-0.085054	0.32	-0.263095	0.79	0.93
R148.1	WBGene00020100	106.11	-0.087819	0.28	-0.314439	0.75	0.91
R148.2	WBGene00020101	307.29	-0.067014	0.2	-0.343186	0.73	0.9
R148.3	WBGene00020102	3511.94	0.309623	0.15	2.05021	0.04	0.2
R148.4	WBGene00020103	48.06	-0.541944	0.4	-1.34382	0.18	0.46
R148.5	WBGene00020104	3817.49	-0.396642	0.16	-2.40641	0.016	0.11
R148.6	WBGene00006452	1121.76	-0.668664	0.23	-2.8806	0.004	0.044
R148.7	WBGene00020105	1.19	-0.324984	2.2	-0.14757	0.88	NA
R151.1	WBGene00020106	103.44	0.598656	0.28	2.14919	0.032	0.17
R151.10	WBGene00020113	253.86	-0.545025	0.24	-2.24216	0.025	0.15
R151.2	WBGene00020107	2589.89	-0.133915	0.27	-0.503243	0.61	0.84
R151.3	WBGene00004417	15015.7	0.276508	0.17	1.64982	0.099	0.34
R151.4	WBGene00020108	60.18	0.654384	0.31	2.09016	0.037	0.19
R151.5	WBGene00006592	585.58	0.206885	0.21	0.991866	0.32	0.62
R151.6	WBGene00020109	357.48	-0.602264	0.19	-3.16594	0.0015	0.023
R151.7	WBGene00020110	802.49	0.214472	0.18	1.18268	0.24	0.53
R151.8	WBGene00020111	746.74	0.065447	0.19	0.347917	0.73	0.9
R151.9	WBGene00020112	990.28	-0.68826	0.18	-3.81017	0.00014	0.004
R153.1	WBGene00020114	867.32	0.761977	0.23	3.27956	0.001	0.017
R155.1	WBGene00020115	2097.37	-0.844152	0.16	-5.35915	8.4e-08	7.9e-06
R155.2	WBGene00020116	7.35	-2.66847	1.24	-2.14567	0.032	0.17
R155.3	WBGene00020117	8.45	-4.85831	1.53	-3.16602	0.0015	0.023
R155.4	WBGene00020118	12.26	-0.92966	0.81	-1.15455	0.25	0.54
R155.5	WBGene00189953	0.49	-1.75504	3.66	-0.479436	0.63	NA
R160.1	WBGene00001082	1389.41	-0.287402	0.16	-1.81491	0.07	0.28
R160.3	WBGene00020120	14.86	-0.460851	0.6	-0.763522	0.45	0.73
R160.4	WBGene00020121	0.38	-1.41194	3.97	-0.355825	0.72	NA
R160.5	WBGene00020122	0.76	0.772238	2.54	0.304089	0.76	NA
R160.6	WBGene00020123	0.94	-2.71858	2.59	-1.05051	0.29	NA
R160.7	WBGene00003084	643.5	0.268549	0.17	1.59671	0.11	0.36
R166.1	WBGene00003107	43.62	-0.648556	0.48	-1.35735	0.17	0.46
R166.2	WBGene00011302	722.57	0.065307	0.2	0.323342	0.75	0.91
R166.3	WBGene00011303	271.46	-0.88429	0.22	-4.01918	5.8e-05	0.002
R166.4	WBGene00004185	415.26	-0.065935	0.2	-0.334373	0.74	0.9
R166.5	WBGene00011304	9350.4	-0.26198	0.15	-1.72954	0.084	0.31
R17.1	WBGene00011267	88.29	-0.343402	0.29	-1.19388	0.23	0.53
R17.2	WBGene00011268	371.25	0.099754	0.19	0.527154	0.6	0.83
R17.3	WBGene00011269	223.8	0.526641	0.21	2.5603	0.01	0.084
R173.1	WBGene00000283	351.97	0.51825	0.22	2.41031	0.016	0.11
R173.3	WBGene00020125	149.68	0.450223	0.25	1.76672	0.077	0.29
R173.4	WBGene00020126	24.49	0.750357	0.57	1.31587	0.19	0.47
R186.1	WBGene00011305	50.69	0.09084	0.4	0.228923	0.82	0.94
R186.2	WBGene00005113	3.89	-1.05295	1.33	-0.788838	0.43	NA
R186.3	WBGene00011306	479.42	-0.024745	0.17	-0.145143	0.88	0.96
R186.4	WBGene00003031	13.44	-0.448745	0.69	-0.647794	0.52	0.78
R186.5	WBGene00004793	90.96	0.139667	0.3	0.466958	0.64	0.86
R186.6	WBGene00011307	21.98	-0.348173	0.53	-0.662407	0.51	0.78
R186.7	WBGene00011308	2065.22	0.281862	0.19	1.45593	0.15	0.41
R186.8	WBGene00011309	188.39	-0.815913	0.24	-3.44064	0.00058	0.011
R193.1	WBGene00020127	1.84	-1.32356	1.9	-0.696599	0.49	NA
R193.2	WBGene00020128	359.84	-0.339106	0.38	-0.90178	0.37	0.66
R193.3	WBGene00020129	0.9	-2.65663	2.98	-0.891059	0.37	NA
R31.1	WBGene00004855	30590.5	0.484497	0.21	2.33504	0.02	0.13
R31.2	WBGene00011270	708.61	-0.105482	0.19	-0.557384	0.58	0.82
R31.3	WBGene00003886	120.77	0.141542	0.28	0.512219	0.61	0.84
R52.1	WBGene00020073	624.23	-0.147556	0.23	-0.654987	0.51	0.78
R52.3	WBGene00020075	68.26	0.930719	0.36	2.58119	0.0098	0.081
R52.4	WBGene00020076	0.36	-1.31973	3.98	-0.331202	0.74	NA
R52.5	WBGene00020077	1.4	0.56091	2.09	0.268127	0.79	NA
R52.6	WBGene00020078	2.4	-0.479351	1.51	-0.316685	0.75	NA
R52.7	WBGene00005408	9.64	-0.491217	0.75	-0.652077	0.51	0.78
R52.8	WBGene00020079	27.32	0.420168	0.51	0.818091	0.41	0.7
R52.9	WBGene00020080	1.59	-0.026519	1.67	-0.015854	0.99	NA
R53.1	WBGene00011271	542.25	-0.127646	0.17	-0.76651	0.44	0.73
R53.2	WBGene00011272	709.53	0.029478	0.19	0.15795	0.87	0.96
R53.3	WBGene00001207	1139.37	0.193311	0.16	1.23389	0.22	0.51
R53.4	WBGene00011273	5074.2	-0.43326	0.23	-1.85592	0.063	0.26
R53.5	WBGene00011274	350.76	-0.805122	0.31	-2.58481	0.0097	0.081
R53.6	WBGene00011275	223.26	-0.674061	0.35	-1.90287	0.057	0.25
R53.7	WBGene00011276	409.78	-0.065156	0.2	-0.326312	0.74	0.9
R53.8	WBGene00011277	1.67	0.512207	1.93	0.264912	0.79	NA
R57.1	WBGene00020082	707.18	0.705908	0.23	3.01392	0.0026	0.033
R57.2	WBGene00020083	300.53	-0.079887	0.25	-0.319682	0.75	0.91
R74.1	WBGene00003073	3832.97	0.423774	0.16	2.57014	0.01	0.083
R74.2	WBGene00011278	1365.64	0.262205	0.21	1.26874	0.2	0.5
R74.3	WBGene00006959	5249.24	0.394317	0.18	2.19883	0.028	0.16
R74.4	WBGene00001034	618.39	0.242135	0.17	1.4663	0.14	0.41
R74.5	WBGene00011279	1980.86	-0.144225	0.2	-0.73407	0.46	0.74
R74.6	WBGene00011280	291.83	0.065269	0.19	0.346977	0.73	0.9
R74.7	WBGene00011281	539.07	-0.494122	0.17	-2.84987	0.0044	0.047
R74.8	WBGene00011282	1187.57	-0.245297	0.23	-1.08165	0.28	0.58
R90.1	WBGene00011283	3742.11	0.507368	0.17	3.00701	0.0026	0.033
R90.2	WBGene00011284	2.61	1.36186	1.71	0.795501	0.43	NA
R90.3	WBGene00011285	2.04	1.40855	1.65	0.854113	0.39	NA
R90.4	WBGene00011286	4.13	0.664088	1.08	0.614493	0.54	NA
R90.5	WBGene00011287	33.77	0.429101	0.4	1.06308	0.29	0.59
SSSD1.1	WBGene00020130	306.43	0.185806	0.19	0.991695	0.32	0.62
T01A4.1	WBGene00020131	1181.52	0.696229	0.21	3.39312	0.00069	0.013
T01B10.1	WBGene00001693	1.47	-2.12122	2.17	-0.976544	0.33	NA
T01B10.2	WBGene00001703	154.12	0.582851	0.33	1.77131	0.077	0.29
T01B10.4	WBGene00003613	757.43	-0.05058	0.18	-0.280424	0.78	0.92
T01B10.5	WBGene00020137	41.07	0.2589	0.38	0.687181	0.49	0.77
T01B11.1	WBGene00020138	2.39	0.723156	1.79	0.403324	0.69	NA
T01B11.2	WBGene00020139	167.03	1.11691	0.29	3.81257	0.00014	0.0039
T01B11.3	WBGene00006374	189.39	-0.430458	0.38	-1.13789	0.26	0.55
T01B11.4	WBGene00020140	5.51	0.079427	1.23	0.064563	0.95	0.98
T01B11.7	WBGene00003837	10.79	1.05465	0.82	1.29243	0.2	0.48
T01B4.1	WBGene00006674	4.67	0.263336	1.14	0.231048	0.82	NA
T01B4.2	WBGene00006675	39.02	0.586309	0.41	1.4175	0.16	0.43
T01B4.3	WBGene00011310	172.33	0.383101	0.23	1.69649	0.09	0.32
T01B6.1	WBGene00020134	615.63	-0.259648	0.18	-1.45654	0.15	0.41
T01B6.3	WBGene00020135	112.76	0.983376	0.34	2.93076	0.0034	0.04
T01B6.4	WBGene00020136	9.58	-1.35954	0.85	-1.59905	0.11	0.36
T01B7.3	WBGene00004279	241.6	-0.386221	0.22	-1.72754	0.084	0.31
T01B7.4	WBGene00000887	362.99	-0.911049	0.25	-3.71425	0.0002	0.0053
T01B7.5	WBGene00011311	1115.16	0.536321	0.18	2.9927	0.0028	0.034
T01B7.6	WBGene00011312	1674.68	-0.17398	0.19	-0.895501	0.37	0.67
T01B7.7	WBGene00004397	19.04	0.127814	0.62	0.20692	0.84	0.95
T01B7.8	WBGene00011313	38.61	0.307562	0.47	0.659784	0.51	0.78
T01B7.9	WBGene00011314	84.08	-0.23408	0.33	-0.700532	0.48	0.76
T01C1.2	WBGene00011315	64.59	0.788197	0.34	2.34298	0.019	0.12
T01C1.4	WBGene00011317	11.94	0.570378	0.66	0.860739	0.39	0.68
T01C2.1	WBGene00000071	64.35	0.295508	0.34	0.869351	0.38	0.68
T01C3.1	WBGene00011318	507.8	-0.256259	0.21	-1.21305	0.23	0.52
T01C3.10	WBGene00003775	102.83	-2.6403	0.37	-7.09724	1.3e-12	3.1e-10
T01C3.11	WBGene00011325	13.94	-0.296264	0.72	-0.410994	0.68	0.88
T01C3.2	WBGene00011319	280.17	-0.077816	0.27	-0.293249	0.77	0.92
T01C3.3	WBGene00011320	52.58	-1.01502	0.49	-2.07258	0.038	0.19
T01C3.4	WBGene00011321	5.34	0.055605	1.3	0.042683	0.97	0.99
T01C3.5	WBGene00011322	0.53	-1.89861	3.96	-0.479554	0.63	NA
T01C3.6	WBGene00004485	5294.17	-0.279017	0.25	-1.10953	0.27	0.57
T01C3.7	WBGene00001423	5703.2	-0.266211	0.26	-1.04161	0.3	0.6
T01C3.8	WBGene00011323	488.42	-0.110141	0.19	-0.58921	0.56	0.81
T01C3.9	WBGene00011324	350.33	-0.531417	0.31	-1.72852	0.084	0.31
T01C4.1	WBGene00020141	5.9	-0.242995	1.1	-0.220177	0.83	0.94
T01C4.2	WBGene00003849	119.61	0.568266	0.32	1.76713	0.077	0.29
T01C4.3	WBGene00005924	0.56	-1.96575	3.43	-0.573362	0.57	NA
T01C4.4	WBGene00005925	0.49	-1.75504	3.66	-0.479436	0.63	NA
T01C4.5	WBGene00005926	0.28	-0.970713	4.01	-0.242334	0.81	NA
T01C4.6	WBGene00005927	0.67	-0.683154	3.35	-0.204063	0.84	NA
T01C4.8	WBGene00044546	0.5	-1.79197	3.14	-0.569902	0.57	NA
T01C8.1	WBGene00020142	1409.98	-0.193884	0.15	-1.31123	0.19	0.48
T01C8.2	WBGene00020143	139.79	-1.00711	0.34	-2.96894	0.003	0.036
T01C8.3	WBGene00020144	1.17	-1.61907	2.26	-0.715374	0.47	NA
T01C8.4	WBGene00020145	0.71	-2.31181	3.72	-0.62088	0.53	NA
T01C8.5	WBGene00020146	479.41	0.048429	0.21	0.229735	0.82	0.94
T01C8.7	WBGene00003168	46.25	0.551731	0.43	1.28387	0.2	0.49
T01D1.2	WBGene00001340	3362	0.100036	0.17	0.597948	0.55	0.81
T01D1.3	WBGene00020148	305.66	0.463643	0.26	1.7795	0.075	0.29
T01D1.4	WBGene00020149	1199.05	0.101877	0.22	0.473577	0.64	0.85
T01D1.5	WBGene00020150	2.31	-3.99472	1.84	-2.16671	0.03	NA
T01D1.6	WBGene00000034	1124.46	0.507829	0.26	1.93242	0.053	0.24
T01D1.7	WBGene00044428	0.97	-0.167902	2.57	-0.065238	0.95	NA
T01D1.8	WBGene00044641	80.73	-1.06482	0.35	-3.05289	0.0023	0.03
T01D3.1	WBGene00011326	381.04	0.506446	0.2	2.50404	0.012	0.093
T01D3.2	WBGene00011327	23.45	-0.114082	0.53	-0.213781	0.83	0.94
T01D3.3	WBGene00011328	815.66	-0.114019	0.19	-0.590828	0.55	0.81
T01D3.4	WBGene00005987	2.82	-4.28377	1.73	-2.47277	0.013	NA
T01D3.5	WBGene00011329	542.08	-0.333441	0.23	-1.43068	0.15	0.43
T01D3.6	WBGene00011330	795.8	0.538758	0.21	2.54435	0.011	0.087
T01D3.7	WBGene00045409	902.58	0.412089	0.2	2.02353	0.043	0.21
T01E8.1	WBGene00011331	342.1	0.138507	0.23	0.597697	0.55	0.81
T01E8.2	WBGene00004334	449.47	-0.376621	0.25	-1.50933	0.13	0.39
T01E8.3	WBGene00004038	453.14	0.368104	0.21	1.76722	0.077	0.29
T01E8.4	WBGene00003177	641.66	-0.171359	0.23	-0.742769	0.46	0.74
T01E8.5	WBGene00011333	2208.68	0.249985	0.16	1.60762	0.11	0.35
T01E8.6	WBGene00011334	481.11	-0.193699	0.22	-0.899431	0.37	0.66
T01E8.7	WBGene00005352	0.38	-1.41194	3.97	-0.355825	0.72	NA
T01E8.8	WBGene00011335	113.71	0.447697	0.31	1.42398	0.15	0.43
T01E8.9	WBGene00011336	1.96	-3.7611	1.93	-1.95091	0.051	NA
T01G1.1	WBGene00002223	3234.13	0.36701	0.18	2.03294	0.042	0.2
T01G1.2	WBGene00011337	350.02	0.867385	0.25	3.42216	0.00062	0.012
T01G1.3	WBGene00011338	1491.68	0.049896	0.17	0.30151	0.76	0.91
T01G1.4	WBGene00044025	310.16	-0.458629	0.2	-2.34407	0.019	0.12
T01G5.1	WBGene00011339	179.75	0.611938	0.24	2.58067	0.0099	0.081
T01G5.2	WBGene00011340	3.6	-0.819383	1.23	-0.667502	0.5	NA
T01G5.3	WBGene00005615	0.75	-2.3899	3.16	-0.757223	0.45	NA
T01G5.4	WBGene00005658	0.89	-2.63314	3.45	-0.762291	0.45	NA
T01G5.5	WBGene00006215	3.58	-0.971065	1.29	-0.754767	0.45	NA
T01G5.6	WBGene00011341	0.63	-0.417201	2.98	-0.13978	0.89	NA
T01G5.7	WBGene00011342	43.85	-0.7671	0.51	-1.51773	0.13	0.39
T01G6.1	WBGene00020151	4.69	0.637612	1.11	0.575277	0.57	NA
T01G6.10	WBGene00020154	0.73	-2.34032	3.19	-0.733413	0.46	NA
T01G6.2	WBGene00003721	74.21	0.106349	0.3	0.35794	0.72	0.9
T01G6.3	WBGene00006233	0.52	0.04553	3.62	0.012587	0.99	NA
T01G6.4	WBGene00003696	3.51	0.496073	1.22	0.40582	0.68	NA
T01G6.5	WBGene00020152	11.73	-0.029584	0.7	-0.04232	0.97	0.99
T01G6.6	WBGene00020153	34.89	0.019827	0.51	0.038576	0.97	0.99
T01G6.7	WBGene00003645	57.41	-0.187282	0.35	-0.529865	0.6	0.83
T01G6.8	WBGene00003720	71.74	0.135276	0.32	0.428649	0.67	0.87
T01G6.9	WBGene00006282	0.9	-2.65663	2.98	-0.891059	0.37	NA
T01G9.1	WBGene00011343	166.41	0.021674	0.23	0.093692	0.93	0.98
T01G9.2	WBGene00011344	977.97	-0.342319	0.16	-2.17656	0.03	0.16
T01G9.3	WBGene00011345	1126.67	0.054446	0.18	0.297659	0.77	0.91
T01G9.4	WBGene00003788	1297.95	-0.477566	0.23	-2.03596	0.042	0.2
T01G9.5	WBGene00003183	1515.02	-0.005121	0.2	-0.025977	0.98	0.99
T01G9.6	WBGene00002196	2391.14	-0.91311	0.17	-5.38061	7.4e-08	7.3e-06
T01H10.1	WBGene00011354	1.56	-0.250633	1.86	-0.134982	0.89	NA
T01H10.2	WBGene00011355	2.57	1.02982	1.74	0.59245	0.55	NA
T01H10.3	WBGene00011356	0.46	-1.67794	3.73	-0.449382	0.65	NA
T01H10.5	WBGene00011358	0.18	-0.35513	4.05	-0.087591	0.93	NA
T01H10.6	WBGene00011359	0.27	-0.91039	4.01	-0.227039	0.82	NA
T01H10.7	WBGene00011360	1.37	-1.99188	2.44	-0.816148	0.41	NA
T01H10.8	WBGene00011361	654.23	0.221987	0.22	1.02046	0.31	0.61
T01H3.1	WBGene00006913	1697.71	-0.708159	0.2	-3.60188	0.00032	0.0073
T01H3.2	WBGene00011348	332.41	0.29628	0.2	1.47873	0.14	0.41
T01H3.3	WBGene00011349	1084.23	-0.327477	0.17	-1.91091	0.056	0.24
T01H3.4	WBGene00011350	20.07	-0.669917	0.6	-1.10823	0.27	0.57
T01H3.5	WBGene00011351	10.39	0.239395	0.7	0.340381	0.73	0.9
T01H8.1	WBGene00011352	362.63	0.298573	0.22	1.36218	0.17	0.45
T01H8.2	WBGene00011353	56.03	-0.348304	0.34	-1.03843	0.3	0.6
T01H8.5	WBGene00001651	1169.17	0.284114	0.17	1.66141	0.097	0.33
T02B11.1	WBGene00005210	2.11	-1.71868	1.73	-0.992088	0.32	NA
T02B11.3	WBGene00020155	21.82	1.98144	0.64	3.09656	0.002	0.027
T02B11.4	WBGene00020156	7.18	0.50577	1.21	0.418855	0.68	0.87
T02B11.5	WBGene00005622	0.94	0.071107	2.38	0.029815	0.98	NA
T02B11.6	WBGene00020157	27.63	-0.36137	0.48	-0.757397	0.45	0.73
T02B11.7	WBGene00003550	5.08	-1.27646	1.15	-1.1105	0.27	0.57
T02B11.8	WBGene00044776	13.97	-0.970003	0.81	-1.19844	0.23	0.53
T02B5.1	WBGene00011362	3.1	0.404225	1.5	0.270106	0.79	NA
T02B5.2	WBGene00011363	5.11	0.482188	1	0.481278	0.63	0.85
T02B5.3	WBGene00011364	6.55	0.025149	1.04	0.024254	0.98	0.99
T02B5.4	WBGene00005104	0.8	-2.48143	3.58	-0.693747	0.49	NA
T02C1.1	WBGene00011365	98.51	-0.443449	0.28	-1.56658	0.12	0.37
T02C1.2	WBGene00011366	65.78	0.052382	0.32	0.164426	0.87	0.96
T02C12.1	WBGene00002038	1841.72	0.439201	0.21	2.06983	0.038	0.19
T02C12.2	WBGene00011367	229.26	-0.3983	0.24	-1.62685	0.1	0.35
T02C12.3	WBGene00011368	587.83	-0.05742	0.22	-0.261812	0.79	0.93
T02C12.5	WBGene00194692	13.09	0.04995	0.78	0.063897	0.95	0.98
T02C5.1	WBGene00020158	353.84	0.434909	0.24	1.80469	0.071	0.28
T02C5.3	WBGene00020160	9452.52	-0.013965	0.16	-0.086764	0.93	0.98
T02C5.5	WBGene00006742	2241.83	0.624471	0.2	3.13602	0.0017	0.024
T02D1.3	WBGene00005678	1.05	-2.8661	2.46	-1.16536	0.24	NA
T02D1.4	WBGene00011371	11.87	0.662105	0.68	0.969499	0.33	0.63
T02D1.5	WBGene00004061	130.66	0.43919	0.34	1.28923	0.2	0.49
T02D1.6	WBGene00011372	18.81	0.652185	0.66	0.993495	0.32	0.62
T02D1.7	WBGene00011373	0.27	-0.91039	4.01	-0.227039	0.82	NA
T02D1.8	WBGene00011374	83.73	0.50235	0.36	1.41206	0.16	0.43
T02E1.1	WBGene00004966	1.4	-1.02718	2.09	-0.492552	0.62	NA
T02E1.2	WBGene00011375	562.18	-0.028038	0.21	-0.130553	0.9	0.97
T02E1.3	WBGene00011376	274.69	-0.537147	0.29	-1.87337	0.061	0.26
T02E1.5	WBGene00000967	276.4	-0.106397	0.25	-0.42175	0.67	0.87
T02E1.6	WBGene00011378	1.8	-2.50407	2.05	-1.22425	0.22	NA
T02E1.7	WBGene00011379	0.77	-2.41578	2.74	-0.880557	0.38	NA
T02E1.8	WBGene00011380	100.94	0.029479	0.32	0.093111	0.93	0.98
T02E9.1	WBGene00011381	33	0.648663	0.42	1.54598	0.12	0.38
T02E9.2	WBGene00001716	2869.2	-0.066243	0.22	-0.307792	0.76	0.91
T02E9.3	WBGene00011382	109.52	0.902223	0.3	2.99975	0.0027	0.034
T02E9.5	WBGene00011383	4939.79	-0.168957	0.15	-1.16143	0.25	0.54
T02E9.6	WBGene00044203	3.73	0.299301	1.19	0.251908	0.8	NA
T02G5.1	WBGene00020161	99.52	-0.114769	0.28	-0.405359	0.69	0.88
T02G5.11	WBGene00020167	27.27	-1.51184	0.57	-2.63899	0.0083	0.072
T02G5.12	WBGene00020168	140.09	-1.02131	0.38	-2.69471	0.007	0.064
T02G5.13	WBGene00020169	827.12	0.139663	0.2	0.704604	0.48	0.76
T02G5.14	WBGene00020170	165.43	0.231325	0.24	0.963523	0.34	0.64
T02G5.2	WBGene00020162	108.89	0.384492	0.29	1.323	0.19	0.47
T02G5.3	WBGene00020163	73.83	0.848543	0.37	2.28328	0.022	0.14
T02G5.4	WBGene00020164	165.54	-0.469708	0.24	-1.94685	0.052	0.23
T02G5.6	WBGene00003420	2.97	-1.33131	1.45	-0.918492	0.36	NA
T02G5.7	WBGene00020166	704.82	-0.020165	0.2	-0.100855	0.92	0.98
T02G5.8	WBGene00002183	595.41	-0.578523	0.17	-3.34747	0.00082	0.014
T02G5.9	WBGene00002238	2244.99	0.198252	0.22	0.902427	0.37	0.66
T02G6.1	WBGene00011384	37.83	1.13288	0.52	2.19628	0.028	0.16
T02G6.11	WBGene00086562	25.73	-0.608373	0.52	-1.17116	0.24	0.54
T02G6.2	WBGene00011385	88.13	0.722491	0.3	2.43966	0.015	0.11
T02G6.3	WBGene00011386	4.63	0.333271	1.02	0.325883	0.74	NA
T02G6.4	WBGene00011387	2.91	-0.756647	1.33	-0.570382	0.57	NA
T02G6.5	WBGene00011388	278.03	-0.201836	0.23	-0.873292	0.38	0.68
T02G6.6	WBGene00011389	2.12	-1.36823	1.76	-0.775474	0.44	NA
T02G6.7	WBGene00011390	1.29	-1.94088	2.17	-0.893321	0.37	NA
T02H6.1	WBGene00020171	738.79	0.083092	0.18	0.454041	0.65	0.86
T02H6.10	WBGene00020180	0.27	-0.91039	4.01	-0.227039	0.82	NA
T02H6.11	WBGene00020181	2447.66	-0.560522	0.24	-2.36863	0.018	0.12
T02H6.2	WBGene00020172	525.11	0.205318	0.18	1.15387	0.25	0.54
T02H6.3	WBGene00020173	0.5	-1.79197	3.14	-0.569902	0.57	NA
T02H6.4	WBGene00020174	0.9	-2.65663	2.98	-0.891059	0.37	NA
T02H6.5	WBGene00020175	27.96	0.273919	0.46	0.594901	0.55	0.81
T02H6.6	WBGene00020176	2.34	-1.88416	1.63	-1.15781	0.25	NA
T02H6.7	WBGene00020177	0.75	-2.36211	3.11	-0.760195	0.45	NA
T02H6.8	WBGene00020178	1.05	-0.069836	2.89	-0.024199	0.98	NA
T02H6.9	WBGene00020179	20.77	0.571903	0.56	1.01819	0.31	0.61
T03D3.1	WBGene00020182	259.42	-0.083987	0.23	-0.359789	0.72	0.9
T03D3.11	WBGene00005626	1.51	0.113522	2.12	0.053645	0.96	NA
T03D3.12	WBGene00005628	2.39	-2.00461	1.7	-1.17986	0.24	NA
T03D3.14	WBGene00005635	0.62	-0.502791	3.01	-0.167244	0.87	NA
T03D3.2	WBGene00005629	0.53	-1.89861	3.96	-0.479554	0.63	NA
T03D3.3	WBGene00005749	0.98	-1.25201	2.63	-0.476038	0.63	NA
T03D3.4	WBGene00005259	1.03	-2.84894	2.53	-1.12713	0.26	NA
T03D3.5	WBGene00020183	209.74	0.006189	0.26	0.024113	0.98	0.99
T03D3.6	WBGene00005627	0.8	-2.48143	3.58	-0.693747	0.49	NA
T03D8.1	WBGene00003830	1476.51	-0.162023	0.21	-0.763701	0.45	0.73
T03D8.2	WBGene00011391	262.33	-0.680886	0.24	-2.84051	0.0045	0.048
T03D8.3	WBGene00011392	529.45	0.61705	0.3	2.08503	0.037	0.19
T03D8.4	WBGene00001723	57.48	0.356698	0.35	1.00636	0.31	0.62
T03D8.5	WBGene00001547	102.87	0.339511	0.33	1.02681	0.3	0.61
T03D8.6	WBGene00011393	1097.8	0.23887	0.21	1.12379	0.26	0.56
T03D8.7	WBGene00011394	2.7	-4.22686	1.81	-2.33498	0.02	NA
T03E6.1	WBGene00006198	1.5	-1.0585	2.08	-0.510071	0.61	NA
T03E6.2	WBGene00011395	0.45	-1.63806	3.97	-0.412673	0.68	NA
T03E6.3	WBGene00011396	0.28	-0.970713	4.01	-0.242334	0.81	NA
T03E6.4	WBGene00006197	2.9	1.04256	1.51	0.692026	0.49	NA
T03E6.5	WBGene00005475	2.02	-1.74884	2.09	-0.83748	0.4	NA
T03E6.6	WBGene00005820	1.45	-2.02747	2.11	-0.958746	0.34	NA
T03E6.7	WBGene00000776	6154.46	-0.121443	0.17	-0.721254	0.47	0.75
T03E6.8	WBGene00011397	25.27	0.785786	0.55	1.43957	0.15	0.42
T03E6.9	WBGene00045356	2.83	-1.47906	1.54	-0.961977	0.34	NA
T03F1.1	WBGene00020184	586.36	-0.264769	0.17	-1.5614	0.12	0.37
T03F1.10	WBGene00020191	13.23	-0.271777	0.69	-0.395721	0.69	0.88
T03F1.11	WBGene00020192	237.09	-0.408654	0.35	-1.17959	0.24	0.53
T03F1.12	WBGene00020193	88.31	-1.00459	0.37	-2.7391	0.0062	0.059
T03F1.2	WBGene00000764	145.95	-0.30547	0.28	-1.10926	0.27	0.57
T03F1.3	WBGene00020185	960.16	-0.261226	0.18	-1.4804	0.14	0.41
T03F1.5	WBGene00020187	5.26	-1.79511	1.3	-1.38484	0.17	0.45
T03F1.6	WBGene00020188	316.95	0.085082	0.24	0.349353	0.73	0.9
T03F1.7	WBGene00020189	111.29	-1.01031	0.28	-3.65925	0.00025	0.0062
T03F1.8	WBGene00020190	1054.69	0.193452	0.16	1.23211	0.22	0.51
T03F1.9	WBGene00001832	2269.03	-0.096108	0.2	-0.476559	0.63	0.85
T03F6.1	WBGene00011398	988.19	-0.312544	0.17	-1.83509	0.066	0.27
T03F6.10	WBGene00185005	2.68	-0.093219	1.4	-0.066377	0.95	NA
T03F6.2	WBGene00001035	762.56	-0.021098	0.19	-0.113714	0.91	0.97
T03F6.3	WBGene00011399	1090.94	-0.164213	0.24	-0.691762	0.49	0.76
T03F6.4	WBGene00011400	113.73	0.871865	0.43	2.03992	0.041	0.2
T03F6.5	WBGene00003047	985	-0.237279	0.16	-1.4659	0.14	0.41
T03F6.6	WBGene00011401	2.79	0.178629	1.64	0.109193	0.91	NA
T03F6.7	WBGene00044228	1.54	0.569047	2.26	0.252051	0.8	NA
T03F6.9	WBGene00045482	1.9	0.664813	1.68	0.396558	0.69	NA
T03F7.1	WBGene00004910	723.97	0.276932	0.23	1.1932	0.23	0.53
T03F7.2	WBGene00005268	0.62	-2.1195	3.9	-0.543091	0.59	NA
T03F7.3	WBGene00005269	3.56	0.007732	1.16	0.006652	0.99	NA
T03F7.4	WBGene00005270	0.6	2.18954	3.45	0.634192	0.53	NA
T03F7.5	WBGene00011402	1.84	-1.22468	1.78	-0.686244	0.49	NA
T03F7.6	WBGene00011403	0.36	-1.31973	3.98	-0.331202	0.74	NA
T03F7.7	WBGene00011404	207.67	1.12242	0.32	3.53357	0.00041	0.0088
T03G11.1	WBGene00004145	776.05	0.707696	0.27	2.57535	0.01	0.082
T03G11.10	WBGene00044732	22.26	0.627398	0.55	1.14989	0.25	0.55
T03G11.2	WBGene00005711	1.5	-1.0607	2.16	-0.490424	0.62	NA
T03G11.3	WBGene00020196	270.14	0.553486	0.23	2.39272	0.017	0.11
T03G11.4	WBGene00020197	428.96	0.131889	0.2	0.643598	0.52	0.78
T03G11.6	WBGene00020199	276.3	-0.464801	0.27	-1.7465	0.081	0.3
T03G11.8	WBGene00006983	42.22	-0.427038	0.41	-1.03557	0.3	0.6
T03G11.9	WBGene00044584	25.5	-0.540396	0.55	-0.979874	0.33	0.63
T03G6.1	WBGene00020194	2059.64	-0.254475	0.16	-1.59035	0.11	0.36
T03G6.2	WBGene00003630	478.32	0.391814	0.18	2.21668	0.027	0.15
T03G6.3	WBGene00020195	663.1	0.771813	0.23	3.35581	0.00079	0.014
T04A11.10	WBGene00005680	0.36	-1.31973	3.98	-0.331202	0.74	NA
T04A11.12	WBGene00005689	0.4	-1.46076	3.94	-0.37052	0.71	NA
T04A11.6	WBGene00001865	296.06	0.076546	0.19	0.40404	0.69	0.88
T04A11.7	WBGene00005683	48.68	-0.504544	0.37	-1.36724	0.17	0.45
T04A11.8	WBGene00005682	0.81	-2.50716	3.08	-0.814854	0.42	NA
T04A11.9	WBGene00005681	0.62	-2.1195	3.9	-0.543091	0.59	NA
T04A6.1	WBGene00020200	3.05	1.89946	1.35	1.40329	0.16	NA
T04A6.2	WBGene00020201	9.11	-1.43781	0.88	-1.63578	0.1	0.34
T04A6.3	WBGene00020202	1.17	-1.72083	2.46	-0.698256	0.49	NA
T04A6.4	WBGene00194734	1.08	-2.91572	2.83	-1.03019	0.3	NA
T04A6.5	WBGene00195190	97.05	0.732107	0.29	2.49179	0.013	0.096
T04A8.1	WBGene00005168	2.74	-1.24795	1.48	-0.841375	0.4	NA
T04A8.10	WBGene00011411	591.2	0.102131	0.23	0.445783	0.66	0.86
T04A8.11	WBGene00011412	324.72	0.142846	0.19	0.75645	0.45	0.73
T04A8.12	WBGene00007045	133.43	-0.678781	0.25	-2.71946	0.0065	0.061
T04A8.13	WBGene00011414	12.36	0.318074	0.65	0.491951	0.62	0.85
T04A8.14	WBGene00001259	9006.34	0.084302	0.21	0.407166	0.68	0.88
T04A8.15	WBGene00011415	399.75	0.183654	0.23	0.802561	0.42	0.71
T04A8.16	WBGene00000543	416.98	0.107383	0.18	0.587926	0.56	0.81
T04A8.18	WBGene00119203	61.12	0.760398	0.41	1.87424	0.061	0.25
T04A8.2	WBGene00005169	0.71	-2.31181	3.72	-0.62088	0.53	NA
T04A8.4	WBGene00044078	74.48	0.903793	0.47	1.90565	0.057	0.24
T04A8.5	WBGene00011407	39.11	0.033277	0.4	0.082733	0.93	0.98
T04A8.6	WBGene00011408	735.68	-0.216585	0.18	-1.21274	0.23	0.52
T04A8.7	WBGene00011409	225.81	-0.095871	0.2	-0.476063	0.63	0.85
T04A8.8	WBGene00011410	835.5	0.110948	0.23	0.474081	0.64	0.85
T04A8.9	WBGene00001036	272.42	-0.325141	0.26	-1.24772	0.21	0.5
T04B2.2	WBGene00001487	5.03	-0.962023	1.18	-0.815049	0.42	0.7
T04B2.3	WBGene00011422	167.2	0.499857	0.26	1.88643	0.059	0.25
T04B2.4	WBGene00005723	1.07	-2.89566	3.26	-0.888426	0.37	NA
T04B2.5	WBGene00011423	267.26	0.734873	0.33	2.25728	0.024	0.14
T04B2.6	WBGene00011424	5.53	0.168989	1.06	0.15962	0.87	0.96
T04B2.7	WBGene00011425	1.64	1.35066	1.92	0.702017	0.48	NA
T04B2.8	WBGene00044018	0.22	-0.586079	4.04	-0.145237	0.88	NA
T04B8.1	WBGene00020203	8.98	-4.95258	1.37	-3.6178	0.0003	0.007
T04B8.2	WBGene00020204	96.24	-0.23714	0.28	-0.845688	0.4	0.69
T04B8.3	WBGene00020205	1506.22	-0.363614	0.2	-1.81162	0.07	0.28
T04B8.5	WBGene00020207	1871.46	-0.12751	0.15	-0.833866	0.4	0.69
T04C10.1	WBGene00003149	4094.35	-0.088719	0.17	-0.513402	0.61	0.84
T04C10.2	WBGene00001329	5048.43	-0.240567	0.14	-1.69503	0.09	0.32
T04C10.3	WBGene00011426	3.22	0.507957	1.38	0.368553	0.71	NA
T04C10.4	WBGene00000221	1721.94	-0.180129	0.19	-0.936004	0.35	0.65
T04C12.1	WBGene00011427	736.81	-1.07009	0.25	-4.21853	2.5e-05	0.0011
T04C12.2	WBGene00005296	0.58	-0.363876	3.51	-0.103776	0.92	NA
T04C12.3	WBGene00011428	30.47	0.803426	0.49	1.62388	0.1	0.35
T04C12.4	WBGene00000065	5840.15	-0.339495	0.27	-1.25638	0.21	0.5
T04C12.5	WBGene00000064	11374.3	-0.392638	0.24	-1.6468	0.1	0.34
T04C12.6	WBGene00000063	7495.46	-0.414086	0.25	-1.66466	0.096	0.33
T04C12.7	WBGene00011429	1.55	-2.20469	2.07	-1.06558	0.29	NA
T04C12.8	WBGene00011430	19.07	-0.105312	0.59	-0.177401	0.86	0.96
T04C12.9	WBGene00050889	3.36	-0.044212	1.43	-0.030842	0.98	NA
T04C4.1	WBGene00020208	1841.28	0.096636	0.22	0.433849	0.66	0.87
T04C9.1	WBGene00020209	2391.63	0.176611	0.14	1.2398	0.22	0.51
T04C9.2	WBGene00020210	0.8	-2.48143	3.58	-0.693747	0.49	NA
T04C9.3	WBGene00020211	0.31	-1.09045	4	-0.272756	0.79	NA
T04C9.4	WBGene00003375	1507.68	-0.297054	0.21	-1.39411	0.16	0.44
T04C9.6	WBGene00001489	2354.52	0.187473	0.15	1.29282	0.2	0.48
T04D1.2	WBGene00020212	44.17	-0.241534	0.44	-0.551505	0.58	0.82
T04D1.3	WBGene00006791	1082.89	0.414604	0.17	2.4412	0.015	0.11
T04D1.4	WBGene00007053	25059.8	0.329911	0.18	1.85594	0.063	0.26
T04D3.1	WBGene00011431	233.55	0.118281	0.31	0.381354	0.7	0.89
T04D3.2	WBGene00011432	1210.21	-0.05535	0.26	-0.214374	0.83	0.94
T04D3.3	WBGene00011433	228.02	1.07915	0.29	3.69836	0.00022	0.0055
T04D3.4	WBGene00001555	50.88	1.29551	0.36	3.58931	0.00033	0.0075
T04D3.5	WBGene00011434	2003.42	0.061076	0.22	0.272895	0.78	0.92
T04D3.8	WBGene00011435	24.71	-1.70928	0.54	-3.14574	0.0017	0.024
T04F3.1	WBGene00011436	1594.22	1.06341	0.33	3.23453	0.0012	0.019
T04F3.2	WBGene00011437	24.85	0.250297	0.48	0.52187	0.6	0.84
T04F3.3	WBGene00011438	0.93	-2.69675	2.96	-0.911963	0.36	NA
T04F3.4	WBGene00011439	91.03	0.012347	0.33	0.037148	0.97	0.99
T04F3.5	WBGene00077538	0.53	-1.89861	3.96	-0.479554	0.63	NA
T04F8.1	WBGene00011440	187.3	0.226461	0.25	0.91738	0.36	0.66
T04F8.2	WBGene00011441	476.15	-0.141817	0.17	-0.817491	0.41	0.7
T04F8.3	WBGene00011442	9.85	-0.743424	0.83	-0.895671	0.37	0.67
T04F8.4	WBGene00011443	58.62	0.679771	0.34	2.02558	0.043	0.21
T04F8.6	WBGene00011444	692.41	0.359274	0.19	1.86145	0.063	0.26
T04F8.7	WBGene00011445	69.49	0.868287	0.42	2.08318	0.037	0.19
T04F8.8	WBGene00011446	37.21	0.650424	0.48	1.36664	0.17	0.45
T04F8.9	WBGene00011447	203.75	-0.478044	0.22	-2.17225	0.03	0.17
T04G9.1	WBGene00020214	539.27	0.168968	0.17	1.01327	0.31	0.61
T04G9.2	WBGene00003534	191.21	0.153026	0.29	0.519473	0.6	0.84
T04G9.3	WBGene00002071	1175.4	-0.433636	0.19	-2.27487	0.023	0.14
T04G9.4	WBGene00020215	522.42	0.225621	0.17	1.34403	0.18	0.46
T04G9.5	WBGene00020216	6456.37	-0.755863	0.19	-3.88835	0.0001	0.0031
T04G9.6	WBGene00020217	1.99	-2.63358	2.27	-1.15988	0.25	NA
T04G9.7	WBGene00020218	3.49	0.507446	1.2	0.423044	0.67	NA
T04H1.1	WBGene00011448	10.78	0.010624	0.75	0.014181	0.99	1
T04H1.2	WBGene00011449	1471.51	-0.229506	0.19	-1.17845	0.24	0.53
T04H1.3	WBGene00011450	0.83	-2.52886	3.01	-0.841217	0.4	NA
T04H1.4	WBGene00004296	1202.4	0.154413	0.25	0.608254	0.54	0.8
T04H1.5	WBGene00011451	379.04	-0.120773	0.25	-0.485626	0.63	0.85
T04H1.6	WBGene00003075	206.58	0.274334	0.29	0.946309	0.34	0.64
T04H1.7	WBGene00011452	12.23	1.51462	0.84	1.80297	0.071	0.28
T04H1.8	WBGene00011453	31.97	0.847489	0.46	1.85686	0.063	0.26
T04H1.9	WBGene00006539	14.32	0.92492	0.8	1.15876	0.25	0.54
T05A1.1	WBGene00003808	18.37	0.544189	0.68	0.79837	0.42	0.71
T05A1.2	WBGene00000696	13.97	0.744639	0.92	0.808975	0.42	0.71
T05A1.3	WBGene00011454	168.06	0.494009	0.28	1.76517	0.078	0.29
T05A1.5	WBGene00011456	5.39	2.00388	1.12	1.79572	0.073	0.28
T05A10.1	WBGene00004862	6206.94	0.32803	0.16	2.07986	0.038	0.19
T05A10.2	WBGene00000525	0.68	-2.23641	2.85	-0.785515	0.43	NA
T05A10.3	WBGene00011460	1.9	-0.636237	1.69	-0.375911	0.71	NA
T05A10.5	WBGene00011462	39.78	1.2608	0.45	2.79676	0.0052	0.052
T05A10.6	WBGene00011463	5.21	0.628184	1	0.625655	0.53	0.79
T05A12.1	WBGene00005910	0.81	-2.50716	3.08	-0.814854	0.42	NA
T05A12.2	WBGene00006608	308.15	-0.037422	0.2	-0.185678	0.85	0.95
T05A12.3	WBGene00020234	2144.37	0.180726	0.17	1.04218	0.3	0.6
T05A12.4	WBGene00020235	1109.77	0.009469	0.19	0.050933	0.96	0.99
T05A6.1	WBGene00000516	1196.5	-0.284727	0.19	-1.47521	0.14	0.41
T05A6.2	WBGene00000517	309.63	-0.265391	0.19	-1.38141	0.17	0.45
T05A6.4	WBGene00011458	0.75	-2.3899	3.16	-0.757223	0.45	NA
T05A7.1	WBGene00020219	61.28	-0.286445	0.33	-0.869768	0.38	0.68
T05A7.10	WBGene00043986	1.28	-0.578832	2.17	-0.266779	0.79	NA
T05A7.11	WBGene00044383	491.29	0.56531	0.2	2.7612	0.0058	0.057
T05A7.2	WBGene00020220	19.9	-0.039901	0.59	-0.067896	0.95	0.98
T05A7.3	WBGene00020221	21.59	-0.215239	0.52	-0.415026	0.68	0.87
T05A7.4	WBGene00001976	5452.65	-0.414038	0.17	-2.41292	0.016	0.11
T05A7.5	WBGene00020222	31.77	0.183885	0.49	0.377141	0.71	0.89
T05A7.6	WBGene00020223	13.01	-0.639402	0.68	-0.93372	0.35	0.65
T05A7.7	WBGene00020224	32.18	0.094836	0.44	0.21687	0.83	0.94
T05A7.8	WBGene00020225	1.6	-1.0264	1.86	-0.552264	0.58	NA
T05A8.1	WBGene00020227	0.73	-2.34032	3.19	-0.733413	0.46	NA
T05A8.2	WBGene00020228	1.01	-2.81006	2.83	-0.992881	0.32	NA
T05A8.3	WBGene00020229	303.95	0.265377	0.28	0.951803	0.34	0.64
T05A8.4	WBGene00020230	863.23	0.356674	0.24	1.5067	0.13	0.4
T05A8.5	WBGene00020231	38.67	-0.092696	0.43	-0.215995	0.83	0.94
T05A8.6	WBGene00020232	0.36	-1.31973	3.98	-0.331202	0.74	NA
T05A8.7	WBGene00020233	3.31	-2.35063	1.61	-1.45773	0.14	NA
T05A8.8	WBGene00044367	2.8	-0.562711	1.44	-0.390618	0.7	NA
T05B11.1	WBGene00020245	762	-0.33743	0.23	-1.49756	0.13	0.4
T05B11.2	WBGene00005660	1.56	-3.43768	2.12	-1.62465	0.1	NA
T05B11.3	WBGene00020246	2167.48	-0.056147	0.17	-0.334374	0.74	0.9
T05B11.4	WBGene00020247	38.36	0.166754	0.42	0.399554	0.69	0.88
T05B11.6	WBGene00005661	1.5	-1.0607	2.16	-0.490424	0.62	NA
T05B11.7	WBGene00044342	138.26	0.411103	0.29	1.42108	0.16	0.43
T05B4.1	WBGene00020236	34.8	0.054512	0.6	0.091438	0.93	0.98
T05B4.10	WBGene00020241	0.71	-2.31181	3.72	-0.62088	0.53	NA
T05B4.11	WBGene00020242	1493.17	0.637066	0.26	2.4306	0.015	0.11
T05B4.12	WBGene00020243	12.24	-5.39489	1.43	-3.76537	0.00017	0.0045
T05B4.13	WBGene00020244	4.59	-0.769607	1.13	-0.679292	0.5	NA
T05B4.14	WBGene00194894	0.71	-2.31181	3.72	-0.62088	0.53	NA
T05B4.2	WBGene00003647	937.84	0.158451	0.21	0.737649	0.46	0.74
T05B4.3	WBGene00020237	1018.62	0.247013	0.27	0.931047	0.35	0.65
T05B4.4	WBGene00020238	19.05	0.222204	0.58	0.380477	0.7	0.89
T05B4.5	WBGene00005879	0.62	-2.1195	3.9	-0.543091	0.59	NA
T05B4.6	WBGene00005880	0.62	-2.1195	3.9	-0.543091	0.59	NA
T05B4.7	WBGene00005881	0.62	-2.1195	3.9	-0.543091	0.59	NA
T05B4.8	WBGene00020239	33.37	-0.263878	0.46	-0.579218	0.56	0.81
T05B4.9	WBGene00020240	1.98	-0.07745	1.9	-0.040799	0.97	NA
T05B9.1	WBGene00011464	1476.55	-0.532274	0.32	-1.64161	0.1	0.34
T05B9.2	WBGene00011465	3.99	-0.436407	1.23	-0.354134	0.72	NA
T05C1.1	WBGene00020248	99.77	0.06737	0.28	0.239334	0.81	0.93
T05C1.2	WBGene00020249	18.63	0.032935	0.69	0.047704	0.96	0.99
T05C1.3	WBGene00020250	189.57	-0.156172	0.28	-0.562066	0.57	0.82
T05C1.4	WBGene00020251	1027.15	0.21868	0.16	1.37155	0.17	0.45
T05C1.5	WBGene00020252	0.45	-1.63806	3.97	-0.412673	0.68	NA
T05C12.1	WBGene00011466	0.96	0.007287	2.33	0.003125	1	NA
T05C12.10	WBGene00004264	2211.63	0.209521	0.17	1.25148	0.21	0.5
T05C12.11	WBGene00011473	9.05	1.18585	0.86	1.37589	0.17	0.45
T05C12.2	WBGene00000053	10.36	0.33854	0.8	0.42322	0.67	0.87
T05C12.3	WBGene00011467	1.17	-3.02962	2.77	-1.09394	0.27	NA
T05C12.4	WBGene00011468	96.65	0.384778	0.29	1.33804	0.18	0.47
T05C12.5	WBGene00011469	0.52	0.04553	3.62	0.012587	0.99	NA
T05C12.6	WBGene00003241	1173.24	0.08029	0.21	0.375331	0.71	0.89
T05C12.7	WBGene00000377	3539.25	-0.472489	0.17	-2.84708	0.0044	0.047
T05C12.8	WBGene00011471	44.49	0.592506	0.4	1.47432	0.14	0.41
T05C12.9	WBGene00011472	1.19	0.97376	2.02	0.482002	0.63	NA
T05C3.2	WBGene00020254	32.43	0.45969	0.46	1.00858	0.31	0.62
T05C3.4	WBGene00001727	56.91	-0.496685	0.35	-1.42054	0.16	0.43
T05C3.5	WBGene00001037	7379.94	0.114108	0.17	0.663513	0.51	0.78
T05C3.6	WBGene00020256	149.03	0.610834	0.26	2.31929	0.02	0.13
T05C3.7	WBGene00005223	0.36	-1.31973	3.98	-0.331202	0.74	NA
T05C3.8	WBGene00005222	1.24	-1.8709	2.41	-0.776839	0.44	NA
T05D4.1	WBGene00011474	2524.94	-0.249742	0.23	-1.08662	0.28	0.58
T05D4.2	WBGene00011475	791.41	-0.022907	0.22	-0.103023	0.92	0.98
T05D4.3	WBGene00011476	292.75	0.308687	0.24	1.2981	0.19	0.48
T05D4.4	WBGene00003887	881.18	1.26367	0.27	4.60623	4.1e-06	0.00023
T05D4.5	WBGene00011478	6.91	-0.652288	0.92	-0.711621	0.48	0.75
T05E11.1	WBGene00004474	8368.66	-0.320318	0.19	-1.7217	0.085	0.31
T05E11.2	WBGene00011479	51.33	0.424955	0.46	0.917587	0.36	0.66
T05E11.3	WBGene00011480	24230.4	0.435284	0.17	2.63253	0.0085	0.073
T05E11.4	WBGene00004985	102.55	-0.226487	0.35	-0.643258	0.52	0.78
T05E11.5	WBGene00011481	3456.04	-0.266323	0.17	-1.57097	0.12	0.37
T05E11.6	WBGene00011482	264.81	-0.172281	0.24	-0.732084	0.46	0.74
T05E11.7	WBGene00011483	1.28	-1.92233	2.42	-0.793407	0.43	NA
T05E11.8	WBGene00011484	151.96	0.233253	0.24	0.954067	0.34	0.64
T05E12.1	WBGene00006176	7.28	-0.196339	0.88	-0.222968	0.82	0.94
T05E12.10	WBGene00077787	6.81	-0.421234	0.89	-0.472578	0.64	0.85
T05E12.2	WBGene00011485	1.46	-2.10308	2.41	-0.873137	0.38	NA
T05E12.3	WBGene00011486	1.28	-0.727114	2.48	-0.29295	0.77	NA
T05E12.4	WBGene00005767	0.5	-1.79197	3.14	-0.569902	0.57	NA
T05E12.6	WBGene00011487	54.53	1.7489	0.45	3.86485	0.00011	0.0033
T05E12.8	WBGene00045382	14.81	0.084229	0.67	0.12616	0.9	0.97
T05E12.9	WBGene00045500	7.88	0.221458	0.82	0.268637	0.79	0.92
T05E7.1	WBGene00020258	9.9	0.554759	0.77	0.718212	0.47	0.75
T05E7.2	WBGene00000632	1.02	-2.82864	2.88	-0.982351	0.33	NA
T05E7.3	WBGene00020259	741.55	-0.022178	0.23	-0.096368	0.92	0.98
T05E7.4	WBGene00020260	82.14	-0.478265	0.36	-1.3352	0.18	0.47
T05E7.5	WBGene00020261	913.96	0.522783	0.25	2.12727	0.033	0.18
T05E8.1	WBGene00020262	3.38	-1.87809	1.63	-1.15014	0.25	NA
T05E8.2	WBGene00001859	1.39	-0.584615	2.18	-0.268249	0.79	NA
T05E8.3	WBGene00020263	1393.74	0.035968	0.22	0.166004	0.87	0.96
T05F1.1	WBGene00011488	1766.18	-0.311298	0.18	-1.76252	0.078	0.29
T05F1.10	WBGene00000968	68.45	-0.667349	0.32	-2.05775	0.04	0.2
T05F1.11	WBGene00011495	148.49	1.06321	0.37	2.85944	0.0042	0.046
T05F1.13	WBGene00011497	186.2	0.129757	0.26	0.496536	0.62	0.85
T05F1.15	WBGene00194656	0.31	1.31195	4.08	0.32152	0.75	NA
T05F1.2	WBGene00011489	716.18	-0.126675	0.29	-0.44314	0.66	0.87
T05F1.3	WBGene00004488	4860.75	-0.682426	0.22	-3.14451	0.0017	0.024
T05F1.4	WBGene00011490	647.2	-0.155659	0.24	-0.637686	0.52	0.79
T05F1.5	WBGene00011491	1.83	-0.504737	1.75	-0.288288	0.77	NA
T05F1.6	WBGene00002027	5276.28	0.24351	0.21	1.17267	0.24	0.54
T05F1.7	WBGene00011492	5.67	0.748149	1.01	0.7381	0.46	0.74
T05F1.8	WBGene00011493	4.87	-0.647184	1.14	-0.568004	0.57	NA
T05F1.9	WBGene00011494	13.42	1.49529	0.74	2.02472	0.043	0.21
T05G11.1	WBGene00011505	48.17	-0.714018	0.48	-1.48108	0.14	0.41
T05G11.2	WBGene00011506	0.55	-1.93415	3.51	-0.551613	0.58	NA
T05G11.3	WBGene00005773	0.18	-0.35513	4.05	-0.087591	0.93	NA
T05G11.6	WBGene00005802	0.64	-2.15154	3.33	-0.645961	0.52	NA
T05G11.7	WBGene00005800	0.45	-1.63806	3.97	-0.412673	0.68	NA
T05G5.1	WBGene00011498	1454.01	0.211991	0.16	1.35318	0.18	0.46
T05G5.10	WBGene00002064	1187.74	-0.278326	0.3	-0.923645	0.36	0.65
T05G5.11	WBGene00004097	1.3	0.267845	1.89	0.14182	0.89	NA
T05G5.12	WBGene00000932	23.67	-0.198603	0.6	-0.333023	0.74	0.9
T05G5.2	WBGene00001951	93.01	-0.695791	0.29	-2.38287	0.017	0.12
T05G5.3	WBGene00000405	2062.7	-0.133018	0.25	-0.536673	0.59	0.83
T05G5.4	WBGene00011499	2.48	-4.10238	1.81	-2.27214	0.023	NA
T05G5.5	WBGene00011500	449.23	-0.110494	0.2	-0.553881	0.58	0.82
T05G5.6	WBGene00001155	2034.85	-0.283763	0.24	-1.19315	0.23	0.53
T05G5.7	WBGene00011501	863.12	-0.999557	0.68	-1.47672	0.14	0.41
T05G5.8	WBGene00011502	623.05	0.074041	0.2	0.375912	0.71	0.89
T05G5.9	WBGene00011503	475.6	0.096056	0.19	0.501488	0.62	0.84
T05H10.1	WBGene00011507	1029.78	0.180337	0.18	1.01164	0.31	0.61
T05H10.2	WBGene00000151	619.46	0.146887	0.21	0.710081	0.48	0.76
T05H10.3	WBGene00011508	2660.09	-0.560155	0.26	-2.11953	0.034	0.18
T05H10.4	WBGene00011509	3469.61	0.201898	0.23	0.876657	0.38	0.67
T05H10.5	WBGene00006734	1588.97	0.237111	0.21	1.1548	0.25	0.54
T05H10.6	WBGene00011510	1.74	-3.59052	2.01	-1.78474	0.074	NA
T05H10.7	WBGene00011511	935.03	0.431233	0.17	2.50503	0.012	0.093
T05H10.8	WBGene00011512	12.44	0.554977	0.69	0.807053	0.42	0.71
T05H4.1	WBGene00020264	401.31	-0.22801	0.17	-1.30892	0.19	0.48
T05H4.10	WBGene00020273	502.63	0.077614	0.21	0.362613	0.72	0.89
T05H4.11	WBGene00020274	1333.16	-0.021375	0.22	-0.095246	0.92	0.98
T05H4.12	WBGene00020275	4294.06	-1.20784	0.19	-6.49548	8.3e-11	1.5e-08
T05H4.13	WBGene00000110	867.38	0.113478	0.16	0.700892	0.48	0.76
T05H4.14	WBGene00001513	1257.97	-0.038193	0.23	-0.165587	0.87	0.96
T05H4.15	WBGene00020276	13.43	0.141523	0.66	0.214034	0.83	0.94
T05H4.2	WBGene00020265	2.03	-0.579801	1.62	-0.358169	0.72	NA
T05H4.3	WBGene00020266	12.5	0.396401	0.79	0.498666	0.62	0.84
T05H4.4	WBGene00020267	2.42	0.567807	1.49	0.381767	0.7	NA
T05H4.5	WBGene00020268	725.71	-0.402997	0.19	-2.10712	0.035	0.18
T05H4.6	WBGene00020269	1339.48	-0.130271	0.19	-0.693579	0.49	0.76
T05H4.7	WBGene00020270	63.31	0.466831	0.42	1.11577	0.26	0.56
T06A1.1	WBGene00020277	258.2	0.102673	0.2	0.506548	0.61	0.84
T06A1.2	WBGene00005604	0.62	-2.1195	3.9	-0.543091	0.59	NA
T06A1.4	WBGene00020279	57.14	0.795796	0.41	1.93392	0.053	0.24
T06A1.5	WBGene00020280	198.69	0.059634	0.26	0.227813	0.82	0.94
T06A1.7	WBGene00044518	1.09	-0.262272	2.33	-0.112628	0.91	NA
T06A10.1	WBGene00020284	1582.75	0.225465	0.16	1.38937	0.16	0.44
T06A10.3	WBGene00020286	458.37	-0.469385	0.28	-1.6559	0.098	0.34
T06A10.4	WBGene00020287	813.12	-0.084468	0.21	-0.395109	0.69	0.88
T06A4.1	WBGene00020281	361.88	0.136799	0.21	0.643438	0.52	0.78
T06A4.2	WBGene00020282	5.43	-0.731495	1.33	-0.548893	0.58	0.83
T06A4.3	WBGene00020283	411.79	0.314257	0.24	1.3159	0.19	0.47
T06C10.2	WBGene00020288	0.36	-1.31973	3.98	-0.331202	0.74	NA
T06C10.3	WBGene00020289	6.79	0.522779	0.99	0.52671	0.6	0.83
T06C10.4	WBGene00001453	108.86	-0.430647	0.31	-1.38241	0.17	0.45
T06C10.6	WBGene00002208	0.86	-1.19784	2.73	-0.438797	0.66	NA
T06C12.1	WBGene00006124	0.81	-2.50716	3.08	-0.814854	0.42	NA
T06C12.10	WBGene00011517	160.17	0.123449	0.28	0.442867	0.66	0.87
T06C12.11	WBGene00011518	0.67	-0.683154	3.35	-0.204063	0.84	NA
T06C12.12	WBGene00011519	3.13	-0.019326	1.22	-0.015786	0.99	NA
T06C12.13	WBGene00011520	67.49	0.652354	0.35	1.8414	0.066	0.27
T06C12.14	WBGene00011521	2.32	-0.562661	1.64	-0.342369	0.73	NA
T06C12.2	WBGene00006122	0.99	-2.79201	2.9	-0.962685	0.34	NA
T06C12.3	WBGene00006121	0.79	-2.46005	2.65	-0.929583	0.35	NA
T06C12.4	WBGene00011513	10	0.696151	0.73	0.951632	0.34	0.64
T06C12.6	WBGene00003692	61.37	0.351049	0.32	1.09615	0.27	0.57
T06C12.7	WBGene00003674	147.65	0.62719	0.24	2.61103	0.009	0.076
T06C12.8	WBGene00011515	2.75	0.904424	1.39	0.652178	0.51	NA
T06C12.9	WBGene00011516	0.73	-0.544799	2.56	-0.212659	0.83	NA
T06D10.1	WBGene00011531	1079.69	0.470758	0.18	2.55793	0.011	0.085
T06D10.2	WBGene00011532	1512.15	0.410266	0.2	2.05034	0.04	0.2
T06D10.3	WBGene00077558	0.61	-0.281254	3.04	-0.092451	0.93	NA
T06D4.1	WBGene00020290	246.94	-0.445323	0.36	-1.23248	0.22	0.51
T06D4.2	WBGene00020291	1.29	-1.93844	2.78	-0.697102	0.49	NA
T06D4.3	WBGene00020292	4.08	-0.743988	1.28	-0.579511	0.56	NA
T06D4.4	WBGene00020293	4.82	-0.967891	1.22	-0.796142	0.43	NA
T06D8.1	WBGene00011522	1333.55	1.34182	0.32	4.22227	2.4e-05	0.001
T06D8.10	WBGene00011530	1603.49	0.942682	0.23	4.05384	5e-05	0.0019
T06D8.2	WBGene00011523	25.32	1.13757	0.54	2.10238	0.036	0.18
T06D8.3	WBGene00011524	2451.77	0.030037	0.17	0.176684	0.86	0.96
T06D8.5	WBGene00011526	390.33	-0.7743	0.19	-4.04615	5.2e-05	0.0019
T06D8.6	WBGene00011527	1232.3	-0.094733	0.2	-0.475155	0.63	0.85
T06D8.7	WBGene00011528	435.2	-0.995547	0.23	-4.23837	2.3e-05	0.00099
T06D8.8	WBGene00004465	1565.05	-0.301131	0.22	-1.3908	0.16	0.44
T06D8.9	WBGene00011529	1072.31	0.056117	0.23	0.246406	0.81	0.93
T06E4.1	WBGene00001830	2279.9	0.294088	0.24	1.24714	0.21	0.5
T06E4.10	WBGene00011537	272.24	0.818083	0.33	2.47008	0.014	0.1
T06E4.11	WBGene00004146	482.26	0.631483	0.39	1.61182	0.11	0.35
T06E4.12	WBGene00044011	12.74	0.162352	0.86	0.189129	0.85	0.95
T06E4.14	WBGene00077691	1166.96	-0.340532	0.29	-1.16781	0.24	0.54
T06E4.3	WBGene00000226	654.49	0.294474	0.18	1.63059	0.1	0.35
T06E4.4	WBGene00000720	82.58	3.6937	1.17	3.14878	NA	NA
T06E4.5	WBGene00011533	0.27	-0.91039	4.01	-0.227039	0.82	NA
T06E4.6	WBGene00000719	90.42	1.99037	0.53	3.7835	0.00015	0.0043
T06E4.7	WBGene00011534	14.27	-0.092761	0.64	-0.143857	0.89	0.96
T06E4.8	WBGene00011535	165.69	-0.16489	0.38	-0.435978	0.66	0.87
T06E4.9	WBGene00011536	108.45	0.137318	0.4	0.342731	0.73	0.9
T06E6.1	WBGene00011538	914.12	0.06314	0.18	0.359051	0.72	0.9
T06E6.10	WBGene00011540	1.13	-2.96399	2.33	-1.27239	0.2	NA
T06E6.11	WBGene00011541	0.8	-2.48143	3.58	-0.693747	0.49	NA
T06E6.13	WBGene00011542	26.95	-0.19123	0.65	-0.293911	0.77	0.92
T06E6.15	WBGene00044759	3.01	0.287684	1.38	0.209073	0.83	NA
T06E6.2	WBGene00000868	19012.8	-0.520569	0.27	-1.91149	0.056	0.24
T06E6.3	WBGene00005931	8.98	0.663008	0.78	0.850985	0.39	0.69
T06E6.4	WBGene00005519	2.68	-1.44427	1.76	-0.820199	0.41	NA
T06E6.5	WBGene00011539	17.43	0.465331	0.59	0.782084	0.43	0.72
T06E6.6	WBGene00005463	0.27	-0.91039	4.01	-0.227039	0.82	NA
T06E6.7	WBGene00005464	0.76	-0.944274	3.22	-0.29317	0.77	NA
T06E6.8	WBGene00005470	0.27	-0.91039	4.01	-0.227039	0.82	NA
T06E6.9	WBGene00005471	0.55	-1.93415	3.51	-0.551613	0.58	NA
T06E8.1	WBGene00011543	136.61	-0.703927	0.24	-2.94878	0.0032	0.038
T06E8.2	WBGene00011544	0.49	-1.75504	3.66	-0.479436	0.63	NA
T06F4.1	WBGene00020294	211.02	0.860304	0.25	3.48076	0.0005	0.01
T06F4.2	WBGene00000531	15.01	0.970123	0.74	1.31306	0.19	0.48
T06F4.3	WBGene00044566	3.96	0.787892	1.32	0.594678	0.55	NA
T06G6.1	WBGene00005049	1.16	-3.0109	3.18	-0.946601	0.34	NA
T06G6.12	WBGene00011551	64.52	-0.124602	0.39	-0.315651	0.75	0.91
T06G6.2	WBGene00005050	1.25	-3.11759	3.11	-1.00205	0.32	NA
T06G6.3	WBGene00011545	101.15	1.05781	0.34	3.10003	0.0019	0.027
T06G6.4	WBGene00011546	2.89	-0.933826	1.42	-0.655741	0.51	NA
T06G6.5	WBGene00011547	1.29	0.475773	2.39	0.19919	0.84	NA
T06G6.6	WBGene00011548	23.14	-0.697061	0.52	-1.32863	0.18	0.47
T06G6.7	WBGene00005835	1.41	-2.08461	2.34	-0.889319	0.37	NA
T06G6.8	WBGene00011549	2.51	-3.02914	1.75	-1.72946	0.084	NA
T06G6.9	WBGene00006889	688.83	-0.002972	0.18	-0.016165	0.99	1
T06H11.1	WBGene00006792	186.16	0.793161	0.32	2.4882	0.013	0.096
T06H11.2	WBGene00011552	1.49	0.101362	2.6	0.039055	0.97	NA
T06H11.4	WBGene00003384	252.65	-0.269143	0.21	-1.25221	0.21	0.5
T06H11.5	WBGene00011553	2.92	0.473476	1.47	0.322629	0.75	NA
T07A5.1	WBGene00011554	7.81	1.00195	0.83	1.20949	0.23	0.52
T07A5.2	WBGene00006785	1532.47	-0.528553	0.2	-2.70821	0.0068	0.063
T07A5.3	WBGene00011556	11.03	-0.026996	0.89	-0.030186	0.98	0.99
T07A5.4	WBGene00011557	0.53	-1.86187	3.52	-0.529084	0.6	NA
T07A5.5	WBGene00011558	191.25	-0.780669	0.4	-1.94541	0.052	0.23
T07A5.6	WBGene00006802	763.12	-0.759115	0.21	-3.68153	0.00023	0.0058
T07A5.7	WBGene00045475	9.24	0.222178	0.72	0.306704	0.76	0.91
T07A9.1	WBGene00020295	48.47	0.24867	0.35	0.704945	0.48	0.76
T07A9.10	WBGene00020298	678.24	0.318884	0.17	1.85125	0.064	0.26
T07A9.11	WBGene00004493	5722.81	0.187247	0.23	0.821225	0.41	0.7
T07A9.12	WBGene00020299	110.72	-0.052874	0.27	-0.194202	0.85	0.95
T07A9.13	WBGene00020300	385.82	0.044236	0.25	0.177257	0.86	0.96
T07A9.14	WBGene00044789	643.29	-0.549254	0.2	-2.71143	0.0067	0.062
T07A9.15	WBGene00045249	225.49	-1.95917	0.26	-7.45112	9.3e-14	2.6e-11
T07A9.2	WBGene00001338	284.51	0.242946	0.22	1.12461	0.26	0.56
T07A9.3	WBGene00002187	740.44	0.357425	0.18	1.96652	0.049	0.23
T07A9.5	WBGene00001332	517.94	0.126648	0.23	0.547175	0.58	0.83
T07A9.6	WBGene00000913	2973.94	-0.060151	0.28	-0.215326	0.83	0.94
T07A9.7	WBGene00001666	15.33	0.011919	0.64	0.018667	0.99	1
T07A9.8	WBGene00020296	479.35	0.168313	0.2	0.836363	0.4	0.69
T07A9.9	WBGene00020297	6463.32	0.286528	0.16	1.79483	0.073	0.28
T07C12.1	WBGene00005618	0.88	-1.16579	3.07	-0.379291	0.7	NA
T07C12.10	WBGene00011574	0.75	0.826971	2.85	0.290412	0.77	NA
T07C12.11	WBGene00011575	51.27	0.936416	0.5	1.87055	0.061	0.26
T07C12.12	WBGene00011576	112.77	0.230465	0.3	0.758795	0.45	0.73
T07C12.13	WBGene00011577	0.18	-0.35513	4.05	-0.087591	0.93	NA
T07C12.14	WBGene00044204	319.93	-0.120962	0.27	-0.444076	0.66	0.87
T07C12.15	WBGene00077775	18.17	0.697622	0.67	1.04214	0.3	0.6
T07C12.6	WBGene00011570	0.36	-1.31973	3.98	-0.331202	0.74	NA
T07C12.7	WBGene00011571	340.4	0.503514	0.29	1.70946	0.087	0.32
T07C12.8	WBGene00011572	98.99	-0.131022	0.3	-0.443471	0.66	0.87
T07C12.9	WBGene00011573	425.79	-0.214685	0.2	-1.0798	0.28	0.58
T07C4.1	WBGene00011559	436.14	-0.242158	0.23	-1.06063	0.29	0.59
T07C4.10	WBGene00011562	1762.16	0.075493	0.21	0.356636	0.72	0.9
T07C4.11	WBGene00011563	44.27	-0.040293	0.38	-0.10698	0.91	0.97
T07C4.2	WBGene00006545	346.23	-0.500753	0.21	-2.34032	0.019	0.12
T07C4.3	WBGene00011560	1340.17	0.036299	0.26	0.141586	0.89	0.97
T07C4.4	WBGene00004986	27.83	-0.122848	0.47	-0.263951	0.79	0.93
T07C4.5	WBGene00011561	538.68	1.23706	0.82	1.51462	0.13	0.39
T07C4.6	WBGene00006546	571.32	-0.102815	0.28	-0.367383	0.71	0.89
T07C4.7	WBGene00003225	1594.64	-0.855891	0.17	-5.08786	3.6e-07	3e-05
T07C4.8	WBGene00000423	1406.26	-0.102392	0.22	-0.461098	0.64	0.86
T07C4.9	WBGene00003589	1716.41	0.249393	0.16	1.56832	0.12	0.37
T07C5.1	WBGene00011564	1089.67	-0.369848	0.19	-1.91236	0.056	0.24
T07C5.2	WBGene00011565	1.85	-0.451111	1.62	-0.278902	0.78	NA
T07C5.3	WBGene00011566	2.83	-0.136884	1.68	-0.081346	0.94	NA
T07C5.4	WBGene00011567	0.67	-0.544553	2.62	-0.207607	0.84	NA
T07C5.5	WBGene00011568	1.67	-1.25854	1.8	-0.699316	0.48	NA
T07D1.1	WBGene00001551	45.98	0.236389	0.45	0.520408	0.6	0.84
T07D1.2	WBGene00020301	1599.5	-0.003136	0.17	-0.018452	0.99	1
T07D1.3	WBGene00020302	8.34	0.214371	0.94	0.226866	0.82	0.94
T07D1.4	WBGene00001484	2236.32	-0.123866	0.17	-0.71792	0.47	0.75
T07D1.5	WBGene00020303	3.91	0.4207	1.16	0.363909	0.72	NA
T07D10.1	WBGene00011581	12.51	0.259265	0.67	0.386356	0.7	0.89
T07D10.2	WBGene00011582	19.57	0.014881	0.54	0.027763	0.98	0.99
T07D10.3	WBGene00011583	1.26	-0.343598	1.97	-0.174153	0.86	NA
T07D10.6	WBGene00011586	30.22	0.044913	0.49	0.090851	0.93	0.98
T07D3.1	WBGene00020304	6.47	-1.56312	0.98	-1.59235	0.11	0.36
T07D3.2	WBGene00020305	1.24	-1.71373	2.41	-0.710429	0.48	NA
T07D3.3	WBGene00020306	0.4	-1.46076	3.94	-0.37052	0.71	NA
T07D3.4	WBGene00020307	181.76	0.061666	0.24	0.259185	0.8	0.93
T07D3.5	WBGene00020308	10.22	-0.64482	0.75	-0.863121	0.39	0.68
T07D3.6	WBGene00020309	15.31	0.018521	0.58	0.031803	0.97	0.99
T07D3.7	WBGene00000106	7184.32	0.019135	0.21	0.089783	0.93	0.98
T07D3.9	WBGene00020311	252.04	-0.042532	0.23	-0.183027	0.85	0.95
T07D4.1	WBGene00011578	13.58	0.922812	0.72	1.27862	0.2	0.49
T07D4.2	WBGene00011579	25.92	0.627514	0.49	1.29038	0.2	0.48
T07D4.3	WBGene00004355	2886.68	0.241124	0.21	1.13458	0.26	0.55
T07D4.4	WBGene00011580	1718.36	-0.019359	0.19	-0.102195	0.92	0.98
T07D4.5	WBGene00045407	211.15	-0.52834	0.24	-2.24793	0.025	0.15
T07E3.2	WBGene00020313	1.37	0.796605	2.06	0.385823	0.7	NA
T07E3.3	WBGene00020314	117.05	-0.018105	0.3	-0.06035	0.95	0.99
T07E3.4	WBGene00020315	298.76	-0.249388	0.21	-1.17845	0.24	0.53
T07E3.5	WBGene00020316	136.28	-0.105425	0.24	-0.437052	0.66	0.87
T07E3.6	WBGene00020317	163.42	0.337765	0.38	0.890331	0.37	0.67
T07F10.1	WBGene00011587	255.59	0.674898	0.26	2.57917	0.0099	0.082
T07F10.3	WBGene00011589	525.01	0.146773	0.22	0.669485	0.5	0.77
T07F10.4	WBGene00011590	1401.23	0.288324	0.25	1.14831	0.25	0.55
T07F10.5	WBGene00011591	21.05	-0.249845	0.62	-0.406185	0.68	0.88
T07F12.1	WBGene00020321	139.5	-0.246606	0.26	-0.933474	0.35	0.65
T07F12.2	WBGene00020322	175.71	-0.392179	0.28	-1.38643	0.17	0.45
T07F12.3	WBGene00020323	10.37	0.457521	0.77	0.592383	0.55	0.81
T07F12.4	WBGene00020324	28.62	1.03952	0.5	2.0936	0.036	0.19
T07F8.1	WBGene00020318	12.29	-2.80771	0.87	-3.24452	0.0012	0.019
T07F8.2	WBGene00020319	19.44	0.294033	0.6	0.491605	0.62	0.85
T07F8.3	WBGene00001597	798.94	-0.098035	0.32	-0.305555	0.76	0.91
T07F8.4	WBGene00020320	260.45	-0.151908	0.24	-0.640714	0.52	0.79
T07G12.1	WBGene00000288	110.91	0.901357	0.32	2.8162	0.0049	0.05
T07G12.10	WBGene00011600	170.9	-0.0113	0.29	-0.038455	0.97	0.99
T07G12.11	WBGene00011601	53.42	-0.47623	0.39	-1.22554	0.22	0.51
T07G12.12	WBGene00001867	147.91	0.15393	0.27	0.570781	0.57	0.82
T07G12.2	WBGene00011593	4.53	0.121085	1.07	0.113484	0.91	NA
T07G12.3	WBGene00011594	93.36	0.925891	0.39	2.38138	0.017	0.12
T07G12.5	WBGene00011596	9.52	-0.833383	0.86	-0.964155	0.33	0.64
T07G12.6	WBGene00011597	233.16	-0.209299	0.3	-0.697218	0.49	0.76
T07G12.8	WBGene00011599	98.27	-0.212462	0.28	-0.757119	0.45	0.73
T07H3.1	WBGene00006464	90.79	1.09116	0.36	3.07102	0.0021	0.029
T07H3.2	WBGene00020325	5.06	0.612457	1.06	0.578216	0.56	0.81
T07H3.3	WBGene00020326	2.25	-0.410193	1.86	-0.220227	0.83	NA
T07H3.4	WBGene00020327	2.17	-1.56515	1.66	-0.940954	0.35	NA
T07H3.5	WBGene00020328	1.86	-3.69507	2.41	-1.53223	0.13	NA
T07H3.6	WBGene00020329	33.26	1.57983	0.44	3.56061	0.00037	0.0081
T07H3.7	WBGene00044429	0.73	-2.34032	3.19	-0.733413	0.46	NA
T07H3.8	WBGene00194704	0.4	1.31195	3.97	0.330208	0.74	NA
T07H6.1	WBGene00020330	266.05	0.337876	0.21	1.62534	0.1	0.35
T07H6.2	WBGene00003394	151.35	-0.674664	0.26	-2.56089	0.01	0.084
T07H6.3	WBGene00000739	1437.68	1.30903	0.61	2.15923	0.031	0.17
T07H6.4	WBGene00020331	62.96	0.252203	0.38	0.664633	0.51	0.78
T07H6.5	WBGene00002976	91.7	0.855846	0.29	2.94473	0.0032	0.038
T07H8.3	WBGene00005950	1.16	-1.59521	2.53	-0.631509	0.53	NA
T07H8.4	WBGene00003165	282.83	1.06879	0.27	3.90026	9.6e-05	0.003
T07H8.5	WBGene00005188	25.6	-0.898426	0.54	-1.66748	0.095	0.33
T07H8.6	WBGene00004229	161.8	0.204744	0.24	0.846131	0.4	0.69
T07H8.7	WBGene00020333	1.31	-1.83674	2.46	-0.747945	0.45	NA
T08A11.1	WBGene00011604	1048.09	0.08116	0.19	0.437589	0.66	0.87
T08A11.2	WBGene00011605	4237.86	0.21646	0.17	1.25433	0.21	0.5
T08A9.1	WBGene00020334	2792.46	0.262403	0.18	1.4928	0.14	0.4
T08A9.10	WBGene00004991	0.59	-2.03135	2.98	-0.682469	0.49	NA
T08A9.11	WBGene00020339	67.23	0.265022	0.41	0.639272	0.52	0.79
T08A9.12	WBGene00004987	1.89	0.05337	1.91	0.027907	0.98	NA
T08A9.13	WBGene00044442	21.89	0.184613	0.5	0.367163	0.71	0.89
T08A9.2	WBGene00020335	43.72	1.37816	0.6	2.2968	0.022	0.13
T08A9.3	WBGene00004912	206.06	0.438753	0.26	1.68518	0.092	0.33
T08A9.4	WBGene00020336	9.72	-0.448366	0.72	-0.618941	0.54	0.8
T08A9.5	WBGene00020337	12	-0.30249	0.72	-0.422977	0.67	0.87
T08A9.7	WBGene00004988	63.93	-0.477877	0.4	-1.1948	0.23	0.53
T08A9.8	WBGene00004989	18.75	-1.13042	0.57	-1.9884	0.047	0.22
T08A9.9	WBGene00004990	575.52	0.405188	0.33	1.24215	0.21	0.51
T08B1.1	WBGene00020340	365.12	0.033525	0.26	0.127947	0.9	0.97
T08B1.2	WBGene00006589	2495.07	1.20169	0.26	4.64595	3.4e-06	0.0002
T08B1.3	WBGene00000111	102.75	0.104004	0.28	0.369303	0.71	0.89
T08B1.4	WBGene00020341	43.6	-0.19994	0.37	-0.540729	0.59	0.83
T08B1.5	WBGene00020342	0.66	-2.20778	3.29	-0.671654	0.5	NA
T08B1.6	WBGene00020343	545.37	0.274956	0.21	1.31303	0.19	0.48
T08B2.10	WBGene00004486	3906.89	-0.47143	0.28	-1.70264	0.089	0.32
T08B2.11	WBGene00020349	46.04	-0.433578	0.47	-0.929354	0.35	0.65
T08B2.12	WBGene00020350	0.29	-1.02906	4	-0.257148	0.8	NA
T08B2.2	WBGene00000633	36.64	0.606393	0.41	1.47471	0.14	0.41
T08B2.3	WBGene00020344	3.92	-0.033939	1.21	-0.028144	0.98	NA
T08B2.4	WBGene00020345	19.83	0.195083	0.54	0.360704	0.72	0.9
T08B2.5	WBGene00020346	1784.99	0.104853	0.15	0.676838	0.5	0.77
T08B2.7	WBGene00020347	4561.41	0.039307	0.17	0.226894	0.82	0.94
T08B2.8	WBGene00020348	290.35	-0.372036	0.21	-1.78804	0.074	0.29
T08B2.9	WBGene00001497	645.22	-0.024205	0.17	-0.142621	0.89	0.97
T08B6.1	WBGene00020351	20.41	-0.563556	0.56	-1.01306	0.31	0.61
T08B6.3	WBGene00006206	0.27	-0.91039	4.01	-0.227039	0.82	NA
T08B6.4	WBGene00020353	8.47	-0.385355	0.9	-0.426578	0.67	0.87
T08B6.5	WBGene00020354	200.15	-0.367552	0.27	-1.36148	0.17	0.45
T08B6.6	WBGene00006211	2.06	-2.64464	2.14	-1.23733	0.22	NA
T08B6.9	WBGene00020356	2.56	-1.10809	1.8	-0.615779	0.54	NA
T08D10.1	WBGene00011614	810.03	-0.505963	0.21	-2.4619	0.014	0.1
T08D10.2	WBGene00011615	498.69	-0.286771	0.22	-1.3094	0.19	0.48
T08D10.3	WBGene00011616	2.17	-1.02832	1.95	-0.528424	0.6	NA
T08D10.4	WBGene00044148	10.61	0.559837	0.75	0.746259	0.46	0.74
T08D2.1	WBGene00011606	34.05	-0.021769	0.4	-0.054564	0.96	0.99
T08D2.2	WBGene00011607	20.97	0.659453	0.52	1.27557	0.2	0.49
T08D2.4	WBGene00011609	0.5	-1.79197	3.14	-0.569902	0.57	NA
T08D2.5	WBGene00011610	2.21	-0.91998	1.57	-0.586701	0.56	NA
T08D2.6	WBGene00011611	6.21	-0.462882	0.97	-0.47964	0.63	0.85
T08D2.7	WBGene00011612	8.85	-0.319661	0.9	-0.356828	0.72	0.9
T08D2.8	WBGene00011613	44.1	0.37354	0.41	0.915964	0.36	0.66
T08E11.1	WBGene00020357	6.06	1.0719	1.13	0.945354	0.34	0.64
T08E11.2	WBGene00020358	45.92	0.398602	0.38	1.0598	0.29	0.59
T08E11.3	WBGene00020359	37.37	0.514823	0.41	1.26412	0.21	0.5
T08E11.4	WBGene00020360	792.11	0.811073	0.22	3.64958	0.00026	0.0063
T08E11.5	WBGene00020361	102.51	-0.330699	0.3	-1.09898	0.27	0.57
T08E11.6	WBGene00020362	208.39	-0.40475	0.26	-1.53479	0.12	0.38
T08E11.7	WBGene00020363	7.26	0.236505	0.84	0.281007	0.78	0.92
T08E11.8	WBGene00020364	5.98	0.729023	0.93	0.784419	0.43	0.72
T08G11.1	WBGene00011629	2022.53	0.510323	0.17	2.95246	0.0032	0.038
T08G11.2	WBGene00044684	0.64	-2.14476	2.83	-0.757824	0.45	NA
T08G11.3	WBGene00011630	15.7	1.41835	0.87	1.6361	0.1	0.34
T08G11.4	WBGene00011631	509.62	0.24561	0.17	1.47453	0.14	0.41
T08G11.5	WBGene00006765	120.18	0.269615	0.28	0.976175	0.33	0.63
T08G2.2	WBGene00020365	123.56	0.26866	0.25	1.08019	0.28	0.58
T08G2.3	WBGene00020366	4405.64	-0.355175	0.16	-2.21892	0.026	0.15
T08G3.1	WBGene00006083	0.89	-2.63314	3.45	-0.762291	0.45	NA
T08G3.10	WBGene00005782	0.45	-1.63806	3.97	-0.412673	0.68	NA
T08G3.11	WBGene00011620	1.25	-3.12186	2.3	-1.35649	0.17	NA
T08G3.12	WBGene00005355	0.53	-1.89861	3.96	-0.479554	0.63	NA
T08G3.2	WBGene00006082	0.71	-2.31181	3.72	-0.62088	0.53	NA
T08G3.3	WBGene00005359	0.73	-2.34032	3.19	-0.733413	0.46	NA
T08G3.5	WBGene00005358	0.62	-2.1195	3.9	-0.543091	0.59	NA
T08G3.6	WBGene00011618	0.93	-1.35666	3.03	-0.447963	0.65	NA
T08G3.7	WBGene00011619	1.53	-3.41379	2.18	-1.56848	0.12	NA
T08G3.8	WBGene00005707	1.5	-0.932608	2.01	-0.464399	0.64	NA
T08G5.1	WBGene00011622	2.61	-1.37084	1.5	-0.914758	0.36	NA
T08G5.10	WBGene00003474	13.18	-0.280645	0.64	-0.439005	0.66	0.87
T08G5.12	WBGene00002093	5.32	-0.927871	1.27	-0.73278	0.46	0.74
T08G5.15	WBGene00077573	1.65	-1.21615	1.8	-0.674243	0.5	NA
T08G5.2	WBGene00011623	0.8	0.941006	2.79	0.337789	0.74	NA
T08G5.3	WBGene00011624	81.88	0.583344	0.4	1.4762	0.14	0.41
T08G5.5	WBGene00011625	1464.14	-0.021589	0.23	-0.094872	0.92	0.98
T08H10.1	WBGene00020369	672.27	0.51365	0.25	2.02016	0.043	0.21
T08H10.3	WBGene00020370	0.79	-2.46026	3.05	-0.805615	0.42	NA
T08H10.4	WBGene00020371	0.31	-1.09045	4	-0.272756	0.79	NA
T08H4.1	WBGene00006476	3525.36	0.133359	0.17	0.774787	0.44	0.72
T08H4.2	WBGene00020367	704.16	0.124146	0.21	0.596881	0.55	0.81
T08H4.3	WBGene00020368	832.79	0.249345	0.17	1.51079	0.13	0.39
T09A12.1	WBGene00020372	1.59	-3.4738	2.19	-1.58519	0.11	NA
T09A12.2	WBGene00020373	55.49	-0.332514	0.38	-0.882116	0.38	0.67
T09A12.3	WBGene00003839	23.82	0.280126	0.65	0.431459	0.67	0.87
T09A12.4	WBGene00003656	1503.42	0.086052	0.19	0.452144	0.65	0.86
T09A12.5	WBGene00020374	690.88	-1.45407	0.29	-5.02399	5.1e-07	4e-05
T09A5.1	WBGene00023408	29.59	0.126016	0.6	0.211414	0.83	0.95
T09A5.10	WBGene00002994	3431.87	0.415197	0.16	2.52076	0.012	0.091
T09A5.11	WBGene00011638	3219.92	-0.522331	0.16	-3.18103	0.0015	0.022
T09A5.12	WBGene00011639	596.03	0.299292	0.19	1.55283	0.12	0.38
T09A5.14	WBGene00011640	1.61	0.460041	1.76	0.262003	0.79	NA
T09A5.15	WBGene00011641	84.31	-0.924721	0.34	-2.72602	0.0064	0.06
T09A5.2	WBGene00002216	595.75	0.366375	0.22	1.66692	0.096	0.33
T09A5.3	WBGene00000046	30.71	0.382159	0.55	0.700898	0.48	0.76
T09A5.4	WBGene00011633	55.38	-0.194922	0.34	-0.575406	0.57	0.81
T09A5.5	WBGene00011634	315.08	0.013765	0.25	0.055856	0.96	0.99
T09A5.6	WBGene00007014	326.55	0.109135	0.23	0.471027	0.64	0.85
T09A5.7	WBGene00011635	238.72	-0.413197	0.2	-2.05523	0.04	0.2
T09A5.8	WBGene00011636	1052.32	0.000292	0.22	0.001316	1	1
T09A5.9	WBGene00011637	399.42	0.040281	0.19	0.214028	0.83	0.94
T09B4.1	WBGene00020375	1349.8	-0.628303	0.3	-2.06657	0.039	0.19
T09B4.10	WBGene00000500	418.57	0.089381	0.19	0.470471	0.64	0.85
T09B4.2	WBGene00020376	208.92	-0.074847	0.23	-0.319381	0.75	0.91
T09B4.3	WBGene00020377	13.15	0.816396	0.86	0.947442	0.34	0.64
T09B4.4	WBGene00020378	52.41	-0.122944	0.35	-0.351053	0.73	0.9
T09B4.5	WBGene00020379	21796	-0.459455	0.14	-3.35631	0.00079	0.014
T09B4.6	WBGene00020380	2580.49	-13.161	1.19	-11.063	1.9e-28	1e-25
T09B4.7	WBGene00020381	8.78	0.668423	0.78	0.857394	0.39	0.68
T09B4.8	WBGene00020382	1037.55	0.120342	0.19	0.629509	0.53	0.79
T09B4.9	WBGene00020383	467.91	0.146952	0.2	0.732861	0.46	0.74
T09B9.1	WBGene00011642	379.69	-0.521548	0.27	-1.95694	0.05	0.23
T09B9.2	WBGene00011643	25.83	-0.155763	0.49	-0.315906	0.75	0.91
T09B9.3	WBGene00011644	6.42	0.66678	0.92	0.726999	0.47	0.75
T09B9.4	WBGene00011645	543.28	-0.622428	0.19	-3.26086	0.0011	0.018
T09B9.5	WBGene00011646	5.06	0.093207	0.97	0.096202	0.92	0.98
T09D3.1	WBGene00005087	1.46	0.222525	1.93	0.115503	0.91	NA
T09D3.2	WBGene00005185	0.49	0.047115	3.71	0.012694	0.99	NA
T09D3.3	WBGene00020384	140.11	-0.383832	0.27	-1.40813	0.16	0.44
T09D3.4	WBGene00020385	9.03	0.667383	0.76	0.881056	0.38	0.67
T09D3.5	WBGene00005182	0.89	-1.25098	2.71	-0.46154	0.64	NA
T09D3.6	WBGene00005186	0.84	-1.16519	3.12	-0.3739	0.71	NA
T09D3.7	WBGene00005184	0.76	-0.834222	2.52	-0.330668	0.74	NA
T09D3.8	WBGene00044538	0.53	-1.89861	3.96	-0.479554	0.63	NA
T09D3.9	WBGene00195171	0.61	-0.36504	3.43	-0.106361	0.92	NA
T09E11.1	WBGene00011650	1.15	-2.99813	2.73	-1.09963	0.27	NA
T09E11.10	WBGene00011659	1.4	-1.95993	2.42	-0.809355	0.42	NA
T09E11.12	WBGene00045103	0.79	-2.46026	3.05	-0.805615	0.42	NA
T09E11.2	WBGene00011651	2.47	-3.00603	1.81	-1.66065	0.097	NA
T09E11.3	WBGene00011652	0.35	-1.25414	3.99	-0.31446	0.75	NA
T09E11.4	WBGene00011653	2.55	-0.987227	1.72	-0.572873	0.57	NA
T09E11.5	WBGene00011654	1.82	-0.640704	1.81	-0.354075	0.72	NA
T09E11.6	WBGene00011655	1.39	-3.27666	2.36	-1.39085	0.16	NA
T09E11.7	WBGene00011656	2.1	-0.876502	1.89	-0.463355	0.64	NA
T09E11.8	WBGene00011657	3.91	0.478021	1.43	0.333123	0.74	NA
T09E11.9	WBGene00011658	1.7	-3.56306	2.2	-1.62021	0.11	NA
T09E8.1	WBGene00011647	5897.28	0.095756	0.16	0.61758	0.54	0.8
T09E8.2	WBGene00001874	1275.21	0.116064	0.2	0.575921	0.56	0.81
T09E8.3	WBGene00011648	1051.42	-0.847879	0.21	-4.12238	3.7e-05	0.0015
T09E8.4	WBGene00011649	1.16	-0.347088	2.42	-0.143177	0.89	NA
T09E8.5	WBGene00005518	2.05	-0.703001	1.83	-0.384661	0.7	NA
T09F3.1	WBGene00011661	462.1	-0.119544	0.24	-0.50286	0.62	0.84
T09F3.2	WBGene00011662	624.56	-0.374153	0.19	-1.91888	0.055	0.24
T09F3.3	WBGene00001683	944.93	-0.635897	0.33	-1.95518	0.051	0.23
T09F3.4	WBGene00011663	49.5	-0.293731	0.36	-0.812489	0.42	0.7
T09F3.5	WBGene00011664	318.18	-0.01269	0.25	-0.049856	0.96	0.99
T09F5.1	WBGene00011665	248.96	-0.118114	0.24	-0.482264	0.63	0.85
T09F5.10	WBGene00011669	1.02	-1.5256	2.95	-0.516588	0.61	NA
T09F5.11	WBGene00011670	2.76	-1.3379	1.58	-0.84833	0.4	NA
T09F5.12	WBGene00014836	164.63	0.662941	0.29	2.31371	0.021	0.13
T09F5.2	WBGene00011666	0.62	-2.09017	3.33	-0.627557	0.53	NA
T09F5.3	WBGene00006110	1.55	-1.25392	2.34	-0.536837	0.59	NA
T09F5.5	WBGene00005278	1.88	-0.692451	1.69	-0.409864	0.68	NA
T09F5.8	WBGene00005483	1.46	-0.699863	2.4	-0.291269	0.77	NA
T09F5.9	WBGene00011668	0.95	0.361004	2.18	0.165788	0.87	NA
T09H2.1	WBGene00020386	3.6	-0.916167	1.24	-0.738567	0.46	NA
T10A3.1	WBGene00006750	894.48	0.632713	0.23	2.73957	0.0062	0.059
T10B10.1	WBGene00000618	8.73	-5.91754	1.4	-4.23677	2.3e-05	0.00099
T10B10.2	WBGene00011679	1253.97	-0.391367	0.17	-2.32105	0.02	0.13
T10B10.3	WBGene00011680	1526.04	-0.464114	0.2	-2.28712	0.022	0.14
T10B10.4	WBGene00011681	227.49	0.774267	0.28	2.77579	0.0055	0.055
T10B10.5	WBGene00011682	22.39	0.112227	0.55	0.205504	0.84	0.95
T10B10.6	WBGene00011683	9.24	1.17112	0.87	1.34498	0.18	0.46
T10B10.7	WBGene00003840	16.22	0.111953	0.64	0.175894	0.86	0.96
T10B10.8	WBGene00011684	53.05	0.180563	0.35	0.513468	0.61	0.84
T10B10.9	WBGene00011685	0.79	1.37389	2.57	0.53498	0.59	NA
T10B11.1	WBGene00020397	433.93	-0.849904	0.29	-2.8871	0.0039	0.043
T10B11.2	WBGene00020398	726.86	0.489446	0.17	2.90327	0.0037	0.042
T10B11.3	WBGene00020399	1010.32	-0.287966	0.21	-1.3762	0.17	0.45
T10B11.4	WBGene00020400	3.04	-1.37419	1.58	-0.869922	0.38	NA
T10B11.5	WBGene00020401	114.34	0.41981	0.3	1.40792	0.16	0.44
T10B11.6	WBGene00020402	264.42	-0.274396	0.2	-1.39571	0.16	0.44
T10B11.7	WBGene00020403	618.84	0.272422	0.2	1.38149	0.17	0.45
T10B11.8	WBGene00020404	171.91	-0.172468	0.36	-0.474949	0.63	0.85
T10B5.10	WBGene00020396	177.77	0.039738	0.32	0.125186	0.9	0.97
T10B5.2	WBGene00020388	7.44	-0.860699	0.93	-0.921714	0.36	0.65
T10B5.3	WBGene00020389	1194.45	-0.208691	0.18	-1.14395	0.25	0.55
T10B5.4	WBGene00020390	328.87	0.253764	0.22	1.17244	0.24	0.54
T10B5.5	WBGene00020391	3573.8	-0.271014	0.18	-1.50951	0.13	0.39
T10B5.6	WBGene00020392	1529.02	0.233422	0.27	0.861358	0.39	0.68
T10B5.7	WBGene00020393	22.12	0.219564	0.55	0.400163	0.69	0.88
T10B5.8	WBGene00020394	45.83	-0.209355	0.37	-0.568647	0.57	0.82
T10B9.1	WBGene00011671	1.03	-2.84894	2.53	-1.12713	0.26	NA
T10B9.10	WBGene00000372	2.27	-0.402955	1.75	-0.230451	0.82	NA
T10B9.2	WBGene00011672	9.55	0.863244	0.81	1.0714	0.28	0.58
T10B9.3	WBGene00011673	30.7	0.635154	0.45	1.39821	0.16	0.44
T10B9.4	WBGene00011674	1.5	-1.0607	2.16	-0.490424	0.62	NA
T10B9.5	WBGene00011675	8.77	-0.684661	0.81	-0.848308	0.4	0.69
T10B9.7	WBGene00011676	21.75	-0.178909	0.55	-0.323985	0.75	0.91
T10B9.8	WBGene00011677	19.37	0.613637	0.54	1.13024	0.26	0.55
T10B9.9	WBGene00011678	22.81	-0.186862	0.62	-0.300569	0.76	0.91
T10C6.1	WBGene00006263	0.71	-2.31181	3.72	-0.62088	0.53	NA
T10C6.10	WBGene00011691	29.47	-1.07806	0.56	-1.91816	0.055	0.24
T10C6.11	WBGene00001878	43.64	-0.313485	0.54	-0.579548	0.56	0.81
T10C6.12	WBGene00001877	43.17	-0.990338	0.41	-2.40291	0.016	0.11
T10C6.13	WBGene00001876	49.14	0.146787	0.57	0.255689	0.8	0.93
T10C6.14	WBGene00001875	37.43	-0.948202	0.54	-1.74156	0.082	0.3
T10C6.15	WBGene00050899	8.71	0.893785	0.99	0.899582	0.37	0.66
T10C6.16	WBGene00077607	3.61	-1.17485	1.36	-0.863589	0.39	NA
T10C6.2	WBGene00011686	0.57	-1.99917	3.45	-0.579314	0.56	NA
T10C6.3	WBGene00005934	1.07	-1.55246	2.58	-0.602634	0.55	NA
T10C6.4	WBGene00005935	0.62	-2.1195	3.9	-0.543091	0.59	NA
T10C6.5	WBGene00011687	2764.86	0.214497	0.26	0.823799	0.41	0.7
T10C6.6	WBGene00011688	652.84	-0.395183	0.21	-1.85041	0.064	0.26
T10C6.7	WBGene00011689	18.96	0.064821	0.58	0.111244	0.91	0.97
T10D4.1	WBGene00020406	1.03	-2.84894	2.53	-1.12713	0.26	NA
T10D4.10	WBGene00005555	1.75	-0.955318	2.03	-0.47035	0.64	NA
T10D4.11	WBGene00020410	0.9	-2.65663	2.98	-0.891059	0.37	NA
T10D4.12	WBGene00005544	0.53	-1.89861	3.96	-0.479554	0.63	NA
T10D4.13	WBGene00002102	0.31	-1.09045	4	-0.272756	0.79	NA
T10D4.14	WBGene00044889	0.18	-0.35513	4.05	-0.087591	0.93	NA
T10D4.15	WBGene00077522	1.23	-1.79752	2.17	-0.829812	0.41	NA
T10D4.3	WBGene00020407	21.51	0.661067	0.51	1.29601	0.19	0.48
T10D4.4	WBGene00002114	2.75	0.254034	1.4	0.181638	0.86	NA
T10D4.5	WBGene00005292	111.72	0.208485	0.26	0.792705	0.43	0.71
T10D4.6	WBGene00020408	755.24	0.591657	0.17	3.53182	0.00041	0.0088
T10D4.7	WBGene00020409	0.36	-1.31973	3.98	-0.331202	0.74	NA
T10D4.8	WBGene00005566	0.49	-1.75504	3.66	-0.479436	0.63	NA
T10D4.9	WBGene00005554	0.71	-2.31181	3.72	-0.62088	0.53	NA
T10E10.1	WBGene00000741	325.68	1.05793	0.38	2.80732	0.005	0.051
T10E10.2	WBGene00000740	1606.72	0.795918	0.36	2.1863	0.029	0.16
T10E10.3	WBGene00020420	6.31	0.459535	0.92	0.497696	0.62	0.84
T10E10.4	WBGene00020421	222	0.5038	0.21	2.38139	0.017	0.12
T10E10.5	WBGene00000742	353.51	1.35489	0.41	3.30974	0.00093	0.016
T10E10.6	WBGene00000743	78.72	1.51546	0.49	3.07319	0.0021	0.028
T10E10.7	WBGene00000744	1.83	-1.45002	1.8	-0.805485	0.42	NA
T10E9.1	WBGene00020411	187.92	-0.172262	0.24	-0.711617	0.48	0.75
T10E9.2	WBGene00020412	426.02	-0.023986	0.24	-0.098977	0.92	0.98
T10E9.3	WBGene00020413	141.28	0.840969	0.39	2.17665	0.03	0.16
T10E9.4	WBGene00020414	10.06	-0.021261	0.89	-0.023773	0.98	0.99
T10E9.5	WBGene00020415	1.83	0.47174	1.92	0.24565	0.81	NA
T10E9.6	WBGene00020416	0.67	-0.36685	3.33	-0.110305	0.91	NA
T10E9.7	WBGene00020417	863.61	-0.233003	0.17	-1.35655	0.17	0.46
T10E9.8	WBGene00020418	59.26	-1.25306	0.34	-3.65901	0.00025	0.0062
T10E9.9	WBGene00020419	11.01	-0.406581	0.75	-0.541252	0.59	0.83
T10F2.1	WBGene00001744	1153.99	0.070591	0.15	0.466587	0.64	0.86
T10F2.2	WBGene00020422	157.19	-0.29302	0.24	-1.21085	0.23	0.52
T10F2.3	WBGene00006736	840.22	0.042737	0.22	0.196511	0.84	0.95
T10F2.4	WBGene00020423	3134.49	-0.260624	0.21	-1.26089	0.21	0.5
T10F2.5	WBGene00044604	47.98	-0.269926	0.4	-0.671096	0.5	0.77
T10G3.1	WBGene00011692	190.54	-0.01188	0.23	-0.052796	0.96	0.99
T10G3.2	WBGene00011693	8.85	0.742536	0.76	0.979673	0.33	0.63
T10G3.3	WBGene00011694	116.65	0.467685	0.34	1.38654	0.17	0.45
T10G3.4	WBGene00011695	1.19	0.556059	2.18	0.255072	0.8	NA
T10G3.5	WBGene00011696	1606.96	0.155248	0.2	0.786679	0.43	0.72
T10G3.6	WBGene00001808	606.67	-0.955258	0.29	-3.34278	0.00083	0.014
T10G3.8	WBGene00045340	14.8	0.8989	0.62	1.45826	0.14	0.41
T10H10.1	WBGene00002039	3560.78	0.44123	0.2	2.17634	0.03	0.16
T10H10.2	WBGene00020426	242.12	0.128995	0.25	0.515162	0.61	0.84
T10H10.3	WBGene00020427	373.63	-0.087427	0.2	-0.445477	0.66	0.86
T10H4.10	WBGene00011698	27.74	-0.439911	0.5	-0.887563	0.37	0.67
T10H4.11	WBGene00011699	25.13	0.911681	0.62	1.4718	0.14	0.41
T10H4.12	WBGene00000783	5.96	1.5638	1.21	1.28834	0.2	0.49
T10H4.2	WBGene00006153	2.22	-0.241964	1.51	-0.16028	0.87	NA
T10H4.3	WBGene00005769	0.71	-2.31181	3.72	-0.62088	0.53	NA
T10H4.4	WBGene00011697	0.84	-1.16519	3.12	-0.3739	0.71	NA
T10H4.5	WBGene00005763	0.62	-2.1195	3.9	-0.543091	0.59	NA
T10H4.6	WBGene00005764	0.73	-2.34032	3.19	-0.733413	0.46	NA
T10H4.8	WBGene00005766	0.89	-2.63314	3.45	-0.762291	0.45	NA
T10H4.9	WBGene00005942	0.62	-2.1195	3.9	-0.543091	0.59	NA
T10H9.1	WBGene00020424	8.22	-0.002147	0.88	-0.002442	1	1
T10H9.2	WBGene00004740	59.44	0.803817	0.41	1.94672	0.052	0.23
T10H9.3	WBGene00020425	354.25	0.040377	0.21	0.19208	0.85	0.95
T10H9.4	WBGene00004897	1930.09	-0.327647	0.16	-2.09231	0.036	0.19
T10H9.5	WBGene00004062	450.24	1.3075	0.26	5.08065	3.8e-07	3.1e-05
T10H9.6	WBGene00006224	1.36	0.104679	2.11	0.049601	0.96	NA
T10H9.8	WBGene00044779	72.37	1.0455	0.42	2.49513	0.013	0.095
T11A5.2	WBGene00011701	0.97	-1.35716	2.99	-0.453649	0.65	NA
T11A5.3	WBGene00011702	1.58	-0.388851	1.9	-0.20519	0.84	NA
T11A5.5	WBGene00011704	96.98	0.048444	0.32	0.149844	0.88	0.96
T11A5.6	WBGene00011705	110.68	0.765444	0.3	2.53462	0.011	0.089
T11A5.7	WBGene00043059	7.27	0.583939	0.86	0.682555	0.49	0.77
T11B7.1	WBGene00011706	671.73	0.472985	0.23	2.0712	0.038	0.19
T11B7.2	WBGene00011707	41.62	0.043217	0.39	0.110553	0.91	0.97
T11B7.3	WBGene00000692	338.85	0.75089	0.28	2.6677	0.0076	0.068
T11B7.4	WBGene00001132	4016.69	0.273656	0.2	1.33936	0.18	0.46
T11B7.5	WBGene00011708	2.56	-0.072191	1.36	-0.053123	0.96	NA
T11F1.1	WBGene00005807	0.36	-1.31973	3.98	-0.331202	0.74	NA
T11F1.2	WBGene00020428	1.6	-3.47937	2.9	-1.20039	0.23	NA
T11F1.5	WBGene00005826	0.9	-2.65663	2.98	-0.891059	0.37	NA
T11F1.6	WBGene00020430	0.62	-2.1195	3.9	-0.543091	0.59	NA
T11F1.7	WBGene00020431	0.8	-2.48143	3.58	-0.693747	0.49	NA
T11F1.8	WBGene00020432	0.85	-2.57516	2.66	-0.968525	0.33	NA
T11F1.9	WBGene00077759	0.8	-2.48143	3.58	-0.693747	0.49	NA
T11F8.1	WBGene00020433	54.73	-0.600558	0.41	-1.44819	0.15	0.42
T11F8.2	WBGene00020434	2.78	-0.481684	1.6	-0.300213	0.76	NA
T11F8.3	WBGene00004374	93.37	-0.71111	0.41	-1.75449	0.079	0.3
T11F8.4	WBGene00020435	2.28	-2.85157	1.89	-1.51197	0.13	NA
T11F8.5	WBGene00044499	1.67	-1.01905	1.79	-0.569249	0.57	NA
T11F9.1	WBGene00011709	11.09	0.693949	0.69	1.00631	0.31	0.62
T11F9.11	WBGene00000982	590.26	-0.269758	0.24	-1.1365	0.26	0.55
T11F9.12	WBGene00011713	965.97	0.080972	0.21	0.394056	0.69	0.88
T11F9.13	WBGene00011714	0.7	-2.2871	3.18	-0.719691	0.47	NA
T11F9.14	WBGene00011715	0.81	1.70436	3.14	0.543608	0.59	NA
T11F9.18	WBGene00005227	3.9	1.17299	1.14	1.03172	0.3	NA
T11F9.2	WBGene00006486	60.68	-2.5e-05	0.35	-7.2e-05	1	1
T11F9.21	WBGene00194712	1.22	-0.732245	2.15	-0.340359	0.73	NA
T11F9.3	WBGene00003539	1.69	-2.3926	2.04	-1.17363	0.24	NA
T11F9.4	WBGene00000007	17	0.014375	0.59	0.024172	0.98	0.99
T11F9.5	WBGene00003540	0.72	-2.31215	2.75	-0.839895	0.4	NA
T11F9.6	WBGene00003541	0.73	-2.34032	3.19	-0.733413	0.46	NA
T11F9.7	WBGene00011710	0.62	-2.1195	3.9	-0.543091	0.59	NA
T11F9.9	WBGene00000730	102.88	0.756027	0.33	2.31233	0.021	0.13
T11G6.1	WBGene00002001	1052.67	0.024917	0.19	0.12908	0.9	0.97
T11G6.2	WBGene00011717	347.62	-0.746832	0.19	-3.85514	0.00012	0.0034
T11G6.3	WBGene00011718	15.97	0.251761	0.6	0.417038	0.68	0.87
T11G6.4	WBGene00011719	207.24	-0.081059	0.23	-0.34504	0.73	0.9
T11G6.5	WBGene00011720	1255.16	-0.032771	0.16	-0.210281	0.83	0.95
T11G6.7	WBGene00011721	1.05	-2.86211	2.76	-1.03538	0.3	NA
T11G6.8	WBGene00011722	2196.89	-0.050365	0.21	-0.236957	0.81	0.94
T12A2.1	WBGene00020436	195.23	0.037585	0.25	0.152125	0.88	0.96
T12A2.10	WBGene00005167	2.51	0.231233	1.35	0.17105	0.86	NA
T12A2.11	WBGene00005163	3.51	-0.229168	1.23	-0.186923	0.85	NA
T12A2.12	WBGene00005162	1.31	-0.887441	2.12	-0.419459	0.67	NA
T12A2.13	WBGene00005164	0.4	-1.46076	3.94	-0.37052	0.71	NA
T12A2.15	WBGene00020443	498.27	0.213369	0.17	1.24111	0.21	0.51
T12A2.16	WBGene00001989	111.66	-0.124524	0.26	-0.473184	0.64	0.85
T12A2.2	WBGene00020437	9899.74	-0.21294	0.17	-1.25508	0.21	0.5
T12A2.3	WBGene00020438	131.54	-0.055564	0.38	-0.145535	0.88	0.96
T12A2.5	WBGene00020439	6.97	-1.75391	1.05	-1.67702	0.094	0.33
T12A2.6	WBGene00020440	1.04	-1.4811	2.28	-0.650271	0.52	NA
T12A2.7	WBGene00020441	377.55	-0.050937	0.19	-0.274462	0.78	0.92
T12A2.8	WBGene00020442	266.94	-0.114429	0.26	-0.447054	0.65	0.86
T12A2.9	WBGene00005166	1.68	-0.541195	2.16	-0.250971	0.8	NA
T12A7.1	WBGene00001577	477.11	0.08428	0.22	0.391588	0.7	0.88
T12A7.10	WBGene00194933	0.18	-0.35513	4.05	-0.087591	0.93	NA
T12A7.2	WBGene00011723	157.04	0.801913	0.3	2.68369	0.0073	0.066
T12A7.3	WBGene00011724	0.53	-1.89861	3.96	-0.479554	0.63	NA
T12A7.4	WBGene00011725	5.02	0.756896	1.34	0.565951	0.57	0.82
T12A7.5	WBGene00011726	240.83	-0.103567	0.25	-0.406338	0.68	0.88
T12A7.6	WBGene00011727	25.94	0.370056	0.52	0.716029	0.47	0.75
T12A7.7	WBGene00011728	2.57	1.38399	1.47	0.938734	0.35	NA
T12A7.9	WBGene00185100	0.62	-2.1195	3.9	-0.543091	0.59	NA
T12B3.1	WBGene00020444	8.6	1.17115	0.78	1.49589	0.13	0.4
T12B3.2	WBGene00020445	7.08	0.279636	0.91	0.306324	0.76	0.91
T12B3.3	WBGene00020446	150.9	-0.18906	0.25	-0.743686	0.46	0.74
T12B3.4	WBGene00020447	669.72	-0.534487	0.19	-2.86269	0.0042	0.046
T12B5.1	WBGene00020448	13.97	-0.131708	0.62	-0.211776	0.83	0.95
T12B5.10	WBGene00020456	22.19	0.497982	0.54	0.917881	0.36	0.66
T12B5.11	WBGene00020457	80.3	-0.421776	0.31	-1.37537	0.17	0.45
T12B5.13	WBGene00020459	4.04	-0.01547	1.18	-0.013083	0.99	NA
T12B5.14	WBGene00050913	0.31	-1.09045	4	-0.272756	0.79	NA
T12B5.15	WBGene00050914	0.4	-1.46076	3.94	-0.37052	0.71	NA
T12B5.2	WBGene00020449	46.94	0.929321	0.36	2.55241	0.011	0.086
T12B5.3	WBGene00020450	26.57	-0.069825	0.46	-0.151339	0.88	0.96
T12B5.4	WBGene00020451	43.83	-0.39175	0.37	-1.07059	0.28	0.58
T12B5.5	WBGene00020452	0.7	-2.2871	3.18	-0.719691	0.47	NA
T12B5.6	WBGene00020453	3.86	1.22769	1.2	1.02184	0.31	NA
T12B5.7	WBGene00020454	0.56	-1.96575	3.43	-0.573362	0.57	NA
T12B5.8	WBGene00020455	100.56	0.693838	0.37	1.88163	0.06	0.25
T12C9.1	WBGene00020460	30.54	0.470824	0.43	1.0896	0.28	0.58
T12C9.3	WBGene00006657	342.22	0.923728	0.24	3.89405	9.9e-05	0.0031
T12C9.5	WBGene00003699	83.3	0.35483	0.29	1.23355	0.22	0.51
T12C9.6	WBGene00003615	12.98	0.365153	0.72	0.509571	0.61	0.84
T12C9.7	WBGene00020461	64.45	-1.49281	0.39	-3.84981	0.00012	0.0035
T12D8.1	WBGene00011729	9700.18	0.415107	0.17	2.50657	0.012	0.093
T12D8.10	WBGene00023450	137.05	-0.921497	0.4	-2.30975	0.021	0.13
T12D8.2	WBGene00011730	2204.74	-0.158531	0.2	-0.796752	0.43	0.71
T12D8.3	WBGene00011731	273.27	-0.032634	0.24	-0.135783	0.89	0.97
T12D8.4	WBGene00011732	378.59	0.636744	0.24	2.63507	0.0084	0.073
T12D8.5	WBGene00011733	30.82	-0.071362	0.62	-0.11587	0.91	0.97
T12D8.6	WBGene00011734	2231.53	-0.755418	0.17	-4.50026	6.8e-06	0.00035
T12D8.7	WBGene00006391	704.32	-0.21863	0.23	-0.970955	0.33	0.63
T12D8.8	WBGene00011735	2897.41	0.040133	0.16	0.25424	0.8	0.93
T12D8.9	WBGene00011736	1284.7	0.514133	0.27	1.92131	0.055	0.24
T12E12.1	WBGene00020462	754.57	0.300035	0.17	1.7463	0.081	0.3
T12E12.2	WBGene00020463	740.72	-0.003719	0.23	-0.016042	0.99	1
T12E12.3	WBGene00020464	442.13	-0.099175	0.19	-0.519833	0.6	0.84
T12E12.4	WBGene00001093	1269.57	-0.146034	0.21	-0.695759	0.49	0.76
T12E12.6	WBGene00020465	7.46	-0.314749	0.91	-0.346396	0.73	0.9
T12F5.1	WBGene00020466	334.59	-0.015923	0.22	-0.072458	0.94	0.98
T12F5.2	WBGene00020467	18.04	-0.632238	0.67	-0.946556	0.34	0.64
T12F5.3	WBGene00001601	196.48	-0.122336	0.3	-0.413559	0.68	0.88
T12F5.4	WBGene00003040	3970.02	0.367982	0.16	2.33437	0.02	0.13
T12F5.5	WBGene00004147	3180.28	-0.465437	0.2	-2.34996	0.019	0.12
T12G3.1	WBGene00011737	7453.33	0.000139	0.14	0.000968	1	1
T12G3.2	WBGene00011738	2854.32	0.027719	0.18	0.156973	0.88	0.96
T12G3.4	WBGene00011739	738.66	0.081671	0.17	0.472395	0.64	0.85
T12G3.5	WBGene00011740	378.28	-0.368421	0.27	-1.36573	0.17	0.45
T12G3.6	WBGene00011741	607.26	-0.481503	0.37	-1.30034	0.19	0.48
T12G3.7	WBGene00011742	545.19	-0.009201	0.18	-0.050584	0.96	0.99
T12G3.8	WBGene00000270	283.03	-1.73959	0.22	-7.98807	1.4e-15	4.6e-13
T13A10.1	WBGene00020468	4.03	-0.774136	1.18	-0.658219	0.51	NA
T13A10.10	WBGene00000005	19.77	-0.166461	0.54	-0.306245	0.76	0.91
T13A10.11	WBGene00006416	244.09	0.165061	0.26	0.631959	0.53	0.79
T13A10.12	WBGene00005743	0.99	-1.45886	2.36	-0.61883	0.54	NA
T13A10.13	WBGene00005744	1.72	-1.1589	1.77	-0.656314	0.51	NA
T13A10.14	WBGene00005739	0.46	-1.67794	3.73	-0.449382	0.65	NA
T13A10.2	WBGene00020469	4.6	0.299281	1.05	0.284949	0.78	NA
T13A10.5	WBGene00003754	59.34	1.31078	0.48	2.73266	0.0063	0.06
T13A10.6	WBGene00005740	0.8	-2.48143	3.58	-0.693747	0.49	NA
T13A10.7	WBGene00005741	0.77	-0.981462	2.81	-0.348955	0.73	NA
T13A10.9	WBGene00005742	0.7	-0.684056	3.29	-0.208087	0.84	NA
T13B5.1	WBGene00004902	260.23	1.13157	0.39	2.93573	0.0033	0.039
T13B5.3	WBGene00020471	23.7	-0.314209	0.5	-0.630762	0.53	0.79
T13B5.4	WBGene00000617	3.31	-1.73587	1.44	-1.20631	0.23	NA
T13B5.5	WBGene00020472	2.08	-1.48037	1.68	-0.88318	0.38	NA
T13B5.6	WBGene00020473	9.9	-1.45202	0.81	-1.80319	0.071	0.28
T13B5.7	WBGene00020474	0.67	1.32176	2.68	0.492751	0.62	NA
T13B5.8	WBGene00020475	936.8	0.192682	0.22	0.864101	0.39	0.68
T13B5.9	WBGene00020476	1.05	-1.4109	2.53	-0.558707	0.58	NA
T13C2.2	WBGene00020478	207.32	0.842969	0.28	2.96768	0.003	0.036
T13C2.3	WBGene00020479	537.75	0.219177	0.19	1.16363	0.24	0.54
T13C2.4	WBGene00020480	222.21	-0.476889	0.22	-2.17751	0.029	0.16
T13C2.6	WBGene00020481	2019.29	-0.177795	0.19	-0.942367	0.35	0.65
T13C2.7	WBGene00020482	42.05	-0.031584	0.38	-0.082962	0.93	0.98
T13C5.1	WBGene00000905	4.34	-0.881514	1.26	-0.702389	0.48	NA
T13C5.2	WBGene00020483	10.17	-0.312007	0.72	-0.43098	0.67	0.87
T13C5.3	WBGene00020484	49.16	-1.14753	0.39	-2.95437	0.0031	0.037
T13C5.4	WBGene00020485	8.11	0.817912	0.82	1.0016	0.32	0.62
T13C5.5	WBGene00000245	97.46	0.153278	0.26	0.579376	0.56	0.81
T13C5.6	WBGene00020486	80	-0.958225	0.33	-2.87067	0.0041	0.045
T13C5.7	WBGene00020487	23.51	-0.83343	0.51	-1.62794	0.1	0.35
T13C5.9	WBGene00195168	2.63	-0.157674	1.35	-0.116767	0.91	NA
T13F2.1	WBGene00001396	567.51	-0.328019	0.2	-1.62598	0.1	0.35
T13F2.10	WBGene00003466	0.23	-0.661326	4.03	-0.164145	0.87	NA
T13F2.11	WBGene00003465	0.64	-0.582586	2.65	-0.219513	0.83	NA
T13F2.12	WBGene00011749	0.49	-1.75504	3.66	-0.479436	0.63	NA
T13F2.2	WBGene00011743	168.46	0.553066	0.33	1.65895	0.097	0.33
T13F2.3	WBGene00004031	2871.78	-0.110133	0.15	-0.730099	0.47	0.75
T13F2.4	WBGene00011744	13.96	0.272431	0.6	0.453703	0.65	0.86
T13F2.5	WBGene00011745	13.85	-0.161822	0.69	-0.233535	0.82	0.94
T13F2.6	WBGene00011746	493.47	-0.131186	0.3	-0.431816	0.67	0.87
T13F2.7	WBGene00011747	1491.79	0.255363	0.21	1.20087	0.23	0.53
T13F2.8	WBGene00000301	26218.1	0.151354	0.18	0.826533	0.41	0.7
T13F3.1	WBGene00006227	2.96	1.09757	1.49	0.737928	0.46	NA
T13F3.2	WBGene00011750	68.96	-0.326445	0.33	-0.989296	0.32	0.62
T13F3.3	WBGene00003717	228.22	0.00597	0.24	0.024452	0.98	0.99
T13F3.4	WBGene00011751	0.27	-0.91039	4.01	-0.227039	0.82	NA
T13F3.5	WBGene00011752	11.98	-0.158569	0.73	-0.216852	0.83	0.94
T13F3.6	WBGene00011753	2.37	0.520833	1.53	0.339803	0.73	NA
T13F3.7	WBGene00011754	6.21	-0.638479	0.99	-0.647233	0.52	0.78
T13F3.8	WBGene00044205	11.25	-0.013603	0.76	-0.017813	0.99	1
T13F3.9	WBGene00044653	0.51	-0.073973	3.19	-0.023179	0.98	NA
T13G4.1	WBGene00020488	5.91	-0.062845	0.93	-0.067817	0.95	0.98
T13G4.2	WBGene00020489	74.54	0.022426	0.33	0.06892	0.95	0.98
T13G4.3	WBGene00020490	437.22	1.05401	0.27	3.95329	7.7e-05	0.0025
T13G4.4	WBGene00020491	122.7	-0.019323	0.24	-0.080212	0.94	0.98
T13G4.5	WBGene00020492	3.15	-4.44543	1.71	-2.60704	0.0091	NA
T13G4.6	WBGene00020493	8.15	1.11658	0.82	1.36235	0.17	0.45
T13G4.7	WBGene00020494	0.45	-1.63806	3.97	-0.412673	0.68	NA
T13H10.1	WBGene00002193	2.14	-1.82669	1.82	-1.00347	0.32	NA
T13H10.2	WBGene00011762	97.57	0.352282	0.34	1.0399	0.3	0.6
T13H2.4	WBGene00004148	8586.99	-0.0126	0.18	-0.069668	0.94	0.98
T13H2.5	WBGene00020496	6333.8	-0.008956	0.19	-0.047772	0.96	0.99
T13H5.1	WBGene00011755	439.46	0.491487	0.22	2.19613	0.028	0.16
T13H5.2	WBGene00011756	354.48	0.225245	0.2	1.10691	0.27	0.57
T13H5.3	WBGene00011757	166.33	0.323212	0.23	1.40508	0.16	0.44
T13H5.4	WBGene00011758	2157.69	-0.00073	0.17	-0.004284	1	1
T13H5.5	WBGene00011759	321.4	-0.218681	0.19	-1.14816	0.25	0.55
T13H5.6	WBGene00011760	858.99	0.318881	0.17	1.8708	0.061	0.26
T13H5.7	WBGene00004383	371.39	0.049066	0.25	0.197702	0.84	0.95
T13H5.8	WBGene00011761	571.71	0.191454	0.18	1.04316	0.3	0.6
T14A8.1	WBGene00004363	1002.51	0.663266	0.2	3.35736	0.00079	0.014
T14A8.2	WBGene00020497	327.3	1.1511	0.34	3.37284	0.00074	0.013
T14B1.1	WBGene00011763	3429.67	0.172286	0.18	0.947392	0.34	0.64
T14B1.2	WBGene00000085	16.55	0.83437	0.66	1.25875	0.21	0.5
T14B4.1	WBGene00020498	470.57	0.247969	0.19	1.30927	0.19	0.48
T14B4.2	WBGene00020499	137.16	-0.725614	0.32	-2.24635	0.025	0.15
T14B4.3	WBGene00020500	202.7	-0.158453	0.26	-0.620939	0.53	0.79
T14B4.4	WBGene00006636	58.1	0.042212	0.37	0.114277	0.91	0.97
T14B4.5	WBGene00020501	85	-0.186237	0.31	-0.60921	0.54	0.8
T14B4.6	WBGene00001064	4217.82	0.133779	0.18	0.738586	0.46	0.74
T14B4.7	WBGene00001072	7654.66	0.332794	0.18	1.82552	0.068	0.27
T14B4.8	WBGene00020502	153.19	0.748641	0.26	2.91253	0.0036	0.041
T14B4.9	WBGene00020503	14.32	0.418321	0.61	0.688347	0.49	0.76
T14C1.1	WBGene00011765	25.18	0.30235	0.47	0.63707	0.52	0.79
T14C1.3	WBGene00045292	11.13	0.152813	0.81	0.188334	0.85	0.95
T14D7.1	WBGene00011767	747.25	-0.295285	0.19	-1.5357	0.12	0.38
T14D7.2	WBGene00011768	1318.58	-0.328961	0.17	-1.96761	0.049	0.22
T14D7.3	WBGene00044062	0.7	-0.684056	3.29	-0.208087	0.84	NA
T14E8.1	WBGene00020504	707.76	0.455387	0.21	2.18079	0.029	0.16
T14E8.2	WBGene00020505	7.56	0.590715	0.82	0.724455	0.47	0.75
T14E8.3	WBGene00020506	15.66	1.14874	0.62	1.84109	0.066	0.27
T14E8.4	WBGene00043981	213.96	-0.073511	0.22	-0.335431	0.74	0.9
T14F9.1	WBGene00020507	3754.7	0.287724	0.16	1.84929	0.064	0.26
T14F9.2	WBGene00020508	364.76	0.212915	0.23	0.934457	0.35	0.65
T14F9.3	WBGene00020509	336.64	0.155155	0.21	0.741399	0.46	0.74
T14F9.4	WBGene00003968	1111.64	-0.425377	0.24	-1.79713	0.072	0.28
T14F9.5	WBGene00003018	147.43	-0.500005	0.29	-1.70779	0.088	0.32
T14G10.1	WBGene00004091	1090.16	0.697007	0.18	3.88523	0.0001	0.0032
T14G10.2	WBGene00004254	2746.52	0.069088	0.15	0.461187	0.64	0.86
T14G10.3	WBGene00011773	266.88	-0.545521	0.23	-2.39792	0.016	0.11
T14G10.4	WBGene00011774	54.04	-1.09199	0.4	-2.72401	0.0064	0.061
T14G10.5	WBGene00011775	3062.13	0.076435	0.15	0.522086	0.6	0.84
T14G10.6	WBGene00006638	1127.3	-0.445534	0.2	-2.21647	0.027	0.15
T14G10.7	WBGene00011776	632.93	-0.185488	0.19	-0.956264	0.34	0.64
T14G10.8	WBGene00011777	28.54	-0.087601	0.47	-0.186487	0.85	0.95
T14G11.1	WBGene00020510	412.43	-0.051473	0.19	-0.275491	0.78	0.92
T14G11.3	WBGene00020511	1987.2	-0.017859	0.16	-0.114742	0.91	0.97
T14G12.2	WBGene00006454	9.48	-0.290573	0.76	-0.380641	0.7	0.89
T14G12.3	WBGene00006408	320.2	1.08496	0.32	3.42201	0.00062	0.012
T14G12.4	WBGene00001434	473.7	-0.080451	0.23	-0.355218	0.72	0.9
T14G12.6	WBGene00020515	3.26	-1.86841	1.63	-1.14455	0.25	NA
T14G8.1	WBGene00000482	10695.9	0.310924	0.19	1.67335	0.094	0.33
T14G8.2	WBGene00011770	72.33	-0.036308	0.33	-0.111385	0.91	0.97
T14G8.3	WBGene00011771	3444.93	0.375183	0.21	1.82418	0.068	0.27
T14G8.4	WBGene00011772	14.27	-0.110027	0.65	-0.169771	0.87	0.96
T15B12.1	WBGene00020530	503.61	0.384827	0.22	1.74554	0.081	0.3
T15B12.2	WBGene00020531	3.28	-3.39975	1.64	-2.06754	0.039	NA
T15B7.1	WBGene00020516	4.07	1.33734	1.34	0.995855	0.32	NA
T15B7.10	WBGene00020522	13.52	0.225937	0.79	0.287155	0.77	0.92
T15B7.11	WBGene00020523	0.98	-2.77037	3.35	-0.827065	0.41	NA
T15B7.12	WBGene00020524	0.71	-2.31181	3.72	-0.62088	0.53	NA
T15B7.13	WBGene00020525	0.53	-1.89861	3.96	-0.479554	0.63	NA
T15B7.14	WBGene00020526	2.03	-3.82025	2.13	-1.79747	0.072	NA
T15B7.15	WBGene00020527	30.44	0.297733	0.42	0.711575	0.48	0.75
T15B7.16	WBGene00020528	4.93	-0.103544	1.13	-0.091582	0.93	0.98
T15B7.17	WBGene00020529	22.99	0.095882	0.51	0.187104	0.85	0.95
T15B7.2	WBGene00020517	1031.66	-0.342563	0.16	-2.08195	0.037	0.19
T15B7.3	WBGene00000716	8.17	1.69898	1.29	1.31379	0.19	0.48
T15B7.4	WBGene00000715	3.11	0.713513	1.53	0.466442	0.64	NA
T15B7.5	WBGene00000714	6.93	-0.068894	0.85	-0.081298	0.94	0.98
T15B7.6	WBGene00020518	6.14	0.279083	1.05	0.264911	0.79	0.92
T15B7.7	WBGene00020519	12.05	0.422157	0.68	0.624298	0.53	0.79
T15B7.8	WBGene00020520	5.73	-0.22786	1.09	-0.209289	0.83	0.95
T15D6.1	WBGene00011778	1.62	-1.05719	2.12	-0.49765	0.62	NA
T15D6.10	WBGene00011784	3.25	-0.945894	1.47	-0.645602	0.52	NA
T15D6.11	WBGene00011785	8.68	0.932629	0.92	1.01367	0.31	0.61
T15D6.12	WBGene00011786	12.42	-0.031034	0.65	-0.048017	0.96	0.99
T15D6.2	WBGene00001641	1.21	-1.83576	2.51	-0.732295	0.46	NA
T15D6.3	WBGene00001642	1.11	-2.94944	2.81	-1.04874	0.29	NA
T15D6.4	WBGene00011779	1.48	-3.36624	2.32	-1.44816	0.15	NA
T15D6.5	WBGene00011780	0.45	-1.63806	3.97	-0.412673	0.68	NA
T15D6.6	WBGene00003667	1.46	-0.699863	2.4	-0.291269	0.77	NA
T15D6.7	WBGene00011781	1.31	0.814026	2.13	0.383039	0.7	NA
T15D6.8	WBGene00011782	0.27	-0.91039	4.01	-0.227039	0.82	NA
T15D6.9	WBGene00011783	0.46	-1.67794	3.73	-0.449382	0.65	NA
T15H9.2	WBGene00011788	67.3	-0.617842	0.36	-1.73465	0.083	0.31
T15H9.3	WBGene00001952	116.02	-0.307511	0.28	-1.11263	0.27	0.56
T15H9.4	WBGene00011789	3.68	-0.904167	1.17	-0.770283	0.44	NA
T15H9.5	WBGene00011790	3.52	-3.55306	1.6	-2.22242	0.026	NA
T15H9.6	WBGene00011791	158.55	-0.187543	0.36	-0.527858	0.6	0.83
T15H9.7	WBGene00001038	4535.13	0.020203	0.18	0.111649	0.91	0.97
T16A1.1	WBGene00020532	84.25	0.049846	0.33	0.153363	0.88	0.96
T16A1.2	WBGene00020533	7.93	0.20113	0.93	0.215905	0.83	0.94
T16A1.3	WBGene00020534	0.18	-0.35513	4.05	-0.087591	0.93	NA
T16A1.4	WBGene00020535	0.75	-2.36211	3.11	-0.760195	0.45	NA
T16A1.7	WBGene00004149	8.86	0.508672	0.87	0.581909	0.56	0.81
T16A1.8	WBGene00020537	268.06	0.155719	0.25	0.621642	0.53	0.79
T16A9.2	WBGene00006261	0.76	-0.944274	3.22	-0.29317	0.77	NA
T16A9.3	WBGene00011793	11.71	1.08177	0.74	1.46249	0.14	0.41
T16A9.4	WBGene00011794	276.02	0.714008	0.24	3.02928	0.0025	0.031
T16A9.5	WBGene00011795	18.8	0.605111	0.52	1.15269	0.25	0.54
T16D1.2	WBGene00004023	8.5	0.841908	0.96	0.876272	0.38	0.67
T16G1.1	WBGene00004150	201.14	0.401678	0.26	1.55357	0.12	0.38
T16G1.10	WBGene00004151	55.67	-0.437166	0.34	-1.27638	0.2	0.49
T16G1.11	WBGene00001233	645.05	-0.187011	0.19	-0.96192	0.34	0.64
T16G1.13	WBGene00194787	24.04	-7.3771	1.26	-5.8415	5.2e-09	6.3e-07
T16G1.2	WBGene00011796	560.98	-0.086721	0.21	-0.404991	0.69	0.88
T16G1.3	WBGene00011797	0.44	-1.59034	3.78	-0.420332	0.67	NA
T16G1.4	WBGene00011798	2.26	0.729005	1.61	0.452192	0.65	NA
T16G1.5	WBGene00011799	5.6	-0.217391	1.1	-0.196747	0.84	0.95
T16G1.6	WBGene00011800	1.37	0.20423	2.1	0.097127	0.92	NA
T16G1.7	WBGene00011801	6.54	0.784601	0.95	0.824326	0.41	0.7
T16G1.8	WBGene00001711	84.91	-0.937953	0.31	-3.05941	0.0022	0.029
T16G1.9	WBGene00011802	1327.66	0.104582	0.16	0.644399	0.52	0.78
T16G12.1	WBGene00011803	667.17	0.64765	0.28	2.31388	0.021	0.13
T16G12.3	WBGene00011804	11.59	-0.492406	0.68	-0.721359	0.47	0.75
T16G12.4	WBGene00011805	1084.76	-0.543983	0.29	-1.88236	0.06	0.25
T16G12.5	WBGene00011806	1263.71	0.099788	0.16	0.608375	0.54	0.8
T16G12.6	WBGene00011807	832.38	0.0494	0.17	0.285234	0.78	0.92
T16G12.7	WBGene00011808	0.93	-2.69675	2.96	-0.911963	0.36	NA
T16G12.8	WBGene00011809	486.39	-0.826184	0.23	-3.60799	0.00031	0.0071
T16G12.9	WBGene00011810	2.62	-0.119316	1.5	-0.079617	0.94	NA
T16H12.1	WBGene00011811	8.59	-1.02997	0.81	-1.27533	0.2	0.49
T16H12.11	WBGene00011819	124.2	-0.851003	0.31	-2.76416	0.0057	0.057
T16H12.13	WBGene00194725	1.8	-1.18072	1.85	-0.639775	0.52	NA
T16H12.2	WBGene00011812	11.03	0.584509	0.7	0.831789	0.41	0.7
T16H12.3	WBGene00011813	209.09	0.422212	0.21	2.03255	0.042	0.2
T16H12.4	WBGene00011814	379.83	-0.348648	0.3	-1.17835	0.24	0.53
T16H12.5	WBGene00011815	1787.91	-0.066388	0.17	-0.383049	0.7	0.89
T16H12.6	WBGene00002186	3.44	-3.48296	1.78	-1.95925	0.05	NA
T16H12.8	WBGene00011816	0.53	-1.89861	3.96	-0.479554	0.63	NA
T16H12.9	WBGene00011817	10.6	-0.787062	0.81	-0.967739	0.33	0.63
T16H5.1	WBGene00002141	171.54	-0.245727	0.25	-0.970325	0.33	0.63
T17A3.1	WBGene00006894	28.31	-0.050218	0.44	-0.112891	0.91	0.97
T17A3.10	WBGene00020546	2.66	-3.05903	1.71	-1.7878	0.074	NA
T17A3.12	WBGene00020548	20.49	-0.550002	0.64	-0.861433	0.39	0.68
T17A3.2	WBGene00020540	109.61	-0.213536	0.33	-0.653746	0.51	0.78
T17A3.3	WBGene00020541	82.28	-0.303106	0.34	-0.895803	0.37	0.67
T17A3.4	WBGene00020542	83.72	0.166924	0.31	0.537355	0.59	0.83
T17A3.6	WBGene00020543	187.48	-0.148672	0.31	-0.484774	0.63	0.85
T17A3.7	WBGene00020544	226.41	-0.271724	0.26	-1.04089	0.3	0.6
T17A3.8	WBGene00006895	10.55	-0.332063	0.74	-0.450317	0.65	0.86
T17A3.9	WBGene00020545	6.63	0.500744	0.93	0.540973	0.59	0.83
T17E9.1	WBGene00002201	3377.43	0.227953	0.2	1.15074	0.25	0.55
T17E9.2	WBGene00020549	1876.84	-0.283859	0.17	-1.68693	0.092	0.32
T17H7.1	WBGene00020550	11.26	-1.40233	0.86	-1.62728	0.1	0.35
T17H7.4	WBGene00003936	5283.28	0.594948	0.2	2.9779	0.0029	0.036
T17H7.7	WBGene00020551	1100.04	0.545304	0.28	1.94325	0.052	0.23
T18D3.1	WBGene00011820	1154.18	0.200945	0.22	0.919972	0.36	0.66
T18D3.2	WBGene00003854	13.85	-0.172886	0.66	-0.26225	0.79	0.93
T18D3.3	WBGene00011821	149.91	-0.409249	0.23	-1.76459	0.078	0.29
T18D3.4	WBGene00003514	5358.77	1.43764	0.33	4.36931	1.2e-05	0.0006
T18D3.5	WBGene00011822	4.73	-1.9422	1.22	-1.59826	0.11	NA
T18D3.6	WBGene00011823	255.7	0.026664	0.2	0.135622	0.89	0.97
T18D3.7	WBGene00011824	49.91	0.6705	0.35	1.89474	0.058	0.25
T18D3.8	WBGene00011825	27.52	0.664275	0.49	1.36209	0.17	0.45
T18D3.9	WBGene00011826	61.89	-0.519789	0.33	-1.57981	0.11	0.36
T18H9.1	WBGene00001695	300.3	1.20331	0.32	3.71104	0.00021	0.0054
T18H9.2	WBGene00000215	1076.07	0.026985	0.26	0.102634	0.92	0.98
T18H9.4	WBGene00006221	1.51	-3.38849	2.54	-1.33594	0.18	NA
T18H9.5	WBGene00002132	480.59	0.418163	0.21	1.97009	0.049	0.22
T18H9.6	WBGene00007023	1247.83	-0.009727	0.16	-0.062482	0.95	0.98
T18H9.7	WBGene00044077	1356.79	0.091077	0.15	0.610772	0.54	0.8
T19A5.1	WBGene00020553	2858.55	-0.172572	0.17	-1.00412	0.32	0.62
T19A5.2	WBGene00001526	1175.46	0.15383	0.15	1.0496	0.29	0.6
T19A5.3	WBGene00020554	2612.6	0.244005	0.19	1.30423	0.19	0.48
T19A5.4	WBGene00003634	246.65	0.342812	0.25	1.39789	0.16	0.44
T19A5.5	WBGene00020555	3.39	-0.327636	1.23	-0.265893	0.79	NA
T19A6.1	WBGene00011827	582.66	0.214487	0.17	1.25971	0.21	0.5
T19A6.2	WBGene00003596	2818.71	0.344647	0.17	2.07099	0.038	0.19
T19A6.3	WBGene00011828	222.92	-0.700374	0.22	-3.14899	0.0016	0.023
T19A6.4	WBGene00011829	4.63	-1.00519	1.08	-0.928302	0.35	NA
T19B10.1	WBGene00011830	265.32	-0.030735	0.23	-0.136069	0.89	0.97
T19B10.10	WBGene00011837	0.75	-2.36211	3.11	-0.760195	0.45	NA
T19B10.11	WBGene00003509	383.07	-0.597148	0.27	-2.21803	0.027	0.15
T19B10.12	WBGene00050898	0.69	1.4732	3.29	0.44773	0.65	NA
T19B10.2	WBGene00011831	6146.73	0.148001	0.16	0.90215	0.37	0.66
T19B10.3	WBGene00011832	459.98	0.388835	0.21	1.87284	0.061	0.26
T19B10.4	WBGene00004152	4551.94	0.310854	0.16	1.95595	0.05	0.23
T19B10.5	WBGene00011833	1469.79	0.237266	0.18	1.33915	0.18	0.46
T19B10.6	WBGene00011834	444.51	-0.473662	0.3	-1.59221	0.11	0.36
T19B10.7	WBGene00002072	514.48	0.018437	0.24	0.076249	0.94	0.98
T19B10.8	WBGene00011835	739	-0.367077	0.28	-1.29464	0.2	0.48
T19B10.9	WBGene00011836	111.53	0.018844	0.27	0.070101	0.94	0.98
T19B4.1	WBGene00020556	612.61	0.08009	0.19	0.416615	0.68	0.87
T19B4.2	WBGene00003793	4432.84	0.073311	0.16	0.454809	0.65	0.86
T19B4.3	WBGene00020557	336.38	-0.701664	0.25	-2.80929	0.005	0.051
T19B4.4	WBGene00001039	169.94	-0.486698	0.25	-1.9238	0.054	0.24
T19B4.5	WBGene00020558	894.63	-0.128629	0.21	-0.607847	0.54	0.8
T19B4.7	WBGene00006776	5268.14	0.27456	0.17	1.59837	0.11	0.36
T19C3.1	WBGene00020559	41.25	0.813753	0.38	2.11934	0.034	0.18
T19C3.2	WBGene00020560	310.1	0.08109	0.24	0.335219	0.74	0.9
T19C3.3	WBGene00020561	167.44	0.134522	0.33	0.404429	0.69	0.88
T19C3.4	WBGene00020562	1068.94	-0.207387	0.19	-1.1205	0.26	0.56
T19C3.5	WBGene00020563	123.49	-0.029152	0.3	-0.097175	0.92	0.98
T19C3.6	WBGene00020564	5.77	0.331454	1.01	0.327678	0.74	0.9
T19C3.7	WBGene00020565	2.46	-1.81246	1.61	-1.12768	0.26	NA
T19C3.8	WBGene00001412	741.5	-0.571488	0.25	-2.27488	0.023	0.14
T19C3.9	WBGene00020566	24.03	1.08546	0.54	2.00349	0.045	0.21
T19C4.1	WBGene00011838	1336.88	-0.110336	0.17	-0.636539	0.52	0.79
T19C4.2	WBGene00005196	0.8	-2.48143	3.58	-0.693747	0.49	NA
T19C4.3	WBGene00005198	0.27	-0.91039	4.01	-0.227039	0.82	NA
T19C4.4	WBGene00005197	0.89	-1.25098	2.71	-0.46154	0.64	NA
T19C4.5	WBGene00011839	19.58	0.49437	0.56	0.881889	0.38	0.67
T19C4.6	WBGene00001663	16.9	-0.064645	0.61	-0.105781	0.92	0.98
T19C4.7	WBGene00003771	1245.38	-0.127126	0.27	-0.474248	0.64	0.85
T19C4.8	WBGene00005195	1.35	-1.97605	2.39	-0.828324	0.41	NA
T19C4.9	WBGene00005199	0.45	-1.63806	3.97	-0.412673	0.68	NA
T19C9.1	WBGene00011840	1.13	0.904312	2.21	0.409021	0.68	NA
T19C9.10	WBGene00050934	3.13	-2.30018	1.54	-1.49832	0.13	NA
T19C9.2	WBGene00005331	1.74	-2.35704	2	-1.18013	0.24	NA
T19C9.3	WBGene00005458	0.36	-1.31973	3.98	-0.331202	0.74	NA
T19C9.4	WBGene00005328	0.37	-1.36643	3.98	-0.343132	0.73	NA
T19C9.5	WBGene00011841	0.53	-1.89861	3.96	-0.479554	0.63	NA
T19C9.8	WBGene00011844	19.47	0.961327	0.55	1.7548	0.079	0.3
T19D12.1	WBGene00020576	1814.91	0.494526	0.23	2.10957	0.035	0.18
T19D12.10	WBGene00020584	1.51	-2.2045	2	-1.10026	0.27	NA
T19D12.2	WBGene00020577	46.29	1.24935	0.42	2.95468	0.0031	0.037
T19D12.3	WBGene00020578	2.45	-0.34139	1.5	-0.227369	0.82	NA
T19D12.4	WBGene00020579	421.34	1.242	0.3	4.10278	4.1e-05	0.0016
T19D12.5	WBGene00020580	5.97	-3.39265	1.34	-2.5234	0.012	0.09
T19D12.6	WBGene00020581	689.16	0.567425	0.2	2.82526	0.0047	0.049
T19D12.7	WBGene00020582	61.57	0.46075	0.37	1.25903	0.21	0.5
T19D12.8	WBGene00005052	0.74	-0.798447	2.84	-0.281099	0.78	NA
T19D12.9	WBGene00020583	1.53	-0.321521	1.98	-0.162325	0.87	NA
T19D2.1	WBGene00020567	38.13	1.21934	0.5	2.44913	0.014	0.1
T19D2.2	WBGene00004184	859.53	0.093801	0.26	0.366054	0.71	0.89
T19D2.3	WBGene00020568	31.45	0.492802	0.42	1.16352	0.24	0.54
T19D7.1	WBGene00020569	8.48	-0.346433	0.81	-0.42789	0.67	0.87
T19D7.3	WBGene00020571	275.85	-0.071485	0.23	-0.3084	0.76	0.91
T19D7.4	WBGene00020572	92.12	0.158916	0.32	0.501562	0.62	0.84
T19D7.5	WBGene00020573	7.63	0.018446	0.92	0.020129	0.98	0.99
T19D7.6	WBGene00020574	14.51	-0.232491	0.59	-0.393261	0.69	0.88
T19D7.7	WBGene00020575	25.83	0.156079	0.45	0.343689	0.73	0.9
T19E10.1	WBGene00002297	1593.33	-0.368218	0.22	-1.70006	0.089	0.32
T19E7.1	WBGene00020585	29.95	0.129766	0.43	0.302667	0.76	0.91
T19E7.2	WBGene00004804	3553.09	-0.048353	0.15	-0.32063	0.75	0.91
T19E7.3	WBGene00000247	530.24	-0.309986	0.2	-1.53436	0.12	0.38
T19E7.5	WBGene00005083	1.41	-2.08607	2.05	-1.01761	0.31	NA
T19E7.6	WBGene00044500	216.77	-0.121264	0.26	-0.460398	0.65	0.86
T19F4.1	WBGene00020586	20.79	0.155725	0.58	0.269038	0.79	0.92
T19H12.1	WBGene00020587	22.12	-0.147624	0.5	-0.293095	0.77	0.92
T19H12.10	WBGene00020593	53.76	-0.206858	0.34	-0.6173	0.54	0.8
T19H12.11	WBGene00020594	1.56	-3.43768	2.12	-1.62465	0.1	NA
T19H12.12	WBGene00044282	0.4	-1.46076	3.94	-0.37052	0.71	NA
T19H12.2	WBGene00020588	6713.85	-0.423236	0.32	-1.30892	0.19	0.48
T19H12.3	WBGene00020589	3.35	0.232239	1.17	0.19915	0.84	NA
T19H12.4	WBGene00005111	4.88	-0.651413	1.13	-0.578038	0.56	NA
T19H12.5	WBGene00005110	40.09	-0.198616	0.39	-0.505921	0.61	0.84
T19H12.6	WBGene00020590	158.11	0.210013	0.25	0.825661	0.41	0.7
T19H12.7	WBGene00006098	1.17	-3.02962	2.77	-1.09394	0.27	NA
T19H12.8	WBGene00020591	4.61	-0.28515	1.06	-0.268619	0.79	NA
T19H12.9	WBGene00020592	57.05	0.245892	0.37	0.660991	0.51	0.78
T19H5.1	WBGene00011846	5.48	-0.221563	1.04	-0.213089	0.83	0.94
T19H5.2	WBGene00011847	3.08	0.797486	1.24	0.642732	0.52	NA
T19H5.3	WBGene00011848	0.7	-0.684056	3.29	-0.208087	0.84	NA
T19H5.4	WBGene00011849	1297.38	-0.208018	0.18	-1.1631	0.24	0.54
T19H5.6	WBGene00044807	23.59	0.211459	0.57	0.371044	0.71	0.89
T19H5.7	WBGene00045414	0.27	-0.91039	4.01	-0.227039	0.82	NA
T20B12.1	WBGene00020600	302.23	0.121783	0.2	0.607796	0.54	0.8
T20B12.2	WBGene00006542	787.49	-0.249457	0.25	-1.01312	0.31	0.61
T20B12.3	WBGene00020601	440.66	0.143237	0.19	0.744338	0.46	0.74
T20B12.4	WBGene00020602	0.44	0.380069	3.4	0.111833	0.91	NA
T20B12.5	WBGene00020603	0.55	-1.93415	3.51	-0.551613	0.58	NA
T20B12.6	WBGene00003378	2003.94	-0.127061	0.15	-0.836934	0.4	0.69
T20B12.7	WBGene00020604	3274.39	-0.560789	0.21	-2.67839	0.0074	0.066
T20B12.8	WBGene00001974	4430.2	0.136615	0.21	0.652963	0.51	0.78
T20B12.9	WBGene00020605	85.06	0.398142	0.31	1.26406	0.21	0.5
T20B3.1	WBGene00011850	555.52	-0.079296	0.19	-0.418159	0.68	0.87
T20B3.12	WBGene00011852	16.59	0.050682	0.62	0.08176	0.93	0.98
T20B3.13	WBGene00011853	2.46	-1.88669	1.83	-1.02858	0.3	NA
T20B3.14	WBGene00011854	15.39	0.715568	0.6	1.19662	0.23	0.53
T20B3.15	WBGene00044331	1.36	-0.641394	1.9	-0.33696	0.74	NA
T20B3.16	WBGene00044332	6.69	-1.43507	0.95	-1.50301	0.13	0.4
T20B3.2	WBGene00006585	308.99	0.84352	0.39	2.16672	0.03	0.17
T20B3.3	WBGene00005425	0.85	-2.57516	2.66	-0.968525	0.33	NA
T20B3.4	WBGene00005424	0.58	-0.363876	3.51	-0.103776	0.92	NA
T20B3.5	WBGene00005426	0.92	-2.67632	2.91	-0.919386	0.36	NA
T20B3.7	WBGene00004026	1.49	1.07296	1.81	0.59154	0.55	NA
T20B5.1	WBGene00000161	3720.48	-0.023021	0.14	-0.167755	0.87	0.96
T20B5.2	WBGene00020595	101.45	1.36804	0.43	3.18259	0.0015	0.022
T20B5.3	WBGene00020596	497.61	-0.040326	0.17	-0.24406	0.81	0.93
T20B6.1	WBGene00020597	0.66	-2.20778	3.29	-0.671654	0.5	NA
T20B6.2	WBGene00020598	2.55	-3.00379	2.18	-1.3798	0.17	NA
T20B6.3	WBGene00020599	661.12	0.397282	0.19	2.13895	0.032	0.17
T20C4.1	WBGene00005597	13.02	-0.880852	0.7	-1.26113	0.21	0.5
T20C7.2	WBGene00020606	12.77	0.367693	0.66	0.557297	0.58	0.82
T20D3.1	WBGene00011855	1.23	-0.480315	2.77	-0.173494	0.86	NA
T20D3.11	WBGene00011862	3402.45	0.2957	0.16	1.8316	0.067	0.27
T20D3.2	WBGene00011856	346.56	0.068103	0.31	0.221154	0.82	0.94
T20D3.3	WBGene00011857	363.19	0.533329	0.22	2.39112	0.017	0.11
T20D3.5	WBGene00011858	244.14	0.0421	0.2	0.209191	0.83	0.95
T20D3.6	WBGene00011859	189.47	-0.138205	0.29	-0.482623	0.63	0.85
T20D3.7	WBGene00006931	285.02	0.280749	0.22	1.27968	0.2	0.49
T20D3.8	WBGene00011860	326.37	-0.468104	0.23	-2.02876	0.042	0.21
T20D4.1	WBGene00020607	0.55	-1.93415	3.51	-0.551613	0.58	NA
T20D4.10	WBGene00020616	0.4	-1.46076	3.94	-0.37052	0.71	NA
T20D4.11	WBGene00020617	0.58	-0.363876	3.51	-0.103776	0.92	NA
T20D4.12	WBGene00020618	0.45	-1.63806	3.97	-0.412673	0.68	NA
T20D4.13	WBGene00020619	0.8	-2.48143	3.58	-0.693747	0.49	NA
T20D4.15	WBGene00020620	0.36	-1.31973	3.98	-0.331202	0.74	NA
T20D4.16	WBGene00020621	0.35	-1.25414	3.99	-0.31446	0.75	NA
T20D4.17	WBGene00020622	0.4	0.605937	3.99	0.151687	0.88	NA
T20D4.18	WBGene00020623	0.62	-2.1195	3.9	-0.543091	0.59	NA
T20D4.19	WBGene00020624	23.98	-1.45786	0.58	-2.52964	0.011	0.089
T20D4.2	WBGene00020608	0.8	-2.48143	3.58	-0.693747	0.49	NA
T20D4.20	WBGene00044718	0.45	-1.63806	3.97	-0.412673	0.68	NA
T20D4.3	WBGene00020609	0.98	-2.77037	3.35	-0.827065	0.41	NA
T20D4.5	WBGene00020611	1.06	-2.88136	2.79	-1.03252	0.3	NA
T20D4.6	WBGene00020612	12.61	-0.770847	0.68	-1.13246	0.26	0.55
T20D4.7	WBGene00020613	1.49	-0.128973	1.8	-0.071554	0.94	NA
T20D4.8	WBGene00020614	1.16	-3.0109	3.18	-0.946601	0.34	NA
T20D4.9	WBGene00020615	0.64	-2.15154	3.33	-0.645961	0.52	NA
T20F10.1	WBGene00007047	960.82	-0.182434	0.18	-1.02749	0.3	0.61
T20F10.2	WBGene00011864	842.16	0.152707	0.17	0.873184	0.38	0.68
T20F10.4	WBGene00011865	0.97	-0.167902	2.57	-0.065238	0.95	NA
T20F10.5	WBGene00011866	38.38	0.629816	0.43	1.46218	0.14	0.41
T20F5.2	WBGene00003950	851.7	-1.14159	0.25	-4.61975	3.8e-06	0.00022
T20F5.3	WBGene00020625	216.55	-0.297774	0.23	-1.30412	0.19	0.48
T20F5.4	WBGene00020626	5755.92	-0.079065	0.17	-0.457249	0.65	0.86
T20F5.5	WBGene00020627	3.18	0.112304	1.3	0.086188	0.93	NA
T20F5.6	WBGene00020628	1642.78	-0.059973	0.19	-0.310449	0.76	0.91
T20F5.7	WBGene00020629	725.5	-0.084426	0.19	-0.436592	0.66	0.87
T20F5.8	WBGene00077599	2.79	-0.33177	1.39	-0.239055	0.81	NA
T20F7.1	WBGene00020630	1029.65	-0.040569	0.21	-0.192869	0.85	0.95
T20F7.3	WBGene00020631	1.29	-0.600211	2.11	-0.284095	0.78	NA
T20F7.5	WBGene00020632	16.46	-0.184818	0.62	-0.300282	0.76	0.91
T20F7.6	WBGene00020633	493.9	0.013201	0.18	0.074373	0.94	0.98
T20F7.7	WBGene00020634	45.89	-0.365306	0.38	-0.957355	0.34	0.64
T20G5.1	WBGene00011867	10178.2	0.060449	0.18	0.341782	0.73	0.9
T20G5.10	WBGene00011872	188.06	-0.290718	0.24	-1.19126	0.23	0.53
T20G5.11	WBGene00004326	727.99	-0.025754	0.23	-0.113659	0.91	0.97
T20G5.12	WBGene00011873	11.59	-0.487324	0.7	-0.696658	0.49	0.76
T20G5.13	WBGene00011874	12.02	-0.700215	0.71	-0.991497	0.32	0.62
T20G5.14	WBGene00011875	460.05	-0.707243	0.2	-3.54121	0.0004	0.0086
T20G5.2	WBGene00000833	8212.89	-0.321196	0.17	-1.85942	0.063	0.26
T20G5.4	WBGene00011868	87.8	-0.103929	0.29	-0.359558	0.72	0.9
T20G5.5	WBGene00004255	36.86	0.882999	0.49	1.8055	0.071	0.28
T20G5.6	WBGene00006783	79.86	0.748192	0.36	2.08378	0.037	0.19
T20G5.7	WBGene00011869	2986.05	-0.065032	0.24	-0.266486	0.79	0.92
T20G5.8	WBGene00011870	72.7	0.132735	0.36	0.372578	0.71	0.89
T20G5.9	WBGene00011871	468.23	-0.614066	0.25	-2.4592	0.014	0.1
T20H12.1	WBGene00020643	5.13	0.588859	0.95	0.618157	0.54	0.8
T20H4.1	WBGene00003890	97.23	1.08543	0.34	3.16311	0.0016	0.023
T20H4.2	WBGene00020635	2.32	-1.56566	1.74	-0.901634	0.37	NA
T20H4.3	WBGene00004189	2582.15	0.332234	0.14	2.32668	0.02	0.13
T20H4.4	WBGene00000080	1406.26	-0.076403	0.23	-0.337529	0.74	0.9
T20H4.5	WBGene00020636	1116.23	-0.528877	0.2	-2.67759	0.0074	0.067
T20H9.1	WBGene00020637	0.76	-0.685461	3.2	-0.214208	0.83	NA
T20H9.2	WBGene00020638	5.26	0.752735	1.12	0.670651	0.5	0.77
T20H9.3	WBGene00020639	1.84	-0.529062	1.99	-0.265702	0.79	NA
T20H9.4	WBGene00020640	1.65	-1.36833	2.08	-0.658656	0.51	NA
T20H9.6	WBGene00020642	3.3	-1.11888	1.43	-0.782598	0.43	NA
T21B10.1	WBGene00011883	490.64	0.410417	0.17	2.38716	0.017	0.12
T21B10.2	WBGene00011884	2846.57	-0.14514	0.19	-0.760733	0.45	0.73
T21B10.3	WBGene00011885	1612.73	0.199605	0.15	1.29837	0.19	0.48
T21B10.4	WBGene00011886	277.06	-0.30469	0.28	-1.08254	0.28	0.58
T21B10.5	WBGene00011887	471.37	-0.45793	0.19	-2.43843	0.015	0.11
T21B10.6	WBGene00011888	309.71	0.518445	0.23	2.30344	0.021	0.13
T21B10.7	WBGene00000378	2204.46	-0.069478	0.17	-0.417613	0.68	0.87
T21B4.1	WBGene00011876	1.03	-2.84894	2.53	-1.12713	0.26	NA
T21B4.12	WBGene00006009	1.49	-2.0722	2.05	-1.01149	0.31	NA
T21B4.14	WBGene00005294	0.97	-1.35716	2.99	-0.453649	0.65	NA
T21B4.15	WBGene00043054	25.61	-0.11962	0.5	-0.238579	0.81	0.93
T21B4.17	WBGene00044032	84.11	-0.017994	0.31	-0.057803	0.95	0.99
T21B4.2	WBGene00000660	18.53	-0.457772	0.54	-0.843334	0.4	0.69
T21B4.3	WBGene00011877	14.66	-0.078903	0.63	-0.124617	0.9	0.97
T21B4.4	WBGene00011878	31.33	0.057215	0.45	0.127717	0.9	0.97
T21B4.5	WBGene00005289	1.9	0.088741	1.88	0.047259	0.96	NA
T21B4.6	WBGene00005288	1.86	-1.08749	1.95	-0.556782	0.58	NA
T21B4.7	WBGene00005290	6.15	0.320167	0.89	0.358292	0.72	0.9
T21B4.8	WBGene00005283	3.38	-0.780141	1.27	-0.613687	0.54	NA
T21B4.9	WBGene00005291	1.23	-0.625695	2.25	-0.278671	0.78	NA
T21B6.1	WBGene00000961	4795.3	-0.149867	0.15	-1.0267	0.3	0.61
T21B6.2	WBGene00011879	52.03	0.108194	0.36	0.300143	0.76	0.91
T21B6.3	WBGene00011880	3382.79	0.666692	0.23	2.92757	0.0034	0.04
T21B6.4	WBGene00011881	0.8	-2.48143	3.58	-0.693747	0.49	NA
T21B6.5	WBGene00011882	12.61	0.309742	0.67	0.462446	0.64	0.86
T21C12.1	WBGene00006784	806.13	0.551288	0.2	2.82106	0.0048	0.049
T21C12.2	WBGene00001993	1399.31	0.491267	0.26	1.89392	0.058	0.25
T21C12.3	WBGene00011899	111.02	0.189395	0.27	0.692999	0.49	0.76
T21C12.4	WBGene00011900	30.43	-0.201189	0.52	-0.390381	0.7	0.88
T21C12.8	WBGene00043998	46.73	-0.710508	0.43	-1.64507	0.1	0.34
T21C9.1	WBGene00011890	798.79	-0.148502	0.22	-0.671646	0.5	0.77
T21C9.11	WBGene00011896	6.07	0.111241	0.94	0.118015	0.91	0.97
T21C9.12	WBGene00011897	616.63	-0.199619	0.17	-1.17203	0.24	0.54
T21C9.13	WBGene00011898	357	-1.09003	0.37	-2.98329	0.0029	0.035
T21C9.2	WBGene00006934	529.16	0.313535	0.17	1.89296	0.058	0.25
T21C9.3	WBGene00011891	57.2	0.621703	0.53	1.16751	0.24	0.54
T21C9.4	WBGene00011892	364.68	-0.341332	0.21	-1.64348	0.1	0.34
T21C9.5	WBGene00003065	948.55	-1.04909	0.22	-4.69492	2.7e-06	0.00016
T21C9.6	WBGene00011893	186.1	0.783123	0.25	3.1323	0.0017	0.024
T21C9.7	WBGene00005189	0.4	-1.46076	3.94	-0.37052	0.71	NA
T21C9.8	WBGene00011894	18.74	0.69703	0.66	1.05121	0.29	0.59
T21C9.9	WBGene00011895	407.89	1.00942	0.35	2.91204	0.0036	0.041
T21D11.1	WBGene00020646	12.06	-0.718963	0.69	-1.03557	0.3	0.6
T21D12.11	WBGene00020650	13.14	-0.351184	0.66	-0.528539	0.6	0.83
T21D12.12	WBGene00020651	88.15	0.019873	0.37	0.053817	0.96	0.99
T21D12.14	WBGene00045177	11.39	-0.054243	0.67	-0.08139	0.94	0.98
T21D12.2	WBGene00001071	53.2	0.192378	0.38	0.505754	0.61	0.84
T21D12.3	WBGene00020647	800.33	-0.101828	0.2	-0.507471	0.61	0.84
T21D12.4	WBGene00003932	1479.2	0.204311	0.16	1.29579	0.2	0.48
T21D12.5	WBGene00005487	2.53	0.183949	1.4	0.13151	0.9	NA
T21D12.7	WBGene00020648	239.32	-0.330828	0.22	-1.49615	0.13	0.4
T21D12.9	WBGene00020649	455.34	0.119804	0.2	0.594194	0.55	0.81
T21D9.1	WBGene00000737	3.96	-0.941261	1.27	-0.741299	0.46	NA
T21D9.2	WBGene00020645	0.45	-1.63806	3.97	-0.412673	0.68	NA
T21E12.2	WBGene00020654	73.79	0.802588	0.3	2.6611	0.0078	0.069
T21E12.3	WBGene00020655	0.18	-0.35513	4.05	-0.087591	0.93	NA
T21E12.4	WBGene00000962	8659.95	0.298048	0.2	1.50331	0.13	0.4
T21E12.5	WBGene00020656	2.48	0.10806	1.5	0.071805	0.94	NA
T21E3.1	WBGene00020652	96.99	-0.161951	0.38	-0.425842	0.67	0.87
T21E3.2	WBGene00020653	1.44	0.152113	1.88	0.080718	0.94	NA
T21E3.3	WBGene00003072	7248.4	0.235088	0.21	1.1405	0.25	0.55
T21E8.1	WBGene00004000	54.18	0.755654	0.39	1.95998	0.05	0.23
T21E8.2	WBGene00004001	1.68	-2.37485	2.02	-1.17726	0.24	NA
T21E8.3	WBGene00004002	30.32	1.74138	0.54	3.23249	0.0012	0.019
T21E8.4	WBGene00011902	3.24	-0.136681	1.21	-0.113121	0.91	NA
T21E8.5	WBGene00011903	14.04	-1.00788	0.65	-1.54579	0.12	0.38
T21E8.6	WBGene00164971	18.79	-0.263251	0.56	-0.466619	0.64	0.86
T21E8.7	WBGene00164972	12.68	0.28657	0.71	0.402132	0.69	0.88
T21F2.1	WBGene00020657	31.3	0.634902	0.41	1.53984	0.12	0.38
T21F4.1	WBGene00020658	101.61	0.507319	0.29	1.73718	0.082	0.3
T21G5.1	WBGene00020659	2.8	-0.921785	1.67	-0.552785	0.58	NA
T21G5.2	WBGene00020660	1.42	1.1184	2.01	0.555171	0.58	NA
T21G5.3	WBGene00001598	522.38	0.122213	0.23	0.532654	0.59	0.83
T21G5.4	WBGene00020661	7.66	0.650987	0.92	0.707032	0.48	0.76
T21G5.5	WBGene00006423	2273.33	0.245507	0.16	1.50585	0.13	0.4
T21G5.6	WBGene00044898	89.9	0.455263	0.29	1.59331	0.11	0.36
T21H3.1	WBGene00020662	96.78	1.76346	0.4	4.36243	1.3e-05	0.00062
T21H3.2	WBGene00004230	451.19	0.354822	0.22	1.59492	0.11	0.36
T21H3.3	WBGene00000552	8676.97	-0.275774	0.16	-1.67478	0.094	0.33
T21H3.4	WBGene00020663	45.75	0.214144	0.36	0.596291	0.55	0.81
T21H3.5	WBGene00020664	164.65	-6.13222	0.54	-11.3621	6.5e-30	3.9e-27
T21H8.1	WBGene00011904	3639.94	0.171767	0.14	1.20931	0.23	0.52
T21H8.2	WBGene00005063	3.98	0.794588	1.21	0.653991	0.51	NA
T21H8.3	WBGene00005064	1.74	-1.3517	1.81	-0.745129	0.46	NA
T21H8.4	WBGene00005065	1.77	-2.46471	2.23	-1.10325	0.27	NA
T21H8.5	WBGene00011905	416.14	0.279917	0.18	1.54901	0.12	0.38
T22A3.2	WBGene00011906	1008.47	-0.926058	0.26	-3.60005	0.00032	0.0073
T22A3.3	WBGene00003083	1071.21	-0.453488	0.24	-1.88941	0.059	0.25
T22A3.4	WBGene00044070	1772.21	0.515487	0.2	2.5252	0.012	0.09
T22A3.5	WBGene00011908	394.12	-0.053721	0.31	-0.173272	0.86	0.96
T22A3.6	WBGene00011909	4.15	-0.786404	1.26	-0.625827	0.53	NA
T22A3.8	WBGene00002248	10875.7	0.241105	0.21	1.17439	0.24	0.54
T22B11.1	WBGene00020675	7.56	-0.760357	0.88	-0.86744	0.39	0.68
T22B11.2	WBGene00020676	533.12	-0.503106	0.22	-2.31	0.021	0.13
T22B11.3	WBGene00020677	151.75	0.421032	0.25	1.66987	0.095	0.33
T22B11.4	WBGene00020678	1746.23	0.443084	0.21	2.07634	0.038	0.19
T22B11.5	WBGene00020679	3192.83	0.307065	0.21	1.4585	0.14	0.41
T22B2.1	WBGene00020665	728.24	0.246838	0.32	0.783421	0.43	0.72
T22B2.2	WBGene00020666	5.64	0.377858	0.94	0.403131	0.69	0.88
T22B2.3	WBGene00020667	3.21	-2.3819	1.61	-1.47894	0.14	NA
T22B2.4	WBGene00006321	1728.35	0.034218	0.2	0.172872	0.86	0.96
T22B2.5	WBGene00020669	1.18	-0.514711	2.22	-0.232173	0.82	NA
T22B2.6	WBGene00020670	2.69	-2.14659	1.63	-1.31575	0.19	NA
T22B2.7	WBGene00020671	0.54	-0.020394	3.14	-0.006494	0.99	NA
T22B3.1	WBGene00001079	1.65	-1.36833	2.08	-0.658656	0.51	NA
T22B3.2	WBGene00011910	6.39	-1.97164	1.27	-1.55701	0.12	0.37
T22B3.3	WBGene00011911	1.17	-0.139097	2.01	-0.069114	0.94	NA
T22B7.1	WBGene00001182	924.52	0.163975	0.2	0.813075	0.42	0.7
T22B7.3	WBGene00020672	196.17	0.505354	0.28	1.80183	0.072	0.28
T22B7.4	WBGene00020673	869.33	0.006906	0.19	0.036899	0.97	0.99
T22B7.5	WBGene00005718	7.2	-0.428678	0.84	-0.509374	0.61	0.84
T22B7.7	WBGene00020674	6.66	0.202149	1.04	0.19366	0.85	0.95
T22B7.8	WBGene00044570	18.42	0.275132	0.6	0.460353	0.65	0.86
T22C1.1	WBGene00011912	1693.54	-0.207182	0.2	-1.01111	0.31	0.61
T22C1.10	WBGene00004318	1301.67	0.336274	0.19	1.77568	0.076	0.29
T22C1.11	WBGene00011920	563.94	0.291646	0.18	1.63915	0.1	0.34
T22C1.12	WBGene00011921	0.53	0.38209	3.19	0.119756	0.9	NA
T22C1.2	WBGene00011913	393.8	-5.1183	0.31	-16.4631	6.8e-61	1.1e-57
T22C1.3	WBGene00011914	438.29	-0.276649	0.18	-1.49595	0.13	0.4
T22C1.4	WBGene00011915	181.48	-0.855935	0.26	-3.28516	0.001	0.017
T22C1.5	WBGene00011916	297.47	0.034951	0.24	0.147211	0.88	0.96
T22C1.6	WBGene00011917	1782.9	0.254056	0.16	1.62702	0.1	0.35
T22C1.7	WBGene00002179	2462.36	0.485562	0.18	2.73619	0.0062	0.059
T22C1.8	WBGene00011918	2.16	-3.91336	2.33	-1.67743	0.093	NA
T22C1.9	WBGene00011919	1.76	0.85878	1.89	0.454465	0.65	NA
T22C8.1	WBGene00011922	1.64	-0.294004	2.03	-0.144693	0.88	NA
T22C8.2	WBGene00011923	14.06	0.113889	0.71	0.161457	0.87	0.96
T22C8.3	WBGene00011924	298.63	0.427062	0.21	1.99227	0.046	0.22
T22C8.4	WBGene00011925	119.52	0.216494	0.28	0.766633	0.44	0.73
T22C8.5	WBGene00011926	13.34	-0.116605	0.65	-0.180136	0.86	0.95
T22C8.6	WBGene00011927	106.98	1.08793	0.4	2.72996	0.0063	0.06
T22C8.7	WBGene00011928	68.34	0.834631	0.36	2.34374	0.019	0.12
T22C8.8	WBGene00006875	466.7	0.085657	0.21	0.404742	0.69	0.88
T22D1.1	WBGene00020680	0.77	-2.41578	2.74	-0.880557	0.38	NA
T22D1.10	WBGene00020687	842.16	-0.144835	0.22	-0.668813	0.5	0.77
T22D1.11	WBGene00020688	187.25	0.051743	0.24	0.213761	0.83	0.94
T22D1.12	WBGene00020689	58.68	-0.050088	0.35	-0.141944	0.89	0.97
T22D1.17	WBGene00195050	3.01	-0.69514	1.59	-0.437055	0.66	NA
T22D1.18	WBGene00195051	21.57	0.030618	0.56	0.054496	0.96	0.99
T22D1.2	WBGene00020681	0.8	-2.48143	3.58	-0.693747	0.49	NA
T22D1.3	WBGene00020682	666.12	0.111611	0.17	0.651509	0.51	0.78
T22D1.4	WBGene00020683	6905.18	0.066475	0.17	0.38488	0.7	0.89
T22D1.5	WBGene00020684	217.66	-0.461766	0.38	-1.20671	0.23	0.52
T22D1.6	WBGene00020685	0.18	-0.35513	4.05	-0.087591	0.93	NA
T22D1.8	WBGene00020686	1.17	-3.02933	2.34	-1.29721	0.19	NA
T22D1.9	WBGene00004458	2226.24	-0.54549	0.16	-3.48592	0.00049	0.01
T22D2.1	WBGene00006882	1899.64	0.245994	0.15	1.58735	0.11	0.36
T22E5.1	WBGene00020690	17.11	-0.434042	0.62	-0.695721	0.49	0.76
T22E5.2	WBGene00001622	95.65	1.48316	0.37	4.02807	5.6e-05	0.002
T22E5.3	WBGene00020691	66.51	0.53649	0.32	1.65234	0.098	0.34
T22E5.5	WBGene00003495	8075.73	0.557191	0.26	2.16866	0.03	0.17
T22E5.6	WBGene00020692	76.06	0.128343	0.34	0.375897	0.71	0.89
T22E5.7	WBGene00044572	34.42	0.397877	0.44	0.913282	0.36	0.66
T22E7.1	WBGene00020693	330.13	0.017096	0.19	0.090199	0.93	0.98
T22E7.2	WBGene00020694	6.18	-0.184862	0.95	-0.195072	0.85	0.95
T22F3.10	WBGene00020699	5.03	-0.112364	1	-0.112446	0.91	0.97
T22F3.11	WBGene00020700	4.64	-0.700501	1.15	-0.607558	0.54	NA
T22F3.12	WBGene00044705	38.06	-0.388636	0.39	-1.0053	0.31	0.62
T22F3.2	WBGene00020695	655.48	-0.40558	0.18	-2.28093	0.023	0.14
T22F3.3	WBGene00020696	3815.83	0.166798	0.19	0.861473	0.39	0.68
T22F3.4	WBGene00004422	513.58	0.006555	0.23	0.028583	0.98	0.99
T22F3.5	WBGene00005423	2.86	-1.47378	1.52	-0.972172	0.33	NA
T22F3.6	WBGene00005422	4.15	-0.468426	1.32	-0.353769	0.72	NA
T22F3.7	WBGene00020697	4.87	-0.431834	1.08	-0.400925	0.69	NA
T22F3.8	WBGene00020698	0.73	-2.34032	3.19	-0.733413	0.46	NA
T22F7.1	WBGene00020701	262.15	-0.040753	0.23	-0.181033	0.86	0.95
T22F7.3	WBGene00020702	157.31	0.042405	0.22	0.188677	0.85	0.95
T22F7.4	WBGene00020703	49.71	0.63476	0.38	1.66804	0.095	0.33
T22F7.5	WBGene00020704	101.48	0.265273	0.28	0.953496	0.34	0.64
T22G5.1	WBGene00011929	1.25	-1.83614	2.49	-0.73845	0.46	NA
T22G5.2	WBGene00002259	156.68	-0.017207	0.27	-0.063481	0.95	0.98
T22G5.3	WBGene00011930	113.5	-0.123227	0.28	-0.447701	0.65	0.86
T22G5.4	WBGene00011931	8.78	-0.160627	0.81	-0.198362	0.84	0.95
T22G5.5	WBGene00011932	884	-0.216578	0.16	-1.34597	0.18	0.46
T22G5.6	WBGene00002260	0.53	-1.89861	3.96	-0.479554	0.63	NA
T22G5.7	WBGene00004997	0.83	-1.04165	2.69	-0.387013	0.7	NA
T22H2.1	WBGene00005524	4.19	-2.76007	1.45	-1.90695	0.057	NA
T22H2.3	WBGene00005523	6.43	-0.300402	0.92	-0.32801	0.74	0.9
T22H2.4	WBGene00011934	19.03	-1.76816	0.59	-2.98242	0.0029	0.035
T22H2.5	WBGene00011935	208.58	-0.087968	0.21	-0.427961	0.67	0.87
T22H2.6	WBGene00011936	501.29	-0.211049	0.21	-1.01191	0.31	0.61
T22H6.1	WBGene00011937	0.64	-2.15154	3.33	-0.645961	0.52	NA
T22H6.2	WBGene00011938	2367.46	0.27121	0.16	1.65956	0.097	0.33
T22H6.3	WBGene00006175	0.8	-2.48143	3.58	-0.693747	0.49	NA
T22H6.4	WBGene00006174	0.18	-0.35513	4.05	-0.087591	0.93	NA
T22H6.5	WBGene00000016	2.38	1.03007	1.76	0.585526	0.56	NA
T22H6.6	WBGene00001560	322.21	0.421028	0.22	1.91344	0.056	0.24
T22H6.7	WBGene00000017	9.99	0.871104	0.83	1.05305	0.29	0.59
T22H9.1	WBGene00020705	1048.59	0.13439	0.18	0.752473	0.45	0.73
T22H9.2	WBGene00020706	3535.91	0.348604	0.19	1.82975	0.067	0.27
T22H9.3	WBGene00020707	3.23	-1.74273	2.03	-0.860406	0.39	NA
T22H9.4	WBGene00020708	11.62	0.251767	0.66	0.380535	0.7	0.89
T23B12.1	WBGene00020716	128.4	-0.265581	0.31	-0.853886	0.39	0.68
T23B12.11	WBGene00044553	187.5	0.184047	0.28	0.658863	0.51	0.78
T23B12.2	WBGene00020717	288.98	-0.440022	0.21	-2.08971	0.037	0.19
T23B12.3	WBGene00020718	68.21	-0.321789	0.33	-0.976231	0.33	0.63
T23B12.4	WBGene00020719	1071.39	-0.069946	0.18	-0.378624	0.7	0.89
T23B12.5	WBGene00020720	15.89	0.144698	0.8	0.181026	0.86	0.95
T23B12.6	WBGene00020721	372.71	-0.04615	0.22	-0.212359	0.83	0.95
T23B12.7	WBGene00001040	467.93	0.190293	0.2	0.959446	0.34	0.64
T23B12.8	WBGene00020722	9.5	-0.407395	0.78	-0.521159	0.6	0.84
T23B3.1	WBGene00020709	548.75	-0.327594	0.22	-1.47586	0.14	0.41
T23B3.2	WBGene00020710	1852.11	-0.510457	0.18	-2.76719	0.0057	0.056
T23B3.3	WBGene00020711	3.47	-0.122303	1.25	-0.0978	0.92	NA
T23B3.4	WBGene00020712	11.63	0.435392	0.81	0.540241	0.59	0.83
T23B3.5	WBGene00020713	0.84	-1.12891	2.71	-0.416746	0.68	NA
T23B3.6	WBGene00020714	6.65	-0.967869	0.97	-1.00243	0.32	0.62
T23B5.1	WBGene00011939	1041.67	0.093479	0.22	0.431531	0.67	0.87
T23B5.3	WBGene00011940	1804.08	-0.219079	0.17	-1.32637	0.18	0.47
T23B5.4	WBGene00011941	73.46	-0.066793	0.34	-0.196684	0.84	0.95
T23B7.1	WBGene00020715	0.6	-2.06014	2.91	-0.706754	0.48	NA
T23B7.2	WBGene00044298	0.23	-0.661326	4.03	-0.164145	0.87	NA
T23B7.3	WBGene00044767	30.63	0.091475	0.5	0.18114	0.86	0.95
T23C6.1	WBGene00007011	359.79	-0.064525	0.23	-0.277487	0.78	0.92
T23C6.3	WBGene00020725	1147.71	-0.05904	0.23	-0.252668	0.8	0.93
T23C6.4	WBGene00020726	1297.42	-0.027247	0.19	-0.140583	0.89	0.97
T23C6.5	WBGene00020727	66.46	-0.406526	0.32	-1.26829	0.2	0.5
T23D5.1	WBGene00006093	1.07	-2.89566	3.26	-0.888426	0.37	NA
T23D5.10	WBGene00006074	0.49	0.047115	3.71	0.012694	0.99	NA
T23D5.11	WBGene00006076	0.36	-1.31973	3.98	-0.331202	0.74	NA
T23D5.12	WBGene00006073	0.18	-0.35513	4.05	-0.087591	0.93	NA
T23D5.2	WBGene00006103	0.45	-1.63806	3.97	-0.412673	0.68	NA
T23D5.3	WBGene00011942	0.8	-2.48143	3.58	-0.693747	0.49	NA
T23D5.6	WBGene00006085	11.98	-0.748103	0.76	-0.982732	0.33	0.63
T23D5.7	WBGene00006086	1.64	0.669302	2.01	0.332681	0.74	NA
T23D5.9	WBGene00006108	0.48	0.380871	3.31	0.115025	0.91	NA
T23D8.1	WBGene00003397	1562.05	-0.05572	0.22	-0.25856	0.8	0.93
T23D8.3	WBGene00011944	2148.87	-0.049758	0.16	-0.312771	0.75	0.91
T23D8.4	WBGene00001226	3405.13	0.23983	0.18	1.31868	0.19	0.47
T23D8.5	WBGene00001941	56.38	-0.806492	0.42	-1.93451	0.053	0.24
T23D8.6	WBGene00001942	134.23	0.037979	0.37	0.10393	0.92	0.98
T23D8.7	WBGene00011945	547.67	-0.29783	0.29	-1.02302	0.31	0.61
T23D8.8	WBGene00000476	646.21	0.621939	0.2	3.15761	0.0016	0.023
T23D8.9	WBGene00006379	1446.78	-0.000595	0.19	-0.00314	1	1
T23E1.1	WBGene00020728	6.6	-0.272769	0.97	-0.280952	0.78	0.92
T23E1.2	WBGene00020729	20.33	-0.585654	0.55	-1.07144	0.28	0.58
T23E1.3	WBGene00020730	1.31	0.510983	2.68	0.190782	0.85	NA
T23E7.2	WBGene00020732	3369.65	0.690293	0.28	2.48916	0.013	0.096
T23E7.4	WBGene00003744	60.91	0.240857	0.43	0.5622	0.57	0.82
T23E7.5	WBGene00044771	35.92	-0.286886	0.41	-0.697125	0.49	0.76
T23E7.6	WBGene00044772	12.81	-1.13324	0.73	-1.55051	0.12	0.38
T23F1.3	WBGene00011947	0.46	-1.67794	3.73	-0.449382	0.65	NA
T23F1.4	WBGene00006133	0.76	-0.944274	3.22	-0.29317	0.77	NA
T23F1.5	WBGene00011948	2381.2	0.066139	0.2	0.328378	0.74	0.9
T23F1.6	WBGene00004153	643.93	1.05038	0.34	3.08648	0.002	0.027
T23F1.7	WBGene00001054	234.78	1.08787	0.27	4.00949	6.1e-05	0.0021
T23F11.1	WBGene00011953	1490.85	0.156394	0.15	1.0327	0.3	0.6
T23F11.2	WBGene00011954	1.39	-3.27306	2.53	-1.29146	0.2	NA
T23F11.3	WBGene00011955	321.86	0.354343	0.25	1.42987	0.15	0.43
T23F11.4	WBGene00011956	451.14	0.278062	0.2	1.39109	0.16	0.44
T23F11.5	WBGene00005170	0.36	-1.31973	3.98	-0.331202	0.74	NA
T23F11.6	WBGene00011957	5.9	-1.5255	0.99	-1.54238	0.12	0.38
T23F2.1	WBGene00044623	2125.34	-0.33249	0.18	-1.84129	0.066	0.27
T23F2.2	WBGene00020735	747.43	0.477949	0.26	1.84646	0.065	0.26
T23F2.3	WBGene00020736	465.87	-0.806731	0.29	-2.76225	0.0057	0.057
T23F2.4	WBGene00020737	297.9	-0.431066	0.71	-0.610662	0.54	0.8
T23F2.5	WBGene00020738	3936.05	-1.1425	0.25	-4.58555	4.5e-06	0.00025
T23F4.2	WBGene00020740	89.93	0.810039	0.38	2.14732	0.032	0.17
T23F4.3	WBGene00020741	2.87	-0.534996	1.51	-0.354321	0.72	NA
T23F4.4	WBGene00003545	4.01	-0.999654	1.19	-0.838014	0.4	NA
T23F4.5	WBGene00044430	0.49	-1.75504	3.66	-0.479436	0.63	NA
T23F6.1	WBGene00011949	71.92	0.137384	0.36	0.383995	0.7	0.89
T23F6.2	WBGene00011950	2.82	-0.504065	1.68	-0.300255	0.76	NA
T23F6.3	WBGene00011951	16.07	-0.132869	0.68	-0.196429	0.84	0.95
T23F6.4	WBGene00004315	944.5	0.304199	0.19	1.61539	0.11	0.35
T23F6.5	WBGene00011952	119.75	-0.082903	0.27	-0.303937	0.76	0.91
T23G11.1	WBGene00011968	9.57	-1.63248	0.81	-2.00727	0.045	0.21
T23G11.10	WBGene00011973	0.69	-0.762156	2.86	-0.266681	0.79	NA
T23G11.11	WBGene00077728	28.15	-1.09875	0.47	-2.35047	0.019	0.12
T23G11.2	WBGene00001647	190.77	-0.209823	0.39	-0.535335	0.59	0.83
T23G11.3	WBGene00001595	1582.51	-1.23288	0.32	-3.84402	0.00012	0.0035
T23G11.4	WBGene00011969	510.79	0.321562	0.19	1.7277	0.084	0.31
T23G11.5	WBGene00011970	308.34	0.235788	0.2	1.19731	0.23	0.53
T23G11.6	WBGene00011971	856.1	0.531911	0.21	2.53052	0.011	0.089
T23G11.7	WBGene00011972	1224.59	-0.22575	0.16	-1.42364	0.15	0.43
T23G4.1	WBGene00006580	855.51	0.08499	0.18	0.476617	0.63	0.85
T23G4.2	WBGene00011958	6.17	-1.02574	0.94	-1.08926	0.28	0.58
T23G4.3	WBGene00011959	170	-0.483171	0.3	-1.63016	0.1	0.35
T23G4.4	WBGene00011960	16.88	0.428315	0.64	0.665692	0.51	0.78
T23G4.5	WBGene00011961	1.48	0.748099	2.59	0.288618	0.77	NA
T23G5.1	WBGene00004391	4868.03	-0.109971	0.2	-0.562233	0.57	0.82
T23G5.2	WBGene00011962	2750.05	-0.048612	0.18	-0.276799	0.78	0.92
T23G5.3	WBGene00011963	112.53	-0.523909	0.25	-2.0608	0.039	0.2
T23G5.5	WBGene00000934	44.22	1.18805	0.52	2.30255	0.021	0.13
T23G5.6	WBGene00011964	757.3	-0.051949	0.16	-0.334096	0.74	0.9
T23G7.1	WBGene00001061	812.23	0.001486	0.21	0.007078	0.99	1
T23G7.2	WBGene00011965	256.33	0.021026	0.2	0.106405	0.92	0.98
T23G7.3	WBGene00011966	5099.63	0.433703	0.18	2.37474	0.018	0.12
T23G7.4	WBGene00004752	962.71	0.376996	0.16	2.40856	0.016	0.11
T23G7.5	WBGene00011967	726.89	-0.261827	0.21	-1.26787	0.2	0.5
T23H2.1	WBGene00003798	1577.57	-0.002234	0.2	-0.011178	0.99	1
T23H2.2	WBGene00004924	374.74	0.595309	0.32	1.85629	0.063	0.26
T23H2.3	WBGene00020742	1250.47	0.071837	0.23	0.30797	0.76	0.91
T23H2.4	WBGene00020743	154.41	0.144083	0.3	0.472817	0.64	0.85
T23H2.5	WBGene00004273	1649.26	-0.079482	0.15	-0.522994	0.6	0.83
T23H4.1	WBGene00002142	39.43	0.515515	0.39	1.3223	0.19	0.47
T23H4.2	WBGene00003659	468.85	-0.124172	0.18	-0.682652	0.49	0.77
T23H4.3	WBGene00003524	8.1	1.41592	0.85	1.66612	0.096	0.33
T24A11.1	WBGene00003476	8018.25	-0.137776	0.18	-0.757273	0.45	0.73
T24A11.2	WBGene00011974	30.44	0.617769	0.5	1.22712	0.22	0.51
T24A11.3	WBGene00006591	223.05	0.275275	0.33	0.836321	0.4	0.69
T24A6.1	WBGene00020744	4.5	1.6298	1.08	1.50735	0.13	NA
T24A6.10	WBGene00020749	0.68	-2.23641	2.85	-0.785515	0.43	NA
T24A6.11	WBGene00020750	1.23	0.394745	2.42	0.163323	0.87	NA
T24A6.13	WBGene00020752	0.36	-1.31973	3.98	-0.331202	0.74	NA
T24A6.14	WBGene00005877	0.46	-1.67794	3.73	-0.449382	0.65	NA
T24A6.15	WBGene00001737	0.77	-2.41578	2.74	-0.880557	0.38	NA
T24A6.16	WBGene00020753	0.53	2.01873	3.6	0.560207	0.58	NA
T24A6.18	WBGene00001738	0.9	-0.0036	2.66	-0.001355	1	NA
T24A6.19	WBGene00020755	2.96	1.16663	1.4	0.832973	0.4	NA
T24A6.2	WBGene00020745	0.18	-0.35513	4.05	-0.087591	0.93	NA
T24A6.20	WBGene00020756	124.69	-0.292058	0.24	-1.22767	0.22	0.51
T24A6.3	WBGene00001739	3.69	1.05489	1.16	0.908523	0.36	NA
T24A6.4	WBGene00005533	0.73	-2.34032	3.19	-0.733413	0.46	NA
T24A6.5	WBGene00020746	1.06	-1.52604	2.92	-0.522433	0.6	NA
T24A6.6	WBGene00006286	0.71	-2.31181	3.72	-0.62088	0.53	NA
T24A6.7	WBGene00020747	3.06	-0.490777	1.32	-0.37262	0.71	NA
T24A6.8	WBGene00020748	55.56	-0.080317	0.33	-0.240082	0.81	0.93
T24B1.1	WBGene00011975	660.34	0.487686	0.17	2.84088	0.0045	0.048
T24B8.1	WBGene00004446	5790.98	-0.203622	0.25	-0.824361	0.41	0.7
T24B8.2	WBGene00011976	943.49	0.246251	0.2	1.22967	0.22	0.51
T24B8.3	WBGene00011977	15725.2	0.105119	0.19	0.567576	0.57	0.82
T24B8.4	WBGene00011978	2826.62	0.181023	0.2	0.890062	0.37	0.67
T24B8.5	WBGene00011979	6.16	-0.87637	0.94	-0.930613	0.35	0.65
T24B8.6	WBGene00001950	651.54	-0.278497	0.24	-1.14408	0.25	0.55
T24B8.7	WBGene00011980	4564.78	0.338969	0.19	1.77821	0.075	0.29
T24C12.1	WBGene00020764	14.4	0.707505	0.6	1.17204	0.24	0.54
T24C12.2	WBGene00001515	161.1	0.738542	0.26	2.78893	0.0053	0.053
T24C12.3	WBGene00020765	452.11	0.111958	0.24	0.468327	0.64	0.86
T24C12.4	WBGene00020766	58.35	0.008167	0.35	0.023127	0.98	0.99
T24C2.1	WBGene00004301	36.59	0.998423	0.48	2.07482	0.038	0.19
T24C2.2	WBGene00011981	81.09	-0.493804	0.39	-1.27473	0.2	0.49
T24C2.3	WBGene00011982	8.48	-0.163343	0.79	-0.207052	0.84	0.95
T24C2.4	WBGene00011983	2.79	-0.33177	1.39	-0.239055	0.81	NA
T24C2.5	WBGene00011984	20.92	0.490138	0.53	0.918708	0.36	0.66
T24C4.1	WBGene00020757	509.85	-0.313338	0.38	-0.827632	0.41	0.7
T24C4.2	WBGene00020758	1452.6	-0.097077	0.25	-0.392447	0.69	0.88
T24C4.3	WBGene00020759	12.87	-0.40274	0.65	-0.619453	0.54	0.8
T24C4.4	WBGene00020760	4.28	0.094289	1.11	0.084941	0.93	NA
T24C4.5	WBGene00020761	29.47	0.122882	0.44	0.279502	0.78	0.92
T24C4.6	WBGene00020762	3682.61	-0.327423	0.17	-1.88402	0.06	0.25
T24C4.7	WBGene00020763	936.86	0.198484	0.19	1.0654	0.29	0.59
T24C4.8	WBGene00044681	9.07	0.614061	0.86	0.712787	0.48	0.75
T24D1.1	WBGene00005023	1665.1	0.076233	0.21	0.356732	0.72	0.9
T24D1.2	WBGene00011985	1040.42	0.001838	0.28	0.006636	0.99	1
T24D1.3	WBGene00011986	29.72	-1.00008	0.64	-1.56354	0.12	0.37
T24D1.4	WBGene00007043	250.24	-0.32438	0.2	-1.63649	0.1	0.34
T24D1.5	WBGene00011988	299.16	-0.105484	0.36	-0.2919	0.77	0.92
T24D11.1	WBGene00020770	347.71	0.123131	0.21	0.590777	0.55	0.81
T24D3.1	WBGene00003180	2.05	-0.725421	1.77	-0.408866	0.68	NA
T24D3.2	WBGene00023492	23.12	0.698363	0.53	1.32319	0.19	0.47
T24D5.1	WBGene00011989	1.97	-0.686971	1.79	-0.384727	0.7	NA
T24D5.2	WBGene00011990	114.28	0.371692	0.31	1.2151	0.22	0.52
T24D5.3	WBGene00011991	4.29	-0.464954	1.12	-0.416532	0.68	NA
T24D5.4	WBGene00011992	0.53	-1.86187	3.52	-0.529084	0.6	NA
T24D5.5	WBGene00011993	1.47	-2.11762	2.3	-0.922546	0.36	NA
T24D5.6	WBGene00044149	66.93	0.312903	0.47	0.671361	0.5	0.77
T24D8.1	WBGene00020767	64.12	0.495909	0.37	1.33703	0.18	0.47
T24D8.3	WBGene00003760	0.79	-0.944999	3.17	-0.298049	0.77	NA
T24D8.4	WBGene00003761	1.03	-2.82683	2.45	-1.15193	0.25	NA
T24D8.5	WBGene00003740	13.01	-0.459585	0.67	-0.690485	0.49	0.76
T24D8.6	WBGene00020769	0.51	-1.82564	3.09	-0.590887	0.55	NA
T24E12.1	WBGene00020771	64.79	-0.536142	0.42	-1.26416	0.21	0.5
T24E12.10	WBGene00020777	22.78	0.051011	0.49	0.103374	0.92	0.98
T24E12.11	WBGene00020778	52.2	-0.735968	0.38	-1.92122	0.055	0.24
T24E12.12	WBGene00044380	0.27	-0.91039	4.01	-0.227039	0.82	NA
T24E12.13	WBGene00195077	90.51	-0.186008	0.3	-0.623394	0.53	0.79
T24E12.2	WBGene00020772	11.86	-0.552823	0.7	-0.789689	0.43	0.72
T24E12.3	WBGene00020773	2.43	-1.78781	1.74	-1.02516	0.31	NA
T24E12.4	WBGene00006002	1.67	-1.26693	2.04	-0.620914	0.53	NA
T24E12.5	WBGene00020774	15.8	0.693496	0.6	1.14853	0.25	0.55
T24E12.6	WBGene00020775	4.2	-0.934801	1.31	-0.71249	0.48	NA
T24E12.8	WBGene00006003	0.67	-0.36685	3.33	-0.110305	0.91	NA
T24E12.9	WBGene00020776	36.39	-0.320529	0.41	-0.777967	0.44	0.72
T24F1.1	WBGene00006414	677.85	-0.070544	0.21	-0.336732	0.74	0.9
T24F1.2	WBGene00011994	903.75	-0.123685	0.26	-0.473973	0.64	0.85
T24F1.3	WBGene00011995	1595.13	0.226139	0.16	1.41359	0.16	0.43
T24F1.4	WBGene00011996	15.92	0.086295	0.62	0.140059	0.89	0.97
T24F1.5	WBGene00011997	11.6	0.094966	0.77	0.122989	0.9	0.97
T24F1.6	WBGene00007041	322.27	1.01476	0.27	3.75756	0.00017	0.0046
T24F1.7	WBGene00011999	156.6	-0.892819	0.31	-2.898	0.0038	0.042
T24G10.2	WBGene00020779	2834.26	0.289484	0.18	1.59317	0.11	0.36
T24H10.1	WBGene00012000	1159.56	-0.157173	0.21	-0.763708	0.45	0.73
T24H10.3	WBGene00001041	1245.64	0.090322	0.24	0.381544	0.7	0.89
T24H10.4	WBGene00012002	240.09	-0.653703	0.23	-2.83233	0.0046	0.048
T24H10.5	WBGene00012003	5.47	-1.28513	1.19	-1.08204	0.28	0.58
T24H10.6	WBGene00012004	492.3	-0.863604	0.21	-4.0406	5.3e-05	0.0019
T24H10.7	WBGene00012005	479.96	0.055815	0.25	0.222845	0.82	0.94
T24H7.1	WBGene00004015	1687.4	-0.096922	0.15	-0.651026	0.52	0.78
T24H7.2	WBGene00020781	3734.07	0.418561	0.18	2.2668	0.023	0.14
T24H7.3	WBGene00020782	232.81	-0.207176	0.31	-0.678434	0.5	0.77
T24H7.4	WBGene00020783	44.15	-1.12463	0.44	-2.56379	0.01	0.084
T24H7.5	WBGene00020784	1126.93	0.309185	0.17	1.79293	0.073	0.28
T25B2.1	WBGene00020785	9.96	0.226945	0.87	0.262364	0.79	0.93
T25B2.2	WBGene00020786	25.34	-0.60187	0.5	-1.19923	0.23	0.53
T25B2.3	WBGene00077592	20.58	-0.444754	0.57	-0.77443	0.44	0.72
T25B2.4	WBGene00194983	4.33	-1.24801	1.12	-1.11649	0.26	NA
T25B6.1	WBGene00020787	0.71	0.750834	3.25	0.230949	0.82	NA
T25B6.2	WBGene00020788	864.63	0.487908	0.21	2.30781	0.021	0.13
T25B6.3	WBGene00020789	1.04	-1.4811	2.28	-0.650271	0.52	NA
T25B6.4	WBGene00020790	2.02	-0.196718	1.59	-0.123411	0.9	NA
T25B6.5	WBGene00020791	1.28	0.676116	1.98	0.34137	0.73	NA
T25B6.6	WBGene00020792	2.1	1.44647	1.64	0.880735	0.38	NA
T25B6.7	WBGene00004911	174.8	0.490258	0.26	1.91086	0.056	0.24
T25B9.1	WBGene00012007	171.12	0.197505	0.24	0.818984	0.41	0.7
T25B9.10	WBGene00012016	143.28	0.58764	0.27	2.15875	0.031	0.17
T25B9.11	WBGene00044990	7.54	0.45501	0.86	0.528083	0.6	0.83
T25B9.2	WBGene00012008	0.45	-1.63806	3.97	-0.412673	0.68	NA
T25B9.3	WBGene00012009	73.18	0.006168	0.31	0.019919	0.98	0.99
T25B9.4	WBGene00012010	0.64	-2.15154	3.33	-0.645961	0.52	NA
T25B9.5	WBGene00012011	1.15	-1.67715	2.86	-0.586475	0.56	NA
T25B9.6	WBGene00012012	2.25	-2.79369	2.09	-1.33763	0.18	NA
T25B9.7	WBGene00012013	77.72	-0.020609	0.31	-0.066107	0.95	0.98
T25B9.8	WBGene00012014	281.6	0.513375	0.21	2.46977	0.014	0.1
T25B9.9	WBGene00012015	1349.79	-0.19609	0.16	-1.21297	0.23	0.52
T25C12.1	WBGene00003003	2306.71	0.316551	0.22	1.44092	0.15	0.42
T25C12.2	WBGene00004994	0.4	-1.46076	3.94	-0.37052	0.71	NA
T25C12.3	WBGene00012018	2228.57	0.856358	0.27	3.16596	0.0015	0.023
T25C12.4	WBGene00044284	0.41	-1.50446	3.37	-0.446077	0.66	NA
T25C8.1	WBGene00012017	15.38	0.231976	0.61	0.377636	0.71	0.89
T25C8.2	WBGene00000067	5801.7	0.374575	0.23	1.60194	0.11	0.36
T25D1.1	WBGene00020793	9.86	-0.172391	0.79	-0.218853	0.83	0.94
T25D1.2	WBGene00020794	4.42	-2.1522	1.28	-1.68525	0.092	NA
T25D1.3	WBGene00020795	8.54	-0.263143	0.85	-0.309753	0.76	0.91
T25D10.1	WBGene00020799	26.35	0.656655	0.51	1.28422	0.2	0.49
T25D10.2	WBGene00020800	421.86	-0.095481	0.22	-0.441777	0.66	0.87
T25D10.3	WBGene00004996	4.91	-0.947249	1.3	-0.725929	0.47	0.75
T25D10.4	WBGene00020801	764.38	0.308344	0.17	1.8679	0.062	0.26
T25D10.5	WBGene00020802	2.53	-1.16054	1.48	-0.784216	0.43	NA
T25D3.2	WBGene00020796	506.92	-0.057638	0.21	-0.268858	0.79	0.92
T25D3.4	WBGene00020798	1081.46	-0.242749	0.17	-1.42077	0.16	0.43
T25E12.10	WBGene00012025	3.15	-0.054553	1.25	-0.043676	0.97	NA
T25E12.11	WBGene00012026	1.69	-1.30146	1.93	-0.673835	0.5	NA
T25E12.12	WBGene00012027	1.12	-0.395475	2.29	-0.172734	0.86	NA
T25E12.13	WBGene00012028	1.8	0.299383	2.19	0.136707	0.89	NA
T25E12.14	WBGene00077622	0.36	-1.31973	3.98	-0.331202	0.74	NA
T25E12.16	WBGene00194715	0.61	-0.36504	3.43	-0.106361	0.92	NA
T25E12.4	WBGene00012019	722.62	0.568243	0.2	2.90117	0.0037	0.042
T25E12.5	WBGene00012020	1195.73	-0.382873	0.33	-1.15646	0.25	0.54
T25E12.6	WBGene00012021	810.29	-0.183748	0.24	-0.767244	0.44	0.73
T25E12.7	WBGene00012022	4.69	0.340656	1.13	0.301901	0.76	NA
T25E12.8	WBGene00012023	3.17	-1.66748	1.46	-1.1397	0.25	NA
T25E12.9	WBGene00012024	3.63	-0.34433	1.26	-0.273279	0.78	NA
T25E4.1	WBGene00020803	988.2	0.761195	0.27	2.85774	0.0043	0.046
T25E4.2	WBGene00020804	6.36	0.369256	0.88	0.419892	0.67	0.87
T25F10.1	WBGene00020805	332.26	-10.2024	1.2	-8.52558	1.5e-17	5.8e-15
T25F10.2	WBGene00000936	141.24	0.310257	0.3	1.04432	0.3	0.6
T25F10.3	WBGene00020806	674.72	0.635866	0.24	2.63363	0.0084	0.073
T25F10.4	WBGene00020807	4.85	-0.246037	1.02	-0.240168	0.81	NA
T25F10.5	WBGene00000244	139.21	0.156697	0.24	0.654415	0.51	0.78
T25F10.6	WBGene00020808	8313.4	0.669303	0.2	3.39507	0.00069	0.013
T25G12.1	WBGene00020809	11.61	0.126181	0.66	0.192194	0.85	0.95
T25G12.11	WBGene00020817	296.32	-0.446286	0.26	-1.70517	0.088	0.32
T25G12.2	WBGene00020810	14.87	0.507779	0.62	0.825214	0.41	0.7
T25G12.3	WBGene00020811	53.78	-0.848156	0.47	-1.81185	0.07	0.28
T25G12.4	WBGene00004270	1513.61	-0.355221	0.17	-2.09157	0.036	0.19
T25G12.5	WBGene00020812	3434.44	-0.7367	0.15	-4.8035	1.6e-06	0.00011
T25G12.6	WBGene00020813	17.9	-0.508353	0.57	-0.893505	0.37	0.67
T25G12.7	WBGene00000993	378.36	-0.115992	0.18	-0.63675	0.52	0.79
T25G3.1	WBGene00012029	339.55	0.06989	0.19	0.359952	0.72	0.9
T25G3.2	WBGene00000496	111.81	-0.519797	0.41	-1.27212	0.2	0.49
T25G3.3	WBGene00012030	843.18	-0.154577	0.16	-0.971672	0.33	0.63
T25G3.4	WBGene00012031	1938.51	0.260301	0.16	1.62148	0.1	0.35
T26A5.1	WBGene00007060	6.06	-1.22083	1.1	-1.11174	0.27	0.56
T26A5.2	WBGene00020819	203.51	0.120286	0.31	0.386637	0.7	0.89
T26A5.3	WBGene00006463	347.3	-0.252631	0.31	-0.804518	0.42	0.71
T26A5.4	WBGene00020820	419.64	-0.284672	0.19	-1.51047	0.13	0.39
T26A5.5	WBGene00020821	2886.08	0.18487	0.18	1.01233	0.31	0.61
T26A5.6	WBGene00020822	324.62	0.074848	0.2	0.367733	0.71	0.89
T26A5.7	WBGene00004781	4950.46	0.117084	0.22	0.5365	0.59	0.83
T26A5.8	WBGene00020823	624.15	-1.20157	0.3	-3.98336	6.8e-05	0.0023
T26A5.9	WBGene00001005	6186.74	-0.514183	0.18	-2.84675	0.0044	0.047
T26A8.1	WBGene00020824	909.81	-0.050546	0.15	-0.334731	0.74	0.9
T26A8.2	WBGene00020825	131.79	0.367083	0.27	1.3393	0.18	0.46
T26A8.3	WBGene00020826	4.12	0.084835	1.15	0.074017	0.94	NA
T26A8.4	WBGene00020827	1124.57	0.141939	0.16	0.866139	0.39	0.68
T26C11.1	WBGene00006560	0.75	-2.3899	3.16	-0.757223	0.45	NA
T26C11.2	WBGene00020828	2.14	-3.89347	2.69	-1.4448	0.15	NA
T26C11.4	WBGene00020830	465.09	0.243178	0.2	1.20798	0.23	0.52
T26C11.5	WBGene00000462	221.35	-0.317397	0.25	-1.29233	0.2	0.48
T26C11.6	WBGene00000444	856.3	-0.517435	0.23	-2.29835	0.022	0.13
T26C11.7	WBGene00000460	1073.13	-0.368709	0.26	-1.40198	0.16	0.44
T26C11.8	WBGene00044563	4.32	-0.445271	1.13	-0.392775	0.69	NA
T26C11.9	WBGene00194679	24.08	-0.351401	0.5	-0.704505	0.48	0.76
T26C12.1	WBGene00020831	1814.73	-0.106431	0.15	-0.712089	0.48	0.75
T26C12.2	WBGene00020832	6.25	-1.18422	1.19	-0.998713	0.32	0.62
T26C12.3	WBGene00020833	693.18	-0.445876	0.22	-2.0482	0.041	0.2
T26C12.4	WBGene00001548	87.49	0.235626	0.31	0.764931	0.44	0.73
T26C12.6	WBGene00044469	22.38	1.75788	0.65	2.69738	0.007	0.064
T26C5.1	WBGene00001761	191.6	-0.527532	0.35	-1.50548	0.13	0.4
T26C5.2	WBGene00012032	980.98	0.466383	0.21	2.25841	0.024	0.14
T26C5.3	WBGene00012033	1014.85	0.064561	0.17	0.386971	0.7	0.89
T26C5.4	WBGene00012034	72.05	-2.2917	0.41	-5.56556	2.6e-08	2.8e-06
T26C5.5	WBGene00012035	123.11	-0.608385	0.29	-2.06372	0.039	0.2
T26E3.1	WBGene00012036	1.95	0.673738	1.9	0.354201	0.72	NA
T26E3.10	WBGene00012042	7.68	-0.419541	0.82	-0.512822	0.61	0.84
T26E3.2	WBGene00003578	488.03	0.084952	0.17	0.506032	0.61	0.84
T26E3.3	WBGene00003921	927.84	-0.178438	0.16	-1.0919	0.27	0.57
T26E3.4	WBGene00012037	484.05	0.118815	0.18	0.671186	0.5	0.77
T26E3.5	WBGene00012038	124.61	-0.070763	0.34	-0.206505	0.84	0.95
T26E3.6	WBGene00012039	2.59	-0.558091	1.38	-0.405214	0.69	NA
T26E3.7	WBGene00012040	8.41	-0.070707	0.76	-0.092617	0.93	0.98
T26E3.8	WBGene00012041	103.96	-0.451089	0.32	-1.40332	0.16	0.44
T26E3.9	WBGene00005051	1.53	-0.934175	2.15	-0.435454	0.66	NA
T26E4.1	WBGene00012043	0.99	-1.45886	2.36	-0.61883	0.54	NA
T26E4.10	WBGene00012052	0.22	-0.586079	4.04	-0.145237	0.88	NA
T26E4.12	WBGene00005105	0.89	-2.63314	3.45	-0.762291	0.45	NA
T26E4.14	WBGene00012054	0.55	-1.93415	3.51	-0.551613	0.58	NA
T26E4.15	WBGene00012055	0.18	-0.35513	4.05	-0.087591	0.93	NA
T26E4.16	WBGene00012056	0.97	-2.75424	2.86	-0.961397	0.34	NA
T26E4.3	WBGene00012045	1.96	-0.10387	1.61	-0.064411	0.95	NA
T26E4.4	WBGene00012046	2.53	-0.334742	1.49	-0.225327	0.82	NA
T26E4.5	WBGene00012047	0.36	-1.31973	3.98	-0.331202	0.74	NA
T26E4.7	WBGene00012049	1.01	-1.30464	2.29	-0.568824	0.57	NA
T26E4.8	WBGene00012050	0.62	-2.1195	3.9	-0.543091	0.59	NA
T26E4.9	WBGene00012051	2.03	-0.861431	1.68	-0.512115	0.61	NA
T26F2.2	WBGene00012058	17.17	0.006638	0.61	0.010869	0.99	1
T26F2.3	WBGene00045401	11.03	-0.038234	0.74	-0.051736	0.96	0.99
T26G10.1	WBGene00012059	923.08	0.151256	0.18	0.862063	0.39	0.68
T26G10.3	WBGene00012060	0.53	-1.89861	3.96	-0.479554	0.63	NA
T26G10.4	WBGene00012061	1.53	-3.41194	2.59	-1.31865	0.19	NA
T26G10.5	WBGene00012062	8.34	0.903501	1	0.90511	0.37	0.66
T26H10.1	WBGene00000955	48.43	0.874052	0.43	2.05368	0.04	0.2
T26H2.1	WBGene00012063	119.59	-1.23196	0.29	-4.18794	2.8e-05	0.0012
T26H2.2	WBGene00012064	148.86	-0.032437	0.26	-0.123971	0.9	0.97
T26H2.3	WBGene00012065	88.63	-0.27309	0.33	-0.838574	0.4	0.69
T26H2.4	WBGene00012066	63.92	-0.300126	0.37	-0.803344	0.42	0.71
T26H2.5	WBGene00012067	8.2	-5.82867	1.41	-4.13656	3.5e-05	0.0014
T26H2.6	WBGene00006140	13.22	-0.287548	0.65	-0.445512	0.66	0.86
T26H2.7	WBGene00012068	31.68	-0.276899	0.47	-0.584597	0.56	0.81
T26H2.8	WBGene00005653	6.46	0.420563	0.9	0.465619	0.64	0.86
T26H2.9	WBGene00003669	97.73	0.151714	0.29	0.520262	0.6	0.84
T26H5.10	WBGene00044783	0.68	-2.23641	2.85	-0.785515	0.43	NA
T26H5.3	WBGene00005446	0.45	-1.63806	3.97	-0.412673	0.68	NA
T26H5.4	WBGene00012069	1.3	-1.8818	2.1	-0.897924	0.37	NA
T26H5.5	WBGene00005780	0.4	-1.46076	3.94	-0.37052	0.71	NA
T26H5.8	WBGene00012070	29.77	0.375573	0.45	0.831605	0.41	0.7
T26H5.9	WBGene00044206	4.64	0.086684	1.14	0.076312	0.94	NA
T26H8.2	WBGene00005939	0.36	-1.31973	3.98	-0.331202	0.74	NA
T26H8.5	WBGene00077588	0.49	0.047115	3.71	0.012694	0.99	NA
T27A1.1	WBGene00005324	3.06	-1.60429	1.41	-1.13996	0.25	NA
T27A1.2	WBGene00020834	87.92	-0.557511	0.33	-1.70875	0.087	0.32
T27A1.3	WBGene00020835	89.22	0.145915	0.3	0.485112	0.63	0.85
T27A1.4	WBGene00020836	559.13	0.236496	0.21	1.12444	0.26	0.56
T27A1.5	WBGene00020837	111.58	-0.174416	0.32	-0.543685	0.59	0.83
T27A1.6	WBGene00003106	52.46	0.102179	0.42	0.245378	0.81	0.93
T27A1.7	WBGene00005512	3.45	0.252932	1.24	0.204351	0.84	NA
T27A10.2	WBGene00020844	30.31	-0.457132	0.44	-1.03198	0.3	0.6
T27A10.3	WBGene00000515	104.81	0.005052	0.36	0.013957	0.99	1
T27A10.5	WBGene00020845	0.42	-1.54526	3.34	-0.462614	0.64	NA
T27A10.6	WBGene00020846	1785.07	-0.11327	0.22	-0.520505	0.6	0.84
T27A10.7	WBGene00020847	61.04	0.782008	0.36	2.18809	0.029	0.16
T27A3.1	WBGene00020838	814.3	0.559002	0.19	2.91295	0.0036	0.041
T27A3.2	WBGene00020839	1650.03	-0.332859	0.2	-1.67803	0.093	0.33
T27A3.3	WBGene00006044	0.5	-1.79197	3.14	-0.569902	0.57	NA
T27A3.4	WBGene00020840	1.21	0.638859	2.12	0.30074	0.76	NA
T27A3.5	WBGene00020841	2.61	0.395406	1.76	0.224586	0.82	NA
T27A3.6	WBGene00020842	109.53	0.056771	0.27	0.208009	0.84	0.95
T27A3.7	WBGene00020843	271.32	-0.177916	0.24	-0.740891	0.46	0.74
T27A3.8	WBGene00044611	0.79	0.447142	2.79	0.160309	0.87	NA
T27A8.1	WBGene00012073	470.27	0.133984	0.19	0.710379	0.48	0.76
T27A8.2	WBGene00012074	24.94	-1.01035	0.62	-1.63742	0.1	0.34
T27A8.3	WBGene00012075	0.72	-0.727422	2.87	-0.253755	0.8	NA
T27A8.4	WBGene00012076	0.27	-0.91039	4.01	-0.227039	0.82	NA
T27A8.5	WBGene00012077	1.94	-3.75549	2.14	-1.7527	0.08	NA
T27B1.1	WBGene00003883	539.47	0.500035	0.2	2.49823	0.012	0.095
T27B1.2	WBGene00020848	3060.31	-0.124519	0.14	-0.879022	0.38	0.67
T27B2.1	WBGene00194821	2.19	0.593248	1.52	0.389415	0.7	NA
T27B7.1	WBGene00003649	106	0.007396	0.28	0.026523	0.98	0.99
T27B7.2	WBGene00020849	17.95	1.07227	0.62	1.73141	0.083	0.31
T27B7.3	WBGene00020850	10.72	-0.102396	0.73	-0.140424	0.89	0.97
T27B7.4	WBGene00003705	8.34	-0.10726	0.93	-0.115328	0.91	0.97
T27B7.5	WBGene00020851	1.35	-3.21829	2.21	-1.45937	0.14	NA
T27B7.6	WBGene00020852	129.58	0.204309	0.26	0.774965	0.44	0.72
T27B7.7	WBGene00020853	128.58	0.140304	0.29	0.482691	0.63	0.85
T27C10.1	WBGene00020856	1.27	-1.90859	2.18	-0.875783	0.38	NA
T27C10.2	WBGene00020857	4.35	0.209793	1.05	0.199123	0.84	NA
T27C10.3	WBGene00020858	103.16	-0.404575	0.37	-1.09995	0.27	0.57
T27C10.4	WBGene00020859	2.97	-3.29158	1.69	-1.95034	0.051	NA
T27C10.6	WBGene00003068	2431.22	0.183804	0.16	1.17161	0.24	0.54
T27C10.7	WBGene00020860	3.17	-0.49293	1.23	-0.399488	0.69	NA
T27C10.8	WBGene00077519	13.2	-6.5148	1.32	-4.92015	8.6e-07	6.5e-05
T27C4.1	WBGene00020854	781.71	0.121622	0.31	0.39771	0.69	0.88
T27C4.2	WBGene00020855	246.52	-0.02692	0.21	-0.131033	0.9	0.97
T27C4.3	WBGene00006096	1.37	-0.65686	2.12	-0.30944	0.76	NA
T27C4.4	WBGene00003025	9153.52	0.110424	0.18	0.608592	0.54	0.8
T27C5.1	WBGene00005339	2.61	0.711811	1.73	0.410381	0.68	NA
T27C5.10	WBGene00012083	0.28	-0.970713	4.01	-0.242334	0.81	NA
T27C5.12	WBGene00044059	8.14	0.846285	0.85	1.00101	0.32	0.62
T27C5.2	WBGene00005944	0.53	-1.89861	3.96	-0.479554	0.63	NA
T27C5.5	WBGene00005349	3.55	0.477783	1.41	0.339889	0.73	NA
T27C5.7	WBGene00012080	0.45	-1.63806	3.97	-0.412673	0.68	NA
T27C5.8	WBGene00012081	3.31	0.336033	1.53	0.218989	0.83	NA
T27D1.1	WBGene00000885	181.15	0.016668	0.3	0.055341	0.96	0.99
T27D1.3	WBGene00012084	29.03	0.082058	0.46	0.176814	0.86	0.96
T27D12.1	WBGene00012085	843.86	-0.145079	0.16	-0.902123	0.37	0.66
T27D12.2	WBGene00000528	373.33	0.489579	0.27	1.82283	0.068	0.27
T27D12.3	WBGene00012086	2.88	-1.01913	1.45	-0.704056	0.48	NA
T27D12.6	WBGene00194848	4.47	-0.564112	1.08	-0.52123	0.6	NA
T27E4.1	WBGene00020861	88.04	-0.005384	0.28	-0.01924	0.98	0.99
T27E4.2	WBGene00002017	2.34	0.33879	1.57	0.215302	0.83	NA
T27E4.4	WBGene00020862	15.7	0.15027	0.67	0.223734	0.82	0.94
T27E4.5	WBGene00020863	20.05	-0.079099	0.52	-0.150933	0.88	0.96
T27E4.6	WBGene00020864	3.57	-0.34396	1.21	-0.284981	0.78	NA
T27E4.7	WBGene00020865	166.37	-0.053664	0.31	-0.174969	0.86	0.96
T27E4.9	WBGene00002020	0.82	1.619	2.79	0.57926	0.56	NA
T27E7.1	WBGene00012087	0.92	-2.67632	2.91	-0.919386	0.36	NA
T27E7.3	WBGene00012088	1	0.171028	2.35	0.072894	0.94	NA
T27E7.4	WBGene00012089	0.45	-1.63806	3.97	-0.412673	0.68	NA
T27E7.5	WBGene00012090	0.45	-1.63806	3.97	-0.412673	0.68	NA
T27E7.6	WBGene00012091	1.75	0.622432	1.75	0.356353	0.72	NA
T27E7.8	WBGene00005285	0.4	0.605937	3.99	0.151687	0.88	NA
T27E7.9	WBGene00012093	0.45	-1.63806	3.97	-0.412673	0.68	NA
T27E9.1	WBGene00006439	25040.3	-0.268816	0.16	-1.66167	0.097	0.33
T27E9.2	WBGene00012094	1637.9	-1.38121	0.27	-5.20178	2e-07	1.7e-05
T27E9.3	WBGene00000407	638.68	-0.90419	0.19	-4.70378	2.6e-06	0.00016
T27E9.4	WBGene00002185	672.25	-0.757564	0.18	-4.11379	3.9e-05	0.0015
T27E9.5	WBGene00012095	128.69	-0.45219	0.35	-1.27913	0.2	0.49
T27E9.6	WBGene00012096	43.69	0.302718	0.38	0.796025	0.43	0.71
T27E9.7	WBGene00012097	1106.09	-0.049842	0.18	-0.278889	0.78	0.92
T27E9.8	WBGene00012098	17.23	0.093802	0.62	0.151669	0.88	0.96
T27E9.9	WBGene00012099	94.1	0.430856	0.3	1.43832	0.15	0.42
T27F2.1	WBGene00004806	2660.57	0.066232	0.22	0.302684	0.76	0.91
T27F2.2	WBGene00012100	1061.43	0.623604	0.22	2.79913	0.0051	0.052
T27F2.3	WBGene00000249	892.54	-0.670974	0.18	-3.67265	0.00024	0.006
T27F2.4	WBGene00012101	31.26	0.688571	0.61	1.12637	0.26	0.56
T27F6.1	WBGene00012102	6.94	-0.414219	0.89	-0.463566	0.64	0.86
T27F6.10	WBGene00077508	11.18	-0.513257	0.68	-0.757813	0.45	0.73
T27F6.2	WBGene00012103	181.3	1.03377	0.22	4.64996	3.3e-06	0.0002
T27F6.4	WBGene00012104	471.03	-1.65338	0.33	-5.01249	5.4e-07	4.2e-05
T27F6.5	WBGene00004190	280.08	-0.097338	0.19	-0.504434	0.61	0.84
T27F6.6	WBGene00012105	320.59	-0.254344	0.21	-1.23671	0.22	0.51
T27F6.7	WBGene00012106	498.68	-0.78277	0.26	-3.06842	0.0022	0.029
T27F6.8	WBGene00012107	240.04	0.054438	0.27	0.203691	0.84	0.95
T27F7.1	WBGene00020866	823.13	0.042667	0.17	0.247234	0.8	0.93
T27F7.2	WBGene00020867	1365.86	0.133947	0.2	0.665601	0.51	0.78
T27F7.4	WBGene00194986	237.18	-0.393998	0.23	-1.72336	0.085	0.31
T28A11.1	WBGene00006127	0.71	-2.31181	3.72	-0.62088	0.53	NA
T28A11.10	WBGene00005595	0.89	-2.63314	3.45	-0.762291	0.45	NA
T28A11.11	WBGene00001771	36.95	0.515668	0.44	1.17006	0.24	0.54
T28A11.12	WBGene00005599	0.75	-2.38793	3.08	-0.774444	0.44	NA
T28A11.15	WBGene00020877	24.82	-0.598989	0.49	-1.2107	0.23	0.52
T28A11.16	WBGene00020878	0.7	-2.2871	3.18	-0.719691	0.47	NA
T28A11.17	WBGene00020879	0.89	-2.63314	3.45	-0.762291	0.45	NA
T28A11.19	WBGene00020881	0.45	-1.63806	3.97	-0.412673	0.68	NA
T28A11.2	WBGene00020869	8.09	-0.964454	0.84	-1.14145	0.25	0.55
T28A11.20	WBGene00020882	2.52	-0.319609	1.83	-0.174648	0.86	NA
T28A11.21	WBGene00020883	64.63	-0.266314	0.34	-0.780701	0.43	0.72
T28A11.22	WBGene00044526	224	-0.181051	0.2	-0.891952	0.37	0.67
T28A11.3	WBGene00020870	0.74	-2.36449	3.12	-0.757778	0.45	NA
T28A11.4	WBGene00020871	0.27	-0.91039	4.01	-0.227039	0.82	NA
T28A11.5	WBGene00020872	0.27	-0.91039	4.01	-0.227039	0.82	NA
T28A11.6	WBGene00020873	0.37	-1.36643	3.98	-0.343132	0.73	NA
T28A11.7	WBGene00020874	0.64	-2.15154	3.33	-0.645961	0.52	NA
T28A11.9	WBGene00005596	0.37	-1.36643	3.98	-0.343132	0.73	NA
T28A8.1	WBGene00006691	40.13	0.743645	0.39	1.91442	0.056	0.24
T28A8.2	WBGene00012108	0.53	-1.86187	3.52	-0.529084	0.6	NA
T28A8.3	WBGene00012109	286.72	0.092751	0.3	0.310978	0.76	0.91
T28A8.4	WBGene00012110	121.74	-0.412007	0.37	-1.11255	0.27	0.56
T28A8.5	WBGene00012111	46.59	-0.422869	0.4	-1.05036	0.29	0.59
T28A8.6	WBGene00012112	154.83	0.147412	0.27	0.539504	0.59	0.83
T28A8.7	WBGene00003373	946.74	0.028136	0.23	0.124275	0.9	0.97
T28A8.8	WBGene00194852	2.56	0.010392	1.33	0.007828	0.99	NA
T28B11.1	WBGene00012117	2702.11	-0.268979	0.16	-1.63667	0.1	0.34
T28B4.1	WBGene00020884	235.94	1.02654	0.3	3.4223	0.00062	0.012
T28B4.2	WBGene00020885	1.06	-1.52604	2.92	-0.522433	0.6	NA
T28B4.3	WBGene00020886	452.03	-0.240439	0.24	-1.02109	0.31	0.61
T28B4.4	WBGene00020887	45.7	0.442406	0.47	0.942425	0.35	0.65
T28B8.1	WBGene00012113	4272.49	-0.523997	0.14	-3.76819	0.00016	0.0045
T28B8.2	WBGene00002101	57.58	-0.905828	0.5	-1.81928	0.069	0.27
T28B8.3	WBGene00012114	5.14	0.024449	1.36	0.017922	0.99	1
T28B8.5	WBGene00012116	12.67	-0.097926	0.79	-0.12443	0.9	0.97
T28B8.6	WBGene00044122	0.36	-1.31973	3.98	-0.331202	0.74	NA
T28C12.1	WBGene00020888	1.25	-3.11759	3.11	-1.00205	0.32	NA
T28C12.2	WBGene00020889	2.9	0.112862	1.61	0.070013	0.94	NA
T28C12.3	WBGene00020890	1.16	-1.7013	2.53	-0.672889	0.5	NA
T28C12.4	WBGene00020891	299.12	0.27563	0.28	0.97512	0.33	0.63
T28C12.5	WBGene00020892	2.22	-0.331509	1.83	-0.180712	0.86	NA
T28C12.6	WBGene00020893	85.13	1.1128	0.32	3.47142	0.00052	0.01
T28C6.1	WBGene00012118	171.92	1.23369	0.26	4.74117	2.1e-06	0.00014
T28C6.10	WBGene00045183	38.06	-0.113336	0.38	-0.296942	0.77	0.92
T28C6.3	WBGene00012119	254.31	-0.182315	0.22	-0.824545	0.41	0.7
T28C6.4	WBGene00000691	52.61	1.78188	0.57	3.11868	0.0018	0.025
T28C6.5	WBGene00012120	14.47	0.665353	0.71	0.939948	0.35	0.65
T28C6.6	WBGene00000594	143.97	1.6781	0.41	4.05236	5.1e-05	0.0019
T28C6.7	WBGene00012121	5379.22	0.489322	0.18	2.65652	0.0079	0.07
T28C6.8	WBGene00012122	270.01	-0.916427	0.24	-3.74584	0.00018	0.0048
T28D6.2	WBGene00006533	91.11	0.482085	0.35	1.37123	0.17	0.45
T28D6.3	WBGene00012123	1.4	-0.897036	2.12	-0.424068	0.67	NA
T28D6.4	WBGene00012124	1013.41	0.450981	0.22	2.02558	0.043	0.21
T28D6.5	WBGene00012125	375.31	1.10866	0.28	4.00568	6.2e-05	0.0021
T28D6.6	WBGene00012126	922.4	-0.787906	0.24	-3.22956	0.0012	0.019
T28D6.7	WBGene00012127	116.4	1.18147	0.33	3.55916	0.00037	0.0081
T28D6.9	WBGene00003975	244.93	-1.46952	0.25	-5.77845	7.5e-09	8.8e-07
T28D9.1	WBGene00020894	3513.3	-0.385339	0.15	-2.49644	0.013	0.095
T28D9.10	WBGene00004916	1036.89	-0.821425	0.25	-3.29118	0.001	0.017
T28D9.11	WBGene00020899	44.31	-8.26086	1.24	-6.65685	2.8e-11	5.5e-09
T28D9.12	WBGene00044669	2.5	1.59251	1.42	1.12171	0.26	NA
T28D9.2	WBGene00004702	1015.13	0.020796	0.26	0.080906	0.94	0.98
T28D9.3	WBGene00020895	147.58	-0.337057	0.26	-1.32166	0.19	0.47
T28D9.4	WBGene00020896	501.59	-0.823707	0.32	-2.5959	0.0094	0.079
T28D9.7	WBGene00020897	224.13	1.1036	0.35	3.13644	0.0017	0.024
T28D9.9	WBGene00020898	8.32	0.007361	0.95	0.007739	0.99	1
T28F12.1	WBGene00020904	152.8	-4.18448	0.35	-12.0769	1.4e-33	9.8e-31
T28F12.2	WBGene00006796	4408.49	0.104403	0.17	0.616608	0.54	0.8
T28F12.3	WBGene00004947	2958.63	-0.077532	0.16	-0.486065	0.63	0.85
T28F2.1	WBGene00020900	2.84	0.154553	1.4	0.110772	0.91	NA
T28F2.2	WBGene00020901	99.02	-0.138372	0.28	-0.487634	0.63	0.85
T28F2.3	WBGene00000284	237.82	0.968637	0.31	3.15249	0.0016	0.023
T28F2.4	WBGene00020902	1308.68	0.11337	0.18	0.626289	0.53	0.79
T28F2.5	WBGene00000368	1009.84	0.421084	0.19	2.22414	0.026	0.15
T28F2.6	WBGene00000627	4.94	-0.849541	1.22	-0.695295	0.49	0.76
T28F2.7	WBGene00020903	55.27	0.149701	0.38	0.39102	0.7	0.88
T28F2.8	WBGene00000628	8.98	0.267171	0.85	0.312796	0.75	0.91
T28F3.1	WBGene00012128	724.36	-0.287782	0.24	-1.17688	0.24	0.54
T28F3.3	WBGene00044067	115.98	-1.06749	0.44	-2.43262	0.015	0.11
T28F3.4	WBGene00012130	116.16	0.149032	0.3	0.488647	0.63	0.85
T28F3.5	WBGene00012131	126.55	0.217845	0.32	0.677654	0.5	0.77
T28F3.6	WBGene00012132	143.79	0.348269	0.29	1.18885	0.23	0.53
T28F3.8	WBGene00012134	71.58	0.523807	0.32	1.616	0.11	0.35
T28F3.9	WBGene00012135	11.88	0.625022	0.8	0.779922	0.44	0.72
T28F4.1	WBGene00012136	1458.84	0.103246	0.16	0.653329	0.51	0.78
T28F4.2	WBGene00012137	17.72	0.37503	0.6	0.621918	0.53	0.79
T28F4.3	WBGene00012138	5.51	-0.579404	1.04	-0.559512	0.58	0.82
T28F4.4	WBGene00012139	160.46	0.236722	0.25	0.956001	0.34	0.64
T28F4.5	WBGene00012140	964.39	0.306885	0.34	0.912236	0.36	0.66
T28F4.6	WBGene00012141	57.39	-0.661616	0.35	-1.91671	0.055	0.24
T28H10.1	WBGene00012142	48.31	0.004598	0.39	0.01181	0.99	1
T28H10.2	WBGene00012143	13.51	1.25632	0.71	1.77799	0.075	0.29
T28H10.3	WBGene00012144	1163.96	0.235654	0.18	1.3161	0.19	0.47
T28H10.4	WBGene00012145	1.54	-0.319733	2.21	-0.144986	0.88	NA
T28H11.1	WBGene00006053	7.88	-1.27094	0.91	-1.39136	0.16	0.44
T28H11.2	WBGene00005638	43.13	-1.38576	0.39	-3.52188	0.00043	0.009
T28H11.3	WBGene00005639	0.68	-0.726501	2.91	-0.249293	0.8	NA
T28H11.4	WBGene00003976	161.94	-0.163028	0.28	-0.577067	0.56	0.81
T28H11.5	WBGene00006051	7.98	-0.642593	0.85	-0.755928	0.45	0.73
T28H11.7	WBGene00020905	4.45	0.216678	1.13	0.192539	0.85	NA
T28H11.8	WBGene00020906	22.04	0.073435	0.52	0.14187	0.89	0.97
VB0393L.2	WBGene00012146	0.41	-1.50446	3.37	-0.446077	0.66	NA
VB0395L.1	WBGene00044150	31.51	0.392435	0.44	0.897868	0.37	0.66
VC27A7L.1	WBGene00012147	4.36	-1.26453	1.11	-1.13768	0.26	NA
VC5.2	WBGene00020908	127.6	0.748774	0.3	2.50711	0.012	0.093
VC5.3	WBGene00003786	5959.34	0.705555	0.23	3.06092	0.0022	0.029
VC5.4	WBGene00007029	1260.11	-0.006656	0.2	-0.033395	0.97	0.99
VC5.5	WBGene00003725	88.18	0.323029	0.28	1.14956	0.25	0.55
VC5.6	WBGene00044699	35.34	-0.206332	0.4	-0.511689	0.61	0.84
VF11C1L.1	WBGene00004089	666.82	0.127053	0.17	0.741614	0.46	0.74
VF13D12L.1	WBGene00012148	3704.23	0.045814	0.18	0.249948	0.8	0.93
VF13D12L.3	WBGene00012149	720.02	0.050277	0.22	0.23187	0.82	0.94
VF36H2L.1	WBGene00000147	422.77	-0.675002	0.22	-3.12054	0.0018	0.025
VF39H2L.1	WBGene00012150	335.61	-0.100773	0.19	-0.537655	0.59	0.83
VH15N14R.1	WBGene00012151	245.66	-0.552471	0.31	-1.76231	0.078	0.29
VK10D6R.1	WBGene00012152	467.29	-0.259752	0.28	-0.929034	0.35	0.65
VM106R.1	WBGene00014848	165.49	-0.019244	0.27	-0.071385	0.94	0.98
VW02B12L.1	WBGene00006915	1643.08	0.909661	0.26	3.44954	0.00056	0.011
VW02B12L.2	WBGene00012155	9.98	-0.689074	0.77	-0.89664	0.37	0.67
VW02B12L.3	WBGene00012156	1964.47	-0.279225	0.21	-1.34523	0.18	0.46
VW02B12L.4	WBGene00012157	591.05	-0.046183	0.24	-0.195094	0.85	0.95
VW06B3R.1	WBGene00012158	2795.82	-0.105083	0.15	-0.702543	0.48	0.76
VY10G11R.1	WBGene00012159	6.22	-0.13518	0.92	-0.146679	0.88	0.96
VY35H6BL.1	WBGene00012160	8.28	0.995352	0.77	1.29209	0.2	0.48
VY35H6BL.2	WBGene00012161	41.26	-0.732253	1.3	-0.56349	0.57	0.82
VZC374L.1	WBGene00012162	30.28	0.637193	0.45	1.41327	0.16	0.43
VZK822L.1	WBGene00001398	192.2	-0.803371	0.28	-2.82415	0.0047	0.049
VZK822L.2	WBGene00012163	14.14	-0.590892	0.62	-0.946711	0.34	0.64
W01A11.1	WBGene00020909	280.72	-0.01057	0.26	-0.040292	0.97	0.99
W01A11.2	WBGene00020910	19.87	-0.824322	0.55	-1.49339	0.14	0.4
W01A11.3	WBGene00006815	3300.33	0.434174	0.16	2.69191	0.0071	0.065
W01A11.4	WBGene00002273	324.86	0.212686	0.29	0.723717	0.47	0.75
W01A11.5	WBGene00020911	1415.4	-0.121331	0.23	-0.521327	0.6	0.84
W01A11.6	WBGene00003385	91.02	-0.827985	0.3	-2.80549	0.005	0.051
W01A11.7	WBGene00020912	24.85	0.4733	0.52	0.916779	0.36	0.66
W01A8.1	WBGene00007024	2587.3	-0.602864	0.17	-3.50816	0.00045	0.0094
W01A8.2	WBGene00012164	30.63	-0.576198	0.44	-1.31761	0.19	0.47
W01A8.3	WBGene00012165	58.48	-0.093366	0.34	-0.274367	0.78	0.92
W01A8.4	WBGene00012166	777.72	-0.780472	0.2	-3.89711	9.7e-05	0.0031
W01A8.5	WBGene00012167	581.25	-0.390209	0.26	-1.4762	0.14	0.41
W01A8.6	WBGene00012168	105.51	1.06074	0.39	2.74135	0.0061	0.059
W01A8.8	WBGene00044988	7.28	1.40142	0.95	1.47135	0.14	0.41
W01B11.1	WBGene00020913	0.37	-1.36643	3.98	-0.343132	0.73	NA
W01B11.2	WBGene00020914	6.63	-1.02318	1.14	-0.90142	0.37	0.66
W01B11.3	WBGene00020915	5760.87	0.224817	0.17	1.30947	0.19	0.48
W01B11.5	WBGene00004154	340.79	0.895892	0.33	2.68649	0.0072	0.065
W01B11.6	WBGene00020917	84.11	0.216165	0.39	0.557903	0.58	0.82
W01B6.1	WBGene00000858	819.19	0.409956	0.17	2.37665	0.017	0.12
W01B6.2	WBGene00012169	2.22	-2.81541	1.93	-1.46154	0.14	NA
W01B6.3	WBGene00012170	2.62	-3.10202	1.79	-1.72829	0.084	NA
W01B6.4	WBGene00012171	0.32	1.31195	4.08	0.32152	0.75	NA
W01B6.5	WBGene00012172	2.41	-1.23159	1.61	-0.763051	0.45	NA
W01B6.6	WBGene00012173	0.99	-2.79201	2.9	-0.962685	0.34	NA
W01B6.7	WBGene00000593	3.09	-0.284038	1.48	-0.191995	0.85	NA
W01B6.8	WBGene00012174	0.18	-0.35513	4.05	-0.087591	0.93	NA
W01B6.9	WBGene00003576	1411.43	0.39744	0.21	1.93397	0.053	0.24
W01C8.1	WBGene00020918	161.09	-9.15625	1.2	-7.61895	2.6e-14	7.8e-12
W01C8.3	WBGene00020919	2066.55	0.129898	0.15	0.882179	0.38	0.67
W01C8.4	WBGene00020920	503.52	0.283362	0.19	1.52474	0.13	0.39
W01C8.5	WBGene00020921	2463.75	0.064863	0.15	0.429238	0.67	0.87
W01C8.6	WBGene00000295	74.86	0.550849	0.39	1.41233	0.16	0.43
W01C9.1	WBGene00012175	81.42	-0.103362	0.33	-0.311605	0.76	0.91
W01C9.2	WBGene00012176	44.08	-0.012919	0.45	-0.028496	0.98	0.99
W01C9.3	WBGene00004155	3516.33	0.255765	0.19	1.33522	0.18	0.47
W01C9.4	WBGene00012177	7.36	-0.115115	0.89	-0.129442	0.9	0.97
W01C9.5	WBGene00012178	21.03	0.284552	0.5	0.565894	0.57	0.82
W01D2.1	WBGene00012179	4824.49	-0.730029	0.23	-3.11497	0.0018	0.025
W01D2.2	WBGene00003651	536.77	-0.118506	0.18	-0.662916	0.51	0.78
W01D2.3	WBGene00012180	44.38	-4.79263	0.68	-7.02929	2.1e-12	4.8e-10
W01D2.4	WBGene00012181	0.75	-2.3899	3.16	-0.757223	0.45	NA
W01D2.5	WBGene00012182	303.2	-0.39685	0.29	-1.39046	0.16	0.44
W01D2.6	WBGene00012183	4.3	-0.925961	1.16	-0.80135	0.42	NA
W01F3.1	WBGene00012184	798.31	0.053158	0.18	0.298264	0.77	0.91
W01F3.2	WBGene00012185	13.92	0.511964	0.77	0.666048	0.51	0.78
W01F3.3	WBGene00012186	19024.5	0.071454	0.18	0.393518	0.69	0.88
W01G7.1	WBGene00000901	2007.55	-0.263356	0.19	-1.35466	0.18	0.46
W01G7.3	WBGene00012187	728.51	-0.859127	0.2	-4.33636	1.4e-05	0.00068
W01G7.4	WBGene00012188	876.54	-0.032973	0.27	-0.12328	0.9	0.97
W01G7.5	WBGene00002275	4462.66	0.349357	0.21	1.66982	0.095	0.33
W01H2.2	WBGene00020922	0.18	-0.35513	4.05	-0.087591	0.93	NA
W01H2.3	WBGene00004285	23.16	1.07137	0.52	2.07669	0.038	0.19
W02A11.1	WBGene00012192	266.52	-0.528143	0.26	-1.99701	0.046	0.22
W02A11.2	WBGene00012193	484.57	-0.559539	0.21	-2.722	0.0065	0.061
W02A11.3	WBGene00012194	2818.63	-0.055407	0.18	-0.301862	0.76	0.91
W02A11.4	WBGene00006700	1476.78	0.260742	0.28	0.943558	0.35	0.64
W02A11.5	WBGene00012195	11.12	-0.365137	0.78	-0.467893	0.64	0.86
W02A11.8	WBGene00012196	3.64	-0.108948	1.26	-0.086251	0.93	NA
W02A2.1	WBGene00001394	434.29	-0.099091	0.28	-0.349155	0.73	0.9
W02A2.2	WBGene00001390	40.99	-0.371676	0.39	-0.957787	0.34	0.64
W02A2.3	WBGene00004156	3331.59	0.349587	0.26	1.32395	0.19	0.47
W02A2.5	WBGene00012190	1.92	-1.54193	1.79	-0.862515	0.39	NA
W02A2.6	WBGene00004333	252.88	-0.292992	0.25	-1.15059	0.25	0.55
W02A2.7	WBGene00003230	2928.12	-0.87396	0.33	-2.67645	0.0074	0.067
W02A2.8	WBGene00012191	1.27	-1.90859	2.18	-0.875783	0.38	NA
W02A2.9	WBGene00044280	138.64	-1.06053	0.26	-4.06132	4.9e-05	0.0018
W02B12.1	WBGene00012201	64.44	0.00087	0.33	0.002643	1	1
W02B12.10	WBGene00012205	514.96	-0.256999	0.22	-1.17967	0.24	0.53
W02B12.11	WBGene00012206	902.84	0.096216	0.16	0.587577	0.56	0.81
W02B12.12	WBGene00012207	0.94	-1.16673	3.01	-0.387541	0.7	NA
W02B12.13	WBGene00043534	56.98	0.488842	0.35	1.39707	0.16	0.44
W02B12.15	WBGene00044026	804.11	-1.11391	0.29	-3.84696	0.00012	0.0035
W02B12.16	WBGene00195148	0.27	-0.91039	4.01	-0.227039	0.82	NA
W02B12.2	WBGene00004699	5551.19	-0.065513	0.23	-0.28273	0.78	0.92
W02B12.3	WBGene00004698	4313.68	0.138574	0.27	0.516246	0.61	0.84
W02B12.4	WBGene00012202	12.43	-0.712484	0.7	-1.0228	0.31	0.61
W02B12.6	WBGene00000196	251.74	0.44885	0.21	2.18488	0.029	0.16
W02B12.7	WBGene00002227	27.78	-7.58505	1.25	-6.05676	1.4e-09	1.9e-07
W02B12.8	WBGene00012203	736.64	0.264725	0.17	1.53881	0.12	0.38
W02B12.9	WBGene00012204	641.79	0.029634	0.18	0.166283	0.87	0.96
W02B3.2	WBGene00001709	420.99	0.431556	0.23	1.90792	0.056	0.24
W02B3.3	WBGene00020923	0.93	-1.35666	3.03	-0.447963	0.65	NA
W02B3.4	WBGene00020924	28.83	0.245126	0.53	0.45852	0.65	0.86
W02B3.5	WBGene00020925	0.95	-2.71195	2.46	-1.10271	0.27	NA
W02B3.6	WBGene00020926	0.96	-2.72983	2.44	-1.11968	0.26	NA
W02B3.7	WBGene00020927	1.24	-3.1079	2.33	-1.33662	0.18	NA
W02B8.1	WBGene00012197	188.78	-0.253252	0.25	-1.0163	0.31	0.61
W02B8.2	WBGene00012198	3347.76	0.110614	0.2	0.555649	0.58	0.82
W02B8.3	WBGene00012199	232.28	-0.059349	0.22	-0.269816	0.79	0.92
W02B8.4	WBGene00012200	6.22	-1.03307	0.94	-1.09753	0.27	0.57
W02B8.5	WBGene00001988	76.08	-0.318001	0.35	-0.920913	0.36	0.65
W02B8.6	WBGene00044074	15.64	-0.930239	0.67	-1.39183	0.16	0.44
W02B9.1	WBGene00001980	12159	-0.050345	0.18	-0.285384	0.78	0.92
W02C12.1	WBGene00020928	4981.94	0.113894	0.2	0.580363	0.56	0.81
W02C12.2	WBGene00020929	64.84	0.209689	0.39	0.544202	0.59	0.83
W02C12.3	WBGene00020930	5089.45	0.126309	0.17	0.747743	0.45	0.74
W02D3.1	WBGene00020931	969.18	-0.311806	0.21	-1.45213	0.15	0.42
W02D3.10	WBGene00020935	883.11	0.26525	0.23	1.14695	0.25	0.55
W02D3.11	WBGene00020936	1835.93	0.048287	0.22	0.218189	0.83	0.94
W02D3.12	WBGene00020937	116.22	-0.485228	0.33	-1.48668	0.14	0.4
W02D3.2	WBGene00020932	547.03	-0.025324	0.17	-0.14552	0.88	0.96
W02D3.3	WBGene00003170	251.22	-0.211796	0.22	-0.954913	0.34	0.64
W02D3.4	WBGene00020933	541.12	-0.637061	0.2	-3.16191	0.0016	0.023
W02D3.5	WBGene00002258	329.99	0.348707	0.31	1.11916	0.26	0.56
W02D3.6	WBGene00007057	15.34	-1.4106	1.08	-1.30899	0.19	0.48
W02D3.7	WBGene00002257	374.31	-0.215746	0.25	-0.853203	0.39	0.68
W02D3.8	WBGene00004883	171.39	-0.007593	0.22	-0.033816	0.97	0.99
W02D3.9	WBGene00006773	6348.9	0.004904	0.19	0.025632	0.98	0.99
W02D7.10	WBGene00020945	1.74	0.513838	2.47	0.207674	0.84	NA
W02D7.11	WBGene00020946	4.52	-2.98836	1.6	-1.86894	0.062	NA
W02D7.12	WBGene00044356	0.4	-1.46076	3.94	-0.37052	0.71	NA
W02D7.2	WBGene00020938	2.53	0.437651	1.82	0.240091	0.81	NA
W02D7.3	WBGene00020939	50.21	-0.202493	0.37	-0.543811	0.59	0.83
W02D7.4	WBGene00020940	0.36	-1.31973	3.98	-0.331202	0.74	NA
W02D7.5	WBGene00020941	49.78	-0.783463	0.44	-1.77755	0.075	0.29
W02D7.6	WBGene00020942	434.98	-0.259099	0.18	-1.41855	0.16	0.43
W02D7.7	WBGene00004766	1325.42	-0.71491	0.19	-3.78846	0.00015	0.0043
W02D7.8	WBGene00020943	1.7	-0.453672	1.72	-0.263346	0.79	NA
W02D7.9	WBGene00020944	0.64	-0.582586	2.65	-0.219513	0.83	NA
W02D9.1	WBGene00004181	2180.89	-0.299035	0.25	-1.18545	0.24	0.53
W02D9.10	WBGene00012216	419.48	-0.803745	0.21	-3.88434	0.0001	0.0032
W02D9.2	WBGene00012208	491.34	-0.302994	0.18	-1.67643	0.094	0.33
W02D9.3	WBGene00012209	302.28	-0.272064	0.25	-1.10925	0.27	0.57
W02D9.4	WBGene00012210	27.3	0.045566	0.49	0.092918	0.93	0.98
W02D9.5	WBGene00012211	0.31	-1.09045	4	-0.272756	0.79	NA
W02D9.6	WBGene00012212	0.28	-0.970713	4.01	-0.242334	0.81	NA
W02D9.7	WBGene00012213	0.78	0.915022	3.15	0.290555	0.77	NA
W02D9.9	WBGene00012215	0.7	-0.684056	3.29	-0.208087	0.84	NA
W02F12.2	WBGene00020947	172.05	-0.049892	0.27	-0.182607	0.86	0.95
W02F12.3	WBGene00020948	1543.12	-0.548447	0.33	-1.65917	0.097	0.33
W02F12.4	WBGene00020949	503.19	0.018795	0.19	0.099251	0.92	0.98
W02F12.5	WBGene00020950	2502.86	-0.273016	0.19	-1.41686	0.16	0.43
W02F12.6	WBGene00020951	847.11	-0.330753	0.2	-1.6954	0.09	0.32
W02F12.7	WBGene00005187	4.85	-0.426656	1	-0.424631	0.67	NA
W02F12.8	WBGene00175027	282.71	-0.025937	0.34	-0.075818	0.94	0.98
W02G9.1	WBGene00003579	30.06	-0.051195	0.47	-0.110024	0.91	0.97
W02G9.2	WBGene00020952	553.68	0.713208	0.25	2.84852	0.0044	0.047
W02G9.3	WBGene00020953	312.3	-0.371832	0.23	-1.64984	0.099	0.34
W02G9.4	WBGene00020954	4.28	-1.78938	1.32	-1.35186	0.18	NA
W02G9.5	WBGene00020955	154.39	0.243697	0.25	0.987268	0.32	0.62
W02H3.1	WBGene00012217	4.29	0.91452	1.27	0.721997	0.47	NA
W02H3.3	WBGene00195208	2.69	-0.651236	1.35	-0.482272	0.63	NA
W02H5.1	WBGene00020956	339.98	0.214721	0.24	0.885508	0.38	0.67
W02H5.10	WBGene00044522	2.47	-0.459166	1.48	-0.309569	0.76	NA
W02H5.11	WBGene00194896	0.85	-1.07448	2.45	-0.439175	0.66	NA
W02H5.12	WBGene00194904	1.19	-0.559918	2.52	-0.222023	0.82	NA
W02H5.2	WBGene00020957	319.49	0.920497	0.2	4.71367	2.4e-06	0.00015
W02H5.5	WBGene00020960	1.15	-2.99813	2.73	-1.09963	0.27	NA
W02H5.6	WBGene00005477	2.02	-1.50827	1.88	-0.803462	0.42	NA
W02H5.7	WBGene00020961	4.23	-1.34607	1.47	-0.912721	0.36	NA
W02H5.8	WBGene00020962	231.37	-0.501554	0.25	-1.98157	0.048	0.22
W02H5.9	WBGene00020963	563.62	0.499697	0.2	2.48592	0.013	0.097
W03A3.1	WBGene00000435	147.52	0.350463	0.25	1.42118	0.16	0.43
W03A3.2	WBGene00020964	303.08	-0.017084	0.2	-0.085979	0.93	0.98
W03A5.1	WBGene00020966	10.3	-1.01879	0.78	-1.30452	0.19	0.48
W03A5.2	WBGene00020967	52.19	-0.42333	0.37	-1.14834	0.25	0.55
W03A5.3	WBGene00001731	8.3	-1.17964	0.82	-1.44415	0.15	0.42
W03A5.4	WBGene00020968	1470.35	0.412691	0.16	2.63366	0.0084	0.073
W03A5.5	WBGene00020969	251.25	0.035428	0.25	0.14009	0.89	0.97
W03A5.6	WBGene00020970	127.24	-0.066814	0.28	-0.242618	0.81	0.93
W03A5.7	WBGene00001042	1051.8	-0.360559	0.19	-1.94423	0.052	0.23
W03B1.1	WBGene00020971	54.4	-2.25897	0.43	-5.31043	1.1e-07	1e-05
W03B1.2	WBGene00020972	97.76	0.048914	0.3	0.162932	0.87	0.96
W03B1.3	WBGene00020973	279.05	0.233857	0.22	1.05405	0.29	0.59
W03B1.4	WBGene00005662	482.97	0.392324	0.21	1.8675	0.062	0.26
W03B1.7	WBGene00020976	1103.7	0.234502	0.21	1.12414	0.26	0.56
W03B1.8	WBGene00020977	41.03	0.784587	0.44	1.7866	0.074	0.29
W03B1.9	WBGene00020978	1.39	0.509802	2.05	0.249079	0.8	NA
W03C9.1	WBGene00012219	1.54	-1.10809	2.1	-0.528125	0.6	NA
W03C9.2	WBGene00012220	329.19	-0.544777	0.29	-1.87466	0.061	0.25
W03C9.3	WBGene00004271	2353.5	-0.778871	0.17	-4.54698	5.4e-06	0.00029
W03C9.4	WBGene00003015	20.95	-0.213377	0.52	-0.412975	0.68	0.88
W03C9.5	WBGene00012221	96.08	-0.835085	0.32	-2.58376	0.0098	0.081
W03C9.6	WBGene00012222	244.11	-0.333871	0.22	-1.53509	0.12	0.38
W03C9.7	WBGene00003228	1947.81	-0.896226	0.32	-2.75876	0.0058	0.057
W03C9.8	WBGene00012223	0.55	-1.93415	3.51	-0.551613	0.58	NA
W03D2.1	WBGene00004157	137.01	0.104539	0.25	0.41286	0.68	0.88
W03D2.10	WBGene00006173	7.2	0.133712	0.89	0.150357	0.88	0.96
W03D2.2	WBGene00020979	4.52	-0.152802	1.03	-0.147734	0.88	NA
W03D2.4	WBGene00003955	6250.62	-0.164864	0.28	-0.5887	0.56	0.81
W03D2.5	WBGene00006951	210.39	-0.769323	0.38	-2.03911	0.041	0.2
W03D2.6	WBGene00020981	7.06	1.37499	0.92	1.49206	0.14	0.4
W03D2.7	WBGene00020982	3.08	-2.44645	1.63	-1.50382	0.13	NA
W03D2.9	WBGene00020983	178.56	-0.796165	0.33	-2.39881	0.016	0.11
W03D8.1	WBGene00020984	2.05	-2.63436	2.16	-1.21858	0.22	NA
W03D8.10	WBGene00020991	2.38	-0.433359	1.44	-0.301506	0.76	NA
W03D8.11	WBGene00044796	111.65	-0.229748	0.31	-0.739847	0.46	0.74
W03D8.2	WBGene00020985	15.67	0.077545	0.67	0.115326	0.91	0.97
W03D8.3	WBGene00020986	1200.44	-0.205328	0.21	-0.990042	0.32	0.62
W03D8.5	WBGene00020987	0.56	-1.96575	3.43	-0.573362	0.57	NA
W03D8.6	WBGene00002174	1373.93	0.426757	0.19	2.24462	0.025	0.15
W03D8.7	WBGene00020988	0.75	-2.3899	3.16	-0.757223	0.45	NA
W03D8.8	WBGene00020989	6.09	-0.229031	0.93	-0.24554	0.81	0.93
W03D8.9	WBGene00020990	5.4	0.730877	1.02	0.713613	0.48	0.75
W03F11.1	WBGene00021005	2.32	0.195587	1.43	0.136371	0.89	NA
W03F11.2	WBGene00001542	13.24	-0.639029	0.78	-0.814876	0.42	0.7
W03F11.3	WBGene00021006	0.64	-2.15154	3.33	-0.645961	0.52	NA
W03F11.4	WBGene00021007	9.46	-1.57315	0.89	-1.77223	0.076	0.29
W03F11.5	WBGene00021008	60.1	0.136007	0.33	0.411538	0.68	0.88
W03F11.6	WBGene00021009	7293.79	0.047668	0.16	0.29885	0.77	0.91
W03F8.1	WBGene00006586	1748.93	1.15636	0.31	3.74226	0.00018	0.0048
W03F8.10	WBGene00020998	7800.06	0.319653	0.18	1.7832	0.075	0.29
W03F8.2	WBGene00020992	19.22	0.882279	0.59	1.48291	0.14	0.4
W03F8.3	WBGene00020993	173.27	0.042346	0.22	0.196084	0.84	0.95
W03F8.4	WBGene00020994	1611.49	-0.58762	0.19	-3.11656	0.0018	0.025
W03F8.5	WBGene00002247	8318.49	0.239006	0.19	1.22618	0.22	0.51
W03F8.6	WBGene00020995	96.13	0.51495	0.38	1.33813	0.18	0.47
W03F8.9	WBGene00020997	11.76	0.232249	0.71	0.329425	0.74	0.9
W03F9.1	WBGene00020999	602.89	0.169131	0.24	0.708946	0.48	0.76
W03F9.10	WBGene00021004	3897.47	0.188502	0.19	1.01687	0.31	0.61
W03F9.11	WBGene00044512	5.99	-0.189104	0.92	-0.206244	0.84	0.95
W03F9.2	WBGene00021000	220.25	-0.384343	0.24	-1.62888	0.1	0.35
W03F9.3	WBGene00021001	0.75	-2.3899	3.16	-0.757223	0.45	NA
W03F9.4	WBGene00021002	1730.95	0.464875	0.35	1.32879	0.18	0.47
W03F9.5	WBGene00006648	1290.72	-0.341693	0.19	-1.75373	0.079	0.3
W03F9.6	WBGene00005303	3.16	0.715405	1.41	0.506976	0.61	NA
W03F9.9	WBGene00021003	3.47	-0.610109	1.45	-0.419445	0.67	NA
W03G1.1	WBGene00001625	23.94	-0.282571	0.55	-0.514747	0.61	0.84
W03G1.2	WBGene00021010	1.47	-2.05403	2.68	-0.765377	0.44	NA
W03G1.3	WBGene00043537	3.56	-2.54968	1.56	-1.62956	0.1	NA
W03G1.4	WBGene00043538	2.55	-2.12716	1.73	-1.22651	0.22	NA
W03G1.5	WBGene00021011	36.9	-0.189296	0.47	-0.40521	0.69	0.88
W03G1.6	WBGene00021012	1267.88	0.184226	0.25	0.739408	0.46	0.74
W03G1.7	WBGene00000213	2.42	-2.05335	1.84	-1.11469	0.26	NA
W03G1.8	WBGene00021013	0.88	-1.16579	3.07	-0.379291	0.7	NA
W03G11.1	WBGene00000754	22.77	1.58203	0.52	3.03835	0.0024	0.031
W03G11.2	WBGene00012224	0.89	-1.25098	2.71	-0.46154	0.64	NA
W03G11.3	WBGene00012225	232	0.159892	0.24	0.656554	0.51	0.78
W03G11.4	WBGene00012226	3409.85	-0.09344	0.16	-0.579983	0.56	0.81
W03G9.1	WBGene00004900	2164.17	-0.355756	0.16	-2.18811	0.029	0.16
W03G9.10	WBGene00195069	0.27	-0.91039	4.01	-0.227039	0.82	NA
W03G9.2	WBGene00021014	150.53	-0.102827	0.35	-0.296875	0.77	0.92
W03G9.3	WBGene00021015	60.54	-0.614696	0.32	-1.89282	0.058	0.25
W03G9.4	WBGene00000155	584.16	-0.136349	0.27	-0.506808	0.61	0.84
W03G9.5	WBGene00021016	2.55	-3.05453	1.84	-1.66089	0.097	NA
W03G9.6	WBGene00003906	5.31	-0.211462	1.09	-0.194408	0.85	0.95
W03G9.7	WBGene00021017	34.64	0.847947	0.45	1.86692	0.062	0.26
W03G9.8	WBGene00044431	187.22	-1.29304	0.33	-3.86242	0.00011	0.0034
W03G9.9	WBGene00044432	1.59	-2.19186	1.99	-1.09985	0.27	NA
W03H1.2	WBGene00001237	1.51	-0.003503	2.06	-0.001697	1	NA
W03H9.1	WBGene00012227	4.97	-5.11325	1.61	-3.1669	0.0015	0.023
W03H9.2	WBGene00012228	23.71	0.391852	0.47	0.836221	0.4	0.69
W03H9.4	WBGene00012230	1768.92	0.140361	0.22	0.647921	0.52	0.78
W04A4.2	WBGene00012231	7.92	-1.03669	0.98	-1.06257	0.29	0.59
W04A4.4	WBGene00012233	1.2	-1.65593	2.45	-0.675098	0.5	NA
W04A4.5	WBGene00012234	588.26	0.34242	0.2	1.72894	0.084	0.31
W04A4.6	WBGene00012235	173.6	-0.14791	0.27	-0.553131	0.58	0.82
W04A8.1	WBGene00012236	532.52	-0.127012	0.21	-0.606782	0.54	0.8
W04A8.2	WBGene00012237	37.64	-0.64584	0.4	-1.62396	0.1	0.35
W04A8.3	WBGene00012238	133.22	0.120238	0.25	0.47321	0.64	0.85
W04A8.4	WBGene00012239	8054.99	0.186455	0.16	1.13495	0.26	0.55
W04A8.5	WBGene00012240	412.13	0.144901	0.27	0.530884	0.6	0.83
W04A8.6	WBGene00012241	1415.57	-0.117547	0.24	-0.491736	0.62	0.85
W04A8.7	WBGene00006382	2907.71	0.196922	0.19	1.01413	0.31	0.61
W04A8.9	WBGene00195155	49.17	-0.349158	0.39	-0.896538	0.37	0.67
W04B5.1	WBGene00021018	47.2	-0.152825	0.37	-0.413176	0.68	0.88
W04B5.2	WBGene00021019	362.14	-0.080345	0.22	-0.359063	0.72	0.9
W04B5.3	WBGene00021020	283.17	-0.023827	0.28	-0.086528	0.93	0.98
W04B5.4	WBGene00021021	265.21	-0.118867	0.21	-0.566731	0.57	0.82
W04B5.5	WBGene00021022	265.09	0.035443	0.21	0.171138	0.86	0.96
W04C9.1	WBGene00001814	505.4	0.58924	0.24	2.4169	0.016	0.11
W04C9.2	WBGene00021024	435.93	-0.718571	0.2	-3.59925	0.00032	0.0073
W04C9.3	WBGene00021025	308.07	-0.393983	0.23	-1.73167	0.083	0.31
W04C9.4	WBGene00021026	1272.21	-0.214731	0.21	-1.02831	0.3	0.61
W04C9.5	WBGene00021027	13.59	-0.894415	0.69	-1.2977	0.19	0.48
W04C9.6	WBGene00021028	6.7	-1.02968	1.07	-0.961046	0.34	0.64
W04D12.1	WBGene00021029	1.29	-3.1647	2.31	-1.37256	0.17	NA
W04D2.1	WBGene00000228	1515.95	0.867851	0.21	4.13529	3.5e-05	0.0014
W04D2.2	WBGene00012242	3.39	-1.16846	1.25	-0.932534	0.35	NA
W04D2.3	WBGene00002133	145.22	-0.016833	0.23	-0.073056	0.94	0.98
W04D2.4	WBGene00012243	1223.24	0.000172	0.22	0.000785	1	1
W04D2.5	WBGene00012244	886.78	-0.626142	0.22	-2.83582	0.0046	0.048
W04D2.6	WBGene00012245	3930.45	0.23032	0.17	1.39032	0.16	0.44
W04E12.1	WBGene00012246	1.46	-2.01762	2.01	-1.00226	0.32	NA
W04E12.2	WBGene00012247	45.09	-0.580266	0.4	-1.4522	0.15	0.42
W04E12.3	WBGene00012248	0.51	-1.82564	3.09	-0.590887	0.55	NA
W04E12.4	WBGene00012249	0.62	-2.1195	3.9	-0.543091	0.59	NA
W04E12.5	WBGene00012250	0.45	-1.63806	3.97	-0.412673	0.68	NA
W04E12.6	WBGene00012251	7.16	-0.526097	0.95	-0.55321	0.58	0.82
W04E12.7	WBGene00012252	2.55	-1.40925	1.62	-0.870108	0.38	NA
W04E12.8	WBGene00012253	374.2	0.563995	0.25	2.27412	0.023	0.14
W04E12.9	WBGene00012254	96.46	-0.60454	0.29	-2.11286	0.035	0.18
W04G3.1	WBGene00012255	2063.4	-0.21583	0.17	-1.23865	0.22	0.51
W04G3.10	WBGene00044152	2.41	-0.083379	1.53	-0.054393	0.96	NA
W04G3.11	WBGene00044153	1.11	-0.13887	2.29	-0.060661	0.95	NA
W04G3.12	WBGene00044151	1.3	-0.411295	1.93	-0.213459	0.83	NA
W04G3.13	WBGene00194793	0.49	0.047115	3.71	0.012694	0.99	NA
W04G3.2	WBGene00012256	3772.87	-0.101917	0.16	-0.642051	0.52	0.79
W04G3.3	WBGene00012257	2421.4	-0.075919	0.18	-0.430165	0.67	0.87
W04G3.4	WBGene00000166	49.97	0.927373	0.38	2.42378	0.015	0.11
W04G3.5	WBGene00012258	1094.99	-0.091505	0.21	-0.431469	0.67	0.87
W04G3.6	WBGene00012259	30.7	-0.386668	0.51	-0.753055	0.45	0.73
W04G3.7	WBGene00012260	23.05	1.24776	0.58	2.14827	0.032	0.17
W04G3.8	WBGene00012261	9542.88	-0.262745	0.18	-1.44717	0.15	0.42
W04G5.10	WBGene00012270	6.07	0.07952	0.95	0.083798	0.93	0.98
W04G5.2	WBGene00004275	8.24	-0.215319	0.78	-0.276758	0.78	0.92
W04G5.3	WBGene00012264	0.2	-0.502976	4.04	-0.124413	0.9	NA
W04G5.4	WBGene00012265	2.54	-1.17047	1.64	-0.713805	0.48	NA
W04G5.5	WBGene00012266	4.89	-0.782679	1.08	-0.724761	0.47	NA
W04G5.6	WBGene00002205	1.98	-3.78245	1.97	-1.91583	0.055	NA
W04G5.7	WBGene00012267	0.81	-2.50716	3.08	-0.814854	0.42	NA
W04G5.8	WBGene00012268	12.22	-0.474522	0.74	-0.637642	0.52	0.79
W04G5.9	WBGene00012269	8.75	-0.066121	0.79	-0.084215	0.93	0.98
W04H10.1	WBGene00021030	1.33	-1.84897	2.08	-0.890106	0.37	NA
W04H10.2	WBGene00021031	129.7	0.192469	0.3	0.640944	0.52	0.79
W04H10.3	WBGene00003599	1021.45	0.084736	0.16	0.517403	0.6	0.84
W04H10.4	WBGene00021032	6.28	-0.097078	0.98	-0.099185	0.92	0.98
W05B10.1	WBGene00012276	1245.39	-1.46989	0.35	-4.23724	2.3e-05	0.00099
W05B10.2	WBGene00012277	251.31	-0.572235	0.24	-2.37558	0.018	0.12
W05B10.3	WBGene00012278	0.4	-1.46076	3.94	-0.37052	0.71	NA
W05B10.4	WBGene00012279	145.67	0.133647	0.26	0.505536	0.61	0.84
W05B10.5	WBGene00006007	1.21	0.791947	1.99	0.397075	0.69	NA
W05B10.6	WBGene00195166	3.51	-0.373147	1.23	-0.303578	0.76	NA
W05B2.1	WBGene00000669	31.43	0.342892	0.66	0.518807	0.6	0.84
W05B2.2	WBGene00012271	222.56	0.34987	0.23	1.51217	0.13	0.39
W05B2.4	WBGene00012272	79.41	0.35323	0.37	0.944868	0.34	0.64
W05B2.5	WBGene00000668	18.07	2.45273	0.84	2.93086	0.0034	0.04
W05B2.6	WBGene00000667	67.5	1.93035	0.58	3.3173	0.00091	0.015
W05B2.7	WBGene00012273	54.08	0.675338	0.35	1.94295	0.052	0.23
W05B5.1	WBGene00012274	1756.99	-0.294086	0.23	-1.26432	0.21	0.5
W05B5.2	WBGene00012275	6.73	-0.056782	0.91	-0.062652	0.95	0.98
W05B5.3	WBGene00003675	183.2	0.122705	0.28	0.433631	0.66	0.87
W05B5.4	WBGene00044730	106.34	-0.017553	0.26	-0.068272	0.95	0.98
W05E10.1	WBGene00012280	8.76	-0.378163	0.79	-0.481197	0.63	0.85
W05E10.2	WBGene00012281	6.72	-1.54373	1.06	-1.45077	0.15	0.42
W05E10.3	WBGene00000453	2936.23	0.081379	0.14	0.569526	0.57	0.82
W05E10.4	WBGene00006609	72.87	0.60814	0.44	1.38313	0.17	0.45
W05E10.5	WBGene00012282	19.51	0.934904	0.58	1.60164	0.11	0.36
W05E7.1	WBGene00001692	128.01	0.850868	0.46	1.85527	0.064	0.26
W05E7.2	WBGene00021033	0.79	-0.944999	3.17	-0.298049	0.77	NA
W05E7.3	WBGene00001702	339.44	0.836916	0.38	2.20275	0.028	0.16
W05F2.2	WBGene00021034	12.98	-0.428773	0.7	-0.615494	0.54	0.8
W05F2.3	WBGene00021035	1373.3	-1.8547	0.36	-5.15398	2.6e-07	2.1e-05
W05F2.4	WBGene00021036	3025.22	0.533493	0.19	2.74764	0.006	0.058
W05F2.5	WBGene00021037	18.75	0.532125	0.53	1.00611	0.31	0.62
W05F2.6	WBGene00021038	219.1	-0.732225	0.33	-2.22247	0.026	0.15
W05F2.7	WBGene00021039	23.48	-0.201367	0.57	-0.354728	0.72	0.9
W05F2.8	WBGene00195045	16.34	0.103828	0.62	0.168568	0.87	0.96
W05G11.2	WBGene00021040	5.14	-0.311815	0.97	-0.321238	0.75	0.91
W05G11.3	WBGene00000663	14.7	0.411712	0.61	0.669456	0.5	0.77
W05G11.4	WBGene00021041	23.93	-0.448446	0.5	-0.889968	0.37	0.67
W05G11.5	WBGene00021042	4.48	-1.19048	1.21	-0.986397	0.32	NA
W05G11.6	WBGene00021043	12507.5	0.037907	0.23	0.167355	0.87	0.96
W05H12.1	WBGene00012289	776.12	0.977124	0.27	3.61767	0.0003	0.007
W05H12.2	WBGene00012290	201.5	-0.261247	0.23	-1.14184	0.25	0.55
W05H5.1	WBGene00012283	3.16	-0.237959	1.39	-0.171481	0.86	NA
W05H5.3	WBGene00012285	48.49	-0.856112	0.38	-2.2359	0.025	0.15
W05H5.4	WBGene00005250	3.21	0.215011	1.24	0.174042	0.86	NA
W05H5.5	WBGene00012286	0.53	-1.89861	3.96	-0.479554	0.63	NA
W05H5.6	WBGene00012287	0.75	-2.3899	3.16	-0.757223	0.45	NA
W05H5.7	WBGene00012288	2.29	-0.360478	1.62	-0.222758	0.82	NA
W05H5.8	WBGene00043058	1.56	0.138208	2.05	0.067503	0.95	NA
W05H7.1	WBGene00021044	452.03	-0.633831	0.21	-3.03565	0.0024	0.031
W05H7.2	WBGene00021045	0.96	-1.39608	2.29	-0.609763	0.54	NA
W05H7.3	WBGene00021046	184.2	-0.394443	0.32	-1.23619	0.22	0.51
W05H7.4	WBGene00021047	1871.22	-0.099882	0.17	-0.594781	0.55	0.81
W05H9.1	WBGene00021048	1390.72	0.311693	0.21	1.49671	0.13	0.4
W05H9.2	WBGene00021049	808.21	-0.101737	0.19	-0.542234	0.59	0.83
W05H9.3	WBGene00021050	1968.09	-0.163009	0.15	-1.1153	0.26	0.56
W05H9.4	WBGene00021051	868.49	0.015838	0.18	0.088371	0.93	0.98
W06A11.1	WBGene00021052	1.65	2.19688	1.8	1.21727	0.22	NA
W06A11.2	WBGene00021053	139.62	0.589085	0.34	1.74237	0.081	0.3
W06A11.3	WBGene00021054	26.5	0.616948	0.49	1.24868	0.21	0.5
W06A11.4	WBGene00021055	36.75	-0.074266	0.43	-0.171652	0.86	0.96
W06A7.2	WBGene00012291	302.01	0.249052	0.27	0.913433	0.36	0.66
W06A7.3	WBGene00004336	13143.6	-0.384078	0.14	-2.69112	0.0071	0.065
W06A7.4	WBGene00012293	651.59	-9.29662	0.75	-12.3458	5.1e-35	3.8e-32
W06A7.5	WBGene00012294	0.74	-2.35892	2.68	-0.879302	0.38	NA
W06B11.1	WBGene00021059	208.53	-0.128091	0.22	-0.576905	0.56	0.81
W06B11.2	WBGene00004245	2657.03	0.134645	0.14	0.962103	0.34	0.64
W06B11.3	WBGene00021060	42.09	-0.601147	0.41	-1.4548	0.15	0.42
W06B11.4	WBGene00001984	131.33	0.031908	0.34	0.0952	0.92	0.98
W06B3.1	WBGene00012295	9.74	0.313063	0.84	0.370874	0.71	0.89
W06B3.2	WBGene00004859	863.6	0.598428	0.18	3.33157	0.00086	0.015
W06B4.1	WBGene00021056	535.96	-0.421182	0.39	-1.07356	0.28	0.58
W06B4.2	WBGene00021057	306.65	0.069589	0.21	0.332602	0.74	0.9
W06B4.3	WBGene00021058	616.46	0.240934	0.18	1.30557	0.19	0.48
W06D11.1	WBGene00012299	104.26	-0.878571	0.3	-2.90171	0.0037	0.042
W06D11.2	WBGene00012300	85.46	-0.772496	0.34	-2.25671	0.024	0.14
W06D11.3	WBGene00012301	44.2	-0.297466	0.49	-0.608441	0.54	0.8
W06D11.4	WBGene00012302	0.84	-2.54986	2.97	-0.858959	0.39	NA
W06D11.5	WBGene00012303	0.36	-1.31973	3.98	-0.331202	0.74	NA
W06D12.1	WBGene00012304	24.73	0.168881	0.54	0.310387	0.76	0.91
W06D12.2	WBGene00006692	43.08	0.76496	0.49	1.55928	0.12	0.37
W06D12.3	WBGene00001397	68.15	-1.15859	0.38	-3.016	0.0026	0.032
W06D12.4	WBGene00006137	0.46	-1.67794	3.73	-0.449382	0.65	NA
W06D12.5	WBGene00006685	25.18	0.992052	0.54	1.83736	0.066	0.27
W06D12.6	WBGene00012305	0.79	-0.944999	3.17	-0.298049	0.77	NA
W06D12.7	WBGene00005254	0.45	-1.63806	3.97	-0.412673	0.68	NA
W06D4.1	WBGene00001843	694.54	0.193449	0.22	0.87009	0.38	0.68
W06D4.2	WBGene00012296	11.06	-0.755589	0.71	-1.06525	0.29	0.59
W06D4.3	WBGene00012297	9.51	0.295506	0.87	0.338198	0.74	0.9
W06D4.4	WBGene00012298	285.81	0.208249	0.22	0.965964	0.33	0.64
W06D4.5	WBGene00006503	352.65	-0.299156	0.21	-1.44124	0.15	0.42
W06D4.6	WBGene00004298	79.15	-0.173654	0.32	-0.545758	0.59	0.83
W06E11.1	WBGene00021061	624.69	0.029567	0.22	0.133858	0.89	0.97
W06E11.2	WBGene00044318	448.11	0.151749	0.18	0.824342	0.41	0.7
W06E11.4	WBGene00021063	254.22	0.466763	0.2	2.32059	0.02	0.13
W06E11.5	WBGene00044319	352.14	-0.457347	0.23	-2.02032	0.043	0.21
W06F12.1	WBGene00003048	6205.03	-0.323091	0.16	-2.04617	0.041	0.2
W06F12.2	WBGene00012306	3479.07	0.297726	0.15	1.92775	0.054	0.24
W06F12.3	WBGene00012307	59.86	0.454307	0.37	1.23538	0.22	0.51
W06G6.1	WBGene00012308	2.11	-1.50476	1.75	-0.858864	0.39	NA
W06G6.10	WBGene00012312	0.44	0.604321	3.87	0.156184	0.88	NA
W06G6.13	WBGene00005822	0.37	-1.36643	3.98	-0.343132	0.73	NA
W06G6.17	WBGene00086565	0.52	0.04553	3.62	0.012587	0.99	NA
W06G6.3	WBGene00005099	0.81	-2.50716	3.08	-0.814854	0.42	NA
W06G6.6	WBGene00005823	0.36	-1.31973	3.98	-0.331202	0.74	NA
W06G6.7	WBGene00012310	1.46	-2.10042	2.09	-1.00341	0.32	NA
W06G6.8	WBGene00005824	1.02	-2.82864	2.88	-0.982351	0.33	NA
W06G6.9	WBGene00012311	0.18	-0.35513	4.05	-0.087591	0.93	NA
W06H12.1	WBGene00012317	4684.97	-0.106382	0.21	-0.517281	0.6	0.84
W06H3.1	WBGene00012315	901.13	0.387175	0.28	1.36726	0.17	0.45
W06H3.2	WBGene00004248	982.92	0.148959	0.2	0.745312	0.46	0.74
W06H3.3	WBGene00012316	402.5	0.072417	0.21	0.350589	0.73	0.9
W06H8.1	WBGene00004373	2441.47	0.11553	0.16	0.720647	0.47	0.75
W06H8.2	WBGene00021066	20.88	0.394341	0.55	0.710731	0.48	0.76
W06H8.4	WBGene00021067	2.47	-1.97758	1.61	-1.23056	0.22	NA
W06H8.6	WBGene00021068	2165.14	0.308217	0.17	1.84827	0.065	0.26
W06H8.7	WBGene00006239	0.99	-2.79201	2.9	-0.962685	0.34	NA
W06H8.8	WBGene00006436	11912.7	0.248334	0.22	1.1542	0.25	0.54
W07A12.4	WBGene00012322	13.94	0.366569	0.62	0.594536	0.55	0.81
W07A12.5	WBGene00000654	2.53	-2.02508	1.59	-1.27286	0.2	NA
W07A12.6	WBGene00012323	15.13	-0.121437	0.62	-0.195958	0.84	0.95
W07A12.7	WBGene00012324	1283.89	-0.06272	0.22	-0.279408	0.78	0.92
W07A12.8	WBGene00012325	16.66	-0.050093	0.64	-0.07876	0.94	0.98
W07A8.1	WBGene00012318	1.77	-2.46168	2	-1.23316	0.22	NA
W07A8.2	WBGene00012319	996.16	0.188089	0.2	0.964416	0.33	0.64
W07A8.3	WBGene00001043	1082.64	0.164623	0.15	1.06255	0.29	0.59
W07A8.5	WBGene00012321	3.15	-2.25858	1.49	-1.51244	0.13	NA
W07B3.2	WBGene00001561	15686.4	-0.020654	0.17	-0.11983	0.9	0.97
W07B8.1	WBGene00021070	2.96	-1.482	1.48	-1.00028	0.32	NA
W07B8.3	WBGene00021071	244.03	1.21245	0.28	4.36386	1.3e-05	0.00062
W07B8.4	WBGene00021072	2.66	-0.937466	1.73	-0.542283	0.59	NA
W07B8.5	WBGene00000785	81	0.735202	0.4	1.82293	0.068	0.27
W07E11.1	WBGene00012326	5128.44	0.10962	0.17	0.64813	0.52	0.78
W07E11.2	WBGene00001446	25.07	0.20844	0.54	0.384343	0.7	0.89
W07E11.3	WBGene00001445	57.11	-0.084295	0.42	-0.202249	0.84	0.95
W07E11.4	WBGene00044686	127.38	-0.721886	0.33	-2.21109	0.027	0.15
W07E6.1	WBGene00021073	1612.02	0.257958	0.16	1.57542	0.12	0.37
W07E6.2	WBGene00021074	581.76	-0.046671	0.18	-0.266041	0.79	0.92
W07E6.3	WBGene00021075	22.66	0.830474	0.65	1.27422	0.2	0.49
W07E6.4	WBGene00004188	2111.41	0.081586	0.2	0.406647	0.68	0.88
W07E6.5	WBGene00021076	17.62	-0.611392	0.57	-1.07866	0.28	0.58
W07G1.1	WBGene00012328	20.71	0.335473	0.57	0.588111	0.56	0.81
W07G1.2	WBGene00012329	3.66	-1.12794	1.32	-0.853573	0.39	NA
W07G1.3	WBGene00012330	211.22	-0.51834	0.26	-1.9596	0.05	0.23
W07G1.5	WBGene00012332	144.8	0.75332	0.27	2.76134	0.0058	0.057
W07G1.6	WBGene00012333	9.29	-0.569091	0.83	-0.685937	0.49	0.77
W07G1.7	WBGene00012334	1.19	-1.79723	2.18	-0.823194	0.41	NA
W07G4.1	WBGene00012335	146.47	-0.436872	0.34	-1.28712	0.2	0.49
W07G4.2	WBGene00012336	1.16	-0.261812	2.53	-0.103454	0.92	NA
W07G4.3	WBGene00012337	2159.43	0.842441	0.17	4.97128	6.7e-07	5.1e-05
W07G4.4	WBGene00012338	2581.07	-0.529168	0.15	-3.42708	0.00061	0.012
W07G4.5	WBGene00012339	594.19	0.757182	0.27	2.76365	0.0057	0.057
W07G4.6	WBGene00005652	35.72	0.528484	0.53	0.988308	0.32	0.62
W07G4.7	WBGene00077565	0.75	-2.3899	3.16	-0.757223	0.45	NA
W07G4.8	WBGene00077788	5.18	-0.001975	1.09	-0.00181	1	1
W07G9.2	WBGene00019546	150.51	0.110246	0.29	0.37918	0.7	0.89
W08A12.1	WBGene00021078	644.03	-0.159427	0.18	-0.876542	0.38	0.67
W08A12.2	WBGene00021079	33.19	-0.282405	0.45	-0.630391	0.53	0.79
W08A12.3	WBGene00021080	172.49	-0.225192	0.24	-0.932294	0.35	0.65
W08A12.4	WBGene00021081	3.23	-0.477064	1.24	-0.383837	0.7	NA
W08D2.1	WBGene00001188	215.6	0.343635	0.29	1.1858	0.24	0.53
W08D2.3	WBGene00012340	2.63	0.153368	1.51	0.101363	0.92	NA
W08D2.4	WBGene00001395	424.16	-0.258176	0.22	-1.18092	0.24	0.53
W08D2.5	WBGene00012341	895.27	0.231144	0.15	1.52029	0.13	0.39
W08D2.6	WBGene00000697	15.45	-6.73891	1.31	-5.1597	2.5e-07	2.1e-05
W08D2.7	WBGene00012342	1328.33	0.083003	0.2	0.411827	0.68	0.88
W08D2.8	WBGene00002204	1.49	-3.37875	2.26	-1.49676	0.13	NA
W08E12.1	WBGene00021082	151.83	-0.820072	0.27	-2.99514	0.0027	0.034
W08E12.2	WBGene00021083	9.8	-0.585633	0.84	-0.696341	0.49	0.76
W08E12.3	WBGene00021084	56.17	0.628602	0.41	1.52343	0.13	0.39
W08E12.4	WBGene00021085	0.18	-0.35513	4.05	-0.087591	0.93	NA
W08E12.5	WBGene00021086	0.22	-0.586079	4.04	-0.145237	0.88	NA
W08E12.6	WBGene00021087	636.36	-0.28356	0.27	-1.05233	0.29	0.59
W08E12.7	WBGene00021088	2906.71	-0.493323	0.24	-2.0478	0.041	0.2
W08E12.8	WBGene00021089	53.52	-0.917451	0.42	-2.18791	0.029	0.16
W08E12.9	WBGene00021090	0.76	-0.834222	2.52	-0.330668	0.74	NA
W08E3.1	WBGene00004915	4584.82	-0.343576	0.22	-1.55196	0.12	0.38
W08E3.2	WBGene00012343	3876.94	0.317831	0.18	1.80104	0.072	0.28
W08E3.3	WBGene00012344	2320.02	0.0791	0.16	0.494698	0.62	0.85
W08E3.4	WBGene00012345	5.46	-1.51831	1.18	-1.28847	0.2	0.49
W08F4.1	WBGene00021091	0.27	-0.91039	4.01	-0.227039	0.82	NA
W08F4.10	WBGene00021099	0.57	-0.129558	3.1	-0.04182	0.97	NA
W08F4.11	WBGene00021100	51.71	-2.01513	0.48	-4.17506	3e-05	0.0012
W08F4.12	WBGene00021101	66.91	-0.008416	0.37	-0.022857	0.98	0.99
W08F4.13	WBGene00044733	82.08	0.316458	0.33	0.972174	0.33	0.63
W08F4.2	WBGene00021092	93.09	-0.202668	0.35	-0.58714	0.56	0.81
W08F4.3	WBGene00021093	411.08	-0.865351	0.24	-3.65535	0.00026	0.0062
W08F4.5	WBGene00021094	15.69	0.315395	0.62	0.5077	0.61	0.84
W08F4.6	WBGene00021095	2499.6	-0.073138	0.19	-0.391791	0.7	0.88
W08F4.7	WBGene00021096	1.16	-0.464953	2.06	-0.225341	0.82	NA
W08F4.8	WBGene00021097	2527.78	-0.546253	0.17	-3.27835	0.001	0.017
W08F4.9	WBGene00021098	6.68	-0.428423	0.88	-0.487688	0.63	0.85
W08G11.1	WBGene00012346	137.08	-0.116405	0.25	-0.471502	0.64	0.85
W08G11.3	WBGene00012347	946.34	0.041353	0.17	0.239622	0.81	0.93
W08G11.4	WBGene00012348	1806.28	0.053773	0.19	0.286997	0.77	0.92
W08G11.5	WBGene00012349	2.16	-0.052997	1.58	-0.033639	0.97	NA
W09B12.1	WBGene00000035	261.89	0.754684	0.21	3.56523	0.00036	0.008
W09B6.1	WBGene00004076	9963.5	0.132471	0.18	0.736947	0.46	0.74
W09B6.2	WBGene00006387	491.42	-0.004934	0.23	-0.021598	0.98	0.99
W09B6.3	WBGene00021103	269.2	-0.032291	0.21	-0.155458	0.88	0.96
W09B6.4	WBGene00021104	116.46	-0.077078	0.26	-0.292823	0.77	0.92
W09B6.5	WBGene00021105	1.11	-1.61851	2.29	-0.705948	0.48	NA
W09C2.1	WBGene00001249	1871.45	0.097478	0.2	0.487456	0.63	0.85
W09C2.10	WBGene00194867	0.52	3.1498	4.04	0.779546	0.44	NA
W09C2.3	WBGene00003151	2962.15	0.095589	0.15	0.624133	0.53	0.79
W09C2.7	WBGene00185095	0.38	-1.41194	3.97	-0.355825	0.72	NA
W09C2.8	WBGene00185116	1.22	0.81348	2.18	0.372903	0.71	NA
W09C3.1	WBGene00021109	1.32	-3.18579	2.2	-1.4472	0.15	NA
W09C3.2	WBGene00021110	0.45	-1.63806	3.97	-0.412673	0.68	NA
W09C3.3	WBGene00021111	6.89	1.0846	0.9	1.2046	0.23	0.52
W09C3.4	WBGene00021112	259.73	-0.287296	0.22	-1.30966	0.19	0.48
W09C3.6	WBGene00021113	3.25	-4.49754	1.78	-2.5294	0.011	NA
W09C3.7	WBGene00021114	2.49	-0.779982	1.73	-0.450581	0.65	NA
W09C3.8	WBGene00021115	3.29	0.525998	1.28	0.411442	0.68	NA
W09C5.1	WBGene00012351	2691.94	0.206586	0.15	1.33946	0.18	0.46
W09C5.11	WBGene00194659	37.64	-0.66348	0.43	-1.52734	0.13	0.39
W09C5.12	WBGene00194660	5.99	-0.940494	0.97	-0.968649	0.33	0.63
W09C5.2	WBGene00006793	1139.7	0.237021	0.18	1.31348	0.19	0.48
W09C5.4	WBGene00002116	1.61	-1.0899	1.93	-0.564395	0.57	NA
W09C5.5	WBGene00012352	1102.48	-0.023097	0.16	-0.140463	0.89	0.97
W09C5.6	WBGene00004445	5561.21	-0.454293	0.25	-1.79266	0.073	0.28
W09C5.7	WBGene00012353	708.76	-0.115566	0.18	-0.624888	0.53	0.79
W09C5.8	WBGene00012354	6212.01	-0.689337	0.17	-4.11013	4e-05	0.0016
W09C5.9	WBGene00012355	1.05	-2.85986	2.36	-1.21144	0.23	NA
W09D10.1	WBGene00012359	1668.61	-0.271236	0.15	-1.84	0.066	0.27
W09D10.2	WBGene00012360	1017.17	0.202838	0.15	1.32927	0.18	0.47
W09D10.3	WBGene00012361	379.21	-0.151959	0.2	-0.75824	0.45	0.73
W09D10.4	WBGene00012362	1146.25	0.238729	0.15	1.58271	0.11	0.36
W09D10.5	WBGene00012363	324.48	-1.57527	0.21	-7.59556	3.1e-14	9.2e-12
W09D12.1	WBGene00012364	5.55	0.7733	1.02	0.759984	0.45	0.73
W09D12.2	WBGene00005212	0.97	-1.43294	2.64	-0.541891	0.59	NA
W09D6.1	WBGene00012356	175.06	0.006458	0.29	0.022283	0.98	0.99
W09D6.2	WBGene00006287	1.18	-0.372631	2.47	-0.15068	0.88	NA
W09D6.3	WBGene00006273	0.37	-1.36643	3.98	-0.343132	0.73	NA
W09D6.4	WBGene00012357	5.52	-0.860716	1.14	-0.757484	0.45	0.73
W09D6.5	WBGene00012358	873.05	-0.135658	0.19	-0.713466	0.48	0.75
W09D6.6	WBGene00001815	444.23	-0.250765	0.23	-1.07224	0.28	0.58
W09G10.1	WBGene00000648	3.12	-0.169795	1.33	-0.127502	0.9	NA
W09G10.3	WBGene00021116	48.56	0.636684	0.44	1.45844	0.14	0.41
W09G10.4	WBGene00000162	2240.37	0.272682	0.15	1.86206	0.063	0.26
W09G10.5	WBGene00021117	3.14	-2.48563	1.75	-1.4219	0.16	NA
W09G10.6	WBGene00021118	2.35	-1.26428	1.8	-0.703961	0.48	NA
W09G12.1	WBGene00001104	952.67	-0.324865	0.3	-1.08936	0.28	0.58
W09G12.10	WBGene00044463	72.39	-0.508159	0.35	-1.43191	0.15	0.42
W09G12.4	WBGene00001103	200.88	-1.09371	0.32	-3.4562	0.00055	0.011
W09G12.6	WBGene00021120	0.84	-2.5515	3.05	-0.837158	0.4	NA
W09G12.7	WBGene00021121	7.27	1.10978	1.01	1.09545	0.27	0.57
W09G12.8	WBGene00021122	1.85	-1.33876	1.84	-0.726315	0.47	NA
W09G12.9	WBGene00021123	45.76	-0.63986	0.43	-1.49878	0.13	0.4
W09G3.1	WBGene00012365	301.51	-0.110999	0.2	-0.566019	0.57	0.82
W09G3.3	WBGene00044065	136.54	-0.817907	0.25	-3.33338	0.00086	0.015
W09G3.6	WBGene00012369	1795.34	0.019251	0.17	0.116014	0.91	0.97
W09G3.7	WBGene00012370	77.96	-0.743154	0.31	-2.40592	0.016	0.11
W09G3.8	WBGene00012371	50.2	-0.555223	0.44	-1.26145	0.21	0.5
W09H1.1	WBGene00012372	53.26	0.31809	0.35	0.910158	0.36	0.66
W09H1.3	WBGene00012373	2.9	-0.204748	1.28	-0.159896	0.87	NA
W09H1.4	WBGene00012374	21.85	-0.971877	0.55	-1.76087	0.078	0.3
W09H1.5	WBGene00012375	599.49	0.062685	0.2	0.311432	0.76	0.91
W09H1.6	WBGene00002264	6763.5	0.004338	0.21	0.02025	0.98	0.99
W10C4.1	WBGene00021124	123.5	-0.187928	0.3	-0.634353	0.53	0.79
W10C6.1	WBGene00003133	2157.94	0.042599	0.23	0.183282	0.85	0.95
W10C6.2	WBGene00044160	1.09	-0.493571	2.47	-0.199582	0.84	NA
W10C8.1	WBGene00021125	15.7	-0.04362	0.6	-0.072267	0.94	0.98
W10C8.2	WBGene00004077	3908.7	0.15497	0.22	0.708588	0.48	0.76
W10C8.3	WBGene00021126	0.66	-2.20778	3.29	-0.671654	0.5	NA
W10C8.4	WBGene00021127	60.5	0.01861	0.34	0.054384	0.96	0.99
W10C8.5	WBGene00021128	235.2	-0.034237	0.33	-0.105316	0.92	0.98
W10C8.6	WBGene00044433	5.12	-0.097474	1.2	-0.081147	0.94	0.98
W10D5.1	WBGene00003182	282.16	0.470738	0.28	1.69192	0.091	0.32
W10D5.2	WBGene00012376	1129.14	-0.384227	0.18	-2.10179	0.036	0.18
W10D5.3	WBGene00001574	3158.76	0.192978	0.16	1.19588	0.23	0.53
W10D9.1	WBGene00021129	5.32	-0.581955	1.06	-0.548727	0.58	0.83
W10D9.2	WBGene00021130	52.68	-0.025335	0.36	-0.071306	0.94	0.98
W10D9.3	WBGene00021131	22.94	-0.45241	0.5	-0.905614	0.37	0.66
W10D9.4	WBGene00021132	580.46	0.002981	0.2	0.015033	0.99	1
W10D9.5	WBGene00021133	255.96	-0.83677	0.24	-3.42981	0.0006	0.012
W10D9.6	WBGene00185079	167.74	-0.1816	0.27	-0.684183	0.49	0.77
W10G11.1	WBGene00021134	4.93	0.840838	1.06	0.793778	0.43	0.71
W10G11.10	WBGene00005281	1.59	-1.16223	1.87	-0.620564	0.53	NA
W10G11.11	WBGene00021141	0.53	-1.89861	3.96	-0.479554	0.63	NA
W10G11.12	WBGene00021142	0.45	-1.63806	3.97	-0.412673	0.68	NA
W10G11.13	WBGene00021143	0.45	-1.63806	3.97	-0.412673	0.68	NA
W10G11.14	WBGene00021144	0.35	1.31195	4.08	0.32152	0.75	NA
W10G11.15	WBGene00021145	0.73	-2.34032	3.19	-0.733413	0.46	NA
W10G11.16	WBGene00021146	146.42	0.989872	0.3	3.34215	0.00083	0.015
W10G11.17	WBGene00021147	154.66	0.882577	0.36	2.47414	0.013	0.099
W10G11.19	WBGene00021148	151.21	-0.030945	0.24	-0.127784	0.9	0.97
W10G11.20	WBGene00021149	281.33	-0.123918	0.19	-0.639231	0.52	0.79
W10G11.3	WBGene00021136	0.7	-2.2871	3.18	-0.719691	0.47	NA
W10G11.4	WBGene00021137	1.04	-2.84349	2.39	-1.19045	0.23	NA
W10G11.5	WBGene00021138	0.89	-2.63314	3.45	-0.762291	0.45	NA
W10G11.6	WBGene00021139	1.6	-3.47937	2.9	-1.20039	0.23	NA
W10G11.7	WBGene00021140	0.89	-2.63314	3.45	-0.762291	0.45	NA
W10G11.9	WBGene00005282	0.77	-0.981462	2.81	-0.348955	0.73	NA
W10G6.1	WBGene00012378	0.4	0.605937	3.99	0.151687	0.88	NA
W10G6.2	WBGene00004789	230.11	0.342653	0.21	1.63926	0.1	0.34
W10G6.3	WBGene00003485	887.66	0.781595	0.26	3.02933	0.0025	0.031
Y102A11A.1	WBGene00022411	3.04	0.196258	1.3	0.150711	0.88	NA
Y102A11A.2	WBGene00022412	412.52	0.426126	0.22	1.94351	0.052	0.23
Y102A11A.3	WBGene00022413	507.96	1.07499	0.34	3.18023	0.0015	0.022
Y102A11A.5	WBGene00022415	899.94	-0.46884	0.25	-1.91201	0.056	0.24
Y102A11A.6	WBGene00022416	168.87	-0.402557	0.22	-1.79127	0.073	0.28
Y102A11A.7	WBGene00022417	69.85	0.458236	0.35	1.32068	0.19	0.47
Y102A11A.8	WBGene00022418	1368.25	0.117804	0.18	0.663457	0.51	0.78
Y102A11A.9	WBGene00022419	145.16	0.41405	0.25	1.63463	0.1	0.34
Y102A5A.1	WBGene00013606	3742.35	0.027796	0.15	0.182654	0.86	0.95
Y102A5B.1	WBGene00013607	2.32	-1.88618	1.71	-1.10031	0.27	NA
Y102A5B.2	WBGene00013608	3.88	0.293991	1.22	0.241309	0.81	NA
Y102A5B.3	WBGene00013609	11.88	0.330374	0.75	0.441066	0.66	0.87
Y102A5C.1	WBGene00013610	85.74	-0.557649	0.37	-1.50902	0.13	0.39
Y102A5C.14	WBGene00013620	1.6	-0.410782	1.95	-0.211005	0.83	NA
Y102A5C.15	WBGene00005416	0.77	-2.41578	2.74	-0.880557	0.38	NA
Y102A5C.16	WBGene00013621	1.11	-2.94944	2.81	-1.04874	0.29	NA
Y102A5C.17	WBGene00013622	4.75	-1.95551	1.2	-1.63222	0.1	NA
Y102A5C.18	WBGene00001161	818.31	-0.001402	0.24	-0.005807	1	1
Y102A5C.19	WBGene00013623	15.07	0.795313	0.68	1.17108	0.24	0.54
Y102A5C.2	WBGene00013611	5.79	-1.50807	1.06	-1.41865	0.16	0.43
Y102A5C.21	WBGene00005338	2.06	-1.53998	1.72	-0.897086	0.37	NA
Y102A5C.22	WBGene00005945	1.16	-3.0109	3.18	-0.946601	0.34	NA
Y102A5C.23	WBGene00013625	0.18	-0.35513	4.05	-0.087591	0.93	NA
Y102A5C.24	WBGene00005946	0.62	-2.1195	3.9	-0.543091	0.59	NA
Y102A5C.25	WBGene00013626	1.34	-2.01087	2.21	-0.909442	0.36	NA
Y102A5C.27	WBGene00013628	0.18	-0.35513	4.05	-0.087591	0.93	NA
Y102A5C.28	WBGene00006249	0.71	-2.31181	3.72	-0.62088	0.53	NA
Y102A5C.29	WBGene00005521	1.25	-3.11759	3.11	-1.00205	0.32	NA
Y102A5C.31	WBGene00005348	1.02	-2.82864	2.88	-0.982351	0.33	NA
Y102A5C.32	WBGene00005581	1.07	-1.55246	2.58	-0.602634	0.55	NA
Y102A5C.33	WBGene00013629	0.89	-2.63314	3.45	-0.762291	0.45	NA
Y102A5C.36	WBGene00044213	14.01	-0.398785	0.7	-0.568719	0.57	0.82
Y102A5C.4	WBGene00013613	1.67	-3.54151	2.2	-1.60633	0.11	NA
Y102A5C.40	WBGene00077624	0.75	-2.3899	3.16	-0.757223	0.45	NA
Y102A5C.9	WBGene00013616	0.19	-0.422524	4.05	-0.10432	0.92	NA
Y102E9.1	WBGene00003851	713.82	-0.146589	0.17	-0.874233	0.38	0.68
Y102E9.2	WBGene00022420	713.86	-0.091386	0.22	-0.416134	0.68	0.87
Y102E9.3	WBGene00022421	0.62	-2.1195	3.9	-0.543091	0.59	NA
Y102E9.5	WBGene00044452	32.23	0.222533	0.42	0.526743	0.6	0.83
Y102E9.6	WBGene00044453	1.54	-0.236454	2.06	-0.114818	0.91	NA
Y102F5A.1	WBGene00013631	0.27	-0.91039	4.01	-0.227039	0.82	NA
Y104H12A.1	WBGene00022423	1221.1	0.35041	0.21	1.65578	0.098	0.34
Y104H12BR.1	WBGene00022425	526.7	0.079315	0.18	0.429658	0.67	0.87
Y104H12D.1	WBGene00007020	226.08	-0.191257	0.27	-0.704331	0.48	0.76
Y104H12D.2	WBGene00022426	441.02	0.035671	0.25	0.140043	0.89	0.97
Y104H12D.3	WBGene00022427	1049.87	0.016508	0.17	0.098615	0.92	0.98
Y104H12D.4	WBGene00022428	0.53	2.01873	3.6	0.560207	0.58	NA
Y105C5A.1	WBGene00013632	602.93	-0.177825	0.19	-0.91862	0.36	0.66
Y105C5A.10	WBGene00013635	0.27	-0.91039	4.01	-0.227039	0.82	NA
Y105C5A.11	WBGene00005176	2.45	-2.96334	1.83	-1.61813	0.11	NA
Y105C5A.1268	WBGene00185102	31.86	-0.75789	0.49	-1.54977	0.12	0.38
Y105C5A.1269	WBGene00194645	0.36	-1.31973	3.98	-0.331202	0.74	NA
Y105C5A.1270	WBGene00194646	0.18	-0.35513	4.05	-0.087591	0.93	NA
Y105C5A.1272	WBGene00194913	33.93	-5.42027	0.93	-5.83853	5.3e-09	6.4e-07
Y105C5A.1273	WBGene00194931	0.18	-0.35513	4.05	-0.087591	0.93	NA
Y105C5A.1274	WBGene00194951	0.19	-0.422524	4.05	-0.10432	0.92	NA
Y105C5A.13	WBGene00013637	2.5	2.27009	1.53	1.48282	0.14	NA
Y105C5A.15	WBGene00013639	66.68	1.17237	0.34	3.41918	0.00063	0.012
Y105C5A.17	WBGene00013640	0.97	2.05472	2.38	0.862262	0.39	NA
Y105C5A.22	WBGene00013641	0.46	-1.67794	3.73	-0.449382	0.65	NA
Y105C5A.23	WBGene00013642	32.02	0.339691	0.47	0.716692	0.47	0.75
Y105C5A.24	WBGene00013643	64.24	0.50412	0.32	1.59808	0.11	0.36
Y105C5A.26	WBGene00044263	0.58	0.043066	3.48	0.012361	0.99	NA
Y105C5A.4	WBGene00000028	0.59	-2.03135	2.98	-0.682469	0.49	NA
Y105C5A.508	WBGene00077752	2.06	0.448878	1.58	0.284032	0.78	NA
Y105C5A.6	WBGene00004160	0.31	-1.09045	4	-0.272756	0.79	NA
Y105C5A.8	WBGene00013633	6.36	-0.635406	1.49	-0.426251	0.67	0.87
Y105C5B.1	WBGene00013645	0.4	-1.46076	3.94	-0.37052	0.71	NA
Y105C5B.10	WBGene00005727	0.37	-1.36643	3.98	-0.343132	0.73	NA
Y105C5B.11	WBGene00013651	5.21	-1.24603	1.07	-1.16195	0.25	0.54
Y105C5B.13	WBGene00004816	1466.27	-0.144658	0.25	-0.572878	0.57	0.82
Y105C5B.14	WBGene00013653	6.74	-0.759683	0.95	-0.802903	0.42	0.71
Y105C5B.1413	WBGene00194929	14.35	1.23533	0.71	1.74453	0.081	0.3
Y105C5B.15	WBGene00013654	4.31	-2.05723	1.35	-1.52596	0.13	NA
Y105C5B.16	WBGene00013655	1.03	-1.52315	2.29	-0.665369	0.51	NA
Y105C5B.17	WBGene00013656	0.27	-0.91039	4.01	-0.227039	0.82	NA
Y105C5B.18	WBGene00013657	0.62	-2.1195	3.9	-0.543091	0.59	NA
Y105C5B.19	WBGene00013658	370.74	0.338068	0.23	1.49304	0.14	0.4
Y105C5B.2	WBGene00001549	11.13	0.516195	0.84	0.617552	0.54	0.8
Y105C5B.20	WBGene00013659	17.77	-0.63637	0.56	-1.13528	0.26	0.55
Y105C5B.21	WBGene00002175	2895.14	0.301627	0.15	1.99454	0.046	0.22
Y105C5B.23	WBGene00013661	0.81	-2.50716	3.08	-0.814854	0.42	NA
Y105C5B.25	WBGene00013662	27.43	0.022418	0.48	0.047191	0.96	0.99
Y105C5B.28	WBGene00001604	10100.7	-0.657983	0.19	-3.50946	0.00045	0.0094
Y105C5B.29	WBGene00013665	39.44	-0.586808	0.45	-1.30069	0.19	0.48
Y105C5B.3	WBGene00013646	1.09	-2.93239	2.76	-1.06228	0.29	NA
Y105C5B.4	WBGene00005725	1.13	-2.98436	2.41	-1.23958	0.22	NA
Y105C5B.5	WBGene00013647	3.91	0.837639	1.37	0.612021	0.54	NA
Y105C5B.6	WBGene00005726	1.45	-2.10323	2.32	-0.907458	0.36	NA
Y105C5B.8	WBGene00013649	3.88	-1.07763	1.22	-0.884763	0.38	NA
Y105C5B.9	WBGene00013650	398.93	-0.060081	0.2	-0.29779	0.77	0.91
Y105E8A.1	WBGene00013666	155.94	1.49259	0.27	5.46249	4.7e-08	4.8e-06
Y105E8A.10	WBGene00013670	1184.6	0.198292	0.15	1.34353	0.18	0.46
Y105E8A.11	WBGene00013671	167.55	-1.09392	0.27	-4.08351	4.4e-05	0.0017
Y105E8A.12	WBGene00013672	791.68	0.446123	0.22	2.007	0.045	0.21
Y105E8A.13	WBGene00013673	20.27	0.178168	0.54	0.32696	0.74	0.9
Y105E8A.14	WBGene00013674	514.29	0.086674	0.29	0.300481	0.76	0.91
Y105E8A.16	WBGene00004489	13116.4	0.007679	0.18	0.042654	0.97	0.99
Y105E8A.17	WBGene00013676	941.38	0.035652	0.19	0.184674	0.85	0.95
Y105E8A.19	WBGene00013677	1375.38	0.315228	0.16	2.02201	0.043	0.21
Y105E8A.2	WBGene00013667	801.02	-0.169059	0.17	-1.00275	0.32	0.62
Y105E8A.20	WBGene00013678	506.89	0.145672	0.17	0.843241	0.4	0.69
Y105E8A.21	WBGene00013679	907.64	0.098599	0.22	0.449682	0.65	0.86
Y105E8A.22	WBGene00001365	1062.54	0.377063	0.15	2.51359	0.012	0.092
Y105E8A.23	WBGene00013680	537.35	0.294548	0.19	1.54601	0.12	0.38
Y105E8A.24	WBGene00013681	1748.23	0.337893	0.15	2.2245	0.026	0.15
Y105E8A.25	WBGene00013682	403.12	0.458605	0.21	2.14124	0.032	0.17
Y105E8A.26	WBGene00013683	4378.79	0.303026	0.14	2.14845	0.032	0.17
Y105E8A.27	WBGene00013684	1.27	-3.13387	2.6	-1.20324	0.23	NA
Y105E8A.28	WBGene00013685	13.84	-0.497462	0.64	-0.771567	0.44	0.73
Y105E8A.29	WBGene00013686	349.39	0.29944	0.21	1.42829	0.15	0.43
Y105E8A.3	WBGene00013668	1649.11	-0.277973	0.18	-1.53712	0.12	0.38
Y105E8A.32	WBGene00044264	1.06	-2.88262	2.42	-1.18967	0.23	NA
Y105E8A.4	WBGene00001156	21.1	-0.238524	0.57	-0.418872	0.68	0.87
Y105E8A.5	WBGene00000241	183.54	0.164426	0.27	0.603714	0.55	0.8
Y105E8A.6	WBGene00006824	1480.33	0.289556	0.18	1.6011	0.11	0.36
Y105E8A.7	WBGene00002977	1094.25	0.453574	0.17	2.71891	0.0065	0.061
Y105E8A.8	WBGene00013669	309.55	0.121919	0.27	0.448204	0.65	0.86
Y105E8A.9	WBGene00000158	2459.04	0.082058	0.14	0.582271	0.56	0.81
Y105E8B.1	WBGene00002978	11537.6	0.597278	0.26	2.31669	0.021	0.13
Y105E8B.11	WBGene00044265	0.54	-0.020394	3.14	-0.006494	0.99	NA
Y105E8B.2	WBGene00013687	975.33	0.015747	0.16	0.098365	0.92	0.98
Y105E8B.3	WBGene00013688	1468.39	-0.0582	0.22	-0.26841	0.79	0.92
Y105E8B.4	WBGene00013689	1967.19	-0.627123	0.17	-3.58438	0.00034	0.0076
Y105E8B.5	WBGene00013690	254.93	-0.464172	0.22	-2.07584	0.038	0.19
Y105E8B.6	WBGene00013691	128.66	-0.410903	0.33	-1.24511	0.21	0.5
Y105E8B.7	WBGene00013692	322.85	0.024749	0.19	0.129848	0.9	0.97
Y105E8B.8	WBGene00001334	1149.96	-0.153876	0.16	-0.990862	0.32	0.62
Y105E8B.9	WBGene00013693	864.79	-0.008104	0.19	-0.042433	0.97	0.99
Y106G6A.1	WBGene00013694	422.22	0.130939	0.2	0.655731	0.51	0.78
Y106G6A.2	WBGene00013695	905.5	0.179827	0.16	1.09011	0.28	0.58
Y106G6A.4	WBGene00013696	2.27	-1.71449	1.68	-1.02035	0.31	NA
Y106G6A.5	WBGene00013697	891.05	-0.661547	0.16	-4.04254	5.3e-05	0.0019
Y106G6D.1	WBGene00013698	482.01	0.383553	0.26	1.46156	0.14	0.41
Y106G6D.2	WBGene00013699	382.27	0.49964	0.2	2.54124	0.011	0.088
Y106G6D.3	WBGene00013700	2.8	-4.28727	1.91	-2.23936	0.025	NA
Y106G6D.4	WBGene00013701	4.42	-0.090577	1.23	-0.073553	0.94	NA
Y106G6D.6	WBGene00013702	146.22	0.323499	0.24	1.32926	0.18	0.47
Y106G6D.7	WBGene00013703	1457.57	0.158877	0.15	1.05491	0.29	0.59
Y106G6D.8	WBGene00013704	54.53	-2.22292	0.41	-5.43123	5.6e-08	5.7e-06
Y106G6E.1	WBGene00013705	1.42	-3.3004	2.58	-1.28115	0.2	NA
Y106G6E.4	WBGene00013708	124.66	-0.289162	0.26	-1.11965	0.26	0.56
Y106G6E.5	WBGene00000426	1014.26	0.134038	0.17	0.799209	0.42	0.71
Y106G6E.6	WBGene00013709	2251.34	0.094623	0.16	0.607942	0.54	0.8
Y106G6G.1	WBGene00013710	4.28	-0.239168	1.09	-0.220251	0.83	NA
Y106G6G.2	WBGene00013711	129.16	0.816721	0.33	2.45303	0.014	0.1
Y106G6G.3	WBGene00013712	1.75	-3.58829	2.03	-1.77132	0.077	NA
Y106G6G.4	WBGene00013713	55.23	0.578758	0.35	1.63058	0.1	0.35
Y106G6G.6	WBGene00013715	52.57	0.743375	0.43	1.72802	0.084	0.31
Y106G6H.1	WBGene00013716	358.32	0.151813	0.2	0.762046	0.45	0.73
Y106G6H.12	WBGene00001112	577.23	0.265463	0.2	1.33146	0.18	0.47
Y106G6H.13	WBGene00013723	20.22	-0.546234	0.53	-1.02213	0.31	0.61
Y106G6H.14	WBGene00013724	254.89	-0.670947	0.25	-2.72065	0.0065	0.061
Y106G6H.15	WBGene00013725	507.43	0.090155	0.23	0.389073	0.7	0.89
Y106G6H.16	WBGene00013726	23.03	-0.556631	0.55	-1.0127	0.31	0.61
Y106G6H.2	WBGene00003902	29688.1	-0.130089	0.16	-0.815707	0.41	0.7
Y106G6H.3	WBGene00004444	5061.28	-0.357279	0.24	-1.47905	0.14	0.41
Y106G6H.4	WBGene00013717	145.44	0.005216	0.25	0.021104	0.98	0.99
Y106G6H.5	WBGene00013718	960.73	0.10123	0.19	0.536011	0.59	0.83
Y106G6H.6	WBGene00013719	840.44	-0.099617	0.25	-0.398366	0.69	0.88
Y106G6H.7	WBGene00004753	827.61	0.147262	0.17	0.841893	0.4	0.69
Y106G6H.8	WBGene00013720	182.52	-0.780445	0.3	-2.61031	0.009	0.076
Y108F1.3	WBGene00022431	1.43	-3.31534	2.28	-1.45386	0.15	NA
Y108F1.4	WBGene00022432	0.49	0.047115	3.71	0.012694	0.99	NA
Y108F1.5	WBGene00022433	0.31	-1.09045	4	-0.272756	0.79	NA
Y108G3AL.1	WBGene00000838	3286.91	-0.033874	0.18	-0.184839	0.85	0.95
Y108G3AL.2	WBGene00022434	633.61	0.135812	0.24	0.573048	0.57	0.82
Y108G3AL.3	WBGene00022435	170.74	0.654007	0.25	2.66729	0.0076	0.068
Y108G3AL.7	WBGene00044689	5241.67	0.222975	0.24	0.926542	0.35	0.65
Y10G11A.1	WBGene00012423	211.49	-0.491685	0.26	-1.89769	0.058	0.25
Y10G11A.2	WBGene00012424	6.41	1.77082	1.06	1.67849	0.093	0.33
Y10G11A.3	WBGene00012425	1.27	2.29647	2.03	1.12942	0.26	NA
Y10G11A.90	WBGene00194949	8.8	0.197474	0.83	0.239294	0.81	0.93
Y110A2AL.1	WBGene00022438	5.1	0.344745	0.96	0.358927	0.72	0.9
Y110A2AL.10	WBGene00022446	0.64	-2.14476	2.83	-0.757824	0.45	NA
Y110A2AL.12	WBGene00022447	419.59	0.013952	0.2	0.070846	0.94	0.98
Y110A2AL.13	WBGene00022448	459.78	0.000746	0.23	0.003216	1	1
Y110A2AL.14	WBGene00005020	174	-0.684474	0.23	-2.98381	0.0028	0.035
Y110A2AL.2	WBGene00022439	5.2	-0.20127	1.25	-0.160848	0.87	0.96
Y110A2AL.3	WBGene00022440	0.84	-1.16519	3.12	-0.3739	0.71	NA
Y110A2AL.4	WBGene00022441	3173.95	-0.560694	0.18	-3.08989	0.002	0.027
Y110A2AL.5	WBGene00022442	1.65	-2.31876	2.13	-1.08845	0.28	NA
Y110A2AL.6	WBGene00022443	0.66	-2.20778	3.29	-0.671654	0.5	NA
Y110A2AL.7	WBGene00022444	0.91	0.375045	2.65	0.141428	0.89	NA
Y110A2AL.8	WBGene00004210	4892.31	0.485686	0.16	3.02741	0.0025	0.032
Y110A2AL.9	WBGene00022445	1.07	-2.89986	2.45	-1.18576	0.24	NA
Y110A2AM.1	WBGene00022449	349.24	0.155908	0.2	0.777605	0.44	0.72
Y110A2AM.3	WBGene00022450	193.35	-0.63418	0.23	-2.73289	0.0063	0.06
Y110A2AM.4	WBGene00022451	74.93	0.294723	0.33	0.884183	0.38	0.67
Y110A2AR.1	WBGene00022452	424.96	-0.217391	0.36	-0.600706	0.55	0.8
Y110A2AR.2	WBGene00006710	232.14	-0.110563	0.2	-0.552494	0.58	0.82
Y110A2AR.3	WBGene00022453	804.99	-0.663639	0.19	-3.48259	0.0005	0.01
Y110A7A.1	WBGene00001833	4800.67	0.253159	0.23	1.10675	0.27	0.57
Y110A7A.10	WBGene00000001	528	-0.044288	0.2	-0.227113	0.82	0.94
Y110A7A.11	WBGene00022460	187.99	-0.082995	0.26	-0.325112	0.75	0.91
Y110A7A.12	WBGene00022461	40.95	-0.173519	0.45	-0.388077	0.7	0.89
Y110A7A.13	WBGene00000502	609.44	-0.050592	0.19	-0.271908	0.79	0.92
Y110A7A.14	WBGene00003924	900.12	-0.354948	0.25	-1.43876	0.15	0.42
Y110A7A.15	WBGene00022462	181.17	-0.60941	0.32	-1.90841	0.056	0.24
Y110A7A.16	WBGene00022463	682.99	0.306865	0.18	1.67166	0.095	0.33
Y110A7A.17	WBGene00003132	2304.34	0.137565	0.18	0.774495	0.44	0.72
Y110A7A.18	WBGene00004094	211.84	-0.273085	0.23	-1.19857	0.23	0.53
Y110A7A.19	WBGene00022464	572.83	0.075308	0.17	0.434443	0.66	0.87
Y110A7A.2	WBGene00022454	6.88	0.286333	0.98	0.292185	0.77	0.92
Y110A7A.20	WBGene00022465	100.31	0.189887	0.28	0.679533	0.5	0.77
Y110A7A.21	WBGene00045212	16.4	-1.37592	0.62	-2.22232	0.026	0.15
Y110A7A.3	WBGene00006797	205.38	0.724543	0.25	2.92488	0.0034	0.04
Y110A7A.4	WBGene00022455	791.2	-0.678177	0.25	-2.75842	0.0058	0.057
Y110A7A.5	WBGene00003475	492.61	0.171633	0.18	0.947797	0.34	0.64
Y110A7A.6	WBGene00022456	1585.62	0.045383	0.16	0.27813	0.78	0.92
Y110A7A.7	WBGene00022457	123.31	0.047564	0.25	0.190211	0.85	0.95
Y110A7A.8	WBGene00022458	2180.44	-0.072341	0.25	-0.290568	0.77	0.92
Y110A7A.9	WBGene00022459	1092.01	0.056805	0.18	0.321288	0.75	0.91
Y111B2A.1	WBGene00013727	23.33	-0.472574	0.52	-0.911121	0.36	0.66
Y111B2A.10	WBGene00013734	826.23	0.182907	0.2	0.903567	0.37	0.66
Y111B2A.11	WBGene00007030	5146.87	0.085075	0.16	0.544191	0.59	0.83
Y111B2A.12	WBGene00013735	1180.16	0.370232	0.23	1.63233	0.1	0.34
Y111B2A.13	WBGene00013736	178.02	-0.516369	0.24	-2.12939	0.033	0.18
Y111B2A.14	WBGene00004161	3007.45	0.135656	0.17	0.809341	0.42	0.71
Y111B2A.15	WBGene00013737	863.4	0.043998	0.16	0.283663	0.78	0.92
Y111B2A.16	WBGene00006389	660.55	0.80056	0.24	3.358	0.00079	0.014
Y111B2A.17	WBGene00013738	325.43	0.259662	0.18	1.41116	0.16	0.43
Y111B2A.18	WBGene00004700	7874.95	-0.547952	0.28	-1.95436	0.051	0.23
Y111B2A.19	WBGene00013739	657.48	0.054044	0.26	0.208528	0.83	0.95
Y111B2A.20	WBGene00013740	628.8	-0.35729	0.17	-2.07075	0.038	0.19
Y111B2A.21	WBGene00013741	10.59	-0.62795	0.82	-0.766167	0.44	0.73
Y111B2A.22	WBGene00007027	11969.5	0.221322	0.18	1.2462	0.21	0.5
Y111B2A.24	WBGene00013742	721.76	-0.019233	0.24	-0.079383	0.94	0.98
Y111B2A.27	WBGene00013744	7.17	-4.62695	1.42	-3.26932	0.0011	0.017
Y111B2A.3	WBGene00013729	438.54	-0.200398	0.23	-0.875241	0.38	0.68
Y111B2A.4	WBGene00013730	1532.46	0.157965	0.16	1.01052	0.31	0.61
Y111B2A.8	WBGene00013732	906.91	-0.056186	0.17	-0.334247	0.74	0.9
Y111B2A.9	WBGene00013733	309.43	-0.210911	0.23	-0.932851	0.35	0.65
Y113G7A.1	WBGene00005440	1.49	-1.15426	2.06	-0.560619	0.58	NA
Y113G7A.10	WBGene00013747	7.19	0.847945	0.97	0.870417	0.38	0.68
Y113G7A.11	WBGene00013748	27.2	0.600667	0.48	1.25338	0.21	0.5
Y113G7A.12	WBGene00013749	6.27	0.247598	1.01	0.245769	0.81	0.93
Y113G7A.13	WBGene00013750	6.41	-1.09139	1.06	-1.02826	0.3	0.61
Y113G7A.14	WBGene00013751	21.03	0.354769	0.53	0.674487	0.5	0.77
Y113G7A.15	WBGene00013752	29.29	-0.334404	0.48	-0.693685	0.49	0.76
Y113G7A.16	WBGene00013753	7.16	-0.047121	0.89	-0.052894	0.96	0.99
Y113G7A.3	WBGene00004754	2928.28	-0.316384	0.15	-2.09678	0.036	0.19
Y113G7A.4	WBGene00003566	1073.69	-1.23904	0.18	-7.07325	1.5e-12	3.7e-10
Y113G7A.5	WBGene00013746	154.17	0.295137	0.31	0.962766	0.34	0.64
Y113G7A.6	WBGene00006652	580.51	0.002204	0.21	0.010454	0.99	1
Y113G7A.8	WBGene00001485	497.5	-0.014599	0.19	-0.076167	0.94	0.98
Y113G7A.9	WBGene00000940	462.82	-0.075506	0.18	-0.420217	0.67	0.87
Y113G7B.1	WBGene00013754	0.83	-2.5271	2.99	-0.845556	0.4	NA
Y113G7B.11	WBGene00013761	148.33	-0.520394	0.25	-2.11321	0.035	0.18
Y113G7B.12	WBGene00013762	17.39	0.266829	0.61	0.439139	0.66	0.87
Y113G7B.14	WBGene00013763	56.95	1.09432	0.4	2.71496	0.0066	0.062
Y113G7B.15	WBGene00013764	5.53	-0.669968	0.98	-0.685863	0.49	0.77
Y113G7B.16	WBGene00013765	967.75	0.101467	0.17	0.606316	0.54	0.8
Y113G7B.17	WBGene00013766	2721.23	-0.145638	0.23	-0.627144	0.53	0.79
Y113G7B.18	WBGene00007017	1602.26	0.546917	0.21	2.55809	0.011	0.085
Y113G7B.2	WBGene00005427	32.5	0.354783	0.43	0.823492	0.41	0.7
Y113G7B.23	WBGene00004203	6210.26	-0.046847	0.18	-0.265923	0.79	0.92
Y113G7B.24	WBGene00013768	469.64	0.02141	0.2	0.108657	0.91	0.97
Y113G7B.27	WBGene00195241	6.16	-1.92052	1.05	-1.82755	0.068	0.27
Y113G7B.28	WBGene00195242	1.41	0.949773	2.06	0.461059	0.64	NA
Y113G7B.3	WBGene00013755	16.44	-0.519383	0.58	-0.890048	0.37	0.67
Y113G7B.4	WBGene00013756	52.81	-0.153618	0.34	-0.451433	0.65	0.86
Y113G7B.5	WBGene00001482	107.42	-0.868204	0.34	-2.54552	0.011	0.087
Y113G7B.6	WBGene00013757	1.21	-1.78008	2.2	-0.810582	0.42	NA
Y113G7B.7	WBGene00013758	64.74	-0.539542	0.35	-1.55136	0.12	0.38
Y113G7B.8	WBGene00013759	51.51	-0.30082	0.37	-0.803182	0.42	0.71
Y113G7B.9	WBGene00013760	2.52	-0.00899	1.54	-0.005836	1	NA
Y113G7C.1	WBGene00013771	13.68	-0.451508	0.87	-0.519923	0.6	0.84
Y116A8A.2	WBGene00013773	15.65	0.132391	0.66	0.199232	0.84	0.95
Y116A8A.3	WBGene00013774	0.95	-1.38581	2.66	-0.52085	0.6	NA
Y116A8A.4	WBGene00013775	1.57	-3.45056	2.3	-1.50278	0.13	NA
Y116A8A.6	WBGene00013776	20.6	0.268509	0.51	0.530532	0.6	0.83
Y116A8A.7	WBGene00013777	0.27	-0.91039	4.01	-0.227039	0.82	NA
Y116A8A.8	WBGene00013778	6.88	-0.40636	0.93	-0.437962	0.66	0.87
Y116A8A.9	WBGene00003130	888.15	-0.084288	0.16	-0.519076	0.6	0.84
Y116A8B.1	WBGene00013779	65.17	0.211808	0.44	0.480588	0.63	0.85
Y116A8B.4	WBGene00013781	2.6	0.297234	1.52	0.195939	0.84	NA
Y116A8B.5	WBGene00013782	8.35	0.697838	0.83	0.839368	0.4	0.69
Y116A8C.1	WBGene00013783	0.8	-0.982233	2.77	-0.354248	0.72	NA
Y116A8C.10	WBGene00013790	424.84	-0.271791	0.2	-1.36886	0.17	0.45
Y116A8C.12	WBGene00000184	531.35	-0.462113	0.17	-2.79959	0.0051	0.052
Y116A8C.13	WBGene00013792	329.58	0.155826	0.26	0.606829	0.54	0.8
Y116A8C.14	WBGene00004402	18.18	0.823312	0.62	1.31969	0.19	0.47
Y116A8C.16	WBGene00004403	888.44	0.180745	0.16	1.12816	0.26	0.56
Y116A8C.17	WBGene00013794	197.92	-0.404952	0.42	-0.973591	0.33	0.63
Y116A8C.18	WBGene00013795	0.55	-1.93415	3.51	-0.551613	0.58	NA
Y116A8C.19	WBGene00013796	208.47	-0.584654	0.35	-1.67317	0.094	0.33
Y116A8C.20	WBGene00013797	102.23	-0.220045	0.39	-0.560044	0.58	0.82
Y116A8C.21	WBGene00013798	1.45	-2.08471	2.33	-0.895595	0.37	NA
Y116A8C.22	WBGene00013799	254.71	-0.119837	0.28	-0.421064	0.67	0.87
Y116A8C.23	WBGene00013800	2.13	-0.076848	1.75	-0.044028	0.96	NA
Y116A8C.24	WBGene00013801	1.07	-0.042047	2.58	-0.016306	0.99	NA
Y116A8C.25	WBGene00013802	39.48	0.157757	0.4	0.391486	0.7	0.88
Y116A8C.26	WBGene00013803	797.99	0.392672	0.16	2.42318	0.015	0.11
Y116A8C.27	WBGene00013804	251.88	-0.666294	0.24	-2.72511	0.0064	0.06
Y116A8C.28	WBGene00013805	289.31	-0.477646	0.25	-1.93693	0.053	0.23
Y116A8C.29	WBGene00013806	13.74	-0.269876	0.69	-0.389211	0.7	0.89
Y116A8C.3	WBGene00013784	104.35	-0.460244	0.33	-1.38535	0.17	0.45
Y116A8C.30	WBGene00013807	273.58	-0.313476	0.24	-1.32473	0.19	0.47
Y116A8C.32	WBGene00013808	4265.06	0.184393	0.17	1.05743	0.29	0.59
Y116A8C.33	WBGene00013809	19.96	-4.13442	0.87	-4.73084	2.2e-06	0.00014
Y116A8C.34	WBGene00000889	1533.03	-0.412954	0.2	-2.03443	0.042	0.2
Y116A8C.35	WBGene00006698	3707.48	-0.164142	0.24	-0.683846	0.49	0.77
Y116A8C.36	WBGene00006405	4528.62	0.212882	0.14	1.47477	0.14	0.41
Y116A8C.37	WBGene00013810	0.77	-2.41578	2.74	-0.880557	0.38	NA
Y116A8C.38	WBGene00013811	0.71	-2.31181	3.72	-0.62088	0.53	NA
Y116A8C.4	WBGene00013785	5.58	-2.6538	1.25	-2.12128	0.034	0.18
Y116A8C.40	WBGene00013812	7.3	0.310473	1.05	0.294745	0.77	0.92
Y116A8C.42	WBGene00004914	1729.42	-0.846653	0.21	-3.96439	7.4e-05	0.0024
Y116A8C.43	WBGene00013814	1.96	-1.5747	1.75	-0.898139	0.37	NA
Y116A8C.44	WBGene00013815	1.94	-1.53892	1.7	-0.905532	0.37	NA
Y116A8C.463	WBGene00194672	0.31	-1.09045	4	-0.272756	0.79	NA
Y116A8C.465	WBGene00194957	0.18	-0.35513	4.05	-0.087591	0.93	NA
Y116A8C.49	WBGene00045128	0.87	-2.59551	2.59	-1.00172	0.32	NA
Y116A8C.5	WBGene00013786	6.98	-2.19881	1.1	-1.99621	0.046	0.22
Y116A8C.8	WBGene00013788	0.62	-2.1195	3.9	-0.543091	0.59	NA
Y116A8C.9	WBGene00013789	669.61	0.037138	0.2	0.188054	0.85	0.95
Y116F11A.1	WBGene00013816	67.15	0.283357	0.38	0.751032	0.45	0.73
Y116F11A.3	WBGene00013817	1.69	-1.28557	1.8	-0.715002	0.47	NA
Y116F11A.6	WBGene00013819	213.36	-0.596463	0.28	-2.15144	0.031	0.17
Y116F11B.1	WBGene00000920	5.78	-0.786659	1.2	-0.654995	0.51	0.78
Y116F11B.11	WBGene00013827	0.99	-2.79201	2.9	-0.962685	0.34	NA
Y116F11B.12	WBGene00001629	1088.32	0.156509	0.15	1.03865	0.3	0.6
Y116F11B.13	WBGene00013828	3.51	-4.60802	1.65	-2.78524	0.0053	NA
Y116F11B.14	WBGene00013829	4.56	-4.97875	1.55	-3.22175	0.0013	NA
Y116F11B.17	WBGene00189943	0.27	-0.91039	4.01	-0.227039	0.82	NA
Y116F11B.2	WBGene00013820	5.53	-2.13758	1.1	-1.94378	0.052	0.23
Y116F11B.3	WBGene00003959	79.54	1.61846	0.4	4.04832	5.2e-05	0.0019
Y116F11B.5	WBGene00005785	0.55	-1.93415	3.51	-0.551613	0.58	NA
Y116F11B.6	WBGene00013822	13.9	0.539765	0.63	0.862977	0.39	0.68
Y116F11B.7	WBGene00013823	0.93	-2.69675	2.96	-0.911963	0.36	NA
Y116F11B.8	WBGene00013824	1.48	-2.05702	2.06	-0.996914	0.32	NA
Y116F11B.9	WBGene00013825	1.35	-0.819094	1.95	-0.419708	0.67	NA
Y119C1A.1	WBGene00022466	894.77	-0.043996	0.22	-0.196788	0.84	0.95
Y119C1B.1	WBGene00022467	1.23	-3.08921	2.24	-1.37636	0.17	NA
Y119C1B.10	WBGene00022475	383.1	0.392503	0.2	1.98106	0.048	0.22
Y119C1B.11	WBGene00044441	3.11	-1.4707	1.42	-1.0383	0.3	NA
Y119C1B.12	WBGene00044754	0.27	-0.91039	4.01	-0.227039	0.82	NA
Y119C1B.3	WBGene00022469	11.86	1.07842	0.73	1.48522	0.14	0.4
Y119C1B.4	WBGene00022470	311.4	-0.042341	0.21	-0.201059	0.84	0.95
Y119C1B.5	WBGene00022471	485.58	-0.252021	0.22	-1.17196	0.24	0.54
Y119C1B.6	WBGene00022472	12.6	0.872627	0.64	1.35975	0.17	0.46
Y119C1B.8	WBGene00022473	4342.76	0.254299	0.17	1.52246	0.13	0.39
Y119C1B.9	WBGene00022474	224.79	0.492125	0.28	1.75609	0.079	0.3
Y119D3A.1	WBGene00022476	2.64	-0.448976	1.46	-0.306638	0.76	NA
Y119D3A.2	WBGene00022477	0.27	-0.91039	4.01	-0.227039	0.82	NA
Y119D3A.3	WBGene00022478	1.73	-0.52227	1.82	-0.286431	0.77	NA
Y119D3A.4	WBGene00022479	1.04	-0.017593	2.52	-0.006989	0.99	NA
Y119D3B.11	WBGene00022488	1175.12	-0.080656	0.24	-0.337748	0.74	0.9
Y119D3B.12	WBGene00022489	1605.57	0.230357	0.17	1.31719	0.19	0.47
Y119D3B.13	WBGene00022490	9.54	0.794478	0.83	0.957775	0.34	0.64
Y119D3B.14	WBGene00022491	189.32	-0.073539	0.21	-0.347334	0.73	0.9
Y119D3B.15	WBGene00022492	973.49	-0.503933	0.22	-2.33369	0.02	0.13
Y119D3B.16	WBGene00022493	506.47	0.41824	0.18	2.2767	0.023	0.14
Y119D3B.17	WBGene00003978	2332.69	0.292576	0.17	1.73537	0.083	0.31
Y119D3B.19	WBGene00022495	0.81	0.582901	2.5	0.232726	0.82	NA
Y119D3B.21	WBGene00022497	349.06	0.060283	0.35	0.170132	0.86	0.96
Y119D3B.22	WBGene00044675	35.57	0.387547	0.42	0.933075	0.35	0.65
Y119D3B.7	WBGene00022485	23.43	0.901793	0.55	1.65438	0.098	0.34
Y119D3B.8	WBGene00022486	9.56	0.398111	0.86	0.463098	0.64	0.86
Y119D3B.9	WBGene00022487	1.33	-1.94108	2.16	-0.899622	0.37	NA
Y11D7A.10	WBGene00012434	779.22	-0.551555	0.22	-2.49375	0.013	0.095
Y11D7A.11	WBGene00000694	9.1	-0.035707	0.77	-0.046164	0.96	0.99
Y11D7A.12	WBGene00012435	2786.95	-0.041242	0.23	-0.17685	0.86	0.96
Y11D7A.13	WBGene00012436	995.87	0.19876	0.22	0.911785	0.36	0.66
Y11D7A.14	WBGene00012437	149.41	1.20953	0.43	2.78662	0.0053	0.054
Y11D7A.19	WBGene00077756	113.06	-0.0122	0.25	-0.04918	0.96	0.99
Y11D7A.3	WBGene00012428	216.7	-0.124874	0.23	-0.544026	0.59	0.83
Y11D7A.4	WBGene00004281	152.3	-0.170653	0.25	-0.680321	0.5	0.77
Y11D7A.5	WBGene00012429	97.53	0.29166	0.32	0.910873	0.36	0.66
Y11D7A.7	WBGene00012431	114.82	-0.533272	0.33	-1.5996	0.11	0.36
Y11D7A.8	WBGene00012432	8.83	0.383693	0.75	0.50868	0.61	0.84
Y11D7A.9	WBGene00012433	325.49	-0.121677	0.23	-0.524487	0.6	0.83
Y12A6A.1	WBGene00012439	72.1	-1.59432	0.34	-4.74489	2.1e-06	0.00014
Y12A6A.2	WBGene00012440	104.82	0.205211	0.32	0.646871	0.52	0.78
Y13C8A.1	WBGene00021188	82.43	-0.325826	0.52	-0.627491	0.53	0.79
Y13C8A.2	WBGene00021189	94.46	-1.0633	0.52	-2.03721	0.042	0.2
Y14H12A.1	WBGene00021190	14.87	1.3228	0.73	1.8017	0.072	0.28
Y14H12A.2	WBGene00044382	11.19	-0.007393	0.72	-0.010259	0.99	1
Y14H12B.1	WBGene00021191	837.95	-0.266869	0.2	-1.33611	0.18	0.47
Y14H12B.2	WBGene00021192	562.14	-0.498028	0.25	-1.96453	0.049	0.23
Y15E3A.1	WBGene00003681	1268.44	0.127759	0.17	0.754639	0.45	0.73
Y15E3A.2	WBGene00012441	3.02	1.56471	1.49	1.05189	0.29	NA
Y15E3A.3	WBGene00012442	7.99	-0.133525	0.94	-0.14195	0.89	0.97
Y15E3A.4	WBGene00012443	394.79	-0.224233	0.22	-1.03769	0.3	0.6
Y15E3A.5	WBGene00012444	498.48	-0.767067	0.25	-3.03454	0.0024	0.031
Y16B4A.1	WBGene00006743	482.47	-0.028793	0.2	-0.144986	0.88	0.96
Y16B4A.2	WBGene00012445	1874.68	0.471426	0.23	2.04338	0.041	0.2
Y16E11A.1	WBGene00021193	9.21	-1.09392	0.83	-1.32484	0.19	0.47
Y17D7A.1	WBGene00012446	42.41	0.243664	0.38	0.646913	0.52	0.78
Y17D7A.3	WBGene00003655	75.49	0.197693	0.31	0.643431	0.52	0.78
Y17D7A.4	WBGene00012448	1.59	-1.05912	2.02	-0.523437	0.6	NA
Y17D7B.1	WBGene00012449	2.75	0.355054	1.3	0.273149	0.78	NA
Y17D7B.10	WBGene00194982	14.76	-2.05815	0.82	-2.5242	0.012	0.09
Y17D7B.2	WBGene00012450	18.26	0.531438	0.8	0.664146	0.51	0.78
Y17D7B.3	WBGene00012451	3.53	-4.61336	1.65	-2.79492	0.0052	NA
Y17D7B.4	WBGene00012452	56.43	0.105128	0.39	0.266928	0.79	0.92
Y17D7B.5	WBGene00012453	0.84	-2.5515	3.05	-0.837158	0.4	NA
Y17D7B.6	WBGene00012454	1.16	-3.0109	3.18	-0.946601	0.34	NA
Y17D7B.8	WBGene00044892	0.57	-1.99917	3.45	-0.579314	0.56	NA
Y17D7C.1	WBGene00012455	5.38	0.07561	0.99	0.076352	0.94	0.98
Y17D7C.2	WBGene00012456	11.87	0.135964	0.7	0.194856	0.85	0.95
Y17G7A.1	WBGene00001977	1159.02	-0.413326	0.26	-1.56621	0.12	0.37
Y17G7B.1	WBGene00012457	47.41	-0.491843	0.41	-1.19755	0.23	0.53
Y17G7B.10	WBGene00012463	1181.75	0.046237	0.16	0.292492	0.77	0.92
Y17G7B.11	WBGene00012464	95.86	0.682135	0.33	2.05601	0.04	0.2
Y17G7B.12	WBGene00012465	296.48	0.450578	0.19	2.37394	0.018	0.12
Y17G7B.13	WBGene00012466	218.53	0.082598	0.28	0.290302	0.77	0.92
Y17G7B.14	WBGene00012467	4.56	-0.873217	1.15	-0.757793	0.45	NA
Y17G7B.15	WBGene00000565	1036.66	0.073838	0.15	0.48125	0.63	0.85
Y17G7B.17	WBGene00012468	2019.83	-0.462185	0.18	-2.51064	0.012	0.092
Y17G7B.18	WBGene00012469	243.1	-0.293513	0.22	-1.33338	0.18	0.47
Y17G7B.19	WBGene00012470	10.43	-0.849764	1.01	-0.843181	0.4	0.69
Y17G7B.2	WBGene00012458	1553.81	-0.020119	0.18	-0.113679	0.91	0.97
Y17G7B.20	WBGene00012471	6278.15	-0.021828	0.14	-0.150642	0.88	0.96
Y17G7B.21	WBGene00012472	2004.05	0.15002	0.19	0.808279	0.42	0.71
Y17G7B.22	WBGene00012473	32.87	0.671137	0.4	1.65929	0.097	0.33
Y17G7B.23	WBGene00044030	15.67	-1.15008	0.63	-1.82107	0.069	0.27
Y17G7B.3	WBGene00012459	257.4	0.120935	0.21	0.564785	0.57	0.82
Y17G7B.4	WBGene00012460	135.13	-0.508136	0.26	-1.97247	0.049	0.22
Y17G7B.5	WBGene00003154	4310.65	-0.120844	0.27	-0.449737	0.65	0.86
Y17G7B.6	WBGene00012461	16.15	-0.373462	0.59	-0.631172	0.53	0.79
Y17G7B.7	WBGene00006601	2388.16	-0.338229	0.16	-2.11517	0.034	0.18
Y17G7B.8	WBGene00012462	74.51	1.06284	0.37	2.83516	0.0046	0.048
Y17G7B.9	WBGene00000892	1238.17	0.04512	0.2	0.221127	0.82	0.94
Y17G9A.1	WBGene00006217	31.64	-0.801176	0.48	-1.68551	0.092	0.33
Y17G9A.2	WBGene00021195	0.93	-1.32687	2.63	-0.504263	0.61	NA
Y17G9A.3	WBGene00021196	1.64	1.35066	1.92	0.702017	0.48	NA
Y17G9A.4	WBGene00021197	4.37	-0.057184	1.15	-0.049855	0.96	NA
Y17G9A.5	WBGene00006216	1.62	-0.952515	1.88	-0.507721	0.61	NA
Y17G9A.6	WBGene00006219	0.58	-0.363876	3.51	-0.103776	0.92	NA
Y17G9A.7	WBGene00006218	0.45	-1.63806	3.97	-0.412673	0.68	NA
Y17G9B.1	WBGene00021198	125.29	0.042115	0.27	0.158459	0.87	0.96
Y17G9B.11	WBGene00194835	32.11	0.027413	0.42	0.065488	0.95	0.98
Y17G9B.2	WBGene00021199	248.88	-1.30701	0.25	-5.16397	2.4e-07	2.1e-05
Y17G9B.3	WBGene00021200	53.81	-0.748543	0.4	-1.88885	0.059	0.25
Y17G9B.4	WBGene00021201	15.04	0.201877	0.67	0.30118	0.76	0.91
Y17G9B.5	WBGene00021202	708.48	0.066904	0.19	0.35803	0.72	0.9
Y17G9B.7	WBGene00021204	80.41	0.246851	0.3	0.821932	0.41	0.7
Y17G9B.8	WBGene00021205	297.34	0.347434	0.18	1.88858	0.059	0.25
Y17G9B.9	WBGene00021206	59.78	-0.233179	0.48	-0.482475	0.63	0.85
Y18D10A.1	WBGene00012474	1028.79	0.096511	0.18	0.525702	0.6	0.83
Y18D10A.10	WBGene00012480	7.01	-0.879714	0.94	-0.93854	0.35	0.65
Y18D10A.11	WBGene00012481	609.86	-0.302622	0.35	-0.870874	0.38	0.68
Y18D10A.12	WBGene00012482	1.54	-0.991273	2.33	-0.42547	0.67	NA
Y18D10A.13	WBGene00003905	1944.65	0.190605	0.16	1.19386	0.23	0.53
Y18D10A.16	WBGene00012483	317.32	-0.552306	0.24	-2.31387	0.021	0.13
Y18D10A.17	WBGene00012484	2635.98	-0.957575	0.18	-5.42696	5.7e-08	5.7e-06
Y18D10A.19	WBGene00001427	5662.77	-1.09822	0.23	-4.78808	1.7e-06	0.00011
Y18D10A.2	WBGene00012475	1.39	-0.718549	1.98	-0.362252	0.72	NA
Y18D10A.20	WBGene00003989	881.1	-0.927807	0.2	-4.53219	5.8e-06	0.00031
Y18D10A.21	WBGene00012486	1.35	-1.89239	2.2	-0.859833	0.39	NA
Y18D10A.22	WBGene00014864	5.29	0.594127	1.12	0.532702	0.59	0.83
Y18D10A.23	WBGene00012487	12.58	0.050297	0.84	0.059723	0.95	0.99
Y18D10A.24	WBGene00012488	0.8	-2.48143	3.58	-0.693747	0.49	NA
Y18D10A.25	WBGene00001433	137.34	0.257614	0.3	0.869457	0.38	0.68
Y18D10A.26	WBGene00023459	0.85	-2.57516	2.66	-0.968525	0.33	NA
Y18D10A.3	WBGene00012476	94.06	0.654423	0.27	2.42214	0.015	0.11
Y18D10A.4	WBGene00012477	1.93	-0.66775	1.89	-0.352652	0.72	NA
Y18D10A.5	WBGene00001746	2020.39	-0.280255	0.15	-1.87529	0.061	0.25
Y18D10A.6	WBGene00003735	660.74	0.296273	0.19	1.59638	0.11	0.36
Y18D10A.7	WBGene00004231	67.23	0.517364	0.32	1.62318	0.1	0.35
Y18D10A.8	WBGene00012478	1003.43	0.174938	0.18	0.962821	0.34	0.64
Y18D10A.9	WBGene00012479	259.85	-0.231771	0.23	-1.00176	0.32	0.62
Y18H1A.1	WBGene00021207	2.96	-0.565979	1.47	-0.384466	0.7	NA
Y18H1A.10	WBGene00021214	2.64	-1.14193	1.55	-0.736936	0.46	NA
Y18H1A.11	WBGene00021215	71.36	0.396543	0.35	1.12321	0.26	0.56
Y18H1A.12	WBGene00000624	16.36	-2.95311	0.76	-3.87847	0.00011	0.0032
Y18H1A.13	WBGene00000623	27.68	0.241562	0.45	0.534683	0.59	0.83
Y18H1A.14	WBGene00044461	16.31	-0.058548	0.6	-0.097694	0.92	0.98
Y18H1A.15	WBGene00044434	1.56	-2.25882	2.66	-0.849602	0.4	NA
Y18H1A.2	WBGene00021208	817.77	0.150082	0.19	0.777147	0.44	0.72
Y18H1A.3	WBGene00021209	1989.82	0.08772	0.18	0.475282	0.63	0.85
Y18H1A.4	WBGene00021210	317.09	-0.497364	0.25	-1.97391	0.048	0.22
Y18H1A.6	WBGene00004028	461.08	0.00344	0.24	0.014135	0.99	1
Y18H1A.7	WBGene00021211	157.64	-0.43656	0.26	-1.67566	0.094	0.33
Y18H1A.8	WBGene00021212	16.42	0.532846	0.58	0.922079	0.36	0.65
Y18H1A.9	WBGene00021213	428.75	0.324013	0.22	1.49058	0.14	0.4
Y19D10B.1	WBGene00021230	1.21	-3.0787	2.43	-1.26664	0.21	NA
Y19D10B.2	WBGene00021231	5.9	-5.35745	1.55	-3.46657	0.00053	0.011
Y19D10B.3	WBGene00021232	1.02	-2.82864	2.88	-0.982351	0.33	NA
Y19D10B.4	WBGene00021233	27.85	-7.59092	1.26	-6.0415	1.5e-09	2.1e-07
Y19D10B.5	WBGene00021234	0.8	-2.48143	3.58	-0.693747	0.49	NA
Y19D10B.6	WBGene00021235	2.83	-1.05512	1.61	-0.654359	0.51	NA
Y19D2B.1	WBGene00012489	0.28	-0.970713	4.01	-0.242334	0.81	NA
Y19D2B.2	WBGene00012490	49.19	0.555803	0.4	1.38623	0.17	0.45
Y1A5A.1	WBGene00012379	1.47	-3.35245	2.24	-1.49974	0.13	NA
Y1A5A.2	WBGene00012380	0.36	-1.31973	3.98	-0.331202	0.74	NA
Y1B5A.1	WBGene00021150	1.29	-3.16403	2.22	-1.42376	0.15	NA
Y1H11.2	WBGene00001783	39.41	0.158623	0.55	0.289594	0.77	0.92
Y20C6A.1	WBGene00012491	67.3	1.5305	0.38	4.01251	6e-05	0.0021
Y20C6A.2	WBGene00012492	196.88	0.011333	0.29	0.038883	0.97	0.99
Y20C6A.4	WBGene00077495	10.25	0.327024	0.8	0.408564	0.68	0.88
Y20F4.2	WBGene00021237	740.33	0.382116	0.2	1.87078	0.061	0.26
Y20F4.3	WBGene00021238	527.81	0.136073	0.17	0.788838	0.43	0.72
Y20F4.4	WBGene00021239	1036.33	-0.015498	0.16	-0.098522	0.92	0.98
Y20F4.5	WBGene00021240	43.52	0.415878	0.39	1.07261	0.28	0.58
Y20F4.8	WBGene00044435	25.2	-0.252035	0.46	-0.546438	0.58	0.83
Y22D7AL.1	WBGene00021241	0.18	-0.35513	4.05	-0.087591	0.93	NA
Y22D7AL.10	WBGene00021248	911.77	-0.451761	0.2	-2.22913	0.026	0.15
Y22D7AL.11	WBGene00021249	8.9	-0.661656	0.9	-0.733618	0.46	0.74
Y22D7AL.12	WBGene00021250	0.27	-0.91039	4.01	-0.227039	0.82	NA
Y22D7AL.13	WBGene00021251	0.28	-0.970713	4.01	-0.242334	0.81	NA
Y22D7AL.14	WBGene00021252	94.07	-0.581401	0.27	-2.1464	0.032	0.17
Y22D7AL.15	WBGene00021253	43.23	-0.164777	0.45	-0.366785	0.71	0.89
Y22D7AL.16	WBGene00021254	31.6	0.610183	0.44	1.40215	0.16	0.44
Y22D7AL.2	WBGene00021242	0.27	-0.91039	4.01	-0.227039	0.82	NA
Y22D7AL.3	WBGene00021243	1.18	-0.274134	1.99	-0.137539	0.89	NA
Y22D7AL.4	WBGene00021244	41.91	0.312275	0.36	0.861295	0.39	0.68
Y22D7AL.5	WBGene00002025	2586.43	0.327422	0.17	1.90036	0.057	0.25
Y22D7AL.6	WBGene00021245	65.1	-1.27226	0.34	-3.77639	0.00016	0.0044
Y22D7AL.7	WBGene00021246	210.39	-0.297822	0.23	-1.30706	0.19	0.48
Y22D7AL.8	WBGene00004894	217.78	0.017504	0.23	0.076185	0.94	0.98
Y22D7AL.9	WBGene00021247	286.32	0.082279	0.23	0.361593	0.72	0.9
Y22D7AR.10	WBGene00021263	0.64	-0.582586	2.65	-0.219513	0.83	NA
Y22D7AR.11	WBGene00021264	33.26	0.160581	0.42	0.382291	0.7	0.89
Y22D7AR.12	WBGene00021265	8.02	-2.35838	1.15	-2.05767	0.04	0.2
Y22D7AR.13	WBGene00004779	46.81	0.405512	0.39	1.04828	0.29	0.6
Y22D7AR.14	WBGene00021266	0.65	-2.17888	3.26	-0.668214	0.5	NA
Y22D7AR.2	WBGene00021256	9.54	-0.033342	1.02	-0.032537	0.97	0.99
Y22D7AR.3	WBGene00021257	0.57	3.27639	3.47	0.94331	0.35	NA
Y22D7AR.5	WBGene00021259	2.74	0.515972	1.51	0.340592	0.73	NA
Y22D7AR.6	WBGene00021260	216.6	0.290292	0.24	1.21669	0.22	0.52
Y22D7AR.7	WBGene00021261	2.63	-1.34872	1.83	-0.736476	0.46	NA
Y22D7AR.8	WBGene00005141	0.66	-2.20778	3.29	-0.671654	0.5	NA
Y22D7AR.9	WBGene00021262	4.06	1.35614	1.27	1.06833	0.29	NA
Y22F5A.1	WBGene00012494	77.5	0.19332	0.3	0.642218	0.52	0.79
Y22F5A.2	WBGene00005530	1.26	-1.88179	2.11	-0.891284	0.37	NA
Y22F5A.3	WBGene00004364	526.13	0.830079	0.26	3.24533	0.0012	0.018
Y22F5A.4	WBGene00003090	163.33	0.120703	0.36	0.330928	0.74	0.9
Y22F5A.5	WBGene00003091	43.97	0.672402	0.48	1.40361	0.16	0.44
Y22F5A.6	WBGene00003092	13.8	1.28674	0.87	1.47063	0.14	0.41
Y23B4A.1	WBGene00021267	0.28	-0.970713	4.01	-0.242334	0.81	NA
Y23B4A.2	WBGene00021268	9.7	-0.739921	0.78	-0.952779	0.34	0.64
Y23H5A.2	WBGene00021269	306.38	-0.087393	0.27	-0.318868	0.75	0.91
Y23H5A.3	WBGene00021270	803.92	-0.24297	0.28	-0.859553	0.39	0.68
Y23H5A.4	WBGene00021271	15.29	-0.911043	0.63	-1.43604	0.15	0.42
Y23H5A.5	WBGene00000832	3006.91	0.119073	0.15	0.776018	0.44	0.72
Y23H5A.7	WBGene00000800	2324.85	0.199335	0.17	1.19615	0.23	0.53
Y23H5A.8	WBGene00023172	4.76	-0.823202	1.18	-0.700379	0.48	NA
Y23H5B.1	WBGene00021272	114.63	-0.782063	0.28	-2.84136	0.0045	0.048
Y23H5B.12	WBGene00194701	0.45	-1.63806	3.97	-0.412673	0.68	NA
Y23H5B.2	WBGene00021273	4.2	-1.26641	1.23	-1.02986	0.3	NA
Y23H5B.3	WBGene00021274	2.43	-1.22741	1.51	-0.810452	0.42	NA
Y23H5B.4	WBGene00021275	17.17	0.430872	0.57	0.759494	0.45	0.73
Y23H5B.5	WBGene00021276	758.17	0.194343	0.18	1.06378	0.29	0.59
Y23H5B.6	WBGene00021277	1119.64	0.107179	0.17	0.6265	0.53	0.79
Y23H5B.7	WBGene00021278	12.22	0.302683	0.65	0.466779	0.64	0.86
Y23H5B.8	WBGene00021279	446.75	-0.569828	0.23	-2.43307	0.015	0.11
Y23H5B.9	WBGene00021280	0.22	-0.586079	4.04	-0.145237	0.88	NA
Y24D9A.1	WBGene00021281	2019.55	0.487621	0.16	3.11857	0.0018	0.025
Y24D9A.2	WBGene00021282	387.44	-0.01523	0.25	-0.061847	0.95	0.98
Y24D9A.4	WBGene00004419	8702.54	-0.487449	0.17	-2.79666	0.0052	0.052
Y24D9A.5	WBGene00021283	7.5	-2.59282	1.03	-2.52597	0.012	0.09
Y24D9A.6	WBGene00021284	3.51	-4.60167	1.65	-2.79634	0.0052	NA
Y24D9A.7	WBGene00021285	2.49	-4.11264	1.81	-2.26783	0.023	NA
Y24D9A.8	WBGene00021286	1136.08	0.109061	0.18	0.601335	0.55	0.8
Y24D9B.1	WBGene00021287	8.93	0.27416	1.03	0.265567	0.79	0.92
Y24F12A.1	WBGene00012496	550.83	-0.118805	0.22	-0.547975	0.58	0.83
Y24F12A.2	WBGene00012497	1222.89	-0.335102	0.23	-1.4447	0.15	0.42
Y24F12A.3	WBGene00012498	81.42	-1.092	0.54	-2.03099	0.042	0.2
Y25C1A.1	WBGene00021288	5.02	-0.559743	1.21	-0.462327	0.64	0.86
Y25C1A.10	WBGene00005179	3.98	0.248441	1.2	0.20733	0.84	NA
Y25C1A.11	WBGene00005180	1.54	-0.047467	1.81	-0.026255	0.98	NA
Y25C1A.12	WBGene00005181	0.45	-1.63806	3.97	-0.412673	0.68	NA
Y25C1A.13	WBGene00021296	551.04	-0.317946	0.22	-1.46791	0.14	0.41
Y25C1A.14	WBGene00194985	0.45	-1.63806	3.97	-0.412673	0.68	NA
Y25C1A.2	WBGene00021289	1.48	0.039767	2.07	0.019221	0.98	NA
Y25C1A.3	WBGene00021290	2	-3.79896	2.44	-1.55968	0.12	NA
Y25C1A.4	WBGene00021291	2.44	-4.08208	2.25	-1.81728	0.069	NA
Y25C1A.5	WBGene00021292	4049.61	0.239531	0.15	1.60763	0.11	0.35
Y25C1A.6	WBGene00021293	595.68	-0.440775	0.29	-1.53161	0.13	0.39
Y25C1A.7	WBGene00021294	1274.02	-0.371581	0.15	-2.43237	0.015	0.11
Y25C1A.8	WBGene00021295	620.97	0.103607	0.22	0.464553	0.64	0.86
Y25C1A.9	WBGene00005178	1.83	-1.20748	1.84	-0.654914	0.51	NA
Y26D4A.10	WBGene00012507	0.44	0.604321	3.87	0.156184	0.88	NA
Y26D4A.13	WBGene00012510	0.71	-2.31181	3.72	-0.62088	0.53	NA
Y26D4A.14	WBGene00012511	0.55	-1.93415	3.51	-0.551613	0.58	NA
Y26D4A.2	WBGene00012500	9.57	0.314527	0.88	0.358239	0.72	0.9
Y26D4A.21	WBGene00077684	0.95	-1.28804	2.62	-0.491017	0.62	NA
Y26D4A.3	WBGene00012501	1.11	1.04872	2.48	0.423217	0.67	NA
Y26D4A.4	WBGene00012502	1.38	-3.26071	2.66	-1.22768	0.22	NA
Y26D4A.6	WBGene00012504	0.19	-0.422524	4.05	-0.10432	0.92	NA
Y26D4A.8	WBGene00012505	1.42	-1.99229	2.41	-0.825441	0.41	NA
Y26D4A.9	WBGene00012506	0.62	-2.1195	3.9	-0.543091	0.59	NA
Y26E6A.1	WBGene00012512	381.99	-0.180654	0.31	-0.586633	0.56	0.81
Y26E6A.2	WBGene00012513	49.18	0.056607	0.42	0.135735	0.89	0.97
Y26E6A.3	WBGene00012514	51.66	-0.408838	0.41	-0.993171	0.32	0.62
Y26G10.1	WBGene00012515	1.23	0.466863	2.13	0.219533	0.83	NA
Y26G10.2	WBGene00005255	0.84	-2.5515	3.05	-0.837158	0.4	NA
Y26G10.4	WBGene00077640	0.93	-2.69675	2.96	-0.911963	0.36	NA
Y26G10.6	WBGene00189931	0.18	-0.35513	4.05	-0.087591	0.93	NA
Y26G10.7	WBGene00189932	1.65	-3.49352	2.57	-1.35948	0.17	NA
Y27F2A.10	WBGene00045303	0.71	-2.31181	3.72	-0.62088	0.53	NA
Y27F2A.11	WBGene00045304	0.88	0.457004	2.67	0.171207	0.86	NA
Y27F2A.2	WBGene00005590	0.98	-1.35131	2.32	-0.582597	0.56	NA
Y27F2A.3	WBGene00005552	7.25	-0.669732	0.92	-0.730863	0.46	0.74
Y27F2A.4	WBGene00005545	0.18	-0.35513	4.05	-0.087591	0.93	NA
Y27F2A.5	WBGene00021297	1.07	-1.55246	2.58	-0.602634	0.55	NA
Y27F2A.6	WBGene00021298	18.79	-0.055176	0.53	-0.104115	0.92	0.98
Y27F2A.7	WBGene00005546	0.45	-1.63806	3.97	-0.412673	0.68	NA
Y27F2A.8	WBGene00021299	76.77	-1.00252	0.36	-2.77288	0.0056	0.055
Y27F2A.9	WBGene00021300	1.2	-3.05982	2.27	-1.34858	0.18	NA
Y2C2A.1	WBGene00006453	471.42	0.647043	0.3	2.13881	0.032	0.17
Y2H9A.1	WBGene00003222	1766.22	0.068033	0.2	0.333445	0.74	0.9
Y2H9A.2	WBGene00005095	0.59	-2.03135	2.98	-0.682469	0.49	NA
Y2H9A.3	WBGene00000735	22.93	0.035189	0.51	0.069323	0.94	0.98
Y2H9A.4	WBGene00012381	30.72	1.11791	0.51	2.19087	0.028	0.16
Y2H9A.6	WBGene00086568	2.93	0.132766	1.31	0.101658	0.92	NA
Y32B12A.1	WBGene00012516	2.65	-3.10212	1.91	-1.62733	0.1	NA
Y32B12A.3	WBGene00012518	4.73	-1.0125	1.09	-0.926199	0.35	NA
Y32B12A.4	WBGene00012519	0.18	-0.35513	4.05	-0.087591	0.93	NA
Y32B12A.5	WBGene00012520	0.77	-2.41578	2.74	-0.880557	0.38	NA
Y32B12B.1	WBGene00012521	0.41	-1.50446	3.37	-0.446077	0.66	NA
Y32B12B.2	WBGene00012522	592.06	0.19488	0.22	0.900441	0.37	0.66
Y32B12B.3	WBGene00012523	0.75	-2.3899	3.16	-0.757223	0.45	NA
Y32B12B.4	WBGene00012524	386.67	0.086259	0.24	0.361445	0.72	0.9
Y32B12B.5	WBGene00006196	0.36	-1.31973	3.98	-0.331202	0.74	NA
Y32B12B.6	WBGene00006471	0.71	-2.31181	3.72	-0.62088	0.53	NA
Y32B12B.7	WBGene00005708	0.76	-0.685461	3.2	-0.214208	0.83	NA
Y32B12C.1	WBGene00012525	2.38	0.011808	1.54	0.007654	0.99	NA
Y32B12C.2	WBGene00005801	0.27	-0.91039	4.01	-0.227039	0.82	NA
Y32B12C.3	WBGene00012526	6.61	0.982962	0.98	1.00105	0.32	0.62
Y32F6A.1	WBGene00012527	168.04	-0.120251	0.34	-0.355047	0.72	0.9
Y32F6A.2	WBGene00004909	1.93	-3.74577	2.05	-1.83105	0.067	NA
Y32F6A.3	WBGene00012528	3074.67	0.146274	0.16	0.896873	0.37	0.67
Y32F6A.4	WBGene00012529	61.12	1.06245	0.44	2.41836	0.016	0.11
Y32F6A.5	WBGene00012530	278.52	0.443945	0.26	1.68343	0.092	0.33
Y32F6B.1	WBGene00012531	675.16	0.120673	0.2	0.593886	0.55	0.81
Y32F6B.2	WBGene00003570	13.16	0.1685	0.64	0.263499	0.79	0.93
Y32F6B.3	WBGene00012532	168.29	0.042893	0.29	0.146015	0.88	0.96
Y32G9A.1	WBGene00001785	1.02	-1.45924	2.34	-0.62493	0.53	NA
Y32G9A.10	WBGene00021307	3.68	-1.40056	1.3	-1.08104	0.28	NA
Y32G9A.11	WBGene00021308	0.27	-0.91039	4.01	-0.227039	0.82	NA
Y32G9A.12	WBGene00044516	0.53	-1.89861	3.96	-0.479554	0.63	NA
Y32G9A.13	WBGene00044517	3.99	-0.386298	1.15	-0.336582	0.74	NA
Y32G9A.2	WBGene00021301	1.09	-2.91617	2.38	-1.22715	0.22	NA
Y32G9A.3	WBGene00021302	0.55	-1.93415	3.51	-0.551613	0.58	NA
Y32G9A.4	WBGene00005644	2.3	-0.0782	1.97	-0.039781	0.97	NA
Y32G9A.5	WBGene00021303	1.83	-2.52612	2.04	-1.23693	0.22	NA
Y32G9A.6	WBGene00021304	157.36	0.840195	0.3	2.75629	0.0058	0.057
Y32G9A.8	WBGene00021305	538.21	0.039384	0.28	0.142508	0.89	0.97
Y32G9B.1	WBGene00021309	303.15	-0.041527	0.24	-0.172469	0.86	0.96
Y32H12A.1	WBGene00021310	7.14	-0.407515	0.94	-0.431906	0.67	0.87
Y32H12A.2	WBGene00021311	751.44	0.581383	0.18	3.295	0.00098	0.016
Y32H12A.3	WBGene00000973	760.63	0.059026	0.18	0.321745	0.75	0.91
Y32H12A.4	WBGene00021312	387.63	-0.127107	0.19	-0.678198	0.5	0.77
Y32H12A.5	WBGene00021313	1034.52	-0.1864	0.16	-1.19313	0.23	0.53
Y32H12A.6	WBGene00021314	164.35	-0.201248	0.24	-0.851928	0.39	0.69
Y32H12A.7	WBGene00021315	388.81	0.11199	0.19	0.58907	0.56	0.81
Y32H12A.8	WBGene00021316	4012.91	0.189632	0.2	0.971206	0.33	0.63
Y32H12A.9	WBGene00021317	0.36	-1.31973	3.98	-0.331202	0.74	NA
Y34B4A.10	WBGene00021326	525.08	-0.04675	0.24	-0.198346	0.84	0.95
Y34B4A.11	WBGene00045435	82.38	0.104195	0.34	0.307835	0.76	0.91
Y34B4A.2	WBGene00021319	63.57	-0.357388	0.34	-1.05174	0.29	0.59
Y34B4A.3	WBGene00002031	412.22	-0.01759	0.22	-0.078977	0.94	0.98
Y34B4A.4	WBGene00021320	393.87	0.430649	0.25	1.69868	0.089	0.32
Y34B4A.5	WBGene00021321	4.38	-0.009859	1.09	-0.009081	0.99	NA
Y34B4A.6	WBGene00021322	534.67	-0.260767	0.23	-1.14162	0.25	0.55
Y34B4A.7	WBGene00021323	445.08	-0.080848	0.18	-0.439726	0.66	0.87
Y34B4A.8	WBGene00021324	537.76	-0.190933	0.17	-1.1092	0.27	0.57
Y34B4A.9	WBGene00021325	222.36	-0.03628	0.3	-0.122128	0.9	0.97
Y34D9A.1	WBGene00021327	630.05	0.129643	0.18	0.720979	0.47	0.75
Y34D9A.10	WBGene00021334	1312.44	0.006877	0.15	0.047101	0.96	0.99
Y34D9A.11	WBGene00021335	1.61	-1.04188	1.84	-0.565309	0.57	NA
Y34D9A.2	WBGene00021328	108.39	0.345402	0.34	1.02684	0.3	0.61
Y34D9A.3	WBGene00021329	443.23	0.038401	0.19	0.197298	0.84	0.95
Y34D9A.4	WBGene00004952	1549.38	0.037062	0.27	0.137766	0.89	0.97
Y34D9A.6	WBGene00021331	511.51	-0.313899	0.21	-1.48507	0.14	0.4
Y34D9A.7	WBGene00021332	740.06	-0.191106	0.24	-0.801951	0.42	0.71
Y34D9A.8	WBGene00021333	193.79	0.005016	0.25	0.020327	0.98	0.99
Y34D9B.1	WBGene00003238	1064.97	-0.155033	0.2	-0.789847	0.43	0.72
Y34F4.1	WBGene00021336	1.4	1.37516	1.86	0.738893	0.46	NA
Y34F4.2	WBGene00021337	2.85	-0.977342	1.43	-0.681914	0.5	NA
Y34F4.3	WBGene00021338	0.49	0.047115	3.71	0.012694	0.99	NA
Y34F4.4	WBGene00021339	10.62	1.54882	0.82	1.88461	0.059	0.25
Y34F4.5	WBGene00021340	107.35	-1.16234	0.29	-4.04623	5.2e-05	0.0019
Y34F4.6	WBGene00189956	0.65	-2.17888	3.26	-0.668214	0.5	NA
Y35H6.1	WBGene00021341	4.79	0.189205	1	0.189959	0.85	NA
Y35H6.3	WBGene00021342	17.49	-0.171695	0.57	-0.300628	0.76	0.91
Y36E3A.1	WBGene00012533	7.96	0.787038	0.83	0.945281	0.34	0.64
Y36E3A.2	WBGene00194708	2.75	-1.53754	1.56	-0.985555	0.32	NA
Y37A1A.2	WBGene00012535	22.19	-0.077588	0.51	-0.151684	0.88	0.96
Y37A1A.3	WBGene00012536	51.27	0.307502	0.37	0.834275	0.4	0.69
Y37A1A.4	WBGene00045063	8.45	0.349542	0.85	0.409994	0.68	0.88
