## Supplementary material for "The H4K20 demethylase DPY-21 regulates the dynamics of condensin DC binding": Table S13 (part 2 of 2)

### Sheet: DESeqOutputMK14N2_emb_HS (continued)
gene	wbid	baseMean	log2FoldChange	lfcSE	stat	pvalue	padj
Y37A1B.1	WBGene00003085	11273.2	0.093311	0.18	0.521879	0.6	0.84
Y37A1B.10	WBGene00005810	1.46	-1.01219	2.41	-0.419137	0.68	NA
Y37A1B.11	WBGene00001190	87.57	0.867656	0.34	2.52128	0.012	0.091
Y37A1B.12	WBGene00006597	4.92	0.074491	1.21	0.061424	0.95	0.98
Y37A1B.13	WBGene00006598	7.94	0.397519	0.92	0.434422	0.66	0.87
Y37A1B.15	WBGene00001575	10.75	0.79493	0.75	1.06082	0.29	0.59
Y37A1B.17	WBGene00044989	2151.28	0.028633	0.16	0.183754	0.85	0.95
Y37A1B.2	WBGene00003086	871.56	-0.062093	0.17	-0.36674	0.71	0.89
Y37A1B.4	WBGene00012537	1.42	-2.05362	2.72	-0.756382	0.45	NA
Y37A1B.5	WBGene00012538	381.47	-0.087082	0.29	-0.303288	0.76	0.91
Y37A1B.7	WBGene00012540	907.38	-1.06525	0.26	-4.10081	4.1e-05	0.0016
Y37A1B.8	WBGene00012541	1.72	-1.33158	2.06	-0.647147	0.52	NA
Y37A1B.9	WBGene00012542	1.17	-1.76141	2.27	-0.774681	0.44	NA
Y37A1C.1	WBGene00012543	1458.15	0.066457	0.17	0.397646	0.69	0.88
Y37B11A.1	WBGene00021343	317.7	1.24161	0.4	3.11333	0.0018	0.026
Y37B11A.2	WBGene00021344	51.61	-0.344769	0.39	-0.888495	0.37	0.67
Y37B11A.3	WBGene00021345	69.73	0.001636	0.32	0.005162	1	1
Y37D8A.1	WBGene00000203	601.27	-0.501108	0.2	-2.53926	0.011	0.088
Y37D8A.10	WBGene00012550	1313.93	-0.585892	0.22	-2.61506	0.0089	0.076
Y37D8A.11	WBGene00012551	1253.11	-1.72983	0.25	-6.81971	9.1e-12	1.9e-09
Y37D8A.12	WBGene00012552	39.36	-0.329528	0.4	-0.832869	0.4	0.7
Y37D8A.13	WBGene00006804	3507.59	0.101346	0.2	0.505774	0.61	0.84
Y37D8A.14	WBGene00012553	5146.31	-0.222352	0.21	-1.06477	0.29	0.59
Y37D8A.15	WBGene00001457	68.22	1.00273	0.56	1.80389	0.071	0.28
Y37D8A.16	WBGene00012554	1050.61	-0.57206	0.27	-2.13656	0.033	0.17
Y37D8A.17	WBGene00012555	1323.42	-0.30715	0.2	-1.54886	0.12	0.38
Y37D8A.18	WBGene00012556	247.65	-0.318316	0.22	-1.4369	0.15	0.42
Y37D8A.19	WBGene00012557	35.56	-5.04339	0.81	-6.2206	5e-10	7.7e-08
Y37D8A.2	WBGene00012544	499.57	0.109833	0.17	0.639597	0.52	0.79
Y37D8A.21	WBGene00012558	743.64	0.037749	0.21	0.176757	0.86	0.96
Y37D8A.22	WBGene00012559	1378.38	0.387499	0.16	2.44485	0.014	0.1
Y37D8A.23	WBGene00006762	353.54	0.819825	0.27	2.98544	0.0028	0.035
Y37D8A.25	WBGene00012560	97.28	-1.51647	0.29	-5.28948	1.2e-07	1.1e-05
Y37D8A.3	WBGene00012545	7.05	0.411741	0.92	0.447892	0.65	0.86
Y37D8A.4	WBGene00012546	625.17	0.050843	0.19	0.270295	0.79	0.92
Y37D8A.5	WBGene00012547	1.08	-2.91572	2.83	-1.03019	0.3	NA
Y37D8A.6	WBGene00012548	77.4	0.019888	0.32	0.062963	0.95	0.98
Y37D8A.8	WBGene00012549	1.42	-3.29982	2.24	-1.47525	0.14	NA
Y37D8A.9	WBGene00003406	3622.27	-0.184476	0.23	-0.802955	0.42	0.71
Y37E11AL.1	WBGene00021357	3.79	0.351629	1.25	0.281492	0.78	NA
Y37E11AL.12	WBGene00195010	0.18	-0.35513	4.05	-0.087591	0.93	NA
Y37E11AL.2	WBGene00021358	6.84	-0.116305	0.86	-0.135222	0.89	0.97
Y37E11AL.3	WBGene00021359	961.98	-0.045347	0.24	-0.192074	0.85	0.95
Y37E11AL.4	WBGene00021360	1.83	-3.66439	1.97	-1.85884	0.063	NA
Y37E11AL.5	WBGene00021361	512.7	0.045184	0.19	0.243015	0.81	0.93
Y37E11AL.6	WBGene00021362	284.53	0.315846	0.23	1.34458	0.18	0.46
Y37E11AL.7	WBGene00003129	685.47	-0.734767	0.21	-3.5334	0.00041	0.0088
Y37E11AL.8	WBGene00021363	1118.34	0.058664	0.19	0.314889	0.75	0.91
Y37E11AL.9	WBGene00021364	25.47	-0.226433	0.52	-0.43489	0.66	0.87
Y37E11AM.1	WBGene00021365	1321.74	-0.039768	0.2	-0.198083	0.84	0.95
Y37E11AM.2	WBGene00021366	479.26	-0.111613	0.21	-0.539937	0.59	0.83
Y37E11AM.3	WBGene00021367	394.6	-0.336853	0.2	-1.70782	0.088	0.32
Y37E11AR.1	WBGene00021368	8.61	-0.25429	0.85	-0.29923	0.76	0.91
Y37E11AR.2	WBGene00021369	2977.84	0.032234	0.17	0.18571	0.85	0.95
Y37E11AR.3	WBGene00021370	187.89	-0.239681	0.25	-0.963973	0.34	0.64
Y37E11AR.4	WBGene00021371	27.29	0.013495	0.49	0.027272	0.98	0.99
Y37E11AR.5	WBGene00021372	187.55	-0.412961	0.28	-1.47969	0.14	0.41
Y37E11AR.6	WBGene00006869	653.54	-0.222282	0.22	-1.0067	0.31	0.62
Y37E11AR.7	WBGene00021373	1.54	-3.4241	2.52	-1.3592	0.17	NA
Y37E11B.1	WBGene00021374	65.99	0.209485	0.37	0.566699	0.57	0.82
Y37E11B.10	WBGene00021381	5.49	-0.826103	1.2	-0.68947	0.49	0.76
Y37E11B.2	WBGene00021375	140.66	0.154157	0.28	0.554031	0.58	0.82
Y37E11B.3	WBGene00021376	210.18	-0.964447	0.26	-3.77535	0.00016	0.0044
Y37E11B.4	WBGene00006383	845.66	0.267348	0.2	1.31172	0.19	0.48
Y37E11B.5	WBGene00021377	515.59	0.087358	0.18	0.473376	0.64	0.85
Y37E11B.6	WBGene00021378	218.71	-0.34301	0.28	-1.22972	0.22	0.51
Y37E11B.7	WBGene00021379	15.69	0.410968	0.67	0.610864	0.54	0.8
Y37E11B.9	WBGene00021380	1.42	-3.30982	2.99	-1.10552	0.27	NA
Y37E11C.1	WBGene00006769	3714.5	0.318929	0.16	2.02566	0.043	0.21
Y37E3.1	WBGene00021346	556.52	-0.327662	0.18	-1.79687	0.072	0.28
Y37E3.10	WBGene00021351	2807.86	0.472352	0.21	2.24817	0.025	0.15
Y37E3.11	WBGene00021352	701.14	-0.028267	0.18	-0.154481	0.88	0.96
Y37E3.13	WBGene00021353	500.4	-0.266354	0.24	-1.11078	0.27	0.57
Y37E3.15	WBGene00003799	1989.96	-0.217758	0.21	-1.02801	0.3	0.61
Y37E3.16	WBGene00021354	83.99	0.422823	0.3	1.42782	0.15	0.43
Y37E3.17	WBGene00021355	1824.66	-0.313328	0.14	-2.16362	0.03	0.17
Y37E3.19	WBGene00044810	2.21	-0.656463	1.58	-0.414965	0.68	NA
Y37E3.3	WBGene00021347	775.12	-1.17752	0.32	-3.63627	0.00028	0.0066
Y37E3.4	WBGene00021348	1378.8	-1.14087	0.18	-6.45735	1.1e-10	1.9e-08
Y37E3.5	WBGene00021349	125.39	0.099734	0.26	0.386738	0.7	0.89
Y37E3.7	WBGene00004409	2628.42	-0.782264	0.26	-2.99553	0.0027	0.034
Y37E3.8	WBGene00021350	6259.84	-0.227759	0.23	-1.01018	0.31	0.61
Y37E3.9	WBGene00004014	2004.74	-0.270302	0.15	-1.74739	0.081	0.3
Y37F4.1	WBGene00021382	1.84	-1.31867	1.76	-0.747394	0.45	NA
Y37F4.2	WBGene00021383	0.66	-2.17567	3.25	-0.668847	0.5	NA
Y37F4.3	WBGene00021384	0.18	-0.35513	4.05	-0.087591	0.93	NA
Y37F4.4	WBGene00021385	0.18	-0.35513	4.05	-0.087591	0.93	NA
Y37F4.5	WBGene00021386	1.38	-1.92281	2.38	-0.809441	0.42	NA
Y37F4.6	WBGene00021387	199.97	-0.226285	0.22	-1.04702	0.3	0.6
Y37F4.7	WBGene00021388	18.44	-0.342956	0.55	-0.619447	0.54	0.8
Y37F4.8	WBGene00044289	7.25	-1.82603	0.97	-1.88593	0.059	0.25
Y37H2A.1	WBGene00012562	412.63	-0.328216	0.22	-1.49279	0.14	0.4
Y37H2A.10	WBGene00012570	2.41	0.686386	1.58	0.433871	0.66	NA
Y37H2A.11	WBGene00012571	0.18	-0.35513	4.05	-0.087591	0.93	NA
Y37H2A.12	WBGene00044758	12.84	-1.65322	0.78	-2.1269	0.033	0.18
Y37H2A.14	WBGene00045416	2.61	2.90374	1.61	1.80918	0.07	NA
Y37H2A.4	WBGene00012564	32.04	-0.91497	0.44	-2.07571	0.038	0.19
Y37H2A.5	WBGene00012565	249.65	-0.371289	0.3	-1.2295	0.22	0.51
Y37H2A.6	WBGene00012566	9.94	0.07665	0.73	0.104973	0.92	0.98
Y37H2A.7	WBGene00012567	11.21	0.229749	0.67	0.342822	0.73	0.9
Y37H2C.1	WBGene00012573	9.23	0.276564	0.73	0.377504	0.71	0.89
Y37H2C.2	WBGene00004812	0.27	-0.91039	4.01	-0.227039	0.82	NA
Y37H2C.3	WBGene00012574	1.3	-3.18109	2.39	-1.33045	0.18	NA
Y37H2C.4	WBGene00012575	1.17	-3.02962	2.77	-1.09394	0.27	NA
Y37H9A.1	WBGene00012576	201.71	0.115637	0.21	0.554579	0.58	0.82
Y37H9A.2	WBGene00012577	2.27	-0.347102	1.56	-0.222843	0.82	NA
Y37H9A.3	WBGene00012578	974.71	-0.084808	0.16	-0.535921	0.59	0.83
Y37H9A.5	WBGene00014871	11.38	0.023033	0.68	0.034055	0.97	0.99
Y37H9A.6	WBGene00003581	172.65	-0.526083	0.26	-1.98814	0.047	0.22
Y38A10A.1	WBGene00005098	2.67	-0.046628	1.44	-0.032366	0.97	NA
Y38A10A.2	WBGene00021389	107.02	1.73673	0.31	5.63195	1.8e-08	2e-06
Y38A10A.3	WBGene00005236	0.62	-2.1195	3.9	-0.543091	0.59	NA
Y38A10A.4	WBGene00021390	2.15	-1.40526	1.85	-0.758401	0.45	NA
Y38A10A.5	WBGene00000802	44078.8	0.064834	0.18	0.357747	0.72	0.9
Y38A10A.6	WBGene00021391	338.37	-0.461306	0.31	-1.51149	0.13	0.39
Y38A10A.7	WBGene00021392	452.52	-0.264111	0.22	-1.21978	0.22	0.52
Y38A8.1	WBGene00003580	73.52	-0.367151	0.31	-1.17608	0.24	0.54
Y38A8.2	WBGene00003949	612.27	-0.423717	0.28	-1.50772	0.13	0.39
Y38A8.3	WBGene00006737	1471.06	-0.034254	0.19	-0.176857	0.86	0.96
Y38C1AA.1	WBGene00021394	510.79	-0.012216	0.18	-0.06941	0.94	0.98
Y38C1AA.11	WBGene00021401	179.1	-0.718045	0.26	-2.76632	0.0057	0.056
Y38C1AA.12	WBGene00021402	104.58	0.056715	0.32	0.174935	0.86	0.96
Y38C1AA.13	WBGene00044736	84.57	-0.185286	0.29	-0.629542	0.53	0.79
Y38C1AA.14	WBGene00195063	312.94	-0.559238	0.22	-2.54133	0.011	0.088
Y38C1AA.2	WBGene00000815	858.82	0.088855	0.21	0.416757	0.68	0.87
Y38C1AA.3	WBGene00021395	231.42	0.093956	0.22	0.430905	0.67	0.87
Y38C1AA.4	WBGene00006561	820.78	-0.053072	0.15	-0.343464	0.73	0.9
Y38C1AA.5	WBGene00021396	404.28	-0.314439	0.21	-1.51663	0.13	0.39
Y38C1AA.6	WBGene00021397	8.67	1.2441	0.84	1.47471	0.14	0.41
Y38C1AA.7	WBGene00021398	1.05	-2.8661	2.46	-1.16536	0.24	NA
Y38C1AA.8	WBGene00021399	282.08	0.019932	0.26	0.075254	0.94	0.98
Y38C1AA.9	WBGene00021400	32.63	1.45196	0.55	2.64753	0.0081	0.071
Y38C1AB.4	WBGene00021406	5.52	1.6654	1.05	1.5914	0.11	0.36
Y38C1AB.5	WBGene00021407	0.18	-0.35513	4.05	-0.087591	0.93	NA
Y38C1AB.8	WBGene00001492	296.42	0.302578	0.18	1.63597	0.1	0.34
Y38C1BA.1	WBGene00021410	38.31	-0.039197	0.43	-0.092001	0.93	0.98
Y38C1BA.2	WBGene00004913	243.3	0.688303	0.24	2.84332	0.0045	0.048
Y38C1BA.3	WBGene00000683	3346.78	0.453603	0.29	1.58594	0.11	0.36
Y38C1BA.4	WBGene00195012	0.71	0.750834	3.25	0.230949	0.82	NA
Y38C9A.1	WBGene00021411	1504.31	0.28145	0.2	1.38224	0.17	0.45
Y38C9A.2	WBGene00000480	2709.41	0.144903	0.18	0.810868	0.42	0.71
Y38C9B.1	WBGene00021412	23.86	0.607616	0.53	1.14663	0.25	0.55
Y38C9B.2	WBGene00021413	0.89	-2.63314	3.45	-0.762291	0.45	NA
Y38C9B.3	WBGene00021414	0.18	-0.35513	4.05	-0.087591	0.93	NA
Y38E10A.10	WBGene00012588	1.06	-1.52604	2.92	-0.522433	0.6	NA
Y38E10A.11	WBGene00012589	42.81	0.381863	0.48	0.800352	0.42	0.71
Y38E10A.12	WBGene00012590	15	0.118585	0.7	0.16955	0.87	0.96
Y38E10A.13	WBGene00012591	301.94	-0.709625	0.29	-2.4753	0.013	0.099
Y38E10A.14	WBGene00012592	73.79	2.14473	0.5	4.30307	1.7e-05	0.00078
Y38E10A.15	WBGene00012593	4.92	0.825227	1.08	0.760709	0.45	0.73
Y38E10A.16	WBGene00012594	13.57	-0.67522	0.81	-0.835284	0.4	0.69
Y38E10A.17	WBGene00012595	2.21	-3.94198	1.96	-2.01408	0.044	NA
Y38E10A.18	WBGene00012596	1.77	-3.62434	2.44	-1.4862	0.14	NA
Y38E10A.19	WBGene00012597	0.8	0.852216	2.77	0.308043	0.76	NA
Y38E10A.2	WBGene00012580	1.24	-3.10611	2.67	-1.16326	0.24	NA
Y38E10A.20	WBGene00012598	8.61	0.85265	0.83	1.03081	0.3	0.61
Y38E10A.21	WBGene00004347	167.36	0.448865	0.3	1.48734	0.14	0.4
Y38E10A.22	WBGene00012600	622.52	0.289196	0.23	1.23611	0.22	0.51
Y38E10A.23	WBGene00012601	79.36	0.409372	0.32	1.29777	0.19	0.48
Y38E10A.24	WBGene00012602	641.17	-1.26409	0.27	-4.62166	3.8e-06	0.00022
Y38E10A.25	WBGene00012603	12.08	1.39127	0.75	1.85538	0.064	0.26
Y38E10A.26	WBGene00012604	33.64	1.0604	0.52	2.02591	0.043	0.21
Y38E10A.28	WBGene00044034	49.5	-0.647846	0.38	-1.72205	0.085	0.31
Y38E10A.29	WBGene00175028	0.41	0.533272	3.47	0.153817	0.88	NA
Y38E10A.3	WBGene00012581	179.87	0.704766	0.26	2.67361	0.0075	0.067
Y38E10A.4	WBGene00012582	16.24	0.110747	0.57	0.195684	0.84	0.95
Y38E10A.5	WBGene00012583	42.89	0.965981	0.38	2.52416	0.012	0.09
Y38E10A.6	WBGene00012584	2671.19	0.020575	0.15	0.136747	0.89	0.97
Y38E10A.7	WBGene00012585	9.16	-0.642522	1	-0.642817	0.52	0.78
Y38E10A.8	WBGene00012586	2.17	-1.1186	2.07	-0.540475	0.59	NA
Y38E10A.9	WBGene00012587	0.36	-1.31973	3.98	-0.331202	0.74	NA
Y38F1A.1	WBGene00012605	11.9	0.393744	0.85	0.462713	0.64	0.86
Y38F1A.10	WBGene00003144	3476.02	-0.16246	0.18	-0.902523	0.37	0.66
Y38F1A.2	WBGene00012606	145.59	-0.37364	0.26	-1.45793	0.14	0.41
Y38F1A.3	WBGene00004232	2063.68	0.396531	0.18	2.22248	0.026	0.15
Y38F1A.4	WBGene00012607	8.61	-0.237709	0.77	-0.30769	0.76	0.91
Y38F1A.5	WBGene00000870	1762.36	-0.08334	0.19	-0.444721	0.66	0.86
Y38F1A.6	WBGene00012608	1166.74	0.157484	0.25	0.63444	0.53	0.79
Y38F1A.7	WBGene00012609	0.85	-2.57516	2.66	-0.968525	0.33	NA
Y38F1A.8	WBGene00012610	105.68	-0.299806	0.33	-0.916107	0.36	0.66
Y38F1A.9	WBGene00003860	123.87	-0.045859	0.4	-0.114752	0.91	0.97
Y38F2AL.1	WBGene00021415	2487.74	-0.345091	0.17	-2.05342	0.04	0.2
Y38F2AL.2	WBGene00021416	100.05	-0.046227	0.35	-0.131856	0.9	0.97
Y38F2AL.3	WBGene00006920	2500.46	0.15751	0.19	0.826535	0.41	0.7
Y38F2AL.4	WBGene00006912	2160.51	0.351466	0.17	2.11417	0.035	0.18
Y38F2AL.5	WBGene00021417	17.11	-0.069442	0.58	-0.120707	0.9	0.97
Y38F2AL.6	WBGene00021418	1.73	-0.118842	1.74	-0.068278	0.95	NA
Y38F2AR.1	WBGene00021419	228.25	-0.344455	0.27	-1.26312	0.21	0.5
Y38F2AR.10	WBGene00021428	0.97	2.05472	2.38	0.862262	0.39	NA
Y38F2AR.12	WBGene00021430	1124.85	0.354561	0.22	1.6365	0.1	0.34
Y38F2AR.13	WBGene00021431	332.54	0.389441	0.19	2.03406	0.042	0.2
Y38F2AR.2	WBGene00021420	6076.27	-0.517999	0.18	-2.80895	0.005	0.051
Y38F2AR.3	WBGene00021421	609.13	-0.415013	0.22	-1.92744	0.054	0.24
Y38F2AR.5	WBGene00021423	514.26	0.374466	0.19	1.92343	0.054	0.24
Y38F2AR.6	WBGene00021424	408.54	0.542617	0.2	2.74123	0.0061	0.059
Y38F2AR.7	WBGene00021425	373.98	-0.02168	0.18	-0.117555	0.91	0.97
Y38F2AR.9	WBGene00021427	2024.23	-0.06198	0.26	-0.240895	0.81	0.93
Y38H6A.1	WBGene00012612	0.18	-0.35513	4.05	-0.087591	0.93	NA
Y38H6A.2	WBGene00012613	22.28	-0.202651	0.55	-0.371176	0.71	0.89
Y38H6A.3	WBGene00012614	84.6	0.557125	0.32	1.72396	0.085	0.31
Y38H6A.5	WBGene00077669	39.06	0.745991	0.5	1.4784	0.14	0.41
Y38H6C.1	WBGene00012615	71.68	0.034609	0.45	0.076094	0.94	0.98
Y38H6C.10	WBGene00012623	83.39	-0.204964	0.29	-0.697088	0.49	0.76
Y38H6C.11	WBGene00012624	61.75	0.126848	0.38	0.335769	0.74	0.9
Y38H6C.12	WBGene00005382	0.45	-1.63806	3.97	-0.412673	0.68	NA
Y38H6C.13	WBGene00012625	0.49	0.047115	3.71	0.012694	0.99	NA
Y38H6C.14	WBGene00012626	585.54	0.45579	0.18	2.59554	0.0094	0.079
Y38H6C.15	WBGene00012627	13.09	0.570596	0.7	0.817567	0.41	0.7
Y38H6C.16	WBGene00012628	389.25	-1.20053	0.2	-6.11158	9.9e-10	1.4e-07
Y38H6C.17	WBGene00012629	25.48	0.074314	0.57	0.129791	0.9	0.97
Y38H6C.18	WBGene00012630	0.62	-2.09017	3.33	-0.627557	0.53	NA
Y38H6C.19	WBGene00012631	1.28	-0.857005	2.35	-0.364923	0.72	NA
Y38H6C.2	WBGene00005812	0.55	-1.93415	3.51	-0.551613	0.58	NA
Y38H6C.20	WBGene00012632	94.89	-0.147926	0.27	-0.552142	0.58	0.82
Y38H6C.21	WBGene00012633	1.61	0.131005	1.79	0.073016	0.94	NA
Y38H6C.22	WBGene00000015	0.52	0.04553	3.62	0.012587	0.99	NA
Y38H6C.23	WBGene00012634	1.19	-0.399697	2.21	-0.181217	0.86	NA
Y38H6C.24	WBGene00194689	3.11	-0.144499	1.25	-0.115683	0.91	NA
Y38H6C.25	WBGene00194744	1.38	-3.26165	2.27	-1.43789	0.15	NA
Y38H6C.3	WBGene00012616	37.08	0.172825	0.45	0.381134	0.7	0.89
Y38H6C.4	WBGene00012617	1.67	-2.26894	1.94	-1.17083	0.24	NA
Y38H6C.5	WBGene00012618	100.09	0.494043	0.39	1.28301	0.2	0.49
Y38H6C.8	WBGene00012621	21.08	-0.695451	0.52	-1.34864	0.18	0.46
Y38H6C.9	WBGene00012622	6.11	0.553847	0.98	0.565722	0.57	0.82
Y38H8A.1	WBGene00012635	229.12	-0.328354	0.21	-1.56886	0.12	0.37
Y38H8A.2	WBGene00012636	1.63	-0.784944	1.95	-0.402776	0.69	NA
Y38H8A.3	WBGene00012637	7.91	0.561745	0.82	0.688928	0.49	0.76
Y38H8A.4	WBGene00012638	0.82	-1.10162	2.43	-0.454009	0.65	NA
Y38H8A.5	WBGene00012639	21.68	-0.354009	0.52	-0.675069	0.5	0.77
Y38H8A.7	WBGene00012640	9.85	-0.228372	0.74	-0.308116	0.76	0.91
Y39A1A.1	WBGene00012641	2221.62	-0.049803	0.18	-0.27435	0.78	0.92
Y39A1A.10	WBGene00012649	0.85	-2.57516	2.66	-0.968525	0.33	NA
Y39A1A.11	WBGene00000974	53.62	-0.962673	0.41	-2.32997	0.02	0.13
Y39A1A.12	WBGene00012650	1184.75	0.107102	0.23	0.459364	0.65	0.86
Y39A1A.14	WBGene00012652	260	-0.626178	0.23	-2.74084	0.0061	0.059
Y39A1A.15	WBGene00000566	4301.42	0.084265	0.17	0.487521	0.63	0.85
Y39A1A.16	WBGene00012654	41.13	-0.085288	0.52	-0.164023	0.87	0.96
Y39A1A.17	WBGene00012655	21.02	-0.015281	0.57	-0.027025	0.98	0.99
Y39A1A.18	WBGene00012656	3.66	-1.47928	1.29	-1.14799	0.25	NA
Y39A1A.19	WBGene00001478	63.09	0.632147	0.5	1.27298	0.2	0.49
Y39A1A.2	WBGene00012642	1.86	-0.266313	1.91	-0.139636	0.89	NA
Y39A1A.20	WBGene00012657	61.69	-1.02409	0.42	-2.41887	0.016	0.11
Y39A1A.21	WBGene00012658	285.69	-0.287638	0.24	-1.21073	0.23	0.52
Y39A1A.22	WBGene00012659	861.42	0.408431	0.16	2.62833	0.0086	0.074
Y39A1A.23	WBGene00001997	139.25	-0.67905	0.27	-2.53622	0.011	0.088
Y39A1A.24	WBGene00012660	252.15	0.141965	0.22	0.650663	0.52	0.78
Y39A1A.27	WBGene00194731	2.33	-1.14239	1.55	-0.736508	0.46	NA
Y39A1A.3	WBGene00012643	506.11	-0.320132	0.19	-1.64559	0.1	0.34
Y39A1A.5	WBGene00012644	489.2	0.478805	0.19	2.49148	0.013	0.096
Y39A1A.6	WBGene00012645	333.24	-0.314835	0.2	-1.56878	0.12	0.37
Y39A1A.7	WBGene00012646	774.34	-0.447997	0.2	-2.20641	0.027	0.16
Y39A1A.8	WBGene00012647	148.43	-0.679773	0.27	-2.47756	0.013	0.098
Y39A1A.9	WBGene00012648	248.2	-0.362502	0.22	-1.63999	0.1	0.34
Y39A1B.1	WBGene00012661	1.88	-1.58049	1.87	-0.845984	0.4	NA
Y39A1B.2	WBGene00004233	416.02	0.135826	0.21	0.641081	0.52	0.79
Y39A1B.3	WBGene00001087	3236.15	-0.047969	0.21	-0.232519	0.82	0.94
Y39A1C.1	WBGene00012662	216.48	-0.234023	0.28	-0.832321	0.41	0.7
Y39A1C.2	WBGene00003898	927.84	0.12632	0.15	0.82829	0.41	0.7
Y39A1C.3	WBGene00000475	6503.33	-0.291038	0.22	-1.32173	0.19	0.47
Y39A1C.4	WBGene00012663	975.81	0.063998	0.19	0.336638	0.74	0.9
Y39A3A.2	WBGene00021433	1.01	-1.43331	2.62	-0.547866	0.58	NA
Y39A3A.3	WBGene00021434	1.7	-0.328824	1.83	-0.180159	0.86	NA
Y39A3A.4	WBGene00021435	1.31	0.539517	2.1	0.257438	0.8	NA
Y39A3B.1	WBGene00021436	4.2	-1.04159	1.21	-0.863905	0.39	NA
Y39A3B.2	WBGene00021437	2.91	1.10086	1.31	0.839677	0.4	NA
Y39A3B.3	WBGene00021438	0.31	-1.08551	4	-0.271498	0.79	NA
Y39A3B.4	WBGene00005143	1.24	-3.1079	2.33	-1.33662	0.18	NA
Y39A3B.5	WBGene00021439	111.89	0.303574	0.27	1.14493	0.25	0.55
Y39A3CL.1	WBGene00021440	333.13	-0.116238	0.2	-0.578431	0.56	0.81
Y39A3CL.2	WBGene00006513	900.33	0.891849	0.23	3.94393	8e-05	0.0026
Y39A3CL.3	WBGene00021441	180.11	-0.864892	0.3	-2.92563	0.0034	0.04
Y39A3CL.4	WBGene00021442	265.09	0.01088	0.2	0.054776	0.96	0.99
Y39A3CL.5	WBGene00000545	691.4	0.291679	0.23	1.24919	0.21	0.5
Y39A3CL.6	WBGene00004249	159.78	0.370724	0.26	1.44463	0.15	0.42
Y39A3CL.7	WBGene00021443	776.46	0.29808	0.21	1.45282	0.15	0.42
Y39A3CR.1	WBGene00004886	212.07	-0.211766	0.28	-0.754151	0.45	0.73
Y39A3CR.3	WBGene00021444	686.24	0.241594	0.16	1.4837	0.14	0.4
Y39A3CR.4	WBGene00000941	752.99	-0.713224	0.25	-2.85444	0.0043	0.047
Y39A3CR.5	WBGene00021445	26	-0.903212	0.56	-1.60504	0.11	0.35
Y39A3CR.6	WBGene00021446	76.53	0.247256	0.33	0.743266	0.46	0.74
Y39A3CR.7	WBGene00004163	675.05	-0.728847	0.31	-2.36042	0.018	0.12
Y39A3CR.8	WBGene00021447	2.37	-1.6078	1.71	-0.938857	0.35	NA
Y39A3CR.9	WBGene00194728	210.58	0.368011	0.2	1.81841	0.069	0.27
Y39B6A.1	WBGene00012664	982.61	1.81458	0.66	2.7458	0.006	0.058
Y39B6A.10	WBGene00012672	277.97	-0.582554	0.3	-1.94543	0.052	0.23
Y39B6A.11	WBGene00012673	115.54	-0.604551	0.28	-2.17866	0.029	0.16
Y39B6A.12	WBGene00012674	690.77	-0.010889	0.16	-0.066828	0.95	0.98
Y39B6A.13	WBGene00012675	131.02	-0.771604	0.29	-2.66761	0.0076	0.068
Y39B6A.14	WBGene00012676	770	0.398876	0.18	2.25027	0.024	0.15
Y39B6A.16	WBGene00012678	43.49	-0.732032	0.49	-1.49302	0.14	0.4
Y39B6A.17	WBGene00003685	132.28	0.151192	0.24	0.624663	0.53	0.79
Y39B6A.18	WBGene00012679	4.08	-1.16723	1.4	-0.833777	0.4	NA
Y39B6A.19	WBGene00006696	42.4	0.433337	0.4	1.09532	0.27	0.57
Y39B6A.2	WBGene00012665	555.99	-0.229607	0.18	-1.26752	0.2	0.5
Y39B6A.20	WBGene00000214	10718.5	0.305441	0.31	0.996795	0.32	0.62
Y39B6A.22	WBGene00012681	0.62	-2.1195	3.9	-0.543091	0.59	NA
Y39B6A.23	WBGene00012682	0.98	-2.77037	3.35	-0.827065	0.41	NA
Y39B6A.24	WBGene00012683	0.85	-0.946132	3.1	-0.305493	0.76	NA
Y39B6A.25	WBGene00012684	2.61	-4.18576	1.95	-2.14992	0.032	NA
Y39B6A.27	WBGene00012686	1.01	-1.43331	2.62	-0.547866	0.58	NA
Y39B6A.29	WBGene00012688	0.89	-2.63314	3.45	-0.762291	0.45	NA
Y39B6A.3	WBGene00012666	266.46	-0.398785	0.22	-1.77377	0.076	0.29
Y39B6A.30	WBGene00012689	3.95	-2.79516	1.58	-1.7694	0.077	NA
Y39B6A.32	WBGene00012691	0.22	-0.586079	4.04	-0.145237	0.88	NA
Y39B6A.33	WBGene00012692	2348.03	0.327868	0.18	1.82556	0.068	0.27
Y39B6A.34	WBGene00012693	185.55	-1.05082	0.25	-4.16513	3.1e-05	0.0013
Y39B6A.35	WBGene00006567	579.49	-0.211134	0.19	-1.11755	0.26	0.56
Y39B6A.36	WBGene00012694	1214.05	0.135347	0.18	0.767224	0.44	0.73
Y39B6A.37	WBGene00012695	365.47	0.158502	0.21	0.767367	0.44	0.73
Y39B6A.38	WBGene00012696	289.39	0.025269	0.19	0.135875	0.89	0.97
Y39B6A.39	WBGene00012697	579.24	0.044904	0.17	0.268831	0.79	0.92
Y39B6A.40	WBGene00012698	30.89	-0.320753	0.46	-0.699894	0.48	0.76
Y39B6A.41	WBGene00012699	1.84	0.839406	1.88	0.446617	0.66	NA
Y39B6A.42	WBGene00012700	514.61	-1.33296	0.34	-3.94718	7.9e-05	0.0026
Y39B6A.43	WBGene00012701	488.12	0.273595	0.21	1.28964	0.2	0.49
Y39B6A.46	WBGene00012702	63.18	0.31336	0.35	0.893001	0.37	0.67
Y39B6A.47	WBGene00012703	123.19	0.139244	0.24	0.56939	0.57	0.82
Y39B6A.48	WBGene00001987	120.56	-0.203304	0.29	-0.690605	0.49	0.76
Y39B6A.5	WBGene00012668	98.72	-0.392048	0.39	-1.00189	0.32	0.62
Y39B6A.50	WBGene00077458	1.02	-0.314519	2.58	-0.12212	0.9	NA
Y39B6A.6	WBGene00006639	84.59	-1.03167	0.36	-2.8934	0.0038	0.043
Y39B6A.69	WBGene00195240	2.29	0.220662	1.5	0.146908	0.88	NA
Y39B6A.7	WBGene00012669	26.82	0.34706	0.48	0.720466	0.47	0.75
Y39B6A.8	WBGene00012670	147.15	0.250341	0.26	0.958777	0.34	0.64
Y39B6A.9	WBGene00012671	18.45	0.102545	0.57	0.179163	0.86	0.95
Y39C12A.1	WBGene00012704	144.48	0.413208	0.26	1.57426	0.12	0.37
Y39C12A.5	WBGene00012707	2.09	-0.605814	1.59	-0.381088	0.7	NA
Y39C12A.6	WBGene00012708	1.57	-0.066639	2.56	-0.026032	0.98	NA
Y39C12A.7	WBGene00012709	2.05	-0.975096	1.84	-0.529019	0.6	NA
Y39C12A.8	WBGene00001044	38.49	-0.577747	0.49	-1.1816	0.24	0.53
Y39C12A.9	WBGene00012710	125.73	-0.369179	0.25	-1.48455	0.14	0.4
Y39D8A.1	WBGene00021448	4.71	0.529107	1.18	0.447335	0.65	NA
Y39D8B.1	WBGene00021449	24.56	0.11858	0.52	0.227787	0.82	0.94
Y39D8B.2	WBGene00021450	5.04	-2.04153	1.28	-1.58894	0.11	0.36
Y39D8B.3	WBGene00021451	2.78	-2.2787	1.71	-1.33039	0.18	NA
Y39D8C.1	WBGene00000022	129.14	1.30682	0.39	3.37133	0.00075	0.014
Y39E4A.1	WBGene00012711	0.37	-1.36643	3.98	-0.343132	0.73	NA
Y39E4A.2	WBGene00012712	369.81	-0.352693	0.24	-1.45842	0.14	0.41
Y39E4A.3	WBGene00012713	846.18	-0.139904	0.19	-0.728869	0.47	0.75
Y39E4B.1	WBGene00012714	1392.79	0.008946	0.19	0.047907	0.96	0.99
Y39E4B.10	WBGene00012719	573.46	0.537124	0.2	2.72052	0.0065	0.061
Y39E4B.11	WBGene00012720	5.15	-0.566594	1.03	-0.547784	0.58	0.83
Y39E4B.12	WBGene00001630	1469.99	0.328727	0.15	2.16327	0.031	0.17
Y39E4B.13	WBGene00012721	11.95	-3.80992	1.04	-3.64618	0.00027	0.0064
Y39E4B.2	WBGene00012715	357.24	-0.411979	0.27	-1.53142	0.13	0.39
Y39E4B.3	WBGene00004164	2269.07	0.334711	0.14	2.3705	0.018	0.12
Y39E4B.4	WBGene00006629	15.59	0.101427	0.64	0.159015	0.87	0.96
Y39E4B.5	WBGene00012716	283.7	-0.974641	0.31	-3.17409	0.0015	0.022
Y39E4B.6	WBGene00012717	1360.94	-0.14235	0.21	-0.687906	0.49	0.76
Y39E4B.7	WBGene00012718	1041.53	-0.150248	0.21	-0.710647	0.48	0.76
Y39E4B.8	WBGene00006985	377.8	0.083419	0.18	0.462525	0.64	0.86
Y39E4B.9	WBGene00000267	74.23	0.634287	0.35	1.83244	0.067	0.27
Y39F10A.1	WBGene00021452	8.65	0.616105	0.8	0.771213	0.44	0.73
Y39F10A.2	WBGene00021453	0.62	-2.1195	3.9	-0.543091	0.59	NA
Y39F10A.3	WBGene00021454	0.53	-1.89861	3.96	-0.479554	0.63	NA
Y39F10B.1	WBGene00021456	663.58	-0.089147	0.18	-0.488198	0.63	0.85
Y39F10C.1	WBGene00021457	2.17	-3.91701	2	-1.95789	0.05	NA
Y39F10C.2	WBGene00194705	23.81	-0.521452	0.55	-0.946761	0.34	0.64
Y39G10AL.1	WBGene00021458	793.58	-0.434856	0.26	-1.67321	0.094	0.33
Y39G10AL.3	WBGene00000408	528.1	-0.158054	0.21	-0.769338	0.44	0.73
Y39G10AR.10	WBGene00021468	17047.2	0.105401	0.18	0.580359	0.56	0.81
Y39G10AR.11	WBGene00021469	13679	0.583486	0.15	3.94526	8e-05	0.0026
Y39G10AR.12	WBGene00021470	1903.23	-0.426483	0.24	-1.80966	0.07	0.28
Y39G10AR.13	WBGene00002047	3442.06	-0.007396	0.23	-0.031645	0.97	0.99
Y39G10AR.14	WBGene00003156	4558	-0.314304	0.26	-1.19099	0.23	0.53
Y39G10AR.15	WBGene00021471	159.29	-1.10923	0.28	-3.93215	8.4e-05	0.0027
Y39G10AR.16	WBGene00021472	6.5	-0.333049	0.9	-0.368882	0.71	0.89
Y39G10AR.17	WBGene00021473	613.73	-0.091469	0.19	-0.487512	0.63	0.85
Y39G10AR.18	WBGene00021474	5214.4	0.089676	0.13	0.677259	0.5	0.77
Y39G10AR.2	WBGene00021460	483.05	-0.317445	0.28	-1.1507	0.25	0.55
Y39G10AR.20	WBGene00021475	273.53	-0.619097	0.29	-2.13432	0.033	0.17
Y39G10AR.21	WBGene00021476	358.11	-0.180652	0.24	-0.755991	0.45	0.73
Y39G10AR.22	WBGene00021477	3.53	0.394231	1.25	0.314631	0.75	NA
Y39G10AR.25	WBGene00195173	2.31	-0.758247	1.64	-0.46204	0.64	NA
Y39G10AR.3	WBGene00021461	67.91	0.759592	0.34	2.26463	0.024	0.14
Y39G10AR.5	WBGene00021463	500.91	0.090702	0.22	0.408215	0.68	0.88
Y39G10AR.6	WBGene00021464	15.4	0.512954	0.68	0.750092	0.45	0.74
Y39G10AR.7	WBGene00021465	100.66	-1.15934	0.35	-3.30053	0.00097	0.016
Y39G10AR.8	WBGene00021466	2477.14	-0.288529	0.16	-1.81455	0.07	0.28
Y39G10AR.9	WBGene00021467	379.58	-0.55019	0.3	-1.81424	0.07	0.28
Y39G8B.1	WBGene00012722	2093.7	-0.281382	0.15	-1.88582	0.059	0.25
Y39G8B.10	WBGene00012729	3.9	-0.107734	1.13	-0.095692	0.92	NA
Y39G8B.2	WBGene00012723	312.52	-0.596577	0.22	-2.69239	0.0071	0.065
Y39G8B.3	WBGene00012724	0.95	0.038878	2.34	0.016637	0.99	NA
Y39G8B.4	WBGene00012725	1.02	0.106217	2.34	0.045475	0.96	NA
Y39G8B.5	WBGene00012726	2.85	-1.42994	1.68	-0.851971	0.39	NA
Y39G8B.7	WBGene00012727	1.39	-0.718549	1.98	-0.362252	0.72	NA
Y39G8B.9	WBGene00012728	35.72	-0.127882	0.47	-0.274092	0.78	0.92
Y39G8C.1	WBGene00012730	4959.52	0.320666	0.18	1.75448	0.079	0.3
Y39G8C.2	WBGene00012731	6.06	-0.2365	1	-0.237366	0.81	0.94
Y39G8C.3	WBGene00014569	91.86	-0.690551	0.31	-2.19258	0.028	0.16
Y39G8C.4	WBGene00000662	4.38	-0.370604	1.33	-0.277897	0.78	NA
Y39H10A.1	WBGene00021478	25.89	0.143555	0.82	0.174426	0.86	0.96
Y39H10A.2	WBGene00021479	24.28	-0.264545	0.52	-0.508547	0.61	0.84
Y39H10A.3	WBGene00003479	371.98	-0.143576	0.18	-0.799452	0.42	0.71
Y39H10A.4	WBGene00021480	89.11	-0.044691	0.29	-0.152621	0.88	0.96
Y39H10A.5	WBGene00021481	0.53	-1.86187	3.52	-0.529084	0.6	NA
Y39H10A.6	WBGene00021482	1645.17	0.743243	0.18	4.17799	2.9e-05	0.0012
Y39H10A.7	WBGene00000498	744.85	0.008684	0.25	0.034464	0.97	0.99
Y39H10B.1	WBGene00006164	1.49	-3.37875	2.26	-1.49676	0.13	NA
Y39H10B.2	WBGene00044527	4.63	0.264802	1.07	0.24858	0.8	NA
Y39H10B.3	WBGene00194902	1.25	-0.067671	2.75	-0.024646	0.98	NA
Y40A1A.1	WBGene00021483	7.26	-0.762403	0.89	-0.860129	0.39	0.68
Y40A1A.2	WBGene00021484	9.59	0.341109	0.78	0.434648	0.66	0.87
Y40A1A.3	WBGene00021485	239.92	-0.386607	0.21	-1.80883	0.07	0.28
Y40B10A.1	WBGene00021486	407.47	-0.773129	0.27	-2.90149	0.0037	0.042
Y40B10A.2	WBGene00021487	128.63	0.57245	0.47	1.2163	0.22	0.52
Y40B10A.3	WBGene00021488	2.33	-0.793046	1.62	-0.490281	0.62	NA
Y40B10A.4	WBGene00021489	1.3	-3.18109	2.39	-1.33045	0.18	NA
Y40B10A.5	WBGene00021490	1.63	-0.380398	2.04	-0.186626	0.85	NA
Y40B10A.6	WBGene00021491	12.22	0.503399	0.71	0.707622	0.48	0.76
Y40B10A.7	WBGene00021492	13.59	0.534803	0.71	0.756095	0.45	0.73
Y40B10A.8	WBGene00003676	350	-0.265187	0.2	-1.34022	0.18	0.46
Y40B10A.9	WBGene00021493	203.53	0.044356	0.21	0.206485	0.84	0.95
Y40B10B.1	WBGene00021494	1.33	-1.93874	2.76	-0.702973	0.48	NA
Y40B10B.2	WBGene00005603	1.12	-1.52672	2.87	-0.531425	0.6	NA
Y40B1A.1	WBGene00012732	204.25	-1.3244	0.23	-5.79331	6.9e-09	8.1e-07
Y40B1A.2	WBGene00012733	46.72	-0.468223	0.4	-1.16992	0.24	0.54
Y40B1A.3	WBGene00012734	1037.85	-0.456325	0.22	-2.07323	0.038	0.19
Y40B1A.4	WBGene00012735	2196.3	-0.043008	0.19	-0.223695	0.82	0.94
Y40B1B.3	WBGene00044066	438.2	-0.374355	0.24	-1.54909	0.12	0.38
Y40B1B.5	WBGene00012738	869.69	-0.482	0.19	-2.52937	0.011	0.089
Y40B1B.6	WBGene00005010	916.63	-0.179443	0.18	-0.979573	0.33	0.63
Y40B1B.7	WBGene00012739	1074.18	0.297012	0.18	1.68155	0.093	0.33
Y40B1B.8	WBGene00012740	420.05	-0.774077	0.21	-3.67989	0.00023	0.0058
Y40C5A.1	WBGene00021495	23.7	0.808135	0.57	1.41296	0.16	0.43
Y40C5A.2	WBGene00003841	19.65	0.623626	0.61	1.022	0.31	0.61
Y40C5A.3	WBGene00021496	120.05	0.161973	0.3	0.540495	0.59	0.83
Y40C5A.4	WBGene00021497	61.46	-0.057149	0.33	-0.171161	0.86	0.96
Y40C7B.1	WBGene00021498	0.18	-0.35513	4.05	-0.087591	0.93	NA
Y40C7B.3	WBGene00021499	0.18	-0.35513	4.05	-0.087591	0.93	NA
Y40C7B.4	WBGene00021500	0.44	0.380069	3.4	0.111833	0.91	NA
Y40C7B.5	WBGene00021501	0.27	-0.91039	4.01	-0.227039	0.82	NA
Y40D12A.1	WBGene00021502	284.91	-0.115042	0.2	-0.575899	0.56	0.81
Y40D12A.2	WBGene00021503	56.65	1.02221	0.41	2.49932	0.012	0.094
Y40D12A.3	WBGene00005263	0.35	1.31195	4.08	0.32152	0.75	NA
Y40G12A.1	WBGene00006723	363.52	-0.401901	0.25	-1.59781	0.11	0.36
Y40G12A.2	WBGene00006722	264.66	-0.163042	0.21	-0.770709	0.44	0.73
Y40H4A.1	WBGene00001519	265.23	0.259829	0.21	1.21882	0.22	0.52
Y40H4A.2	WBGene00012741	0.99	-2.79201	2.9	-0.962685	0.34	NA
Y40H7A.1	WBGene00006138	0.52	0.04553	3.62	0.012587	0.99	NA
Y40H7A.10	WBGene00012747	0.62	1.30715	3.41	0.383071	0.7	NA
Y40H7A.11	WBGene00012748	0.22	-0.586079	4.04	-0.145237	0.88	NA
Y40H7A.4	WBGene00012744	18.87	0.035182	0.53	0.066343	0.95	0.98
Y40H7A.5	WBGene00005101	6.11	-0.365855	0.97	-0.376774	0.71	0.89
Y40H7A.8	WBGene00005208	5.63	-0.989093	1	-0.985075	0.32	0.63
Y40H7A.9	WBGene00012746	0.45	-1.63806	3.97	-0.412673	0.68	NA
Y41C4A.1	WBGene00012749	2.64	-4.20046	1.94	-2.16496	0.03	NA
Y41C4A.10	WBGene00001235	824.08	-0.729437	0.2	-3.5606	0.00037	0.0081
Y41C4A.11	WBGene00012757	16.31	-1.45158	0.66	-2.20193	0.028	0.16
Y41C4A.12	WBGene00012758	81.59	0.784339	0.3	2.57353	0.01	0.082
Y41C4A.13	WBGene00012759	325.76	0.255307	0.3	0.860322	0.39	0.68
Y41C4A.14	WBGene00003417	115.28	-0.606388	0.3	-2.01714	0.044	0.21
Y41C4A.16	WBGene00000670	4.66	1.12224	1.28	0.875263	0.38	NA
Y41C4A.17	WBGene00012760	3.86	0.45459	1.15	0.395509	0.69	NA
Y41C4A.18	WBGene00012761	0.52	0.04553	3.62	0.012587	0.99	NA
Y41C4A.19	WBGene00000671	5.09	0.080143	1.01	0.0797	0.94	0.98
Y41C4A.2	WBGene00012750	4.32	0.205038	1.29	0.159444	0.87	NA
Y41C4A.21	WBGene00194733	0.36	-1.31973	3.98	-0.331202	0.74	NA
Y41C4A.22	WBGene00194866	1.7	-1.20361	1.91	-0.631196	0.53	NA
Y41C4A.4	WBGene00000793	1446.1	0.205008	0.18	1.14105	0.25	0.55
Y41C4A.5	WBGene00004165	3.53	-0.572354	1.45	-0.394711	0.69	NA
Y41C4A.6	WBGene00012753	6.03	-0.21077	0.93	-0.226321	0.82	0.94
Y41C4A.7	WBGene00012754	1.02	-2.82864	2.88	-0.982351	0.33	NA
Y41C4A.8	WBGene00012755	162.6	-0.547961	0.23	-2.36676	0.018	0.12
Y41C4A.9	WBGene00012756	525.2	0.053911	0.21	0.256322	0.8	0.93
Y41D4A.1	WBGene00021504	6.02	-1.5293	1.01	-1.52066	0.13	0.39
Y41D4A.2	WBGene00000682	20.25	1.66399	0.82	2.02513	0.043	0.21
Y41D4A.3	WBGene00021505	313.86	-0.529066	0.22	-2.44312	0.015	0.11
Y41D4A.4	WBGene00021506	2514.84	-0.347733	0.16	-2.17799	0.029	0.16
Y41D4A.5	WBGene00021507	1226.33	-0.347592	0.16	-2.14966	0.032	0.17
Y41D4A.6	WBGene00021508	284.51	-0.48511	0.21	-2.27834	0.023	0.14
Y41D4A.7	WBGene00021509	46.23	0.880397	0.43	2.07001	0.038	0.19
Y41D4A.8	WBGene00021510	120.93	-7e-05	0.29	-0.000244	1	1
Y41D4B.1	WBGene00021511	5.16	0.170743	1.01	0.168798	0.87	0.96
Y41D4B.10	WBGene00001105	1571.23	-0.953985	0.24	-4.05246	5.1e-05	0.0019
Y41D4B.11	WBGene00021514	1036.45	0.188958	0.17	1.11042	0.27	0.57
Y41D4B.12	WBGene00021515	143.96	-0.577415	0.24	-2.36332	0.018	0.12
Y41D4B.13	WBGene00000416	672.84	-0.242019	0.19	-1.3029	0.19	0.48
Y41D4B.14	WBGene00021516	147.24	-0.981548	0.28	-3.53222	0.00041	0.0088
Y41D4B.15	WBGene00021517	8.4	-2.81962	1.05	-2.6765	0.0074	0.067
Y41D4B.16	WBGene00021518	45.85	0.847239	0.44	1.93184	0.053	0.24
Y41D4B.17	WBGene00021519	42.03	0.39175	0.43	0.911389	0.36	0.66
Y41D4B.18	WBGene00021520	10.88	1.65668	0.86	1.93652	0.053	0.23
Y41D4B.19	WBGene00003794	3243.4	0.007149	0.22	0.032421	0.97	0.99
Y41D4B.20	WBGene00021521	4.36	-0.702387	1.24	-0.567905	0.57	NA
Y41D4B.21	WBGene00021522	484.32	0.242874	0.23	1.06604	0.29	0.59
Y41D4B.24	WBGene00021524	8.23	-0.316399	0.8	-0.396338	0.69	0.88
Y41D4B.26	WBGene00021525	740.85	-0.134253	0.21	-0.631048	0.53	0.79
Y41D4B.27	WBGene00045255	73.98	0.132179	0.32	0.417143	0.68	0.87
Y41D4B.4	WBGene00021512	419.18	-0.187617	0.2	-0.916475	0.36	0.66
Y41D4B.5	WBGene00004497	2727.45	-1.2266	0.34	-3.64861	0.00026	0.0063
Y41D4B.6	WBGene00021513	1503.57	-0.013591	0.16	-0.083214	0.93	0.98
Y41D4B.7	WBGene00003677	67.08	0.333218	0.31	1.07599	0.28	0.58
Y41D4B.8	WBGene00003682	38.48	-0.195842	0.41	-0.473991	0.64	0.85
Y41D4B.9	WBGene00003712	268.14	-0.138145	0.19	-0.719076	0.47	0.75
Y41E3.1	WBGene00012762	1200.09	-0.012672	0.18	-0.070089	0.94	0.98
Y41E3.10	WBGene00012768	2245.82	-0.042822	0.2	-0.210164	0.83	0.95
Y41E3.11	WBGene00012769	6135.87	-0.010589	0.2	-0.054243	0.96	0.99
Y41E3.12	WBGene00012770	1.97	-1.36516	1.71	-0.797711	0.43	NA
Y41E3.13	WBGene00012771	0.55	-1.93415	3.51	-0.551613	0.58	NA
Y41E3.14	WBGene00012772	0.79	-2.46026	3.05	-0.805615	0.42	NA
Y41E3.15	WBGene00012773	0.77	-2.41578	2.74	-0.880557	0.38	NA
Y41E3.18	WBGene00044003	1.31	-1.95693	2.11	-0.926767	0.35	NA
Y41E3.19	WBGene00044979	1.72	-2.3324	2.05	-1.13582	0.26	NA
Y41E3.2	WBGene00001066	19.57	-1.7189	0.72	-2.39083	0.017	0.11
Y41E3.22	WBGene00045146	31.08	-0.650654	0.65	-1.00579	0.31	0.62
Y41E3.3	WBGene00012763	127.12	1.08224	0.24	4.58474	4.5e-06	0.00025
Y41E3.4	WBGene00001336	1816.92	0.037883	0.17	0.227636	0.82	0.94
Y41E3.6	WBGene00012764	7.23	0.801736	0.9	0.886814	0.38	0.67
Y41E3.7	WBGene00012765	1301.36	-0.149691	0.15	-0.968326	0.33	0.63
Y41E3.8	WBGene00012766	542.52	-0.404906	0.21	-1.95479	0.051	0.23
Y41E3.9	WBGene00012767	690.23	0.032495	0.21	0.152125	0.88	0.96
Y41G9A.1	WBGene00003885	298.75	0.238126	0.21	1.14797	0.25	0.55
Y41G9A.10	WBGene00044901	28.25	-0.809249	0.45	-1.79877	0.072	0.28
Y41G9A.2	WBGene00021526	33.49	-0.334333	0.43	-0.783095	0.43	0.72
Y41G9A.3	WBGene00021527	28.64	1.21321	0.49	2.45679	0.014	0.1
Y41G9A.4	WBGene00021528	349.41	0.703792	0.24	2.87416	0.0041	0.045
Y41G9A.5	WBGene00021529	137.9	0.189114	0.25	0.744631	0.46	0.74
Y41G9A.6	WBGene00021530	9.19	0.513627	0.85	0.602504	0.55	0.8
Y42A5A.1	WBGene00012776	82.43	0.47456	0.35	1.37	0.17	0.45
Y42A5A.2	WBGene00012777	281.47	0.656604	0.28	2.37451	0.018	0.12
Y42A5A.3	WBGene00012778	6.04	0.654551	0.94	0.693404	0.49	0.76
Y42A5A.4	WBGene00012779	81.47	0.522146	0.3	1.72843	0.084	0.31
Y42A5A.5	WBGene00012780	11.16	-0.944333	0.73	-1.29119	0.2	0.48
Y42G9A.1	WBGene00021531	47.65	-0.033927	0.41	-0.083345	0.93	0.98
Y42G9A.2	WBGene00021532	7.31	0.349151	0.92	0.379268	0.7	0.89
Y42G9A.3	WBGene00021533	280.68	0.931734	0.74	1.2612	0.21	0.5
Y42G9A.4	WBGene00021534	2401.59	-0.066116	0.14	-0.466606	0.64	0.86
Y42G9A.6	WBGene00021535	175.32	-0.078128	0.24	-0.327905	0.74	0.9
Y42H9AR.1	WBGene00021536	2700.46	-0.560268	0.15	-3.66251	0.00025	0.0062
Y42H9AR.2	WBGene00021537	11.1	-1.04323	0.7	-1.482	0.14	0.41
Y42H9AR.3	WBGene00021538	239.94	0.114214	0.21	0.54088	0.59	0.83
Y42H9AR.4	WBGene00021539	1116.33	0.150272	0.17	0.902568	0.37	0.66
Y42H9AR.5	WBGene00021540	64.26	-0.346351	0.4	-0.857621	0.39	0.68
Y42H9B.1	WBGene00000689	693.34	0.688446	0.26	2.6453	0.0082	0.072
Y42H9B.2	WBGene00004371	5030.79	0.323885	0.18	1.8398	0.066	0.27
Y42H9B.3	WBGene00021541	567.91	-0.14968	0.3	-0.494392	0.62	0.85
Y43B11AL.1	WBGene00021542	287.59	-0.089363	0.27	-0.325905	0.74	0.91
Y43B11AL.2	WBGene00005941	0.89	-1.25098	2.71	-0.46154	0.64	NA
Y43B11AR.1	WBGene00021543	240.39	-0.194082	0.36	-0.537852	0.59	0.83
Y43B11AR.2	WBGene00005207	1.16	-0.603332	2.19	-0.275956	0.78	NA
Y43B11AR.3	WBGene00021544	54.35	0.200686	0.36	0.551522	0.58	0.82
Y43B11AR.4	WBGene00004473	13431.7	-0.51343	0.2	-2.52015	0.012	0.091
Y43B11AR.5	WBGene00005205	1.21	-1.83576	2.51	-0.732295	0.46	NA
Y43C5A.1	WBGene00012781	14.76	-1.21603	0.71	-1.71602	0.086	0.31
Y43C5A.2	WBGene00012782	326.61	0.130812	0.23	0.55672	0.58	0.82
Y43C5A.3	WBGene00012783	2.65	1.2277	1.48	0.830102	0.41	NA
Y43C5A.4	WBGene00012784	0.98	-0.230164	2.95	-0.077983	0.94	NA
Y43C5A.5	WBGene00006568	631.63	-0.226619	0.2	-1.15399	0.25	0.54
Y43C5A.6	WBGene00004297	571.78	-0.474971	0.28	-1.68774	0.091	0.32
Y43C5A.7	WBGene00044922	18.33	0.104038	0.56	0.186715	0.85	0.95
Y43C5B.2	WBGene00012785	0.98	-2.77037	3.35	-0.827065	0.41	NA
Y43C5B.3	WBGene00012786	6.36	-0.524871	0.95	-0.552198	0.58	0.82
Y43D4A.1	WBGene00012787	0.31	-1.09045	4	-0.272756	0.79	NA
Y43D4A.2	WBGene00012788	0.71	-0.503704	2.87	-0.175284	0.86	NA
Y43D4A.3	WBGene00012789	0.27	-0.91039	4.01	-0.227039	0.82	NA
Y43D4A.5	WBGene00012791	45.3	0.010922	0.4	0.027373	0.98	0.99
Y43D4A.6	WBGene00012792	10.55	-0.429457	0.88	-0.485658	0.63	0.85
Y43E12A.1	WBGene00000866	261.58	-0.266722	0.4	-0.67281	0.5	0.77
Y43E12A.2	WBGene00012794	397.09	0.428246	0.28	1.5118	0.13	0.39
Y43E12A.3	WBGene00012795	26.48	-0.324361	0.54	-0.603868	0.55	0.8
Y43F11A.1	WBGene00012841	0.18	-0.35513	4.05	-0.087591	0.93	NA
Y43F11A.5	WBGene00012845	240.08	-0.116128	0.27	-0.433863	0.66	0.87
Y43F4A.1	WBGene00012796	555.76	0.245285	0.17	1.40939	0.16	0.44
Y43F4A.3	WBGene00012798	1.14	-0.444846	2.28	-0.195036	0.85	NA
Y43F4A.4	WBGene00012799	2.68	0.45666	1.33	0.344396	0.73	NA
Y43F4B.10	WBGene00012807	696.4	-0.791142	0.21	-3.75476	0.00017	0.0047
Y43F4B.3	WBGene00012802	650.61	0.120918	0.19	0.62504	0.53	0.79
Y43F4B.4	WBGene00003804	949.75	-0.468524	0.32	-1.48666	0.14	0.4
Y43F4B.5	WBGene00012803	2049.32	0.033523	0.15	0.222105	0.82	0.94
Y43F4B.6	WBGene00002229	2665.16	0.075087	0.23	0.328655	0.74	0.9
Y43F4B.7	WBGene00012804	421.88	-0.108009	0.18	-0.595112	0.55	0.81
Y43F4B.9	WBGene00012806	168.33	-0.509742	0.3	-1.69486	0.09	0.32
Y43F8A.1	WBGene00012808	2.26	0.395502	1.42	0.279504	0.78	NA
Y43F8A.2	WBGene00012809	1.8	-2.41714	2.18	-1.10984	0.27	NA
Y43F8A.3	WBGene00012810	31.06	-0.246533	0.47	-0.526374	0.6	0.83
Y43F8A.4	WBGene00005831	0.4	0.605937	3.99	0.151687	0.88	NA
Y43F8A.5	WBGene00012811	38.26	0.521956	0.42	1.22865	0.22	0.51
Y43F8B.1	WBGene00012812	822.74	1.49151	0.36	4.17158	3e-05	0.0013
Y43F8B.10	WBGene00012820	0.63	-0.417201	2.98	-0.13978	0.89	NA
Y43F8B.11	WBGene00012821	1.98	0.634889	1.66	0.382362	0.7	NA
Y43F8B.12	WBGene00012822	1	0.080706	2.54	0.031801	0.97	NA
Y43F8B.13	WBGene00012823	7.84	1.02405	0.89	1.14603	0.25	0.55
Y43F8B.14	WBGene00012824	26.73	0.744948	0.55	1.35655	0.17	0.46
Y43F8B.15	WBGene00045415	1.68	-1.02324	2.11	-0.485473	0.63	NA
Y43F8B.18	WBGene00050911	50.44	0.25752	0.4	0.649829	0.52	0.78
Y43F8B.19	WBGene00077688	1.97	-1.49708	2.13	-0.703166	0.48	NA
Y43F8B.2	WBGene00012813	3027.45	-0.806915	0.24	-3.39528	0.00069	0.013
Y43F8B.20	WBGene00086559	9.86	0.120782	0.72	0.166769	0.87	0.96
Y43F8B.22	WBGene00194699	24.18	-0.073412	0.49	-0.150002	0.88	0.96
Y43F8B.23	WBGene00194815	0.18	-0.35513	4.05	-0.087591	0.93	NA
Y43F8B.24	WBGene00195176	8.61	-0.308325	0.86	-0.360144	0.72	0.9
Y43F8B.25	WBGene00195177	0.72	-0.727422	2.87	-0.253755	0.8	NA
Y43F8B.3	WBGene00012814	2137.76	0.493884	0.18	2.73964	0.0062	0.059
Y43F8B.4	WBGene00012815	27.2	-0.029277	0.46	-0.063361	0.95	0.98
Y43F8B.5	WBGene00012816	0.94	-2.71858	2.59	-1.05051	0.29	NA
Y43F8B.6	WBGene00012817	9.33	0.699597	0.77	0.912535	0.36	0.66
Y43F8B.9	WBGene00012819	54.36	0.067949	0.36	0.186512	0.85	0.95
Y43F8C.1	WBGene00003763	2.83	1.30375	1.3	1.00457	0.32	NA
Y43F8C.10	WBGene00012832	6.58	-0.403565	0.87	-0.466102	0.64	0.86
Y43F8C.11	WBGene00012833	18.33	-1.26691	0.6	-2.12554	0.034	0.18
Y43F8C.12	WBGene00003413	776.24	-0.185409	0.23	-0.816096	0.41	0.7
Y43F8C.13	WBGene00012834	280.26	0.190852	0.21	0.902417	0.37	0.66
Y43F8C.14	WBGene00012835	379.85	-0.374322	0.25	-1.5166	0.13	0.39
Y43F8C.15	WBGene00012836	0.18	-0.35513	4.05	-0.087591	0.93	NA
Y43F8C.16	WBGene00012837	4.11	-1.22603	1.23	-0.996999	0.32	NA
Y43F8C.17	WBGene00012838	1.38	0.399733	1.78	0.22404	0.82	NA
Y43F8C.18	WBGene00012839	0.27	-0.91039	4.01	-0.227039	0.82	NA
Y43F8C.19	WBGene00005714	0.89	-2.63314	3.45	-0.762291	0.45	NA
Y43F8C.2	WBGene00003764	7.77	1.07406	1.21	0.887568	0.37	0.67
Y43F8C.20	WBGene00012840	76.39	1.08585	0.41	2.63423	0.0084	0.073
Y43F8C.23	WBGene00045344	0.27	-0.91039	4.01	-0.227039	0.82	NA
Y43F8C.3	WBGene00012825	2195.34	0.026413	0.16	0.160427	0.87	0.96
Y43F8C.4	WBGene00012826	520.69	-0.010874	0.2	-0.055699	0.96	0.99
Y43F8C.5	WBGene00012827	0.81	-2.50716	3.08	-0.814854	0.42	NA
Y43F8C.6	WBGene00012828	346.03	0.394287	0.18	2.17134	0.03	0.17
Y43F8C.7	WBGene00012829	1169.77	-0.419205	0.17	-2.42967	0.015	0.11
Y43F8C.8	WBGene00012830	297.05	-0.093126	0.21	-0.441511	0.66	0.87
Y43F8C.9	WBGene00012831	1.84	-3.67448	1.99	-1.84374	0.065	NA
Y43H11AL.1	WBGene00021545	1295.67	0.113967	0.2	0.559029	0.58	0.82
Y43H11AL.2	WBGene00021546	851.34	-0.566838	0.15	-3.69958	0.00022	0.0055
Y43H11AL.3	WBGene00004166	4625.5	0.218766	0.19	1.16981	0.24	0.54
Y44A6B.1	WBGene00012846	1.19	-1.73967	2.52	-0.691153	0.49	NA
Y44A6B.2	WBGene00012847	1.17	-3.02933	2.34	-1.29721	0.19	NA
Y44A6B.3	WBGene00012848	3.96	0.193644	1.09	0.177541	0.86	NA
Y44A6B.4	WBGene00012849	0.5	-1.79197	3.14	-0.569902	0.57	NA
Y44A6C.1	WBGene00012850	496.41	-0.0837	0.21	-0.396639	0.69	0.88
Y44A6C.2	WBGene00012851	402.81	0.305943	0.36	0.857276	0.39	0.68
Y44A6D.1	WBGene00012852	0.85	1.80947	2.73	0.662394	0.51	NA
Y44A6D.2	WBGene00012853	656.21	0.026953	0.29	0.09275	0.93	0.98
Y44A6D.3	WBGene00012854	381.45	0.075319	0.23	0.3288	0.74	0.9
Y44A6D.4	WBGene00004748	5.78	0.013908	1.04	0.013411	0.99	1
Y44A6D.5	WBGene00012855	1.42	-1.99229	2.41	-0.825441	0.41	NA
Y44A6D.6	WBGene00012856	2.41	0.338179	1.7	0.198678	0.84	NA
Y44A6D.7	WBGene00077681	0.93	-0.07214	2.64	-0.027323	0.98	NA
Y44A6E.1	WBGene00012857	82.13	0.22937	0.33	0.702462	0.48	0.76
Y44E3A.1	WBGene00021547	460.1	-0.060186	0.21	-0.289258	0.77	0.92
Y44E3A.2	WBGene00000036	471.59	0.494868	0.2	2.43082	0.015	0.11
Y44E3A.3	WBGene00021548	374.32	-0.613523	0.29	-2.12674	0.033	0.18
Y44E3A.4	WBGene00021549	886.06	-0.085064	0.16	-0.52175	0.6	0.84
Y44E3A.6	WBGene00021551	3034.84	-0.205894	0.17	-1.20008	0.23	0.53
Y44E3B.1	WBGene00021552	472.6	0.056202	0.23	0.245467	0.81	0.93
Y44E3B.2	WBGene00021553	40.58	-4.89674	0.76	-6.44264	1.2e-10	2e-08
Y44F5A.1	WBGene00012858	227.98	0.283623	0.23	1.25374	0.21	0.5
Y45F10A.2	WBGene00004239	350.22	-1.15109	0.28	-4.05571	5e-05	0.0019
Y45F10A.3	WBGene00012866	123.3	-0.38088	0.27	-1.43707	0.15	0.42
Y45F10A.4	WBGene00012867	166.31	-0.214906	0.27	-0.805045	0.42	0.71
Y45F10A.5	WBGene00003755	23.86	0.398885	0.5	0.805531	0.42	0.71
Y45F10A.6	WBGene00012868	1686.39	0.281641	0.15	1.878	0.06	0.25
Y45F10A.7	WBGene00012869	467.24	0.096198	0.23	0.427119	0.67	0.87
Y45F10B.1	WBGene00006631	0.62	-2.1195	3.9	-0.543091	0.59	NA
Y45F10B.10	WBGene00004265	290.32	0.834553	0.25	3.34297	0.00083	0.014
Y45F10B.11	WBGene00005672	0.36	-1.31973	3.98	-0.331202	0.74	NA
Y45F10B.12	WBGene00012874	0.27	-0.91039	4.01	-0.227039	0.82	NA
Y45F10B.13	WBGene00012875	954.4	0.996458	0.23	4.39122	1.1e-05	0.00055
Y45F10B.14	WBGene00005088	0.62	-2.1195	3.9	-0.543091	0.59	NA
Y45F10B.15	WBGene00012876	2.09	-0.16429	1.64	-0.099991	0.92	NA
Y45F10B.3	WBGene00012871	0.42	1.31195	3.93	0.333989	0.74	NA
Y45F10B.4	WBGene00005679	1.86	-1.58148	1.94	-0.81333	0.42	NA
Y45F10B.5	WBGene00005675	0.45	-1.63806	3.97	-0.412673	0.68	NA
Y45F10B.59	WBGene00194917	64.5	-0.702813	0.35	-2.02141	0.043	0.21
Y45F10B.6	WBGene00005674	0.27	-0.91039	4.01	-0.227039	0.82	NA
Y45F10B.8	WBGene00012872	0.44	0.604321	3.87	0.156184	0.88	NA
Y45F10B.9	WBGene00012873	0.69	-0.762156	2.86	-0.266681	0.79	NA
Y45F10C.1	WBGene00012877	0.18	-0.35513	4.05	-0.087591	0.93	NA
Y45F10C.3	WBGene00012879	729.82	-0.071853	0.3	-0.239445	0.81	0.93
Y45F10C.4	WBGene00012880	0.36	-1.31973	3.98	-0.331202	0.74	NA
Y45F10C.6	WBGene00044256	4.98	-1.59021	1.18	-1.34479	0.18	0.46
Y45F10D.10	WBGene00012889	22.15	0.041214	0.51	0.08079	0.94	0.98
Y45F10D.11	WBGene00012890	255	0.14173	0.2	0.717305	0.47	0.75
Y45F10D.12	WBGene00004430	14216.7	-0.73452	0.21	-3.44075	0.00058	0.011
Y45F10D.13	WBGene00012891	1629.02	0.545266	0.22	2.44805	0.014	0.1
Y45F10D.14	WBGene00012892	23.06	-0.018264	0.56	-0.032423	0.97	0.99
Y45F10D.15	WBGene00012893	3.21	-0.237331	1.41	-0.168426	0.87	NA
Y45F10D.16	WBGene00044257	0.85	-2.57516	2.66	-0.968525	0.33	NA
Y45F10D.2	WBGene00012883	7.45	0.816305	0.9	0.909091	0.36	0.66
Y45F10D.3	WBGene00001635	1109.78	0.023032	0.16	0.140766	0.89	0.97
Y45F10D.4	WBGene00012885	653.12	0.027935	0.18	0.154707	0.88	0.96
Y45F10D.6	WBGene00012886	1.8	1.16639	1.93	0.604687	0.55	NA
Y45F10D.7	WBGene00012887	911.53	0.135972	0.16	0.852927	0.39	0.69
Y45F10D.9	WBGene00012888	1332.42	0.042302	0.23	0.18314	0.85	0.95
Y45F3A.1	WBGene00012859	75.14	0.620134	0.31	1.98735	0.047	0.22
Y45F3A.2	WBGene00004282	178.7	-0.096574	0.22	-0.433498	0.66	0.87
Y45F3A.3	WBGene00012860	1431.41	-0.069267	0.21	-0.333122	0.74	0.9
Y45F3A.4	WBGene00012861	467.49	-0.075348	0.19	-0.395684	0.69	0.88
Y45F3A.5	WBGene00012862	0.49	-1.75504	3.66	-0.479436	0.63	NA
Y45F3A.9	WBGene00012864	66.01	0.005455	0.34	0.01625	0.99	1
Y45G12A.1	WBGene00005634	0.71	-2.31181	3.72	-0.62088	0.53	NA
Y45G12B.1	WBGene00021562	3136.83	0.370798	0.15	2.44339	0.015	0.11
Y45G12B.2	WBGene00021563	647.95	-0.097526	0.17	-0.580647	0.56	0.81
Y45G12B.3	WBGene00021564	373.67	-0.53727	0.2	-2.63418	0.0084	0.073
Y45G12C.1	WBGene00021565	32.55	0.216999	0.49	0.441686	0.66	0.87
Y45G12C.14	WBGene00005607	2.17	-2.77721	1.87	-1.48266	0.14	NA
Y45G12C.15	WBGene00005608	0.84	-1.16519	3.12	-0.3739	0.71	NA
Y45G12C.2	WBGene00001758	196	0.748177	0.33	2.26353	0.024	0.14
Y45G5AL.1	WBGene00021554	873.72	-0.90224	0.18	-5.00889	5.5e-07	4.3e-05
Y45G5AL.2	WBGene00044528	4.39	-1.03334	1.18	-0.876172	0.38	NA
Y45G5AM.1	WBGene00003704	574.71	0.193386	0.23	0.84419	0.4	0.69
Y45G5AM.2	WBGene00021555	322.07	-1.21606	0.28	-4.3386	1.4e-05	0.00068
Y45G5AM.3	WBGene00021556	95.22	0.105881	0.28	0.380192	0.7	0.89
Y45G5AM.4	WBGene00043666	2.78	-0.555386	1.42	-0.391051	0.7	NA
Y45G5AM.5	WBGene00021557	619.89	-0.262789	0.2	-1.30584	0.19	0.48
Y45G5AM.6	WBGene00021558	492.44	-0.585589	0.18	-3.29043	0.001	0.017
Y45G5AM.7	WBGene00021559	1337.36	0.296279	0.2	1.45819	0.14	0.41
Y45G5AM.8	WBGene00021560	111.11	-0.466099	0.3	-1.57632	0.11	0.37
Y45G5AM.9	WBGene00021561	950.95	-0.542787	0.2	-2.72659	0.0064	0.06
Y46B2A.1	WBGene00021576	4735	-0.227055	0.17	-1.33854	0.18	0.47
Y46B2A.2	WBGene00021577	2.34	-0.004915	1.64	-0.003001	1	NA
Y46B2A.3	WBGene00021578	6.21	-4.40447	1.56	-2.81986	0.0048	0.049
Y46C8AL.1	WBGene00021579	4.34	-0.862328	1.23	-0.702194	0.48	NA
Y46C8AL.11	WBGene00195003	3.83	-2.59496	1.44	-1.79978	0.072	NA
Y46C8AL.2	WBGene00021580	4.72	-1.75964	1.16	-1.51112	0.13	NA
Y46C8AL.3	WBGene00021581	1.47	-2.15976	2.7	-0.80132	0.42	NA
Y46C8AL.4	WBGene00021582	2.36	-1.11467	1.63	-0.683304	0.49	NA
Y46C8AL.5	WBGene00021583	152.42	0.401042	0.28	1.44003	0.15	0.42
Y46C8AL.8	WBGene00021585	6.71	0.099028	0.97	0.101898	0.92	0.98
Y46C8AL.9	WBGene00021586	57.74	0.396975	0.38	1.03485	0.3	0.6
Y46C8AR.1	WBGene00021587	6.3	1.41586	1.08	1.31316	0.19	0.48
Y46C8AR.3	WBGene00044343	2.03	-0.573961	1.96	-0.293021	0.77	NA
Y46D2A.1	WBGene00021589	52.97	0.176406	0.38	0.458791	0.65	0.86
Y46D2A.2	WBGene00021590	0.95	-2.71195	2.46	-1.10271	0.27	NA
Y46D2A.3	WBGene00021591	0.54	-0.020394	3.14	-0.006494	0.99	NA
Y46E12A.1	WBGene00000560	19.5	-1.50715	0.87	-1.7266	0.084	0.31
Y46E12A.2	WBGene00021592	0.57	-1.99917	3.45	-0.579314	0.56	NA
Y46E12A.3	WBGene00021593	31	-0.102815	0.43	-0.239623	0.81	0.93
Y46E12A.4	WBGene00044798	159.59	-0.453882	0.25	-1.81935	0.069	0.27
Y46E12A.5	WBGene00194738	0.91	-1.30381	2.36	-0.553363	0.58	NA
Y46E12BL.1	WBGene00021594	1.67	-3.54009	2.07	-1.7107	0.087	NA
Y46E12BL.2	WBGene00021595	1299.2	0.405831	0.17	2.34163	0.019	0.12
Y46E12BL.3	WBGene00021596	240.58	-0.560376	0.32	-1.74555	0.081	0.3
Y46E12BL.4	WBGene00021597	1100.84	0.781155	0.17	4.69778	2.6e-06	0.00016
Y46E12BR.1	WBGene00021598	14.3	1.07355	0.6	1.77714	0.076	0.29
Y46G5A.1	WBGene00012894	1969.13	0.176248	0.16	1.07256	0.28	0.58
Y46G5A.10	WBGene00012901	64.1	0.493238	0.33	1.51635	0.13	0.39
Y46G5A.12	WBGene00012903	1268.15	-0.499299	0.23	-2.20037	0.028	0.16
Y46G5A.13	WBGene00012904	804.72	-0.10512	0.21	-0.490269	0.62	0.85
Y46G5A.14	WBGene00012905	3.51	-0.556856	1.29	-0.430378	0.67	NA
Y46G5A.15	WBGene00012906	61.04	0.154319	0.36	0.426286	0.67	0.87
Y46G5A.17	WBGene00012907	9751.31	-0.114532	0.16	-0.738903	0.46	0.74
Y46G5A.18	WBGene00012908	933.93	0.360488	0.17	2.13112	0.033	0.18
Y46G5A.19	WBGene00012909	512.04	-0.980262	0.2	-4.88716	1e-06	7.6e-05
Y46G5A.2	WBGene00012895	215.65	0.045782	0.22	0.21074	0.83	0.95
Y46G5A.20	WBGene00012910	2.03	0.327306	1.83	0.178655	0.86	NA
Y46G5A.21	WBGene00012911	69.84	-0.092471	0.36	-0.260445	0.79	0.93
Y46G5A.22	WBGene00012912	27.12	-0.260755	0.5	-0.524389	0.6	0.83
Y46G5A.23	WBGene00012913	1.02	-2.82864	2.88	-0.982351	0.33	NA
Y46G5A.24	WBGene00012914	24.09	0.290286	0.51	0.567653	0.57	0.82
Y46G5A.26	WBGene00012915	10.6	0.048666	0.8	0.060543	0.95	0.99
Y46G5A.27	WBGene00003983	514.24	0.05786	0.31	0.186424	0.85	0.95
Y46G5A.28	WBGene00012916	315.18	0.192423	0.34	0.566223	0.57	0.82
Y46G5A.29	WBGene00012917	33.42	-0.07013	0.45	-0.156401	0.88	0.96
Y46G5A.30	WBGene00004904	7.23	-1.33222	0.99	-1.34273	0.18	0.46
Y46G5A.31	WBGene00001793	444.95	-0.186981	0.28	-0.678992	0.5	0.77
Y46G5A.34	WBGene00012919	26.09	-1.00053	0.53	-1.90235	0.057	0.25
Y46G5A.35	WBGene00012920	170.03	-0.224462	0.32	-0.697368	0.49	0.76
Y46G5A.36	WBGene00012921	18.15	0.212511	0.54	0.390737	0.7	0.88
Y46G5A.39	WBGene00044164	10.14	0.303891	0.74	0.408766	0.68	0.88
Y46G5A.4	WBGene00012896	10840.4	0.224504	0.2	1.12169	0.26	0.56
Y46G5A.5	WBGene00012897	597.13	-0.565129	0.23	-2.41898	0.016	0.11
Y46G5A.7	WBGene00012899	554.1	-0.281562	0.21	-1.36871	0.17	0.45
Y46G5A.8	WBGene00012900	172.24	-0.63148	0.32	-1.99917	0.046	0.21
Y46H3A.1	WBGene00021599	10.12	-1.30677	0.77	-1.70384	0.088	0.32
Y46H3A.2	WBGene00002018	1152.81	-0.659851	0.29	-2.31499	0.021	0.13
Y46H3A.3	WBGene00002016	705.85	-0.82598	0.33	-2.52169	0.012	0.091
Y46H3A.4	WBGene00021600	7.73	-1.69966	0.9	-1.89751	0.058	0.25
Y46H3A.5	WBGene00021601	7.62	-1.68397	0.96	-1.76304	0.078	0.29
Y46H3A.6	WBGene00001632	2017.2	-0.009401	0.15	-0.063306	0.95	0.98
Y46H3A.7	WBGene00044344	364.89	-0.199391	0.22	-0.914356	0.36	0.66
Y46H3B.1	WBGene00021602	5.02	-0.99892	1.33	-0.748938	0.45	0.74
Y46H3B.2	WBGene00021603	5.29	-0.340634	1.11	-0.30677	0.76	0.91
Y46H3C.1	WBGene00005847	0.53	-1.89861	3.96	-0.479554	0.63	NA
Y46H3C.2	WBGene00005846	0.4	-1.46076	3.94	-0.37052	0.71	NA
Y46H3C.3	WBGene00005837	1.63	-3.50766	2.11	-1.65862	0.097	NA
Y46H3C.4	WBGene00021604	2.2	-3.94161	2.1	-1.88142	0.06	NA
Y46H3C.5	WBGene00021605	1580.86	-0.64562	0.59	-1.09318	0.27	0.57
Y46H3C.6	WBGene00021606	14.93	0.349768	0.65	0.540922	0.59	0.83
Y46H3C.7	WBGene00021607	536.1	-0.047727	0.29	-0.166825	0.87	0.96
Y46H3D.1	WBGene00021608	0.18	-0.35513	4.05	-0.087591	0.93	NA
Y46H3D.2	WBGene00006252	0.98	-2.77037	3.35	-0.827065	0.41	NA
Y46H3D.3	WBGene00006253	1.58	-2.17851	2.36	-0.92164	0.36	NA
Y46H3D.4	WBGene00021609	3.69	0.117779	1.21	0.097365	0.92	NA
Y46H3D.5	WBGene00003700	4.5	0.631516	1.09	0.581685	0.56	NA
Y46H3D.6	WBGene00021610	34.12	0.12457	0.4	0.309012	0.76	0.91
Y46H3D.7	WBGene00021611	27.25	0.544793	0.55	0.983353	0.33	0.63
Y46H3D.8	WBGene00021612	1.64	-3.50566	2.45	-1.42875	0.15	NA
Y47A7.1	WBGene00021613	248.09	0.057197	0.21	0.268508	0.79	0.92
Y47A7.2	WBGene00021614	947.92	0.563796	0.17	3.22184	0.0013	0.02
Y47D3A.1	WBGene00012922	310.65	-0.080784	0.22	-0.368626	0.71	0.89
Y47D3A.10	WBGene00006553	0.49	0.047115	3.71	0.012694	0.99	NA
Y47D3A.11	WBGene00012925	1.6	-3.47937	2.9	-1.20039	0.23	NA
Y47D3A.12	WBGene00006556	59.41	-0.605608	0.35	-1.73095	0.083	0.31
Y47D3A.13	WBGene00012926	5.4	-0.867925	1.03	-0.839156	0.4	0.69
Y47D3A.14	WBGene00012927	203.94	-0.059426	0.23	-0.253357	0.8	0.93
Y47D3A.15	WBGene00012928	761	0.3471	0.21	1.66592	0.096	0.33
Y47D3A.16	WBGene00012929	2482.56	0.200373	0.14	1.38214	0.17	0.45
Y47D3A.17	WBGene00012930	663.05	0.255606	0.18	1.40696	0.16	0.44
Y47D3A.2	WBGene00012923	32.45	0.00017	0.47	0.000362	1	1
Y47D3A.20	WBGene00012931	236.78	-0.110413	0.24	-0.455405	0.65	0.86
Y47D3A.21	WBGene00012932	608.74	0.137063	0.2	0.672473	0.5	0.77
Y47D3A.22	WBGene00012933	158.76	0.123346	0.25	0.487148	0.63	0.85
Y47D3A.23	WBGene00012934	553.03	0.446321	0.16	2.70969	0.0067	0.062
Y47D3A.25	WBGene00004284	642.43	-0.041028	0.16	-0.259986	0.79	0.93
Y47D3A.26	WBGene00004873	3568.87	0.111442	0.2	0.548917	0.58	0.83
Y47D3A.27	WBGene00006563	547.08	0.151759	0.19	0.779411	0.44	0.72
Y47D3A.28	WBGene00012935	910.3	0.375842	0.22	1.68013	0.093	0.33
Y47D3A.29	WBGene00012936	3715.36	0.278899	0.24	1.16428	0.24	0.54
Y47D3A.30	WBGene00001246	7.61	0.033913	0.91	0.037116	0.97	0.99
Y47D3A.31	WBGene00012937	9.61	-6.05652	1.37	-4.41538	1e-05	0.0005
Y47D3A.32	WBGene00012938	6.81	-0.32297	1.11	-0.291305	0.77	0.92
Y47D3A.4	WBGene00000519	652.71	0.09551	0.21	0.464826	0.64	0.86
Y47D3A.5	WBGene00012924	4.29	-0.693896	1.28	-0.544018	0.59	NA
Y47D3A.6	WBGene00006604	502.81	-0.005265	0.22	-0.023917	0.98	0.99
Y47D3B.1	WBGene00012939	577.57	-0.084899	0.19	-0.45593	0.65	0.86
Y47D3B.10	WBGene00001077	5487.84	0.060655	0.15	0.416953	0.68	0.87
Y47D3B.11	WBGene00012944	885.28	-0.104485	0.17	-0.618892	0.54	0.8
Y47D3B.12	WBGene00185055	1.96	0.087335	1.61	0.054208	0.96	NA
Y47D3B.2	WBGene00003759	146.55	0.711141	0.32	2.21181	0.027	0.15
Y47D3B.3	WBGene00012940	125.72	0.148961	0.3	0.49626	0.62	0.85
Y47D3B.4	WBGene00012941	129.19	0.369671	0.24	1.53785	0.12	0.38
Y47D3B.5	WBGene00006683	887.79	0.159596	0.19	0.84783	0.4	0.69
Y47D3B.6	WBGene00012942	2983.97	0.29883	0.26	1.13344	0.26	0.55
Y47D3B.7	WBGene00004735	769.62	-0.295562	0.16	-1.83472	0.067	0.27
Y47D3B.9	WBGene00012943	4045.23	-0.198996	0.19	-1.05277	0.29	0.59
Y47D7A.1	WBGene00004813	3585.76	-0.543228	0.25	-2.2133	0.027	0.15
Y47D7A.11	WBGene00021623	0.61	-0.36504	3.43	-0.106361	0.92	NA
Y47D7A.12	WBGene00021624	2.21	0.254531	1.8	0.141066	0.89	NA
Y47D7A.13	WBGene00021625	13508.1	0.612218	0.31	1.95321	0.051	0.23
Y47D7A.14	WBGene00021626	231.85	-0.742827	0.24	-3.12988	0.0017	0.025
Y47D7A.15	WBGene00021627	0.87	-2.59551	2.59	-1.00172	0.32	NA
Y47D7A.16	WBGene00044637	5.78	-0.941596	0.97	-0.96574	0.33	0.64
Y47D7A.17	WBGene00195160	0.18	-0.35513	4.05	-0.087591	0.93	NA
Y47D7A.2	WBGene00021616	0.57	-1.99917	3.45	-0.579314	0.56	NA
Y47D7A.3	WBGene00021617	0.9	-2.63594	2.57	-1.02503	0.31	NA
Y47D7A.5	WBGene00001714	809.8	0.001833	0.18	0.009997	0.99	1
Y47D7A.6	WBGene00021619	1.59	-1.29762	2.27	-0.572667	0.57	NA
Y47D7A.7	WBGene00021620	0.64	-2.15154	3.33	-0.645961	0.52	NA
Y47D7A.8	WBGene00004820	1415.5	-0.87413	0.28	-3.1489	0.0016	0.023
Y47D7A.9	WBGene00021621	0.36	-1.31973	3.98	-0.331202	0.74	NA
Y47D9A.1	WBGene00021628	2322.86	-0.177314	0.14	-1.23525	0.22	0.51
Y47D9A.2	WBGene00021629	1207.1	-0.035358	0.15	-0.23289	0.82	0.94
Y47D9A.3	WBGene00021630	1.33	-3.20654	2.62	-1.22368	0.22	NA
Y47D9A.5	WBGene00021632	0.66	-2.20778	3.29	-0.671654	0.5	NA
Y47G6A.1	WBGene00002143	120.48	-0.771104	0.31	-2.51842	0.012	0.091
Y47G6A.10	WBGene00004978	1165.61	0.166907	0.15	1.13305	0.26	0.55
Y47G6A.11	WBGene00003422	625.27	0.055946	0.22	0.253593	0.8	0.93
Y47G6A.12	WBGene00004775	1237.49	-0.222395	0.27	-0.813686	0.42	0.7
Y47G6A.13	WBGene00021639	78.25	0.320943	0.29	1.11262	0.27	0.56
Y47G6A.14	WBGene00021640	190.62	-0.032866	0.37	-0.08829	0.93	0.98
Y47G6A.15	WBGene00021641	29.55	-0.244446	0.43	-0.573289	0.57	0.82
Y47G6A.17	WBGene00021643	661.9	0.431995	0.19	2.25064	0.024	0.15
Y47G6A.18	WBGene00021644	1102.55	-0.271399	0.16	-1.64561	0.1	0.34
Y47G6A.19	WBGene00021645	277.18	1.15976	0.32	3.6003	0.00032	0.0073
Y47G6A.2	WBGene00002144	354.91	-0.556936	0.32	-1.73715	0.082	0.3
Y47G6A.20	WBGene00004389	2548.19	-0.262725	0.2	-1.34595	0.18	0.46
Y47G6A.21	WBGene00021646	180.29	-0.627621	0.23	-2.70386	0.0069	0.063
Y47G6A.22	WBGene00021647	173.96	-0.471781	0.26	-1.84437	0.065	0.27
Y47G6A.23	WBGene00003060	1462.97	0.245001	0.18	1.33324	0.18	0.47
Y47G6A.24	WBGene00021648	552.7	-0.113139	0.22	-0.507756	0.61	0.84
Y47G6A.25	WBGene00021649	119.62	-0.064639	0.33	-0.197351	0.84	0.95
Y47G6A.26	WBGene00021650	2.68	-1.43053	1.52	-0.943399	0.35	NA
Y47G6A.27	WBGene00021651	2.82	-2.21675	1.55	-1.42775	0.15	NA
Y47G6A.28	WBGene00006440	286.25	0.13338	0.26	0.520155	0.6	0.84
Y47G6A.29	WBGene00021652	1492.89	0.285299	0.18	1.55363	0.12	0.38
Y47G6A.3	WBGene00021633	11.91	-0.589337	0.68	-0.867159	0.39	0.68
Y47G6A.30	WBGene00021653	1.27	0.570609	2.41	0.236841	0.81	NA
Y47G6A.31	WBGene00044436	128.6	-0.308618	0.26	-1.1699	0.24	0.54
Y47G6A.32	WBGene00044437	76.73	0.033903	0.29	0.115117	0.91	0.97
Y47G6A.33	WBGene00045399	4.12	-2.08672	1.25	-1.67203	0.095	NA
Y47G6A.4	WBGene00021634	745.68	-0.084161	0.17	-0.48172	0.63	0.85
Y47G6A.5	WBGene00021635	281.09	0.900478	0.24	3.6896	0.00022	0.0057
Y47G6A.6	WBGene00021636	865.07	0.186102	0.18	1.03314	0.3	0.6
Y47G6A.7	WBGene00021637	784.41	0.088397	0.17	0.513524	0.61	0.84
Y47G6A.8	WBGene00000794	2530.58	-0.126157	0.27	-0.47013	0.64	0.85
Y47G6A.9	WBGene00021638	466.54	-0.030986	0.24	-0.127077	0.9	0.97
Y47G7B.1	WBGene00005345	0.84	-2.5515	3.05	-0.837158	0.4	NA
Y47G7B.2	WBGene00021654	10.04	-1.31907	0.88	-1.50214	0.13	0.4
Y47G7B.3	WBGene00005572	1.24	-1.815	2.19	-0.829156	0.41	NA
Y47H10A.1	WBGene00000544	29.67	-0.029979	0.45	-0.0665	0.95	0.98
Y47H10A.2	WBGene00012958	103.31	-0.190358	0.26	-0.720177	0.47	0.75
Y47H10A.3	WBGene00012959	2.41	-0.174158	1.68	-0.103605	0.92	NA
Y47H10A.4	WBGene00012960	49.81	0.457127	0.37	1.21902	0.22	0.52
Y47H10A.5	WBGene00012961	10.6	0.94086	0.74	1.27472	0.2	0.49
Y47H9B.2	WBGene00012946	25.21	-1.43403	0.56	-2.5488	0.011	0.086
Y47H9C.1	WBGene00012947	22.16	1.49661	0.63	2.36268	0.018	0.12
Y47H9C.10	WBGene00012953	47.68	0.408702	0.36	1.13633	0.26	0.55
Y47H9C.12	WBGene00012955	0.47	-1.71532	3.66	-0.468733	0.64	NA
Y47H9C.15	WBGene00012957	3.63	1.01923	1.5	0.67807	0.5	NA
Y47H9C.2	WBGene00012948	116.8	0.315295	0.38	0.827612	0.41	0.7
Y47H9C.4	WBGene00000415	2064.82	0.09623	0.18	0.521533	0.6	0.84
Y47H9C.5	WBGene00001045	2738.77	-0.010426	0.18	-0.057042	0.95	0.99
Y47H9C.6	WBGene00000821	1.01	0.04579	2.3	0.019893	0.98	NA
Y47H9C.7	WBGene00012950	547.81	-0.696764	0.24	-2.87412	0.0041	0.045
Y47H9C.8	WBGene00012951	549.89	0.183679	0.2	0.941832	0.35	0.65
Y47H9C.9	WBGene00012952	7.07	-4.60691	1.46	-3.15121	0.0016	0.023
Y48A5A.1	WBGene00021655	281.14	-0.391278	0.21	-1.84876	0.064	0.26
Y48A5A.2	WBGene00006738	148.55	-0.965466	0.26	-3.65631	0.00026	0.0062
Y48A5A.3	WBGene00044466	47.86	-0.50512	0.37	-1.38357	0.17	0.45
Y48A6A.1	WBGene00006982	120.08	0.21256	0.31	0.676352	0.5	0.77
Y48A6B.1	WBGene00012962	22.98	0.533188	0.53	1.00304	0.32	0.62
Y48A6B.10	WBGene00012971	331.38	-0.017663	0.19	-0.093716	0.93	0.98
Y48A6B.11	WBGene00012972	2823.95	-0.024903	0.2	-0.125716	0.9	0.97
Y48A6B.13	WBGene00012973	698.1	0.009073	0.17	0.053247	0.96	0.99
Y48A6B.14	WBGene00194684	3.75	0.677958	1.18	0.573771	0.57	NA
Y48A6B.3	WBGene00012964	1703.86	-0.444303	0.25	-1.79211	0.073	0.28
Y48A6B.4	WBGene00012965	1.8	-0.265632	1.94	-0.13679	0.89	NA
Y48A6B.5	WBGene00012966	383.96	-0.568081	0.27	-2.08771	0.037	0.19
Y48A6B.6	WBGene00012967	11.96	0.549703	0.67	0.823324	0.41	0.7
Y48A6B.7	WBGene00012968	84.41	0.460014	0.44	1.03722	0.3	0.6
Y48A6B.8	WBGene00012969	23.65	0.594097	0.56	1.05895	0.29	0.59
Y48A6B.9	WBGene00012970	71.69	-0.411776	0.34	-1.20602	0.23	0.52
Y48A6C.3	WBGene00012976	148.21	-0.165108	0.28	-0.598866	0.55	0.8
Y48A6C.4	WBGene00012977	375.56	0.127575	0.21	0.621188	0.53	0.79
Y48A6C.5	WBGene00004010	311.08	0.493448	0.22	2.2264	0.026	0.15
Y48A6C.6	WBGene00164986	5.03	-5.12354	1.55	-3.30396	0.00095	0.016
Y48B6A.1	WBGene00012978	1883.39	0.266539	0.18	1.489	0.14	0.4
Y48B6A.10	WBGene00012981	25.57	-1.02098	0.65	-1.57831	0.11	0.37
Y48B6A.11	WBGene00012982	2281.93	-0.038537	0.2	-0.191858	0.85	0.95
Y48B6A.12	WBGene00012983	1537.66	-0.170447	0.15	-1.11719	0.26	0.56
Y48B6A.13	WBGene00012984	157.86	-0.000649	0.25	-0.002565	1	1
Y48B6A.14	WBGene00001971	28675.8	-0.454892	0.16	-2.83583	0.0046	0.048
Y48B6A.2	WBGene00004456	6990.89	-0.504838	0.26	-1.92341	0.054	0.24
Y48B6A.3	WBGene00006964	2517.63	-0.172559	0.24	-0.720129	0.47	0.75
Y48B6A.4	WBGene00001133	47.96	0.461293	0.41	1.1141	0.27	0.56
Y48B6A.5	WBGene00012979	9.74	-0.071047	0.84	-0.084958	0.93	0.98
Y48B6A.6	WBGene00012980	2871.82	-0.130176	0.15	-0.878416	0.38	0.67
Y48B6A.7	WBGene00000038	45.89	0.457403	0.44	1.03065	0.3	0.61
Y48B6A.8	WBGene00000037	651.17	0.197174	0.18	1.06932	0.28	0.59
Y48B6A.9	WBGene00001992	10.57	0.625378	0.75	0.83769	0.4	0.69
Y48C3A.1	WBGene00012985	0.68	-0.726501	2.91	-0.249293	0.8	NA
Y48C3A.10	WBGene00012992	385.87	-0.007482	0.27	-0.028072	0.98	0.99
Y48C3A.11	WBGene00012993	20.28	0.645699	0.57	1.12636	0.26	0.56
Y48C3A.12	WBGene00012994	2426.82	-0.020598	0.2	-0.103327	0.92	0.98
Y48C3A.14	WBGene00012995	1291.64	-0.012788	0.21	-0.061211	0.95	0.98
Y48C3A.16	WBGene00012996	563.19	-0.239817	0.23	-1.0244	0.31	0.61
Y48C3A.17	WBGene00001162	379.43	0.357424	0.19	1.86521	0.062	0.26
Y48C3A.18	WBGene00012997	168.44	-0.533859	0.24	-2.26041	0.024	0.14
Y48C3A.20	WBGene00012998	488.61	0.251155	0.2	1.24563	0.21	0.5
Y48C3A.3	WBGene00012987	154.68	0.45063	0.25	1.82394	0.068	0.27
Y48C3A.4	WBGene00012988	1207.94	-0.352303	0.19	-1.88617	0.059	0.25
Y48C3A.5	WBGene00012989	304.42	0.359247	0.21	1.7099	0.087	0.32
Y48C3A.7	WBGene00003119	1387.79	0.116097	0.19	0.614471	0.54	0.8
Y48C3A.8	WBGene00012990	3641.89	0.242869	0.17	1.46925	0.14	0.41
Y48D7A.1	WBGene00021656	19.51	0.410367	0.56	0.734364	0.46	0.74
Y48D7A.2	WBGene00001461	83.9	0.599909	0.35	1.72808	0.084	0.31
Y48E1A.1	WBGene00012999	2437.45	0.306514	0.15	2.0587	0.04	0.2
Y48E1B.1	WBGene00013000	350.78	0.044571	0.18	0.245014	0.81	0.93
Y48E1B.10	WBGene00001768	854.26	-0.221619	0.22	-1.01325	0.31	0.61
Y48E1B.11	WBGene00013009	16.02	-0.356682	0.59	-0.60874	0.54	0.8
Y48E1B.12	WBGene00000804	1483.99	0.152771	0.27	0.565021	0.57	0.82
Y48E1B.13	WBGene00000819	1.76	-2.46609	2.26	-1.08976	0.28	NA
Y48E1B.14	WBGene00013011	1391.11	0.214028	0.15	1.46488	0.14	0.41
Y48E1B.16	WBGene00013013	6.16	0.947196	0.91	1.04241	0.3	0.6
Y48E1B.2	WBGene00013001	628.8	0.119213	0.18	0.650894	0.52	0.78
Y48E1B.3	WBGene00013002	668.19	0.14369	0.16	0.899282	0.37	0.66
Y48E1B.5	WBGene00013004	514.9	0.087956	0.17	0.518494	0.6	0.84
Y48E1B.7	WBGene00013006	1353.18	0.06137	0.24	0.258285	0.8	0.93
Y48E1B.8	WBGene00013007	2.04	-2.62589	1.91	-1.37495	0.17	NA
Y48E1B.9	WBGene00013008	6.98	-0.757582	1.03	-0.737574	0.46	0.74
Y48E1C.1	WBGene00013014	449.6	0.140279	0.19	0.741235	0.46	0.74
Y48E1C.2	WBGene00013015	215.98	-0.306347	0.23	-1.3153	0.19	0.47
Y48E1C.3	WBGene00013016	528.21	-0.114514	0.17	-0.674902	0.5	0.77
Y48E1C.4	WBGene00013017	376.58	-0.480085	0.21	-2.2999	0.021	0.13
Y48G10A.1	WBGene00013018	609.16	-0.431638	0.21	-2.08025	0.038	0.19
Y48G10A.2	WBGene00013019	407.82	0.12762	0.24	0.52348	0.6	0.83
Y48G10A.3	WBGene00013020	1024.26	0.512644	0.16	3.12305	0.0018	0.025
Y48G10A.4	WBGene00013021	650.69	-0.333871	0.2	-1.65881	0.097	0.33
Y48G10A.6	WBGene00013023	1.58	-0.388851	1.9	-0.20519	0.84	NA
Y48G1A.1	WBGene00021657	88.68	0.212628	0.31	0.694761	0.49	0.76
Y48G1A.2	WBGene00021658	190.61	-0.864386	0.34	-2.52487	0.012	0.09
Y48G1A.3	WBGene00021659	710.6	-0.013919	0.21	-0.065466	0.95	0.98
Y48G1A.4	WBGene00021660	1288.05	0.164632	0.18	0.922494	0.36	0.65
Y48G1A.5	WBGene00002079	2674.73	-0.195291	0.25	-0.776819	0.44	0.72
Y48G1A.6	WBGene00021661	279.22	0.034373	0.26	0.13172	0.9	0.97
Y48G1BL.1	WBGene00021662	25.43	-1.77121	0.52	-3.40898	0.00065	0.012
Y48G1BL.2	WBGene00000227	740.07	0.090727	0.21	0.437427	0.66	0.87
Y48G1BL.4	WBGene00021663	33.03	0.175674	0.45	0.392398	0.69	0.88
Y48G1BL.5	WBGene00021664	11.3	-1.05227	0.72	-1.47008	0.14	0.41
Y48G1BL.6	WBGene00021665	14.22	0.189359	0.62	0.304722	0.76	0.91
Y48G1BL.7	WBGene00021666	6.47	0.197327	0.9	0.220055	0.83	0.94
Y48G1BM.1	WBGene00021667	17.45	-0.044892	0.63	-0.071158	0.94	0.98
Y48G1BM.6	WBGene00021671	41.14	0.032248	0.45	0.071943	0.94	0.98
Y48G1BM.8	WBGene00021673	10.53	0.030259	0.73	0.041339	0.97	0.99
Y48G1BM.9	WBGene00021674	335.43	0.02541	0.24	0.107696	0.91	0.97
Y48G1C.1	WBGene00021676	312.67	-0.524129	0.31	-1.71418	0.086	0.31
Y48G1C.10	WBGene00021683	29.35	0.190268	0.45	0.424111	0.67	0.87
Y48G1C.11	WBGene00021684	395.74	-0.235977	0.2	-1.2034	0.23	0.52
Y48G1C.12	WBGene00044345	328.08	0.001687	0.19	0.008865	0.99	1
Y48G1C.13	WBGene00189949	0.27	-0.91039	4.01	-0.227039	0.82	NA
Y48G1C.2	WBGene00000812	1977.14	0.061857	0.16	0.377529	0.71	0.89
Y48G1C.4	WBGene00021677	267.01	-0.053212	0.21	-0.251936	0.8	0.93
Y48G1C.5	WBGene00021678	7.12	-0.235524	1.23	-0.191544	0.85	0.95
Y48G1C.6	WBGene00021679	174.96	0.25387	0.21	1.19163	0.23	0.53
Y48G1C.7	WBGene00021680	2233	0.214589	0.19	1.15693	0.25	0.54
Y48G1C.8	WBGene00021681	2017.37	0.320594	0.19	1.71558	0.086	0.31
Y48G1C.9	WBGene00021682	410.46	-1.13815	0.29	-3.88332	0.0001	0.0032
Y48G8AL.1	WBGene00021685	906.61	0.098424	0.21	0.457889	0.65	0.86
Y48G8AL.10	WBGene00021689	552.94	0.062012	0.19	0.332975	0.74	0.9
Y48G8AL.11	WBGene00001816	276.98	-0.182609	0.2	-0.904105	0.37	0.66
Y48G8AL.12	WBGene00021690	92.8	-0.504946	0.44	-1.15721	0.25	0.54
Y48G8AL.13	WBGene00021691	956.81	-0.476598	0.2	-2.39224	0.017	0.11
Y48G8AL.14	WBGene00000165	1240.64	0.765428	0.21	3.6055	0.00031	0.0072
Y48G8AL.15	WBGene00021692	276.01	-3.47237	0.3	-11.7183	1e-31	6.9e-29
Y48G8AL.16	WBGene00195068	5.7	-0.504562	1.18	-0.429096	0.67	0.87
Y48G8AL.5	WBGene00021686	1220.63	0.307058	0.18	1.71486	0.086	0.31
Y48G8AL.6	WBGene00004880	928.19	0.091526	0.17	0.554472	0.58	0.82
Y48G8AL.7	WBGene00021687	103.78	0.056876	0.32	0.177992	0.86	0.96
Y48G8AL.8	WBGene00004429	9117.38	0.060997	0.18	0.333026	0.74	0.9
Y48G8AL.9	WBGene00021688	328.69	-0.09776	0.2	-0.48894	0.62	0.85
Y48G8AR.1	WBGene00001707	2222.44	0.765097	0.2	3.84446	0.00012	0.0035
Y48G8AR.2	WBGene00021693	35.31	0.566921	0.5	1.14084	0.25	0.55
Y48G8AR.3	WBGene00021694	0.59	-2.03135	2.98	-0.682469	0.49	NA
Y48G9A.10	WBGene00021703	6.53	-2.01016	1.13	-1.78472	0.074	0.29
Y48G9A.11	WBGene00021704	46.65	-0.45907	0.45	-1.03096	0.3	0.61
Y48G9A.12	WBGene00021705	0.8	-0.799105	2.78	-0.28795	0.77	NA
Y48G9A.3	WBGene00021697	2285.26	0.266555	0.17	1.57637	0.11	0.37
Y48G9A.4	WBGene00021698	1098.15	0.277654	0.17	1.58663	0.11	0.36
Y48G9A.6	WBGene00021700	2.41	-0.336066	1.56	-0.215014	0.83	NA
Y48G9A.7	WBGene00021701	4.78	-1.40823	1.15	-1.21946	0.22	NA
Y48G9A.8	WBGene00004088	970.16	0.096661	0.2	0.488472	0.63	0.85
Y48G9A.9	WBGene00021702	249.8	-0.020705	0.23	-0.090353	0.93	0.98
Y49A10A.1	WBGene00013028	11.81	0.257069	0.68	0.380735	0.7	0.89
Y49A10A.2	WBGene00044949	1006.48	0.310648	0.17	1.81069	0.07	0.28
Y49A3A.1	WBGene00013024	667.37	-0.320512	0.27	-1.19894	0.23	0.53
Y49A3A.2	WBGene00013025	9308.94	0.149331	0.19	0.776191	0.44	0.72
Y49A3A.3	WBGene00013026	210.46	-0.194658	0.24	-0.80011	0.42	0.71
Y49A3A.4	WBGene00013027	27.88	-0.744684	0.47	-1.59875	0.11	0.36
Y49A3A.5	WBGene00000877	678.07	-0.768812	0.22	-3.50461	0.00046	0.0095
Y49C4A.1	WBGene00021706	1.01	-2.81006	2.83	-0.992881	0.32	NA
Y49C4A.2	WBGene00021707	1.05	-0.069836	2.89	-0.024199	0.98	NA
Y49C4A.3	WBGene00021708	0.37	-1.36643	3.98	-0.343132	0.73	NA
Y49C4A.4	WBGene00005896	1.28	-0.861004	2.43	-0.353858	0.72	NA
Y49C4A.5	WBGene00005895	0.9	-1.07509	2.4	-0.447456	0.65	NA
Y49C4A.6	WBGene00005632	3.55	0.89298	1.25	0.716385	0.47	NA
Y49C4A.8	WBGene00021709	183.89	0.195443	0.27	0.719815	0.47	0.75
Y49C4A.9	WBGene00021710	4.37	0.194122	1.16	0.167113	0.87	NA
Y49E10.1	WBGene00004506	1134.26	-0.230183	0.18	-1.29848	0.19	0.48
Y49E10.10	WBGene00013033	4.69	-2.37394	1.26	-1.88496	0.059	NA
Y49E10.11	WBGene00013034	2035.09	0.083063	0.15	0.566026	0.57	0.82
Y49E10.14	WBGene00004027	765.78	-1.0872	0.33	-3.27326	0.0011	0.017
Y49E10.15	WBGene00004919	2810.95	-1.06535	0.25	-4.19672	2.7e-05	0.0012
Y49E10.16	WBGene00013035	36.02	0.222229	0.46	0.484819	0.63	0.85
Y49E10.17	WBGene00013036	12.94	0.170859	0.75	0.227703	0.82	0.94
Y49E10.18	WBGene00013037	44.24	0.030207	0.5	0.060839	0.95	0.98
Y49E10.19	WBGene00013038	7182.77	0.17108	0.22	0.78234	0.43	0.72
Y49E10.2	WBGene00013029	225.1	-0.296578	0.26	-1.14925	0.25	0.55
Y49E10.20	WBGene00013039	878.9	-0.284696	0.21	-1.3773	0.17	0.45
Y49E10.21	WBGene00013040	496.12	0.423115	0.21	2.04279	0.041	0.2
Y49E10.22	WBGene00013041	26.99	0.307833	0.44	0.697626	0.49	0.76
Y49E10.23	WBGene00013042	388.94	0.696496	0.24	2.86293	0.0042	0.046
Y49E10.24	WBGene00013043	30.09	0.512936	0.49	1.0548	0.29	0.59
Y49E10.25	WBGene00013044	1.26	-1.76228	2.23	-0.790282	0.43	NA
Y49E10.27	WBGene00013045	0.62	-2.09017	3.33	-0.627557	0.53	NA
Y49E10.29	WBGene00045239	3.28	-1.04895	1.49	-0.704619	0.48	NA
Y49E10.3	WBGene00004086	498.26	-0.682925	0.36	-1.87762	0.06	0.25
Y49E10.30	WBGene00194981	29.96	-0.190242	0.57	-0.335773	0.74	0.9
Y49E10.4	WBGene00013030	348.2	0.287637	0.29	0.983243	0.33	0.63
Y49E10.6	WBGene00001946	16946.3	-0.505595	0.17	-2.90836	0.0036	0.041
Y49F6A.1	WBGene00021711	30.02	-0.066131	0.53	-0.125716	0.9	0.97
Y49F6A.5	WBGene00021713	8.54	-1.19963	0.82	-1.45784	0.14	0.41
Y49F6B.1	WBGene00021714	638.41	0.140241	0.2	0.702	0.48	0.76
Y49F6B.10	WBGene00000647	64.4	-0.215428	0.37	-0.5758	0.56	0.81
Y49F6B.11	WBGene00021722	1.18	-3.04512	2.7	-1.12783	0.26	NA
Y49F6B.12	WBGene00044376	6.74	0.868636	0.94	0.928216	0.35	0.65
Y49F6B.13	WBGene00044377	1.48	-3.36624	2.32	-1.44816	0.15	NA
Y49F6B.14	WBGene00044378	0.45	-1.63806	3.97	-0.412673	0.68	NA
Y49F6B.2	WBGene00021715	329.93	0.609137	0.18	3.35641	0.00079	0.014
Y49F6B.3	WBGene00021716	39.68	-0.006714	0.43	-0.015659	0.99	1
Y49F6B.4	WBGene00004896	1980.89	0.275715	0.21	1.3114	0.19	0.48
Y49F6B.5	WBGene00021717	13.08	-1.43625	0.69	-2.07993	0.038	0.19
Y49F6B.6	WBGene00021718	0.37	-1.36643	3.98	-0.343132	0.73	NA
Y49F6B.7	WBGene00021719	254.16	-0.030038	0.3	-0.1011	0.92	0.98
Y49F6B.8	WBGene00021720	121.3	-5.24023	0.49	-10.6541	1.7e-26	8.1e-24
Y49F6B.9	WBGene00021721	159.54	-0.678686	0.35	-1.93792	0.053	0.23
Y49F6C.3	WBGene00021725	532.89	-0.17974	0.18	-0.999153	0.32	0.62
Y49F6C.4	WBGene00021726	554.98	-0.279367	0.17	-1.60781	0.11	0.35
Y49F6C.5	WBGene00021727	2.49	-0.645101	1.53	-0.421494	0.67	NA
Y49F6C.6	WBGene00021728	0.93	-2.69675	2.96	-0.911963	0.36	NA
Y49F6C.7	WBGene00021729	0.73	-2.34032	3.19	-0.733413	0.46	NA
Y49F6C.8	WBGene00021730	108.2	-1.08779	0.46	-2.35925	0.018	0.12
Y49G5A.1	WBGene00021731	3.51	-0.005518	1.2	-0.004615	1	NA
Y49G5B.1	WBGene00021732	187.29	-0.337147	0.25	-1.36641	0.17	0.45
Y4C6A.1	WBGene00021151	1.4	-1.95993	2.42	-0.809355	0.42	NA
Y4C6A.2	WBGene00021152	24.47	0.564201	0.61	0.919144	0.36	0.66
Y4C6A.3	WBGene00021153	251.43	-0.652958	0.3	-2.17421	0.03	0.16
Y4C6A.4	WBGene00021154	1.06	0.172945	2.27	0.076083	0.94	NA
Y4C6B.1	WBGene00021155	1478.15	-0.150802	0.23	-0.662794	0.51	0.78
Y4C6B.2	WBGene00021156	9.53	0.716983	0.79	0.908174	0.36	0.66
Y4C6B.3	WBGene00021157	32.8	0.860871	0.45	1.90904	0.056	0.24
Y4C6B.4	WBGene00021158	16	0.592558	0.62	0.951015	0.34	0.64
Y4C6B.5	WBGene00021159	191.46	-0.464016	0.24	-1.97136	0.049	0.22
Y4C6B.6	WBGene00021160	27.96	1.36823	0.6	2.27788	0.023	0.14
Y4C6B.7	WBGene00021161	18.44	0.687477	0.65	1.05266	0.29	0.59
Y50C1A.1	WBGene00021733	1084.86	0.177938	0.17	1.04049	0.3	0.6
Y50C1A.2	WBGene00021734	79.48	0.188284	0.31	0.59858	0.55	0.8
Y50D4A.1	WBGene00021735	713.64	-0.107235	0.18	-0.601295	0.55	0.8
Y50D4A.2	WBGene00021736	624.97	-1.09887	0.19	-5.80022	6.6e-09	7.9e-07
Y50D4A.3	WBGene00021737	1.51	-1.21345	2.64	-0.459766	0.65	NA
Y50D4A.4	WBGene00021738	417.03	-0.032675	0.18	-0.179965	0.86	0.95
Y50D4A.5	WBGene00021739	72.52	-1.22787	0.32	-3.89756	9.7e-05	0.0031
Y50D4A.6	WBGene00195169	5.61	1.22299	1.01	1.21291	0.23	0.52
Y50D4B.1	WBGene00021740	6.26	3.5594	1.16	3.07284	0.0021	0.028
Y50D4B.2	WBGene00021741	42.6	-0.609979	0.58	-1.05561	0.29	0.59
Y50D4B.3	WBGene00021742	2.07	-1.59552	1.81	-0.879717	0.38	NA
Y50D4B.4	WBGene00021743	1.13	-2.98436	2.41	-1.23958	0.22	NA
Y50D4B.5	WBGene00021744	0.71	-2.31181	3.72	-0.62088	0.53	NA
Y50D4B.6	WBGene00021745	2.58	0.951369	1.66	0.572494	0.57	NA
Y50D4B.7	WBGene00021746	1.71	-1.22253	2.28	-0.536501	0.59	NA
Y50D4C.1	WBGene00006770	3334.53	-0.19114	0.16	-1.22975	0.22	0.51
Y50D4C.2	WBGene00021747	16.37	-0.258019	0.69	-0.372158	0.71	0.89
Y50D4C.3	WBGene00021748	480.59	0.17181	0.18	0.947059	0.34	0.64
Y50D4C.4	WBGene00005024	204.85	0.289798	0.2	1.42715	0.15	0.43
Y50D4C.5	WBGene00021749	404.04	0.065938	0.25	0.264785	0.79	0.92
Y50D4C.6	WBGene00021750	86.6	-0.416766	0.3	-1.37288	0.17	0.45
Y50D7A.1	WBGene00021751	351.94	-0.051507	0.18	-0.282967	0.78	0.92
Y50D7A.10	WBGene00021758	178.89	-1.34836	0.25	-5.37546	7.6e-08	7.3e-06
Y50D7A.11	WBGene00021759	116.38	0.323778	0.33	0.983861	0.33	0.63
Y50D7A.12	WBGene00194736	16.1	0.032213	0.56	0.057047	0.95	0.99
Y50D7A.13	WBGene00194737	12.03	0.140649	0.68	0.207491	0.84	0.95
Y50D7A.2	WBGene00021752	497.55	-0.023131	0.24	-0.095074	0.92	0.98
Y50D7A.3	WBGene00021753	1076.11	0.184042	0.15	1.19386	0.23	0.53
Y50D7A.4	WBGene00021754	1172.53	0.230136	0.16	1.40941	0.16	0.44
Y50D7A.5	WBGene00021755	62.86	-0.574929	0.36	-1.60945	0.11	0.35
Y50D7A.6	WBGene00002230	1048.75	0.205131	0.16	1.31981	0.19	0.47
Y50D7A.7	WBGene00000081	1643.67	0.459262	0.18	2.49505	0.013	0.095
Y50D7A.8	WBGene00021756	1228.94	-0.091808	0.17	-0.540685	0.59	0.83
Y50D7A.9	WBGene00021757	256.84	-0.449155	0.22	-2.06236	0.039	0.2
Y50E8A.1	WBGene00013046	103.48	-0.257474	0.32	-0.794128	0.43	0.71
Y50E8A.10	WBGene00013053	1.95	-0.689587	1.65	-0.417827	0.68	NA
Y50E8A.11	WBGene00013054	14.37	-0.573384	0.62	-0.922618	0.36	0.65
Y50E8A.12	WBGene00013055	7.35	-0.216281	0.89	-0.242359	0.81	0.93
Y50E8A.16	WBGene00001817	139.32	0.229376	0.27	0.856229	0.39	0.68
Y50E8A.17	WBGene00044275	0.79	1.37389	2.57	0.53498	0.59	NA
Y50E8A.2	WBGene00013047	0.86	-1.19784	2.73	-0.438797	0.66	NA
Y50E8A.3	WBGene00003861	199.66	0.127311	0.26	0.497737	0.62	0.84
Y50E8A.4	WBGene00006795	1402.43	0.168864	0.24	0.711396	0.48	0.75
Y50E8A.5	WBGene00013048	198.42	-0.336647	0.24	-1.40428	0.16	0.44
Y50E8A.6	WBGene00013049	1.7	-0.229796	1.88	-0.122492	0.9	NA
Y50E8A.7	WBGene00013050	0.55	-1.93415	3.51	-0.551613	0.58	NA
Y50E8A.9	WBGene00013052	0.77	-2.41578	2.74	-0.880557	0.38	NA
Y50F7A.2	WBGene00021760	0.27	-0.91039	4.01	-0.227039	0.82	NA
Y51A2A.1	WBGene00013058	0.55	-1.93415	3.51	-0.551613	0.58	NA
Y51A2A.12	WBGene00077445	0.35	-1.25414	3.99	-0.31446	0.75	NA
Y51A2A.4	WBGene00013060	1.66	-0.36794	2	-0.183991	0.85	NA
Y51A2A.5	WBGene00013061	0.71	-2.31181	3.72	-0.62088	0.53	NA
Y51A2B.2	WBGene00013066	0.45	-1.63806	3.97	-0.412673	0.68	NA
Y51A2B.3	WBGene00013067	0.28	-0.970713	4.01	-0.242334	0.81	NA
Y51A2B.4	WBGene00013068	1.02	-2.82864	2.88	-0.982351	0.33	NA
Y51A2B.5	WBGene00013069	0.68	-2.23641	2.85	-0.785515	0.43	NA
Y51A2B.6	WBGene00013070	0.99	-2.79201	2.9	-0.962685	0.34	NA
Y51A2B.8	WBGene00013071	1.02	1.19175	2.12	0.563339	0.57	NA
Y51A2B.9	WBGene00050907	0.27	-0.91039	4.01	-0.227039	0.82	NA
Y51A2D.1	WBGene00013072	0.7	-2.2871	3.18	-0.719691	0.47	NA
Y51A2D.10	WBGene00013078	46.37	-0.950535	0.71	-1.3427	0.18	0.46
Y51A2D.11	WBGene00013079	41.69	0.850985	0.76	1.11476	0.26	0.56
Y51A2D.12	WBGene00005191	2.39	-0.018528	1.69	-0.010983	0.99	NA
Y51A2D.13	WBGene00013080	89.12	0.304641	0.38	0.793355	0.43	0.71
Y51A2D.14	WBGene00013081	727.27	-0.906537	0.3	-3.01545	0.0026	0.032
Y51A2D.15	WBGene00013082	3804.15	0.558939	0.15	3.83548	0.00013	0.0036
Y51A2D.17	WBGene00003660	422.39	-0.204423	0.18	-1.15662	0.25	0.54
Y51A2D.18	WBGene00013083	149.83	0.192874	0.25	0.76689	0.44	0.73
Y51A2D.19	WBGene00004830	1585.74	0.276536	0.18	1.56027	0.12	0.37
Y51A2D.20	WBGene00013084	729.39	-0.131969	0.18	-0.744961	0.46	0.74
Y51A2D.21	WBGene00044210	76.84	-0.64565	0.31	-2.09692	0.036	0.19
Y51A2D.4	WBGene00013073	267.58	-0.396623	0.38	-1.05485	0.29	0.59
Y51A2D.5	WBGene00013074	53.11	0.359213	1.21	0.297853	0.77	0.91
Y51A2D.7	WBGene00013075	610.61	-0.03168	0.17	-0.187206	0.85	0.95
Y51A2D.8	WBGene00013076	2.51	1.37996	1.44	0.955502	0.34	NA
Y51A2D.9	WBGene00013077	88.45	-0.229357	0.5	-0.46124	0.64	0.86
Y51B9A.3	WBGene00013085	6.72	-3.5339	1.29	-2.73729	0.0062	0.059
Y51B9A.4	WBGene00013086	416.76	-0.200086	0.33	-0.605506	0.54	0.8
Y51B9A.5	WBGene00013087	0.36	-1.31973	3.98	-0.331202	0.74	NA
Y51B9A.6	WBGene00013088	6.68	-0.089353	0.88	-0.10195	0.92	0.98
Y51B9A.8	WBGene00013090	0.45	-1.63806	3.97	-0.412673	0.68	NA
Y51B9A.9	WBGene00013091	2.33	0.060389	1.75	0.034444	0.97	NA
Y51F10.10	WBGene00021771	340.59	0.04199	0.18	0.230366	0.82	0.94
Y51F10.11	WBGene00044438	165.98	0.670226	0.26	2.60925	0.0091	0.077
Y51F10.2	WBGene00021763	1110.76	-0.402546	0.31	-1.30867	0.19	0.48
Y51F10.3	WBGene00021764	1475.73	-0.339502	0.18	-1.91983	0.055	0.24
Y51F10.4	WBGene00021765	534.67	-0.256054	0.17	-1.49559	0.13	0.4
Y51F10.5	WBGene00021766	479.95	0.174602	0.23	0.760312	0.45	0.73
Y51F10.6	WBGene00021767	177.46	-0.164729	0.22	-0.732633	0.46	0.74
Y51F10.7	WBGene00021768	188.94	0.245776	0.27	0.914562	0.36	0.66
Y51H1A.1	WBGene00013092	655.41	-0.116616	0.23	-0.512191	0.61	0.84
Y51H1A.2	WBGene00013093	554.09	-0.354207	0.22	-1.63206	0.1	0.34
Y51H1A.3	WBGene00013094	2205.03	-0.123494	0.25	-0.501462	0.62	0.84
Y51H1A.4	WBGene00013095	1017.13	-0.012083	0.18	-0.065865	0.95	0.98
Y51H1A.5	WBGene00001838	386.02	-0.079861	0.27	-0.290844	0.77	0.92
Y51H1A.6	WBGene00013096	2979.89	0.008402	0.23	0.037178	0.97	0.99
Y51H4A.1	WBGene00013098	115.36	-0.192768	0.26	-0.742907	0.46	0.74
Y51H4A.12	WBGene00013106	8676.52	0.199709	0.18	1.09848	0.27	0.57
Y51H4A.13	WBGene00013107	6.19	-0.893251	1.02	-0.875822	0.38	0.67
Y51H4A.15	WBGene00013109	543.94	-0.541468	0.2	-2.7621	0.0057	0.057
Y51H4A.16	WBGene00013110	0.22	-0.586079	4.04	-0.145237	0.88	NA
Y51H4A.17	WBGene00013111	540.56	0.606219	0.21	2.88137	0.004	0.044
Y51H4A.2	WBGene00013099	0.84	-2.5515	3.05	-0.837158	0.4	NA
Y51H4A.21	WBGene00013115	0.41	-1.50446	3.37	-0.446077	0.66	NA
Y51H4A.22	WBGene00013116	1.61	-2.20486	2.05	-1.0751	0.28	NA
Y51H4A.23	WBGene00013117	0.36	-1.31973	3.98	-0.331202	0.74	NA
Y51H4A.25	WBGene00013119	24.38	0.48207	0.51	0.942837	0.35	0.64
Y51H4A.26	WBGene00013120	1.01	-1.43331	2.62	-0.547866	0.58	NA
Y51H4A.3	WBGene00004357	7688.98	0.031447	0.18	0.179527	0.86	0.95
Y51H4A.4	WBGene00013100	1286.28	-0.535568	0.22	-2.48951	0.013	0.096
Y51H4A.5	WBGene00013101	5.69	0.406931	1.12	0.362703	0.72	0.89
Y51H4A.6	WBGene00013102	0.35	1.31195	4.08	0.32152	0.75	NA
Y51H4A.7	WBGene00013103	514.56	-0.178718	0.22	-0.795749	0.43	0.71
Y51H4A.8	WBGene00013104	16.97	1.3039	0.65	2.00768	0.045	0.21
Y51H4A.9	WBGene00000710	0.8	-2.48143	3.58	-0.693747	0.49	NA
Y51H4A.935	WBGene00194647	0.53	-1.86187	3.52	-0.529084	0.6	NA
Y51H7BM.1	WBGene00021772	5.14	-0.14577	1.06	-0.137707	0.89	0.97
Y51H7BR.1	WBGene00021773	253.3	-0.473616	0.24	-1.98469	0.047	0.22
Y51H7BR.2	WBGene00021774	176.35	-0.586575	0.26	-2.28119	0.023	0.14
Y51H7BR.3	WBGene00021775	13.33	0.137344	0.67	0.206014	0.84	0.95
Y51H7BR.4	WBGene00021776	4.3	0.293906	1.2	0.245256	0.81	NA
Y51H7BR.7	WBGene00021778	2.04	1.18509	1.58	0.747847	0.45	NA
Y51H7BR.8	WBGene00044645	2.95	-1.12301	1.51	-0.743841	0.46	NA
Y51H7C.1	WBGene00021779	4.97	-2.42319	1.22	-1.98469	0.047	0.22
Y51H7C.10	WBGene00021788	67.69	-0.657609	0.31	-2.1012	0.036	0.18
Y51H7C.11	WBGene00021789	626.32	0.104287	0.17	0.626625	0.53	0.79
Y51H7C.12	WBGene00021790	153.08	-0.33694	0.27	-1.25887	0.21	0.5
Y51H7C.13	WBGene00021791	9.82	-0.786007	0.82	-0.95666	0.34	0.64
Y51H7C.15	WBGene00044439	0.27	-0.91039	4.01	-0.227039	0.82	NA
Y51H7C.2	WBGene00021780	2.42	-4.07658	1.87	-2.18503	0.029	NA
Y51H7C.3	WBGene00021781	125.77	-0.113881	0.37	-0.311652	0.76	0.91
Y51H7C.5	WBGene00021783	475.41	-0.257312	0.17	-1.51723	0.13	0.39
Y51H7C.6	WBGene00021784	1751.45	0.160892	0.16	1.0046	0.32	0.62
Y51H7C.7	WBGene00021785	308.59	-1.16538	0.27	-4.25067	2.1e-05	0.00095
Y51H7C.8	WBGene00021786	2.91	-4.32936	1.72	-2.52	0.012	NA
Y51H7C.9	WBGene00021787	5.67	-1.65656	1.27	-1.30046	0.19	0.48
Y52B11A.1	WBGene00013121	0.28	-0.970713	4.01	-0.242334	0.81	NA
Y52B11A.10	WBGene00013129	753.05	0.330062	0.16	2.00359	0.045	0.21
Y52B11A.2	WBGene00013122	170.81	-0.539334	0.23	-2.31187	0.021	0.13
Y52B11A.3	WBGene00013123	331.49	-0.000338	0.23	-0.001479	1	1
Y52B11A.4	WBGene00013124	510.02	0.043368	0.19	0.225828	0.82	0.94
Y52B11A.5	WBGene00013125	1.84	0.668525	1.69	0.396411	0.69	NA
Y52B11A.7	WBGene00013126	6.18	-1.73058	1.14	-1.51625	0.13	0.39
Y52B11A.8	WBGene00013127	895.57	-0.256225	0.32	-0.797729	0.43	0.71
Y52B11A.9	WBGene00013128	1057.63	0.116303	0.23	0.516692	0.61	0.84
Y52B11B.1	WBGene00013130	4.8	-1.00857	1.13	-0.892918	0.37	NA
Y52B11C.1	WBGene00013131	191.08	0.11303	0.29	0.391526	0.7	0.88
Y52D3.1	WBGene00013132	418.04	-0.220698	0.19	-1.18247	0.24	0.53
Y52D5A.2	WBGene00021793	1.1	-1.59468	2.56	-0.622158	0.53	NA
Y52E8A.1	WBGene00021794	0.31	-1.09045	4	-0.272756	0.79	NA
Y52E8A.2	WBGene00021795	68.36	-0.702721	0.46	-1.51388	0.13	0.39
Y52E8A.3	WBGene00021796	14.87	0.72819	0.62	1.17158	0.24	0.54
Y52E8A.4	WBGene00021797	3.41	-0.567959	1.39	-0.407817	0.68	NA
Y52E8A.5	WBGene00005787	0.36	-1.31973	3.98	-0.331202	0.74	NA
Y53C10A.10	WBGene00013138	43.06	-0.552329	0.4	-1.39762	0.16	0.44
Y53C10A.12	WBGene00002004	1865.92	0.102713	0.16	0.623533	0.53	0.79
Y53C10A.15	WBGene00044805	0.18	-0.35513	4.05	-0.087591	0.93	NA
Y53C10A.2	WBGene00013133	2.23	0.222056	1.49	0.149001	0.88	NA
Y53C10A.4	WBGene00013135	3161.95	0.132415	0.2	0.6649	0.51	0.78
Y53C10A.5	WBGene00013136	351.16	-0.429995	0.2	-2.10919	0.035	0.18
Y53C10A.6	WBGene00013137	220.85	-0.320736	0.31	-1.02362	0.31	0.61
Y53C10A.9	WBGene00000023	30.68	-0.016206	0.49	-0.032748	0.97	0.99
Y53C12A.1	WBGene00006940	1101.83	-0.298528	0.24	-1.22605	0.22	0.51
Y53C12A.10	WBGene00175030	124.25	-0.166603	0.26	-0.632716	0.53	0.79
Y53C12A.11	WBGene00194906	9.94	0.529849	0.74	0.714155	0.48	0.75
Y53C12A.2	WBGene00001623	31.67	1.49677	0.5	2.99702	0.0027	0.034
Y53C12A.3	WBGene00013139	271.05	-0.871457	0.25	-3.49056	0.00048	0.0099
Y53C12A.4	WBGene00013140	705.67	-0.027535	0.16	-0.168924	0.87	0.96
Y53C12A.7	WBGene00013142	84.04	-9.18261	1.21	-7.59008	3.2e-14	9.3e-12
Y53C12A.8	WBGene00044158	1.02	-1.45924	2.34	-0.62493	0.53	NA
Y53C12B.1	WBGene00013143	619.01	0.24363	0.19	1.30778	0.19	0.48
Y53C12B.2	WBGene00013144	1401.48	0.150484	0.2	0.758575	0.45	0.73
Y53C12B.3	WBGene00003785	2762.33	0.00715	0.17	0.042236	0.97	0.99
Y53C12B.5	WBGene00003100	7	-0.389108	0.94	-0.412017	0.68	0.88
Y53C12B.6	WBGene00013145	560.58	-0.429976	0.19	-2.2434	0.025	0.15
Y53C12B.7	WBGene00013146	23.26	-1.57827	0.57	-2.75491	0.0059	0.057
Y53C12C.1	WBGene00013147	123.54	0.19165	0.29	0.651865	0.51	0.78
Y53F4A.2	WBGene00013148	0.65	-2.17888	3.26	-0.668214	0.5	NA
Y53F4B.1	WBGene00013149	59.18	0.106124	0.35	0.303263	0.76	0.91
Y53F4B.10	WBGene00013157	14.71	-0.844724	0.7	-1.21018	0.23	0.52
Y53F4B.11	WBGene00013158	3.81	-0.928455	1.19	-0.781219	0.43	NA
Y53F4B.12	WBGene00013159	42.06	0.663367	0.44	1.49415	0.14	0.4
Y53F4B.13	WBGene00013160	2333.78	0.263091	0.18	1.46691	0.14	0.41
Y53F4B.14	WBGene00013161	222.2	-1.09357	0.24	-4.46922	7.9e-06	0.0004
Y53F4B.15	WBGene00000208	1047.26	-0.151434	0.23	-0.666506	0.51	0.77
Y53F4B.16	WBGene00013162	0.91	-0.036576	2.61	-0.014039	0.99	NA
Y53F4B.17	WBGene00013163	1.45	-2.13583	2.12	-1.00563	0.31	NA
Y53F4B.18	WBGene00013164	1075.08	-0.046821	0.17	-0.27989	0.78	0.92
Y53F4B.19	WBGene00013165	7.67	0.143556	0.86	0.166724	0.87	0.96
Y53F4B.2	WBGene00001247	293.64	-0.115548	0.24	-0.47376	0.64	0.85
Y53F4B.20	WBGene00013166	287.73	0.039746	0.22	0.183044	0.85	0.95
Y53F4B.21	WBGene00013167	301.99	0.281774	0.21	1.32375	0.19	0.47
Y53F4B.22	WBGene00013168	1201.86	0.153315	0.17	0.897963	0.37	0.66
Y53F4B.23	WBGene00013169	1.02	-1.5256	2.95	-0.516588	0.61	NA
Y53F4B.24	WBGene00013170	69.89	-0.346297	0.35	-0.996799	0.32	0.62
Y53F4B.25	WBGene00013171	687.44	-0.24465	0.24	-1.02876	0.3	0.61
Y53F4B.27	WBGene00013173	507.7	0.549532	0.23	2.37628	0.017	0.12
Y53F4B.28	WBGene00004234	286.28	0.856951	0.33	2.59557	0.0094	0.079
Y53F4B.29	WBGene00001774	15.21	0.694889	0.63	1.10286	0.27	0.57
Y53F4B.3	WBGene00013150	512.38	-0.069612	0.29	-0.238262	0.81	0.93
Y53F4B.30	WBGene00001775	18.24	0.573867	0.59	0.970946	0.33	0.63
Y53F4B.31	WBGene00001776	59.29	0.229233	0.37	0.613163	0.54	0.8
Y53F4B.32	WBGene00001777	4.23	-0.37671	1.33	-0.28303	0.78	NA
Y53F4B.33	WBGene00001787	140.68	0.369834	0.29	1.28745	0.2	0.49
Y53F4B.35	WBGene00001779	11.79	0.192334	0.7	0.274768	0.78	0.92
Y53F4B.36	WBGene00013175	2.62	-0.03344	1.46	-0.02283	0.98	NA
Y53F4B.37	WBGene00001780	0.7	-2.28609	2.76	-0.829472	0.41	NA
Y53F4B.39	WBGene00013176	518.68	0.007837	0.17	0.044891	0.96	0.99
Y53F4B.4	WBGene00013151	226.33	-0.355182	0.25	-1.42302	0.15	0.43
Y53F4B.42	WBGene00044720	202.74	0.183396	0.22	0.827862	0.41	0.7
Y53F4B.43	WBGene00044726	26.5	-0.270936	0.52	-0.520879	0.6	0.84
Y53F4B.5	WBGene00013152	3.81	0.504732	1.25	0.404015	0.69	NA
Y53F4B.51	WBGene00194905	0.76	3.7065	3.11	1.19133	0.23	NA
Y53F4B.7	WBGene00013154	7.28	-0.847055	1	-0.847934	0.4	0.69
Y53F4B.9	WBGene00013156	1841.43	0.215396	0.2	1.09161	0.28	0.57
Y53G8AL.1	WBGene00021799	154.86	0.618906	0.29	2.09904	0.036	0.18
Y53G8AL.2	WBGene00021800	1201.28	-0.032142	0.15	-0.220634	0.83	0.94
Y53G8AL.3	WBGene00021801	1.15	0.494118	2.45	0.20192	0.84	NA
Y53G8AL.4	WBGene00050917	3.5	-2.50972	1.49	-1.68447	0.092	NA
Y53G8AM.2	WBGene00021803	0.72	-2.31215	2.75	-0.839895	0.4	NA
Y53G8AM.4	WBGene00021804	13.02	-1.15018	0.8	-1.43398	0.15	0.42
Y53G8AM.5	WBGene00021805	0.76	0.555459	2.55	0.218084	0.83	NA
Y53G8AM.6	WBGene00021806	0.71	-2.31181	3.72	-0.62088	0.53	NA
Y53G8AM.7	WBGene00021807	22.45	0.04127	0.5	0.081745	0.93	0.98
Y53G8AM.8	WBGene00021808	925.17	0.06557	0.16	0.408879	0.68	0.88
Y53G8AR.1	WBGene00021809	2.64	-2.04534	1.76	-1.16431	0.24	NA
Y53G8AR.2	WBGene00021810	946.55	0.100364	0.19	0.532652	0.59	0.83
Y53G8AR.3	WBGene00021811	547.98	-0.242277	0.17	-1.40078	0.16	0.44
Y53G8AR.5	WBGene00021812	156.85	-0.029281	0.26	-0.111956	0.91	0.97
Y53G8AR.6	WBGene00021813	1000.62	0.180435	0.21	0.860354	0.39	0.68
Y53G8AR.7	WBGene00021814	41.83	0.24598	0.37	0.664855	0.51	0.78
Y53G8AR.8	WBGene00021815	298.43	0.127543	0.2	0.645108	0.52	0.78
Y53G8AR.9	WBGene00021816	3966.24	-0.125784	0.26	-0.481674	0.63	0.85
Y53G8B.1	WBGene00021817	149.93	0.476491	0.29	1.62252	0.1	0.35
Y53G8B.2	WBGene00021818	239.44	-0.611812	0.21	-2.9466	0.0032	0.038
Y53G8B.3	WBGene00021819	2.17	-1.77628	1.76	-1.00924	0.31	NA
Y53G8B.4	WBGene00021820	613.34	-0.59364	0.2	-2.99395	0.0028	0.034
Y53H1A.1	WBGene00013177	1323.45	0.161303	0.17	0.962223	0.34	0.64
Y53H1A.2	WBGene00013178	78.39	-0.407308	0.33	-1.242	0.21	0.51
Y53H1A.3	WBGene00013179	0.82	-1.10162	2.43	-0.454009	0.65	NA
Y53H1A.4	WBGene00002119	1.52	0.082311	1.91	0.043112	0.97	NA
Y53H1A.5	WBGene00043056	422.89	-0.441362	0.22	-1.97067	0.049	0.22
Y53H1B.1	WBGene00013180	241.95	-0.217322	0.22	-0.979912	0.33	0.63
Y53H1B.2	WBGene00013181	58.85	0.211715	0.44	0.480738	0.63	0.85
Y53H1B.4	WBGene00013182	2.33	1.66664	1.48	1.12919	0.26	NA
Y53H1C.1	WBGene00000010	814.35	-0.327289	0.24	-1.38987	0.16	0.44
Y53H1C.2	WBGene00001215	1722.57	0.349893	0.16	2.24154	0.025	0.15
Y53H1C.3	WBGene00013186	16.96	0.670851	0.63	1.07217	0.28	0.58
Y54B9A.1	WBGene00021821	0.9	-2.63594	2.57	-1.02503	0.31	NA
Y54C5A.1	WBGene00021822	0.18	-0.35513	4.05	-0.087591	0.93	NA
Y54E10A.10	WBGene00021830	760.57	0.0628	0.18	0.346918	0.73	0.9
Y54E10A.11	WBGene00021831	626.14	0.318414	0.18	1.77328	0.076	0.29
Y54E10A.12	WBGene00021832	150.51	-0.600041	0.31	-1.92048	0.055	0.24
Y54E10A.13	WBGene00021833	1.09	-2.91617	2.38	-1.22715	0.22	NA
Y54E10A.14	WBGene00004404	282.33	-0.472043	0.28	-1.66829	0.095	0.33
Y54E10A.15	WBGene00000413	2205.87	0.03452	0.2	0.169238	0.87	0.96
Y54E10A.16	WBGene00021834	1289.06	-0.09671	0.18	-0.533789	0.59	0.83
Y54E10A.17	WBGene00021835	266.89	-0.126852	0.26	-0.48978	0.62	0.85
Y54E10A.2	WBGene00003258	830.18	0.191325	0.17	1.09927	0.27	0.57
Y54E10A.3	WBGene00021826	640.86	-0.376097	0.21	-1.76547	0.077	0.29
Y54E10A.4	WBGene00001481	73.09	-0.325017	0.38	-0.850255	0.4	0.69
Y54E10A.5	WBGene00021827	415.97	-0.794226	0.23	-3.45072	0.00056	0.011
Y54E10A.6	WBGene00021828	394.34	0.26062	0.19	1.35685	0.17	0.46
Y54E10A.7	WBGene00021829	368.95	-0.386738	0.23	-1.71592	0.086	0.31
Y54E10A.9	WBGene00006888	4937.71	-0.19098	0.15	-1.25469	0.21	0.5
Y54E10BL.1	WBGene00021837	5.44	-4.2203	1.51	-2.7989	0.0051	0.052
Y54E10BL.2	WBGene00000625	3859.92	0.485561	0.25	1.91355	0.056	0.24
Y54E10BL.3	WBGene00021838	133.81	-1.91303	0.34	-5.60349	2.1e-08	2.3e-06
Y54E10BL.4	WBGene00001046	142.23	-0.088501	0.31	-0.285106	0.78	0.92
Y54E10BL.5	WBGene00021839	1134.73	-0.99886	0.23	-4.35075	1.4e-05	0.00065
Y54E10BL.6	WBGene00003186	896.85	-0.084931	0.15	-0.555651	0.58	0.82
Y54E10BR.1	WBGene00021840	605.41	-0.027234	0.2	-0.134707	0.89	0.97
Y54E10BR.2	WBGene00021841	319.57	0.2922	0.24	1.20186	0.23	0.52
Y54E10BR.3	WBGene00021842	740.75	-0.236071	0.24	-0.980533	0.33	0.63
Y54E10BR.4	WBGene00021843	967.81	-0.037208	0.2	-0.185657	0.85	0.95
Y54E10BR.5	WBGene00021844	1059.93	-1.09262	0.2	-5.3647	8.1e-08	7.7e-06
Y54E10BR.6	WBGene00021845	975.34	-0.672776	0.28	-2.36434	0.018	0.12
Y54E10BR.7	WBGene00003387	52.81	0.393267	0.39	1.01951	0.31	0.61
Y54E10BR.8	WBGene00021846	264.32	-0.00631	0.25	-0.024956	0.98	0.99
Y54E2A.1	WBGene00013187	35.21	0.3503	0.45	0.785716	0.43	0.72
Y54E2A.10	WBGene00013195	10.94	0.100028	0.73	0.137269	0.89	0.97
Y54E2A.11	WBGene00001225	3832.77	-0.185874	0.14	-1.28239	0.2	0.49
Y54E2A.12	WBGene00013196	612.42	-0.348475	0.18	-1.90016	0.057	0.25
Y54E2A.2	WBGene00013188	123.25	0.270995	0.29	0.939315	0.35	0.65
Y54E2A.3	WBGene00006381	1199.02	-0.010829	0.21	-0.052604	0.96	0.99
Y54E2A.4	WBGene00013189	1296.47	0.283219	0.18	1.54424	0.12	0.38
Y54E2A.5	WBGene00013190	6.37	-0.297867	0.88	-0.338998	0.73	0.9
Y54E2A.7	WBGene00013192	3.22	-1.10944	1.32	-0.837539	0.4	NA
Y54E2A.8	WBGene00013193	111.05	-0.127252	0.31	-0.409947	0.68	0.88
Y54E2A.9	WBGene00013194	1.02	-1.5256	2.95	-0.516588	0.61	NA
Y54E5A.1	WBGene00013197	190.4	0.049879	0.25	0.198659	0.84	0.95
Y54E5A.2	WBGene00013198	75.31	0.382106	0.31	1.23591	0.22	0.51
Y54E5A.4	WBGene00003790	1791.81	-0.170393	0.2	-0.872961	0.38	0.68
Y54E5A.5	WBGene00013200	703	-0.829662	0.23	-3.61322	0.0003	0.007
Y54E5A.6	WBGene00013201	399.38	-0.070468	0.2	-0.354534	0.72	0.9
Y54E5A.7	WBGene00013202	1547.51	-0.069111	0.16	-0.433429	0.66	0.87
Y54E5A.8	WBGene00013203	231.29	0.008123	0.2	0.039732	0.97	0.99
Y54E5B.1	WBGene00004889	1460.84	0.369837	0.18	2.10945	0.035	0.18
Y54E5B.2	WBGene00013204	247.72	0.120539	0.22	0.550974	0.58	0.82
Y54E5B.3	WBGene00002324	305.6	-0.182705	0.24	-0.768227	0.44	0.73
Y54E5B.4	WBGene00006711	557.32	-0.280832	0.18	-1.53652	0.12	0.38
Y54F10AL.1	WBGene00021847	666.55	-0.369511	0.17	-2.16205	0.031	0.17
Y54F10AL.2	WBGene00004884	3546	0.013678	0.17	0.079027	0.94	0.98
Y54F10AM.1	WBGene00021848	12.29	-0.339275	0.69	-0.488746	0.63	0.85
Y54F10AM.10	WBGene00004314	1772.56	0.366702	0.16	2.28529	0.022	0.14
Y54F10AM.11	WBGene00021853	76.55	-1.28336	0.43	-3.00304	0.0027	0.033
Y54F10AM.2	WBGene00001410	1405.39	0.880361	0.23	3.76478	0.00017	0.0045
Y54F10AM.4	WBGene00000464	3514.99	0.48466	0.15	3.30942	0.00093	0.016
Y54F10AM.5	WBGene00021849	1291.65	-0.361412	0.18	-2.03266	0.042	0.2
Y54F10AM.6	WBGene00021850	337.37	-0.234264	0.21	-1.12378	0.26	0.56
Y54F10AM.7	WBGene00021851	0.31	-1.09045	4	-0.272756	0.79	NA
Y54F10AM.8	WBGene00021852	761.54	0.27826	0.19	1.49345	0.14	0.4
Y54F10AR.1	WBGene00021854	357.37	0.08079	0.24	0.338647	0.73	0.9
Y54F10AR.2	WBGene00021855	361.33	-0.368533	0.18	-2.00159	0.045	0.21
Y54F10BL.1	WBGene00044676	28.9	1.05802	0.44	2.41798	0.016	0.11
Y54F10BM.1	WBGene00021856	1667.73	-0.039241	0.21	-0.188393	0.85	0.95
Y54F10BM.10	WBGene00021864	7.84	1.59446	0.83	1.92544	0.054	0.24
Y54F10BM.11	WBGene00021865	0.88	-2.61476	2.95	-0.885967	0.38	NA
Y54F10BM.12	WBGene00021866	10.18	0.069957	0.73	0.095264	0.92	0.98
Y54F10BM.13	WBGene00021867	17.11	-0.835895	0.6	-1.38865	0.16	0.44
Y54F10BM.14	WBGene00004016	439.66	-0.212721	0.19	-1.0941	0.27	0.57
Y54F10BM.15	WBGene00044403	20.87	1.0937	0.53	2.051	0.04	0.2
Y54F10BM.2	WBGene00021857	1554.34	0.041548	0.18	0.231868	0.82	0.94
Y54F10BM.3	WBGene00021858	4.82	-0.827938	1.06	-0.780167	0.44	NA
Y54F10BM.4	WBGene00021859	2.06	-0.896278	1.85	-0.485073	0.63	NA
Y54F10BM.5	WBGene00021860	1.59	-1.04613	1.94	-0.538107	0.59	NA
Y54F10BM.6	WBGene00021861	45.14	-0.284143	0.39	-0.719475	0.47	0.75
Y54F10BM.7	WBGene00021862	9.97	1.2743	0.79	1.61089	0.11	0.35
Y54F10BM.9	WBGene00021863	1057.86	0.043881	0.16	0.280586	0.78	0.92
Y54G11A.1	WBGene00013212	195.17	0.168675	0.27	0.635395	0.53	0.79
Y54G11A.10	WBGene00002996	638.92	0.651778	0.16	4.07277	4.6e-05	0.0018
Y54G11A.11	WBGene00013219	1665.02	-0.842641	0.18	-4.64114	3.5e-06	0.0002
Y54G11A.12	WBGene00005264	1.25	-3.11759	3.11	-1.00205	0.32	NA
Y54G11A.13	WBGene00013220	58.17	-0.324297	0.38	-0.855242	0.39	0.68
Y54G11A.14	WBGene00013221	26.8	-0.615077	0.53	-1.15312	0.25	0.54
Y54G11A.15	WBGene00005265	1.13	-1.63844	2.23	-0.733577	0.46	NA
Y54G11A.17	WBGene00185067	10.37	0.30899	0.71	0.4343	0.66	0.87
Y54G11A.2	WBGene00013213	586.57	0.054016	0.24	0.226097	0.82	0.94
Y54G11A.3	WBGene00013214	261.7	-0.449516	0.31	-1.43891	0.15	0.42
Y54G11A.4	WBGene00013215	47.66	0.629752	0.39	1.5994	0.11	0.36
Y54G11A.5	WBGene00000831	1858.65	0.220544	0.2	1.12451	0.26	0.56
Y54G11A.6	WBGene00000830	44.2	-0.564423	0.42	-1.33812	0.18	0.47
Y54G11A.7	WBGene00013216	318.8	-0.852075	0.21	-4.0397	5.4e-05	0.0019
Y54G11A.8	WBGene00013217	239.38	0.110322	0.23	0.488834	0.62	0.85
Y54G11A.9	WBGene00013218	193.87	0.289219	0.23	1.27991	0.2	0.49
Y54G11B.1	WBGene00013222	53.06	-0.147559	0.39	-0.376368	0.71	0.89
Y54G2A.1	WBGene00003008	72.81	0.203609	0.31	0.646785	0.52	0.78
Y54G2A.10	WBGene00021875	14.12	1.24478	0.66	1.88239	0.06	0.25
Y54G2A.11	WBGene00021876	1584.01	0.71488	0.3	2.40507	0.016	0.11
Y54G2A.12	WBGene00021877	80.27	-0.257596	0.31	-0.833057	0.4	0.7
Y54G2A.13	WBGene00021878	5.59	-2.29702	1.3	-1.76127	0.078	0.29
Y54G2A.14	WBGene00021879	518.9	-0.800525	0.24	-3.36825	0.00076	0.014
Y54G2A.15	WBGene00021880	0.53	-1.89861	3.96	-0.479554	0.63	NA
Y54G2A.16	WBGene00021881	4.91	-1.49143	1.15	-1.29409	0.2	0.48
Y54G2A.17	WBGene00021882	878.54	-0.056952	0.19	-0.301578	0.76	0.91
Y54G2A.18	WBGene00021883	2720.94	-0.663654	0.17	-3.88273	0.0001	0.0032
Y54G2A.19	WBGene00021884	48.89	-0.604943	0.47	-1.30015	0.19	0.48
Y54G2A.2	WBGene00021868	2282.16	0.161705	0.15	1.11258	0.27	0.56
Y54G2A.20	WBGene00021885	1.82	-2.48934	2.19	-1.13595	0.26	NA
Y54G2A.21	WBGene00021886	46.56	0.590288	0.35	1.66743	0.095	0.33
Y54G2A.22	WBGene00021887	34.33	-1.10483	0.45	-2.47177	0.013	0.099
Y54G2A.23	WBGene00021888	1642.11	-0.532257	0.24	-2.26034	0.024	0.14
Y54G2A.24	WBGene00021889	1.44	-3.32547	2.63	-1.26656	0.21	NA
Y54G2A.25	WBGene00002243	698.36	0.32531	0.18	1.7668	0.077	0.29
Y54G2A.26	WBGene00021890	4206.68	-0.032251	0.16	-0.206705	0.84	0.95
Y54G2A.27	WBGene00021891	32.81	-0.160394	0.45	-0.356746	0.72	0.9
Y54G2A.28	WBGene00021892	6.98	-0.937704	0.91	-1.03306	0.3	0.6
Y54G2A.29	WBGene00021893	30.11	0.818296	0.56	1.46215	0.14	0.41
Y54G2A.3	WBGene00021869	3.7	-0.231271	1.19	-0.195033	0.85	NA
Y54G2A.31	WBGene00006708	835.72	-0.452169	0.19	-2.42783	0.015	0.11
Y54G2A.32	WBGene00021894	11.43	0.836763	0.8	1.04244	0.3	0.6
Y54G2A.33	WBGene00021895	140.29	0.416729	0.28	1.46567	0.14	0.41
Y54G2A.35	WBGene00021897	11.64	0.247691	0.74	0.333221	0.74	0.9
Y54G2A.36	WBGene00021898	30.75	0.468198	0.43	1.08074	0.28	0.58
Y54G2A.37	WBGene00023484	609.61	-0.238101	0.24	-0.981462	0.33	0.63
Y54G2A.38	WBGene00043061	0.88	-1.20667	2.4	-0.503145	0.61	NA
Y54G2A.39	WBGene00043062	4.48	-0.413251	1.14	-0.363988	0.72	NA
Y54G2A.4	WBGene00021870	680.74	-0.443388	0.2	-2.19623	0.028	0.16
Y54G2A.40	WBGene00044495	27.35	0.239146	0.45	0.5293	0.6	0.83
Y54G2A.41	WBGene00044485	33.36	0.610543	0.57	1.06452	0.29	0.59
Y54G2A.42	WBGene00044486	3.13	-4.44309	1.75	-2.54344	0.011	NA
Y54G2A.44	WBGene00044487	1.89	-0.341522	1.67	-0.205003	0.84	NA
Y54G2A.45	WBGene00044488	53.79	-0.155135	0.54	-0.285659	0.78	0.92
Y54G2A.46	WBGene00044489	0.93	-2.69675	2.96	-0.911963	0.36	NA
Y54G2A.47	WBGene00044490	0.49	-1.75504	3.66	-0.479436	0.63	NA
Y54G2A.48	WBGene00044491	0.22	-0.586079	4.04	-0.145237	0.88	NA
Y54G2A.49	WBGene00044492	2.14	0.841794	1.62	0.518933	0.6	NA
Y54G2A.5	WBGene00021871	1667.29	-0.507006	0.28	-1.77996	0.075	0.29
Y54G2A.50	WBGene00044493	125.27	0.550682	0.26	2.14835	0.032	0.17
Y54G2A.52	WBGene00045397	45.52	-0.093084	0.39	-0.236966	0.81	0.94
Y54G2A.57	WBGene00189961	26.13	-4.05433	1.03	-3.95053	7.8e-05	0.0026
Y54G2A.6	WBGene00021872	46.35	0.023581	0.41	0.057483	0.95	0.99
Y54G2A.8	WBGene00021873	11.88	0.129366	0.71	0.182778	0.85	0.95
Y54G2A.9	WBGene00021874	0.57	-1.99917	3.45	-0.579314	0.56	NA
Y54G9A.10	WBGene00044084	1.16	-1.59521	2.53	-0.631509	0.53	NA
Y54G9A.3	WBGene00002235	90.98	0.368231	0.29	1.28985	0.2	0.49
Y54G9A.4	WBGene00013207	4.87	-1.87307	1.2	-1.56164	0.12	NA
Y54G9A.5	WBGene00013208	213.71	-0.049752	0.37	-0.135119	0.89	0.97
Y54G9A.6	WBGene00013209	1932.96	-0.472701	0.25	-1.88807	0.059	0.25
Y54G9A.7	WBGene00013210	694.34	-0.055782	0.16	-0.35107	0.73	0.9
Y54G9A.9	WBGene00013211	59.16	-2.2615	0.38	-5.89936	3.6e-09	4.6e-07
Y54H5A.1	WBGene00021899	654.76	0.205553	0.18	1.12696	0.26	0.56
Y54H5A.2	WBGene00021900	370.35	-0.130627	0.22	-0.60266	0.55	0.8
Y54H5A.3	WBGene00021901	1291.32	-0.114231	0.2	-0.583445	0.56	0.81
Y54H5A.4	WBGene00021902	185.4	0.001797	0.24	0.007589	0.99	1
Y55B1AL.1	WBGene00021903	918.81	0.007456	0.2	0.038027	0.97	0.99
Y55B1AL.2	WBGene00021904	352.36	-0.624815	0.36	-1.74249	0.081	0.3
Y55B1AL.3	WBGene00021905	558.92	0.019583	0.17	0.114273	0.91	0.97
Y55B1AR.1	WBGene00002269	369.58	0.237772	0.26	0.910059	0.36	0.66
Y55B1AR.2	WBGene00021906	863.09	-0.200938	0.2	-0.992511	0.32	0.62
Y55B1AR.3	WBGene00021907	3.3	-3.45881	1.77	-1.95242	0.051	NA
Y55B1AR.4	WBGene00021908	3.8	-3.65904	1.66	-2.20189	0.028	NA
Y55B1BL.1	WBGene00021909	915.35	-0.108161	0.21	-0.50775	0.61	0.84
Y55B1BM.1	WBGene00021910	556.15	0.157559	0.16	0.965826	0.33	0.64
Y55B1BR.1	WBGene00021911	22.76	0.30002	0.53	0.569707	0.57	0.82
Y55B1BR.2	WBGene00021912	633.5	-0.25151	0.19	-1.30951	0.19	0.48
Y55B1BR.3	WBGene00021913	2600.61	0.248835	0.2	1.23118	0.22	0.51
Y55B1BR.4	WBGene00021914	575.02	0.251529	0.2	1.24921	0.21	0.5
Y55B1BR.5	WBGene00044400	130.41	0.033728	0.26	0.128254	0.9	0.97
Y55B1BR.6	WBGene00044401	12.64	0.366533	0.69	0.532406	0.59	0.83
Y55D5A.1	WBGene00021915	805.27	-0.113675	0.17	-0.686612	0.49	0.77
Y55D5A.2	WBGene00021916	0.86	-0.927674	2.42	-0.383454	0.7	NA
Y55D5A.3	WBGene00021917	191.5	-0.115076	0.23	-0.504559	0.61	0.84
Y55D5A.4	WBGene00021918	14.06	1.24946	0.66	1.90716	0.056	0.24
Y55D5A.5	WBGene00000898	2915	0.102429	0.17	0.608295	0.54	0.8
Y55D5A.6	WBGene00021919	289.58	0.054455	0.22	0.242941	0.81	0.93
Y55D9A.1	WBGene00013223	1384.74	0.33507	0.16	2.03791	0.042	0.2
Y55D9A.2	WBGene00013224	643.17	0.299338	0.24	1.22728	0.22	0.51
Y55F3AL.1	WBGene00004047	3750.96	0.181557	0.14	1.31431	0.19	0.48
Y55F3AM.1	WBGene00021920	194.86	-0.275421	0.24	-1.15465	0.25	0.54
Y55F3AM.10	WBGene00021927	225.03	-0.185141	0.27	-0.698106	0.49	0.76
Y55F3AM.11	WBGene00021928	50.93	0.683137	0.36	1.89544	0.058	0.25
Y55F3AM.12	WBGene00021929	1135.37	0.019003	0.18	0.106586	0.92	0.98
Y55F3AM.13	WBGene00021930	876.7	-0.0247	0.18	-0.136119	0.89	0.97
Y55F3AM.14	WBGene00021931	39.58	-0.436651	0.53	-0.825484	0.41	0.7
Y55F3AM.15	WBGene00000816	1248.19	0.00694	0.23	0.02999	0.98	0.99
Y55F3AM.2	WBGene00005903	1.42	-2.10293	2.33	-0.900979	0.37	NA
Y55F3AM.3	WBGene00021921	2269.3	-0.072599	0.19	-0.375498	0.71	0.89
Y55F3AM.4	WBGene00021922	736.05	-0.076235	0.19	-0.408488	0.68	0.88
Y55F3AM.5	WBGene00021923	216.24	-0.433876	0.26	-1.66225	0.096	0.33
Y55F3AM.6	WBGene00021924	712.12	-0.0279	0.23	-0.121181	0.9	0.97
Y55F3AM.7	WBGene00043705	15.2	-0.713874	0.62	-1.15677	0.25	0.54
Y55F3AM.8	WBGene00021925	234.12	-1.14079	0.27	-4.28804	1.8e-05	0.00082
Y55F3AM.9	WBGene00021926	269.96	-0.323146	0.21	-1.54518	0.12	0.38
Y55F3AR.1	WBGene00021932	156.74	-0.601241	0.26	-2.3085	0.021	0.13
Y55F3AR.2	WBGene00021933	1085.57	-0.024339	0.18	-0.133151	0.89	0.97
Y55F3AR.3	WBGene00021934	2981.47	-0.103335	0.16	-0.652231	0.51	0.78
Y55F3BL.1	WBGene00021935	214.52	0.089991	0.22	0.408506	0.68	0.88
Y55F3BL.2	WBGene00021936	350.25	-0.092605	0.18	-0.501405	0.62	0.84
Y55F3BL.4	WBGene00185088	64.4	0.453334	0.31	1.45528	0.15	0.42
Y55F3BR.1	WBGene00021938	1010.23	-0.20985	0.22	-0.954982	0.34	0.64
Y55F3BR.10	WBGene00044742	10.89	-1.07647	0.82	-1.31368	0.19	0.48
Y55F3BR.11	WBGene00044757	7.48	-0.951754	0.88	-1.07741	0.28	0.58
Y55F3BR.2	WBGene00021939	629.57	0.309313	0.2	1.56605	0.12	0.37
Y55F3BR.4	WBGene00021941	93.6	0.031026	0.3	0.104214	0.92	0.98
Y55F3BR.5	WBGene00021942	120.53	0.005648	0.32	0.017542	0.99	1
Y55F3BR.6	WBGene00021943	155.13	0.667349	0.28	2.36752	0.018	0.12
Y55F3BR.7	WBGene00021944	12.88	0.458813	0.73	0.625359	0.53	0.79
Y55F3BR.8	WBGene00021945	784.71	0.023691	0.22	0.109585	0.91	0.97
Y55F3C.10	WBGene00044460	10.57	0.069653	0.7	0.098805	0.92	0.98
Y55F3C.13	WBGene00194844	1.14	-0.199983	2.03	-0.098558	0.92	NA
Y55F3C.2	WBGene00021947	5.16	-0.168267	1.08	-0.155674	0.88	0.96
Y55F3C.3	WBGene00021948	174.42	0.385411	0.23	1.71202	0.087	0.31
Y55F3C.4	WBGene00043706	5.24	-0.440399	0.99	-0.442825	0.66	0.87
Y55F3C.5	WBGene00021949	1.17	-1.76141	2.27	-0.774681	0.44	NA
Y55F3C.7	WBGene00021950	614.69	0.378048	0.19	1.9461	0.052	0.23
Y55F3C.8	WBGene00021951	1.15	-1.73936	2.54	-0.685043	0.49	NA
Y55F3C.9	WBGene00044459	159.14	0.044599	0.23	0.193134	0.85	0.95
Y55H10A.1	WBGene00021952	3688.58	0.020991	0.21	0.101769	0.92	0.98
Y55H10A.2	WBGene00021953	2.46	-1.159	1.52	-0.763958	0.44	NA
Y56A3A.1	WBGene00003826	4093.97	-0.17009	0.2	-0.85008	0.4	0.69
Y56A3A.10	WBGene00013230	98.87	-0.397684	0.31	-1.29795	0.19	0.48
Y56A3A.11	WBGene00013231	220.37	-0.243984	0.3	-0.806138	0.42	0.71
Y56A3A.12	WBGene00013232	673.71	-0.562387	0.18	-3.11841	0.0018	0.025
Y56A3A.13	WBGene00003594	569.76	-0.429859	0.18	-2.39698	0.017	0.11
Y56A3A.14	WBGene00013233	194.8	-0.02311	0.25	-0.093855	0.93	0.98
Y56A3A.15	WBGene00013234	190.64	-0.234554	0.23	-1.01727	0.31	0.61
Y56A3A.16	WBGene00013235	342	0.34631	0.25	1.38641	0.17	0.45
Y56A3A.17	WBGene00003802	1055.88	-0.280255	0.22	-1.26354	0.21	0.5
Y56A3A.18	WBGene00013236	1027.93	-1.00603	0.16	-6.31558	2.7e-10	4.3e-08
Y56A3A.19	WBGene00013237	1175.01	-0.845365	0.26	-3.2574	0.0011	0.018
Y56A3A.2	WBGene00013225	1911.43	0.214298	0.16	1.34012	0.18	0.46
Y56A3A.20	WBGene00000369	2094.13	-0.844887	0.18	-4.82566	1.4e-06	9.7e-05
Y56A3A.21	WBGene00013238	5003.86	-0.445762	0.18	-2.52103	0.012	0.091
Y56A3A.22	WBGene00013239	456.86	-0.23591	0.3	-0.796517	0.43	0.71
Y56A3A.27	WBGene00006596	339.92	-0.022349	0.22	-0.101562	0.92	0.98
Y56A3A.28	WBGene00013240	470.94	0.117798	0.18	0.64065	0.52	0.79
Y56A3A.29	WBGene00013241	749.26	-0.170266	0.2	-0.871888	0.38	0.68
Y56A3A.3	WBGene00003234	385.05	-1.35076	0.22	-6.02943	1.6e-09	2.2e-07
Y56A3A.30	WBGene00013242	161.49	0.14826	0.23	0.652679	0.51	0.78
Y56A3A.31	WBGene00013243	293.77	0.022903	0.22	0.103026	0.92	0.98
Y56A3A.32	WBGene00006937	1411.9	0.308833	0.16	1.87452	0.061	0.25
Y56A3A.33	WBGene00013244	117.55	-0.340605	0.3	-1.13256	0.26	0.55
Y56A3A.36	WBGene00044233	138.51	-0.473973	0.28	-1.69302	0.09	0.32
Y56A3A.4	WBGene00006396	1446.04	-0.213246	0.22	-0.975724	0.33	0.63
Y56A3A.5	WBGene00013226	4.91	-1.47546	1.25	-1.18322	0.24	0.53
Y56A3A.6	WBGene00013227	847.22	-0.020081	0.19	-0.108372	0.91	0.97
Y56A3A.7	WBGene00013228	2462.78	0.244943	0.17	1.46275	0.14	0.41
Y57A10A.1	WBGene00013246	67.19	-0.345597	0.33	-1.05853	0.29	0.59
Y57A10A.10	WBGene00013255	915.73	0.160955	0.17	0.938256	0.35	0.65
Y57A10A.11	WBGene00004394	1.3	-1.95904	2.47	-0.793665	0.43	NA
Y57A10A.13	WBGene00013256	1849.46	-0.140553	0.24	-0.576208	0.56	0.81
Y57A10A.14	WBGene00013257	101.33	-0.227371	0.33	-0.685184	0.49	0.77
Y57A10A.15	WBGene00013258	413.36	0.053792	0.2	0.266296	0.79	0.92
Y57A10A.16	WBGene00013259	154.91	-0.432834	0.25	-1.74761	0.081	0.3
Y57A10A.18	WBGene00004167	17391.8	0.021834	0.16	0.135099	0.89	0.97
Y57A10A.19	WBGene00013260	1797.22	0.14071	0.24	0.575218	0.57	0.81
Y57A10A.2	WBGene00013247	34.55	-0.239362	0.44	-0.545915	0.59	0.83
Y57A10A.20	WBGene00013261	231.5	0.103768	0.25	0.41615	0.68	0.87
Y57A10A.23	WBGene00013263	2912.77	-0.533887	0.18	-3.01466	0.0026	0.032
Y57A10A.24	WBGene00013264	67.93	-0.578577	0.33	-1.78005	0.075	0.29
Y57A10A.25	WBGene00013265	312.31	-0.102691	0.25	-0.417397	0.68	0.87
Y57A10A.26	WBGene00013266	2767.54	-0.023436	0.25	-0.095533	0.92	0.98
Y57A10A.27	WBGene00013267	393.3	0.465613	0.19	2.40983	0.016	0.11
Y57A10A.28	WBGene00013268	409.34	-0.156461	0.25	-0.626584	0.53	0.79
Y57A10A.29	WBGene00013269	213.08	-0.019194	0.23	-0.085043	0.93	0.98
Y57A10A.3	WBGene00013248	14.1	0.215235	0.6	0.361117	0.72	0.9
Y57A10A.30	WBGene00002063	76.97	-0.260781	0.32	-0.806568	0.42	0.71
Y57A10A.31	WBGene00013270	1015.74	-0.451679	0.25	-1.80974	0.07	0.28
Y57A10A.35	WBGene00013272	121.27	-1.669	0.28	-5.89431	3.8e-09	4.7e-07
Y57A10A.4	WBGene00013249	17.54	-0.027051	0.59	-0.046039	0.96	0.99
Y57A10A.5	WBGene00013250	101.09	-0.17387	0.39	-0.450499	0.65	0.86
Y57A10A.7	WBGene00013252	26.55	0.277011	0.48	0.575872	0.56	0.81
Y57A10A.8	WBGene00013253	257.55	-0.537205	0.23	-2.37543	0.018	0.12
Y57A10A.9	WBGene00013254	372.75	-0.724658	0.3	-2.40103	0.016	0.11
Y57A10B.1	WBGene00013273	144.64	0.321628	0.27	1.1761	0.24	0.54
Y57A10B.2	WBGene00013274	1.15	0.494118	2.45	0.20192	0.84	NA
Y57A10B.3	WBGene00013275	5.92	-1.64953	1.11	-1.48877	0.14	0.4
Y57A10B.4	WBGene00013276	2.14	-0.715843	1.7	-0.420055	0.67	NA
Y57A10B.5	WBGene00013277	2.92	-0.378751	1.32	-0.287344	0.77	NA
Y57A10B.6	WBGene00013278	241.26	0.02704	0.37	0.074004	0.94	0.98
Y57A10B.7	WBGene00013279	0.71	-2.31181	3.72	-0.62088	0.53	NA
Y57A10C.1	WBGene00013280	167.15	-0.895265	0.29	-3.1406	0.0017	0.024
Y57A10C.10	WBGene00013288	1.25	-0.067671	2.75	-0.024646	0.98	NA
Y57A10C.11	WBGene00044047	93.8	-0.792446	0.33	-2.36573	0.018	0.12
Y57A10C.3	WBGene00013281	2.24	-2.84781	1.79	-1.59392	0.11	NA
Y57A10C.4	WBGene00013282	0.36	-1.31973	3.98	-0.331202	0.74	NA
Y57A10C.6	WBGene00013284	1290.56	-0.098261	0.18	-0.545552	0.59	0.83
Y57A10C.7	WBGene00013285	1.38	-2.01116	2.2	-0.915466	0.36	NA
Y57A10C.8	WBGene00013286	0.81	0.303548	2.74	0.110774	0.91	NA
Y57A10C.9	WBGene00013287	6.47	-0.76782	1.01	-0.763979	0.44	0.73
Y57E12AL.1	WBGene00021956	1769.31	-0.416165	0.17	-2.4817	0.013	0.097
Y57E12AL.2	WBGene00021957	0.18	-0.35513	4.05	-0.087591	0.93	NA
Y57E12AL.4	WBGene00021958	0.22	-0.586079	4.04	-0.145237	0.88	NA
Y57E12AL.5	WBGene00003164	652.58	0.208571	0.22	0.928913	0.35	0.65
Y57E12AL.6	WBGene00021959	870.22	-0.506391	0.23	-2.16836	0.03	0.17
Y57E12AM.1	WBGene00021960	1424.97	-1.30739	0.22	-6.06825	1.3e-09	1.8e-07
Y57E12AR.1	WBGene00044612	124.01	-0.161286	0.28	-0.576248	0.56	0.81
Y57E12B.3	WBGene00021963	312.91	0.020043	0.21	0.097495	0.92	0.98
Y57E12B.4	WBGene00021964	1.05	-2.8661	2.46	-1.16536	0.24	NA
Y57G11A.1	WBGene00013289	9476.02	0.273113	0.16	1.6558	0.098	0.34
Y57G11A.2	WBGene00013290	6.18	-1.52813	1.02	-1.49248	0.14	0.4
Y57G11A.4	WBGene00013292	123.73	0.512996	0.35	1.48439	0.14	0.4
Y57G11A.5	WBGene00013293	2.16	-0.24966	1.6	-0.155762	0.88	NA
Y57G11B.1	WBGene00013294	1.66	-1.10655	2.01	-0.550094	0.58	NA
Y57G11B.2	WBGene00013295	51.83	0.526177	0.36	1.4575	0.14	0.41
Y57G11B.3	WBGene00013296	0.98	-1.25201	2.63	-0.476038	0.63	NA
Y57G11B.5	WBGene00013297	0.61	-0.36504	3.43	-0.106361	0.92	NA
Y57G11B.6	WBGene00013298	31.49	-0.845315	0.44	-1.94284	0.052	0.23
Y57G11B.7	WBGene00013299	0.45	-1.63806	3.97	-0.412673	0.68	NA
Y57G11B.97	WBGene00077763	7	0.161753	0.86	0.188399	0.85	0.95
Y57G11C.1	WBGene00001818	0.8	-2.48143	3.58	-0.693747	0.49	NA
Y57G11C.10	WBGene00001558	7164.75	0.082513	0.13	0.615045	0.54	0.8
Y57G11C.11	WBGene00000763	329.09	-0.332693	0.22	-1.52286	0.13	0.39
Y57G11C.1131	WBGene00194661	11.05	-1.06733	0.74	-1.45049	0.15	0.42
Y57G11C.1134	WBGene00194923	1.62	-2.30616	1.96	-1.17875	0.24	NA
Y57G11C.12	WBGene00013308	2315.48	-0.16332	0.2	-0.806204	0.42	0.71
Y57G11C.13	WBGene00000192	1062.46	-0.487647	0.16	-2.97493	0.0029	0.036
Y57G11C.14	WBGene00013310	7.39	-1.53378	0.93	-1.655	0.098	0.34
Y57G11C.15	WBGene00013311	14582.7	-0.574109	0.15	-3.70722	0.00021	0.0054
Y57G11C.16	WBGene00004487	6210.34	-0.39635	0.21	-1.87326	0.061	0.26
Y57G11C.17	WBGene00013312	332.16	-0.223501	0.2	-1.10446	0.27	0.57
Y57G11C.18	WBGene00013313	4.94	-5.09752	1.55	-3.28223	0.001	0.017
Y57G11C.2	WBGene00013300	1.1	-0.370503	2.57	-0.144309	0.89	NA
Y57G11C.20	WBGene00013315	28.29	-0.407804	0.45	-0.90424	0.37	0.66
Y57G11C.21	WBGene00013316	2.26	-1.20064	2.05	-0.584429	0.56	NA
Y57G11C.22	WBGene00013317	343.76	0.479751	0.21	2.23871	0.025	0.15
Y57G11C.23	WBGene00013318	1.44	-2.08843	2.35	-0.88763	0.37	NA
Y57G11C.24	WBGene00001330	7458.94	0.207215	0.16	1.29261	0.2	0.48
Y57G11C.25	WBGene00013319	182.57	-0.683164	0.26	-2.60375	0.0092	0.077
Y57G11C.3	WBGene00013301	817.75	0.013745	0.17	0.081738	0.93	0.98
Y57G11C.31	WBGene00013321	706	-0.538582	0.18	-2.93098	0.0034	0.04
Y57G11C.32	WBGene00013322	107.42	0.23606	0.27	0.858623	0.39	0.68
Y57G11C.33	WBGene00013323	548.01	-0.102386	0.23	-0.448568	0.65	0.86
Y57G11C.34	WBGene00013324	305.89	-0.569568	0.19	-2.95548	0.0031	0.037
Y57G11C.36	WBGene00013325	315.55	-0.199943	0.25	-0.808628	0.42	0.71
Y57G11C.37	WBGene00013326	338.9	0.10608	0.21	0.509231	0.61	0.84
Y57G11C.38	WBGene00013327	33.06	-0.5097	0.42	-1.21988	0.22	0.52
Y57G11C.39	WBGene00013328	105.09	0.193147	0.28	0.680524	0.5	0.77
Y57G11C.4	WBGene00013302	288.28	-0.358516	0.19	-1.87337	0.061	0.26
Y57G11C.40	WBGene00013329	6.58	-0.316907	0.87	-0.364533	0.72	0.89
Y57G11C.41	WBGene00013330	0.53	-0.129455	3.17	-0.040891	0.97	NA
Y57G11C.42	WBGene00013331	396.01	0.815616	0.28	2.94053	0.0033	0.039
Y57G11C.43	WBGene00013332	242.05	-0.312241	0.2	-1.54623	0.12	0.38
Y57G11C.45	WBGene00013334	29.65	-0.116102	0.46	-0.249718	0.8	0.93
Y57G11C.46	WBGene00013335	14.21	-0.080327	0.61	-0.131501	0.9	0.97
Y57G11C.47	WBGene00013336	19.06	0.483828	0.58	0.837363	0.4	0.69
Y57G11C.48	WBGene00013337	0.53	-1.89861	3.96	-0.479554	0.63	NA
Y57G11C.49	WBGene00013338	1.79	0.463177	1.91	0.242402	0.81	NA
Y57G11C.499	WBGene00077762	2.1	0.755333	1.6	0.473466	0.64	NA
Y57G11C.5	WBGene00013303	34.23	-1.04628	0.43	-2.42806	0.015	0.11
Y57G11C.50	WBGene00023520	10.56	0.950445	0.98	0.96904	0.33	0.63
Y57G11C.51	WBGene00044258	35.74	-0.621072	0.42	-1.47434	0.14	0.41
Y57G11C.52	WBGene00044741	0.6	-2.06014	2.91	-0.706754	0.48	NA
Y57G11C.6	WBGene00013304	3.87	-1.15268	1.45	-0.797361	0.43	NA
Y57G11C.7	WBGene00013305	0.18	-0.35513	4.05	-0.087591	0.93	NA
Y57G11C.8	WBGene00013306	20.72	-1.04747	0.59	-1.77754	0.075	0.29
Y57G11C.9	WBGene00013307	5806.97	-0.675036	0.15	-4.43497	9.2e-06	0.00046
Y57G7A.1	WBGene00021965	10.43	-0.090865	0.86	-0.105191	0.92	0.98
Y57G7A.10	WBGene00021973	953.58	-0.175149	0.19	-0.936297	0.35	0.65
Y57G7A.11	WBGene00021974	15.65	0.316089	0.62	0.507472	0.61	0.84
Y57G7A.12	WBGene00023499	5.75	1.27832	1.01	1.26737	0.21	0.5
Y57G7A.2	WBGene00021966	289.46	-0.19158	0.27	-0.698865	0.48	0.76
Y57G7A.3	WBGene00021967	1.95	-1.41555	1.74	-0.811548	0.42	NA
Y57G7A.4	WBGene00005813	0.64	-2.15154	3.33	-0.645961	0.52	NA
Y57G7A.5	WBGene00021968	1.05	-1.57339	2.54	-0.619969	0.54	NA
Y57G7A.6	WBGene00021969	13.39	-1.65035	0.75	-2.21356	0.027	0.15
Y57G7A.7	WBGene00021970	4.3	-0.651143	1.21	-0.540043	0.59	NA
Y57G7A.8	WBGene00021971	6.4	-0.295115	0.95	-0.311216	0.76	0.91
Y57G7A.9	WBGene00021972	5.79	0.281707	0.96	0.292542	0.77	0.92
Y58A7A.1	WBGene00021975	199.17	0.47082	0.27	1.73031	0.084	0.31
Y58A7A.2	WBGene00021976	30.35	-1.13963	0.48	-2.38851	0.017	0.11
Y58A7A.3	WBGene00021977	52.12	0.180607	0.42	0.432933	0.67	0.87
Y58A7A.4	WBGene00021978	12.19	-0.043757	0.74	-0.05925	0.95	0.99
Y58A7A.5	WBGene00021979	38.2	0.077517	0.41	0.189683	0.85	0.95
Y58A7A.6	WBGene00021980	22.03	0.298665	0.49	0.604824	0.55	0.8
Y58G8A.1	WBGene00021981	150.06	0.086298	0.23	0.371277	0.71	0.89
Y58G8A.4	WBGene00021983	226.12	0.355613	0.23	1.53944	0.12	0.38
Y58G8A.5	WBGene00044513	3.96	0.787892	1.32	0.594678	0.55	NA
Y59A8A.1	WBGene00000813	1026.77	0.060749	0.19	0.311666	0.76	0.91
Y59A8A.2	WBGene00013339	463.94	-0.060862	0.2	-0.306369	0.76	0.91
Y59A8A.3	WBGene00013340	1808.73	-0.209769	0.19	-1.12111	0.26	0.56
Y59A8A.4	WBGene00005490	0.79	-0.944999	3.17	-0.298049	0.77	NA
Y59A8B.1	WBGene00001080	6908.72	0.129861	0.18	0.7397	0.46	0.74
Y59A8B.10	WBGene00013347	3483.35	-0.093134	0.24	-0.395521	0.69	0.88
Y59A8B.11	WBGene00013348	8.79	0.317368	0.75	0.425366	0.67	0.87
Y59A8B.12	WBGene00013349	84.81	-1.02161	0.45	-2.24533	0.025	0.15
Y59A8B.13	WBGene00013350	280.99	-0.599953	0.24	-2.52462	0.012	0.09
Y59A8B.14	WBGene00003919	781.83	-0.297463	0.23	-1.31397	0.19	0.48
Y59A8B.19	WBGene00013351	4.46	-3.88913	1.94	-2.00502	0.045	NA
Y59A8B.20	WBGene00013352	1130.01	-0.825486	0.26	-3.15413	0.0016	0.023
Y59A8B.21	WBGene00013353	152.83	0.388969	0.23	1.71831	0.086	0.31
Y59A8B.22	WBGene00013354	1016.05	0.250502	0.16	1.60875	0.11	0.35
Y59A8B.23	WBGene00013355	1602.03	-0.172411	0.17	-1.01861	0.31	0.61
Y59A8B.24	WBGene00013356	1.18	-3.03077	2.33	-1.30309	0.19	NA
Y59A8B.26	WBGene00045459	9.42	-2.17616	1.4	-1.55888	0.12	0.37
Y59A8B.3	WBGene00005350	1.86	-3.69753	2.12	-1.74138	0.082	NA
Y59A8B.4	WBGene00005351	2.2	-2.75518	2.23	-1.23662	0.22	NA
Y59A8B.6	WBGene00013343	3396.76	0.100637	0.17	0.595022	0.55	0.81
Y59A8B.7	WBGene00013344	288.5	-0.12089	0.2	-0.605841	0.54	0.8
Y59A8B.8	WBGene00013345	306.27	-0.433423	0.21	-2.05257	0.04	0.2
Y59C2A.1	WBGene00021984	226.53	0.585792	0.25	2.30632	0.021	0.13
Y59C2A.2	WBGene00021985	652.25	-0.352138	0.17	-2.08054	0.037	0.19
Y59C2A.3	WBGene00021986	4050.4	-0.12987	0.18	-0.73675	0.46	0.74
Y59E1A.1	WBGene00021987	0.57	-1.99917	3.45	-0.579314	0.56	NA
Y59E1B.1	WBGene00021990	4.18	-0.127346	1.1	-0.115887	0.91	NA
Y59E1B.2	WBGene00021991	1.43	0.111802	1.84	0.060721	0.95	NA
Y59E9AL.1	WBGene00021992	0.75	-2.3899	3.16	-0.757223	0.45	NA
Y59E9AL.2	WBGene00043743	0.64	-2.15154	3.33	-0.645961	0.52	NA
Y59E9AL.3	WBGene00021993	0.4	0.605937	3.99	0.151687	0.88	NA
Y59E9AL.36	WBGene00195093	573.55	0.032434	0.22	0.144288	0.89	0.96
Y59E9AL.4	WBGene00021994	10.32	0.492282	0.83	0.596673	0.55	0.81
Y59E9AL.5	WBGene00021995	0.36	-1.31973	3.98	-0.331202	0.74	NA
Y59E9AL.6	WBGene00021996	1.37	-1.99188	2.44	-0.816148	0.41	NA
Y59E9AL.7	WBGene00043064	708.23	-0.982585	0.23	-4.30071	1.7e-05	0.00078
Y59E9AL.8	WBGene00044346	0.31	1.31195	4.08	0.32152	0.75	NA
Y59E9AR.4	WBGene00021999	0.36	-1.31973	3.98	-0.331202	0.74	NA
Y59H11AL.1	WBGene00022004	12.03	-0.237721	0.8	-0.295718	0.77	0.92
Y59H11AM.1	WBGene00022005	1.04	-2.84349	2.39	-1.19045	0.23	NA
Y59H11AM.4	WBGene00022008	0.58	0.043066	3.48	0.012361	0.99	NA
Y59H11AR.2	WBGene00022010	315.8	0.895626	0.24	3.74772	0.00018	0.0048
Y59H11AR.3	WBGene00022011	0.78	-0.898699	2.76	-0.325283	0.74	NA
Y59H11AR.4	WBGene00022012	29.3	0.926393	0.54	1.70948	0.087	0.32
Y59H11AR.5	WBGene00044511	0.57	-1.99917	3.45	-0.579314	0.56	NA
Y5F2A.1	WBGene00012382	1214.59	0.042721	0.25	0.169503	0.87	0.96
Y5F2A.2	WBGene00012383	654.51	0.43067	0.34	1.27966	0.2	0.49
Y5F2A.3	WBGene00012384	1.26	-3.13515	2.72	-1.15444	0.25	NA
Y5F2A.4	WBGene00012385	423.96	0.12561	0.24	0.528433	0.6	0.83
Y5H2A.1	WBGene00021162	0.89	-1.25098	2.71	-0.46154	0.64	NA
Y5H2A.2	WBGene00021163	3.25	0.234875	1.21	0.193424	0.85	NA
Y5H2A.3	WBGene00000027	3.5	-1.85364	1.47	-1.25976	0.21	NA
Y5H2A.4	WBGene00044521	11.93	-0.828732	0.76	-1.09609	0.27	0.57
Y5H2B.1	WBGene00021164	10.5	0.588874	0.72	0.812353	0.42	0.7
Y5H2B.2	WBGene00003612	220.32	-0.39442	0.25	-1.60389	0.11	0.36
Y5H2B.3	WBGene00021165	193.39	-0.177594	0.27	-0.648301	0.52	0.78
Y5H2B.4	WBGene00021166	0.45	-1.63806	3.97	-0.412673	0.68	NA
Y5H2B.5	WBGene00021167	108.99	-0.100643	0.29	-0.346218	0.73	0.9
Y5H2B.6	WBGene00021168	7.56	0.204266	0.82	0.24793	0.8	0.93
Y5H2B.7	WBGene00021169	1.94	-0.773304	1.7	-0.453728	0.65	NA
Y60A3A.1	WBGene00006786	4013.75	-0.134773	0.17	-0.776631	0.44	0.72
Y60A3A.10	WBGene00000987	565.9	0.123081	0.18	0.669982	0.5	0.77
Y60A3A.12	WBGene00000499	31.09	-0.546973	0.44	-1.25534	0.21	0.5
Y60A3A.13	WBGene00013361	354.2	0.2295	0.19	1.20101	0.23	0.53
Y60A3A.14	WBGene00013362	210.81	0.45318	0.24	1.87893	0.06	0.25
Y60A3A.16	WBGene00013364	0.45	-1.63806	3.97	-0.412673	0.68	NA
Y60A3A.18	WBGene00004810	8.58	0.650711	0.99	0.656122	0.51	0.78
Y60A3A.19	WBGene00013365	507.97	-1.03791	0.2	-5.2175	1.8e-07	1.6e-05
Y60A3A.2	WBGene00013357	0.68	-2.23641	2.85	-0.785515	0.43	NA
Y60A3A.21	WBGene00013366	81.16	-1.5279	0.42	-3.6143	0.0003	0.007
Y60A3A.22	WBGene00005579	0.7	-0.684056	3.29	-0.208087	0.84	NA
Y60A3A.23	WBGene00013367	1.06	0.01226	2.28	0.005378	1	NA
Y60A3A.24	WBGene00023519	31.02	0.512442	0.43	1.19057	0.23	0.53
Y60A3A.25	WBGene00044211	11.21	0.263059	0.76	0.346868	0.73	0.9
Y60A3A.3	WBGene00005398	0.72	-2.31215	2.75	-0.839895	0.4	NA
Y60A3A.31	WBGene00194693	0.19	-0.422524	4.05	-0.10432	0.92	NA
Y60A3A.4	WBGene00005389	3.94	-0.018036	1.32	-0.013621	0.99	NA
Y60A3A.5	WBGene00005387	34.14	0.080673	0.45	0.178133	0.86	0.96
Y60A3A.6	WBGene00005388	2.66	-1.25212	1.4	-0.894257	0.37	NA
Y60A3A.7	WBGene00013358	308.25	-0.465384	0.19	-2.41619	0.016	0.11
Y60A3A.8	WBGene00013359	65.07	0.7305	0.33	2.2264	0.026	0.15
Y60A3A.9	WBGene00013360	1565.2	-0.49251	0.17	-2.8729	0.0041	0.045
Y60A9.3	WBGene00013370	39.93	-0.094812	0.4	-0.236638	0.81	0.94
Y60C6A.1	WBGene00022013	8.42	-2.10262	1.1	-1.91846	0.055	0.24
Y61A9LA.1	WBGene00022014	329.29	-0.069235	0.28	-0.250469	0.8	0.93
Y61A9LA.10	WBGene00022021	1508.73	0.358314	0.18	1.95085	0.051	0.23
Y61A9LA.11	WBGene00022022	120.2	-0.488118	0.3	-1.64405	0.1	0.34
Y61A9LA.12	WBGene00044586	25.46	0.641624	0.49	1.31286	0.19	0.48
Y61A9LA.3	WBGene00022015	1689.83	0.201882	0.16	1.29767	0.19	0.48
Y61A9LA.4	WBGene00022016	0.36	-1.31973	3.98	-0.331202	0.74	NA
Y61A9LA.7	WBGene00022018	23.72	-0.3521	0.52	-0.683562	0.49	0.77
Y61A9LA.8	WBGene00022019	3328.51	0.094175	0.18	0.515667	0.61	0.84
Y61A9LA.9	WBGene00022020	4.14	-2.79096	1.45	-1.9234	0.054	NA
Y61B8A.1	WBGene00005335	0.52	0.04553	3.62	0.012587	0.99	NA
Y61B8A.2	WBGene00005334	1.02	-2.82864	2.88	-0.982351	0.33	NA
Y61B8A.4	WBGene00044654	13.02	1.04634	0.76	1.38349	0.17	0.45
Y61B8B.1	WBGene00005582	5.25	1.85683	1.16	1.60628	0.11	0.35
Y62E10A.1	WBGene00004410	1740.46	-0.650632	0.27	-2.37477	0.018	0.12
Y62E10A.10	WBGene00013378	1362.26	-0.524787	0.17	-3.02074	0.0025	0.032
Y62E10A.11	WBGene00014938	548.92	-0.353949	0.18	-1.97491	0.048	0.22
Y62E10A.12	WBGene00003077	835.2	-2.08855	0.32	-6.44414	1.2e-10	2e-08
Y62E10A.13	WBGene00013379	1448.57	0.180983	0.17	1.09097	0.28	0.57
Y62E10A.14	WBGene00013380	84.58	-0.728351	0.47	-1.54053	0.12	0.38
Y62E10A.16	WBGene00013382	581.31	0.409513	0.18	2.23773	0.025	0.15
Y62E10A.17	WBGene00013383	661.33	-0.031729	0.32	-0.098541	0.92	0.98
Y62E10A.19	WBGene00013385	558.26	0.538598	0.22	2.41465	0.016	0.11
Y62E10A.2	WBGene00013373	646.36	-0.866948	0.23	-3.78241	0.00016	0.0043
Y62E10A.20	WBGene00044745	79.25	0.112391	0.3	0.376149	0.71	0.89
Y62E10A.3	WBGene00013374	0.66	-2.20778	3.29	-0.671654	0.5	NA
Y62E10A.4	WBGene00013375	8.52	-0.009993	0.93	-0.010713	0.99	1
Y62E10A.5	WBGene00000093	104.36	-0.820803	0.32	-2.5403	0.011	0.088
Y62E10A.6	WBGene00013376	211.36	0.082244	0.23	0.358397	0.72	0.9
Y62E10A.8	WBGene00003142	1118.06	0.209378	0.17	1.24335	0.21	0.51
Y62F5A.1	WBGene00007013	871.26	-0.086238	0.26	-0.336963	0.74	0.9
Y62F5A.10	WBGene00013388	6.06	-1.81215	1.14	-1.59087	0.11	0.36
Y62F5A.12	WBGene00077453	223.61	-0.391963	0.3	-1.28936	0.2	0.49
Y62F5A.9	WBGene00013387	164.86	-0.162817	0.28	-0.586628	0.56	0.81
Y62H9A.1	WBGene00013389	0.64	-2.15154	3.33	-0.645961	0.52	NA
Y62H9A.10	WBGene00013398	1.2	-3.06086	2.75	-1.1115	0.27	NA
Y62H9A.11	WBGene00013399	4.33	0.764135	1.06	0.720156	0.47	NA
Y62H9A.12	WBGene00013400	1.46	-3.35068	2.52	-1.33049	0.18	NA
Y62H9A.13	WBGene00013401	20.68	0.287976	0.51	0.55992	0.58	0.82
Y62H9A.14	WBGene00013402	5.92	0.391141	0.95	0.412398	0.68	0.88
Y62H9A.15	WBGene00045252	26.49	-0.206488	0.47	-0.437225	0.66	0.87
Y62H9A.2	WBGene00013390	0.18	-0.35513	4.05	-0.087591	0.93	NA
Y62H9A.3	WBGene00013391	0.91	-1.2251	2.63	-0.465075	0.64	NA
Y62H9A.4	WBGene00013392	1.14	-0.289685	2.82	-0.102599	0.92	NA
Y62H9A.5	WBGene00013393	0.36	-1.31973	3.98	-0.331202	0.74	NA
Y62H9A.6	WBGene00013394	1.81	0.44956	1.79	0.251427	0.8	NA
Y62H9A.7	WBGene00013395	1.73	-0.486565	1.75	-0.278087	0.78	NA
Y62H9A.8	WBGene00013396	0.51	0.529361	3.24	0.163363	0.87	NA
Y62H9A.9	WBGene00013397	2.78	0.061886	1.4	0.044211	0.96	NA
Y63D3A.10	WBGene00013409	81.6	-1.35578	0.35	-3.929	8.5e-05	0.0027
Y63D3A.2	WBGene00013403	155.91	-0.697045	0.25	-2.82852	0.0047	0.049
Y63D3A.3	WBGene00013404	292.92	-0.952943	0.22	-4.40121	1.1e-05	0.00053
Y63D3A.4	WBGene00013405	201.28	-0.238207	0.29	-0.821041	0.41	0.7
Y63D3A.5	WBGene00006565	4984.37	-0.46866	0.16	-2.9842	0.0028	0.035
Y63D3A.6	WBGene00001047	5814.59	0.243653	0.16	1.55909	0.12	0.37
Y63D3A.7	WBGene00013406	156.08	-0.497131	0.36	-1.37447	0.17	0.45
Y63D3A.8	WBGene00013407	1674.45	-0.474507	0.2	-2.36065	0.018	0.12
Y63D3A.9	WBGene00013408	118.88	0.074291	0.29	0.259067	0.8	0.93
Y64G10A.1	WBGene00013411	0.97	-2.75424	2.86	-0.961397	0.34	NA
Y64G10A.10	WBGene00045144	0.36	-1.31973	3.98	-0.331202	0.74	NA
Y64G10A.2	WBGene00013412	0.18	-0.35513	4.05	-0.087591	0.93	NA
Y64G10A.6	WBGene00013415	208.41	0.794444	0.29	2.76024	0.0058	0.057
Y64G10A.7	WBGene00013416	1537.59	0.326753	0.15	2.14733	0.032	0.17
Y64G10A.8	WBGene00013417	2.2	-0.329139	1.59	-0.207301	0.84	NA
Y64H9A.1	WBGene00022023	0.41	-1.50446	3.37	-0.446077	0.66	NA
Y64H9A.2	WBGene00022024	227.5	-0.351424	0.3	-1.16759	0.24	0.54
Y65A5A.1	WBGene00013418	989.98	-0.490892	0.17	-2.90939	0.0036	0.041
Y65A5A.2	WBGene00013419	115.44	-1.50976	0.33	-4.61741	3.9e-06	0.00022
Y65B4A.1	WBGene00022025	1076.07	0.076376	0.22	0.345558	0.73	0.9
Y65B4A.2	WBGene00022026	314.62	0.176061	0.23	0.757391	0.45	0.73
Y65B4A.3	WBGene00022027	1075.27	0.13077	0.17	0.759784	0.45	0.73
Y65B4A.4	WBGene00022028	2.59	0.675077	1.47	0.457687	0.65	NA
Y65B4A.6	WBGene00022029	3219.19	0.729356	0.19	3.86484	0.00011	0.0033
Y65B4A.7	WBGene00022030	2.55	-0.43866	1.46	-0.301318	0.76	NA
Y65B4A.8	WBGene00022031	471.71	-0.03947	0.19	-0.206663	0.84	0.95
Y65B4A.9	WBGene00022032	9.37	-0.029281	0.76	-0.038445	0.97	0.99
Y65B4BL.1	WBGene00022033	5513.68	-0.164043	0.19	-0.871629	0.38	0.68
Y65B4BL.2	WBGene00022034	631.24	-0.639107	0.29	-2.21508	0.027	0.15
Y65B4BL.3	WBGene00022035	87.18	-1.28578	0.37	-3.48453	0.00049	0.01
Y65B4BL.4	WBGene00022036	318.64	-1.22426	0.34	-3.57231	0.00035	0.0078
Y65B4BL.5	WBGene00022037	2874.37	-0.370203	0.17	-2.16249	0.031	0.17
Y65B4BL.6	WBGene00022038	171.75	-0.59927	0.35	-1.73373	0.083	0.31
Y65B4BL.7	WBGene00022039	61.35	-2.9267	0.45	-6.45318	1.1e-10	1.9e-08
Y65B4BR.1	WBGene00022040	6.86	1.00078	0.98	1.01933	0.31	0.61
Y65B4BR.2	WBGene00002393	193.25	-0.104779	0.26	-0.410871	0.68	0.88
Y65B4BR.3	WBGene00004235	1125.18	0.021531	0.18	0.12018	0.9	0.97
Y65B4BR.4	WBGene00007009	5559.16	0.20371	0.15	1.37179	0.17	0.45
Y65B4BR.5	WBGene00022042	6992.37	0.01867	0.16	0.117603	0.91	0.97
Y65B4BR.6	WBGene00001725	6151.02	0.279425	0.23	1.21834	0.22	0.52
Y65B4BR.8	WBGene00022043	299.41	-1.07448	0.32	-3.39365	0.00069	0.013
Y65B4BR.9	WBGene00000434	8.84	0.122818	0.76	0.161983	0.87	0.96
Y66A7A.1	WBGene00013421	23	-0.05195	0.54	-0.095785	0.92	0.98
Y66A7A.2	WBGene00013422	236.89	-0.473613	0.23	-2.07319	0.038	0.19
Y66A7A.4	WBGene00013424	5.57	-0.239267	1.07	-0.222648	0.82	0.94
Y66A7A.5	WBGene00013425	429.53	0.059456	0.22	0.272378	0.79	0.92
Y66A7A.6	WBGene00001633	951.99	-0.129184	0.19	-0.682738	0.49	0.77
Y66A7A.7	WBGene00013426	30.78	-0.278434	0.59	-0.472129	0.64	0.85
Y66A7A.8	WBGene00006552	477.95	-0.466062	0.31	-1.52609	0.13	0.39
Y66C5A.1	WBGene00044156	49.81	0.125535	0.46	0.275172	0.78	0.92
Y66C5A.2	WBGene00044157	0.84	1.01577	2.75	0.369255	0.71	NA
Y66D12A.1	WBGene00013427	7.38	-0.395239	0.96	-0.412043	0.68	0.88
Y66D12A.10	WBGene00013436	251.09	-0.164512	0.24	-0.696964	0.49	0.76
Y66D12A.11	WBGene00013437	3.61	-3.59465	1.63	-2.19999	0.028	NA
Y66D12A.12	WBGene00013438	1468.14	0.053182	0.24	0.218247	0.83	0.94
Y66D12A.13	WBGene00013439	120.54	-0.380011	0.27	-1.42349	0.15	0.43
Y66D12A.14	WBGene00013440	333.05	0.527216	0.29	1.80206	0.072	0.28
Y66D12A.15	WBGene00013441	685.85	-0.101148	0.23	-0.4445	0.66	0.86
Y66D12A.16	WBGene00013442	39.59	-1.17551	0.46	-2.53203	0.011	0.089
Y66D12A.17	WBGene00013443	239.4	-0.351088	0.28	-1.2415	0.21	0.51
Y66D12A.19	WBGene00013445	308.01	0.291439	0.33	0.889505	0.37	0.67
Y66D12A.20	WBGene00004960	19.66	-0.394092	0.61	-0.649423	0.52	0.78
Y66D12A.21	WBGene00013446	358.08	-0.556999	0.25	-2.22651	0.026	0.15
Y66D12A.22	WBGene00006573	192.17	-0.299702	0.3	-0.988414	0.32	0.62
Y66D12A.23	WBGene00013447	179.47	-0.103756	0.23	-0.460426	0.65	0.86
Y66D12A.24	WBGene00013448	139.45	-0.341576	0.27	-1.28812	0.2	0.49
Y66D12A.3	WBGene00013429	3.4	-0.71495	1.3	-0.551265	0.58	NA
Y66D12A.5	WBGene00013431	76.07	-0.520442	0.31	-1.67716	0.094	0.33
Y66D12A.6	WBGene00013432	42.35	-1.1895	0.57	-2.08422	0.037	0.19
Y66D12A.7	WBGene00013433	111.71	-0.677512	0.3	-2.25004	0.024	0.15
Y66D12A.8	WBGene00013434	880.07	0.043987	0.26	0.172414	0.86	0.96
Y66D12A.9	WBGene00013435	349.15	-0.429876	0.27	-1.58409	0.11	0.36
Y66H1A.2	WBGene00022044	570.71	-0.566334	0.18	-3.08723	0.002	0.027
Y66H1A.3	WBGene00022045	225.53	-0.674161	0.23	-2.91375	0.0036	0.041
Y66H1A.4	WBGene00022046	3345.12	-0.521632	0.27	-1.93272	0.053	0.24
Y66H1A.5	WBGene00022047	86.48	0.584939	0.35	1.66554	0.096	0.33
Y66H1A.6	WBGene00002041	176.98	0.914654	0.33	2.75709	0.0058	0.057
Y66H1B.2	WBGene00022048	5328.44	0.295897	0.18	1.63701	0.1	0.34
Y66H1B.4	WBGene00004981	317.51	-0.182286	0.19	-0.952835	0.34	0.64
Y67A10A.1	WBGene00013450	15.11	0.507283	0.63	0.799748	0.42	0.71
Y67A10A.10	WBGene00013459	11.42	0.161419	0.78	0.206268	0.84	0.95
Y67A10A.11	WBGene00044906	2.34	-1.24198	1.7	-0.731118	0.46	NA
Y67A10A.15	WBGene00045310	0.27	-0.91039	4.01	-0.227039	0.82	NA
Y67A10A.2	WBGene00013451	0.18	-0.35513	4.05	-0.087591	0.93	NA
Y67A10A.3	WBGene00013452	2.41	-2.94917	1.9	-1.54832	0.12	NA
Y67A10A.4	WBGene00013453	191.45	0.265854	0.22	1.18775	0.23	0.53
Y67A10A.5	WBGene00013454	1.54	1.08437	1.85	0.587568	0.56	NA
Y67A10A.6	WBGene00013455	146.48	-0.05313	0.28	-0.188604	0.85	0.95
Y67A10A.7	WBGene00013456	127	0.323926	0.3	1.0953	0.27	0.57
Y67A10A.8	WBGene00013457	126.23	-0.449038	0.31	-1.44598	0.15	0.42
Y67A10A.9	WBGene00013458	764.84	0.04041	0.21	0.192311	0.85	0.95
Y67A6A.1	WBGene00013449	0.6	-2.06014	2.91	-0.706754	0.48	NA
Y67A6A.2	WBGene00003652	551.68	-0.394012	0.23	-1.69769	0.09	0.32
Y67D2.1	WBGene00022051	586.08	0.04327	0.18	0.233895	0.82	0.94
Y67D2.2	WBGene00022052	357.96	-0.064057	0.2	-0.321603	0.75	0.91
Y67D2.3	WBGene00022053	1031.88	-0.06055	0.21	-0.293443	0.77	0.92
Y67D2.4	WBGene00022054	110.77	-0.084617	0.27	-0.311984	0.76	0.91
Y67D2.5	WBGene00022055	90.97	-0.148378	0.34	-0.442708	0.66	0.87
Y67D2.6	WBGene00022056	338.36	-0.283113	0.25	-1.14204	0.25	0.55
Y67D2.7	WBGene00022057	741.39	0.019081	0.19	0.100554	0.92	0.98
Y67D8A.1	WBGene00022058	2111.25	-0.151112	0.14	-1.07136	0.28	0.58
Y67D8A.2	WBGene00022059	281.15	0.33036	0.23	1.45826	0.14	0.41
Y67D8A.3	WBGene00022060	170.38	-1.41483	0.39	-3.67426	0.00024	0.0059
Y67D8B.1	WBGene00022061	5.77	0.581473	1.26	0.463314	0.64	0.86
Y67D8B.2	WBGene00022062	10.23	-0.827878	0.8	-1.03463	0.3	0.6
Y67D8B.4	WBGene00022063	2.49	-2.9932	1.77	-1.68943	0.091	NA
Y67D8B.5	WBGene00022064	4.29	-0.50868	1.16	-0.437374	0.66	NA
Y67D8C.1	WBGene00022065	1.79	-3.63108	1.97	-1.83892	0.066	NA
Y67D8C.10	WBGene00003153	8340.63	0.32032	0.17	1.87118	0.061	0.26
Y67D8C.2	WBGene00022066	1.6	-2.3017	2.06	-1.11817	0.26	NA
Y67D8C.3	WBGene00022067	289.66	0.156681	0.21	0.741757	0.46	0.74
Y67D8C.4	WBGene00022068	5.43	0.949294	1.01	0.93928	0.35	0.65
Y67D8C.5	WBGene00022069	13203.4	0.426546	0.16	2.65832	0.0079	0.069
Y67D8C.6	WBGene00022070	3.45	-1.07182	1.32	-0.813346	0.42	NA
Y67D8C.7	WBGene00022071	0.77	-0.728852	2.8	-0.260524	0.79	NA
Y67D8C.8	WBGene00022072	8.52	-1.67776	0.89	-1.87522	0.061	0.25
Y67D8C.9	WBGene00022073	846.16	0.294563	0.17	1.70427	0.088	0.32
Y67H2A.1	WBGene00013460	1373.44	0.063327	0.22	0.291929	0.77	0.92
Y67H2A.10	WBGene00013465	3401.72	-0.542018	0.26	-2.10469	0.035	0.18
Y67H2A.2	WBGene00013461	954.32	0.016789	0.24	0.071362	0.94	0.98
Y67H2A.4	WBGene00013462	706.62	-0.053314	0.16	-0.334196	0.74	0.9
Y67H2A.5	WBGene00013463	4353.01	-0.479519	0.18	-2.68418	0.0073	0.066
Y67H2A.6	WBGene00000818	1400.32	0.066787	0.2	0.341081	0.73	0.9
Y67H2A.7	WBGene00013464	246.56	-0.223191	0.2	-1.14345	0.25	0.55
Y67H2A.8	WBGene00001393	1063.59	-0.705625	0.2	-3.61631	0.0003	0.007
Y68A4A.10	WBGene00013469	1.59	-2.24767	2.31	-0.972841	0.33	NA
Y68A4A.13	WBGene00044212	3.56	-1.93383	1.35	-1.43128	0.15	NA
Y68A4A.2	WBGene00013466	0.66	-2.20778	3.29	-0.671654	0.5	NA
Y68A4A.3	WBGene00006235	0.36	-1.31973	3.98	-0.331202	0.74	NA
Y68A4A.6	WBGene00013468	0.36	-1.31973	3.98	-0.331202	0.74	NA
Y68A4A.7	WBGene00005332	0.7	-2.2871	3.18	-0.719691	0.47	NA
Y68A4A.9	WBGene00005443	0.64	-2.15154	3.33	-0.645961	0.52	NA
Y68A4B.1	WBGene00013470	0.95	-1.38581	2.66	-0.52085	0.6	NA
Y68A4B.2	WBGene00013471	1.16	-0.29803	2.16	-0.138039	0.89	NA
Y68A4B.3	WBGene00013472	58.69	-0.109926	0.6	-0.182164	0.86	0.95
Y69A2AL.1	WBGene00001705	168.27	0.506191	0.25	2.00452	0.045	0.21
Y69A2AL.2	WBGene00044468	4.8	0.574156	1.12	0.51096	0.61	NA
Y69A2AR.1	WBGene00022074	1745.87	0.164843	0.22	0.756246	0.45	0.73
Y69A2AR.12	WBGene00022083	2.07	0.432334	1.57	0.274846	0.78	NA
Y69A2AR.14	WBGene00022085	1.98	-3.78389	2.07	-1.82667	0.068	NA
Y69A2AR.15	WBGene00022086	6.72	-0.065475	0.91	-0.071721	0.94	0.98
Y69A2AR.16	WBGene00022087	1369.61	-0.191457	0.17	-1.11145	0.27	0.56
Y69A2AR.17	WBGene00022088	131.52	0.133384	0.26	0.508097	0.61	0.84
Y69A2AR.18	WBGene00022089	5693.2	-0.147929	0.15	-0.962959	0.34	0.64
Y69A2AR.19	WBGene00022090	7.8	-4.75094	1.51	-3.15496	0.0016	0.023
Y69A2AR.2	WBGene00004367	1042.34	0.286277	0.18	1.55882	0.12	0.37
Y69A2AR.21	WBGene00022092	1512.76	-0.027498	0.28	-0.097771	0.92	0.98
Y69A2AR.22	WBGene00022093	9.57	-0.644302	0.93	-0.694682	0.49	0.76
Y69A2AR.23	WBGene00022094	0.28	-0.970713	4.01	-0.242334	0.81	NA
Y69A2AR.24	WBGene00022095	0.18	-0.35513	4.05	-0.087591	0.93	NA
Y69A2AR.25	WBGene00022096	0.61	-0.076125	3.02	-0.025198	0.98	NA
Y69A2AR.26	WBGene00022097	1.17	-3.02962	2.77	-1.09394	0.27	NA
Y69A2AR.28	WBGene00022099	940.11	-0.435091	0.22	-2.00227	0.045	0.21
Y69A2AR.29	WBGene00003595	582.92	-0.127565	0.25	-0.506136	0.61	0.84
Y69A2AR.3	WBGene00022075	410.16	-1.32086	0.27	-4.8147	1.5e-06	0.0001
Y69A2AR.30	WBGene00003161	1341.5	-0.624654	0.25	-2.54113	0.011	0.088
Y69A2AR.31	WBGene00022100	777.59	0.040949	0.21	0.197872	0.84	0.95
Y69A2AR.32	WBGene00022101	104.52	-0.608786	0.29	-2.11758	0.034	0.18
Y69A2AR.4	WBGene00004878	16.4	0.569936	0.64	0.896382	0.37	0.67
Y69A2AR.5	WBGene00022076	48.18	0.587176	0.38	1.53636	0.12	0.38
Y69A2AR.6	WBGene00022077	321.84	-0.837873	0.25	-3.40228	0.00067	0.012
Y69A2AR.7	WBGene00022078	1054.17	-0.229111	0.15	-1.48691	0.14	0.4
Y69A2AR.9	WBGene00022080	1.69	-2.30284	2.33	-0.986933	0.32	NA
Y69E1A.1	WBGene00013473	0.96	-2.73719	2.52	-1.08637	0.28	NA
Y69E1A.2	WBGene00013474	3.75	-3.64413	1.73	-2.1022	0.036	NA
Y69E1A.3	WBGene00013475	1.01	-2.81006	2.83	-0.992881	0.32	NA
Y69E1A.4	WBGene00013476	0.79	-2.46005	2.65	-0.929583	0.35	NA
Y69E1A.5	WBGene00013477	543.65	-0.499124	0.25	-1.97831	0.048	0.22
Y69E1A.6	WBGene00005531	18.4	-0.288663	0.59	-0.493094	0.62	0.85
Y69E1A.7	WBGene00000171	0.62	-2.1195	3.9	-0.543091	0.59	NA
Y69E1A.8	WBGene00013478	0.81	-2.50716	3.08	-0.814854	0.42	NA
Y69F12A.1	WBGene00022102	1.29	-3.16426	2.7	-1.17111	0.24	NA
Y69F12A.2	WBGene00000118	392.59	0.47205	0.21	2.20849	0.027	0.16
Y69H2.1	WBGene00013479	5.96	-0.65984	1.14	-0.580806	0.56	0.81
Y69H2.10	WBGene00013485	10.76	-0.503121	0.89	-0.56491	0.57	0.82
Y69H2.11	WBGene00013486	1.7	-0.576483	2	-0.288742	0.77	NA
Y69H2.12	WBGene00013487	3.07	-4.41527	2.25	-1.96428	0.049	NA
Y69H2.14	WBGene00013489	116.32	2.2585	0.48	4.72962	2.2e-06	0.00014
Y69H2.15	WBGene00050884	26.57	0.990079	0.64	1.53643	0.12	0.38
Y69H2.17	WBGene00077455	0.62	1.30715	3.41	0.383071	0.7	NA
Y69H2.2	WBGene00013480	2.18	-2.80898	2.48	-1.13474	0.26	NA
Y69H2.3	WBGene00013481	93.36	1.00175	0.42	2.38477	0.017	0.12
Y69H2.6	WBGene00006714	223.79	-0.737038	0.21	-3.43368	0.0006	0.011
Y69H2.7	WBGene00013482	735.2	-0.060547	0.22	-0.276044	0.78	0.92
Y69H2.8	WBGene00013483	0.9	-2.65663	2.98	-0.891059	0.37	NA
Y69H2.9	WBGene00013484	116.11	0.276511	0.26	1.07994	0.28	0.58
Y6B3A.1	WBGene00012386	1996.9	0.273179	0.17	1.56827	0.12	0.37
Y6B3B.1	WBGene00012387	127.39	1.06698	0.27	4.00927	6.1e-05	0.0021
Y6B3B.10	WBGene00006505	182.06	0.395153	0.3	1.31147	0.19	0.48
Y6B3B.11	WBGene00012394	2.51	-0.832897	1.98	-0.419654	0.67	NA
Y6B3B.3	WBGene00012388	2.5	-1.00844	1.9	-0.530761	0.6	NA
Y6B3B.4	WBGene00012389	1053.51	0.48753	0.15	3.20936	0.0013	0.02
Y6B3B.5	WBGene00012390	242.68	0.252198	0.2	1.236	0.22	0.51
Y6B3B.7	WBGene00012391	146.15	-0.947719	0.28	-3.40238	0.00067	0.012
Y6B3B.9	WBGene00012393	188.74	-0.124352	0.22	-0.56259	0.57	0.82
Y6D11A.1	WBGene00000202	572.52	0.64856	0.26	2.54165	0.011	0.088
Y6D11A.2	WBGene00021170	680.88	-0.121726	0.16	-0.767096	0.44	0.73
Y6D1A.1	WBGene00012395	752.22	0.111532	0.27	0.41042	0.68	0.88
Y6D1A.2	WBGene00012396	243.91	0.089814	0.21	0.435772	0.66	0.87
Y6E2A.10	WBGene00050915	1.81	-1.43134	2.04	-0.701594	0.48	NA
Y6E2A.2	WBGene00006156	0.8	-2.48143	3.58	-0.693747	0.49	NA
Y6E2A.4	WBGene00012398	22.04	-1.44547	0.97	-1.49192	0.14	0.4
Y6E2A.5	WBGene00012399	2.72	0.510766	1.55	0.329643	0.74	NA
Y6E2A.6	WBGene00005357	0.89	-1.25098	2.71	-0.46154	0.64	NA
Y6E2A.7	WBGene00012400	0.85	-2.57516	2.66	-0.968525	0.33	NA
Y6E2A.8	WBGene00012401	1.12	-2.96842	2.48	-1.19903	0.23	NA
Y6E2A.9	WBGene00012402	0.73	-2.34032	3.19	-0.733413	0.46	NA
Y6G8.14	WBGene00138715	0.28	-0.970713	4.01	-0.242334	0.81	NA
Y6G8.16	WBGene00194801	0.94	1.2612	2.6	0.485042	0.63	NA
Y6G8.2	WBGene00012404	37.38	1.21407	0.44	2.72911	0.0064	0.06
Y6G8.3	WBGene00012405	278.48	-0.062378	0.34	-0.182273	0.86	0.95
Y6G8.4	WBGene00012406	0.45	-1.63806	3.97	-0.412673	0.68	NA
Y6G8.5	WBGene00044207	0.73	1.4281	2.62	0.544164	0.59	NA
Y6G8.6	WBGene00044208	0.62	1.30715	3.41	0.383071	0.7	NA
Y6G8.8	WBGene00045501	1.77	-1.37834	1.84	-0.749749	0.45	NA
Y6G8.9	WBGene00050974	3.43	0.700173	1.28	0.54893	0.58	NA
Y70C5A.2	WBGene00013490	0.93	-1.27985	2.39	-0.536509	0.59	NA
Y70C5A.3	WBGene00050904	35.42	1.59953	0.52	3.04949	0.0023	0.03
Y70C5A.4	WBGene00194799	0.7	-0.684056	3.29	-0.208087	0.84	NA
Y70C5B.1	WBGene00013491	0.44	2.97383	4.06	0.733257	0.46	NA
Y70C5C.1	WBGene00013492	67.82	-0.091974	0.36	-0.253018	0.8	0.93
Y70C5C.2	WBGene00013493	1.76	-0.460905	2.01	-0.229317	0.82	NA
Y70C5C.3	WBGene00013494	0.93	-1.27985	2.39	-0.536509	0.59	NA
Y70C5C.4	WBGene00005354	2.25	0.07156	1.77	0.040485	0.97	NA
Y70C5C.5	WBGene00013495	1.39	-3.27666	2.36	-1.39085	0.16	NA
Y70C5C.6	WBGene00003702	8.18	1.28388	0.8	1.60498	0.11	0.35
Y70D2A.1	WBGene00013496	64.65	1.4389	0.46	3.14261	0.0017	0.024
Y70D2A.2	WBGene00013497	155.7	0.081625	0.23	0.357617	0.72	0.9
Y70G10A.2	WBGene00013498	6.17	-0.770076	1.45	-0.530182	0.6	0.83
Y70G10A.3	WBGene00013499	72.62	1.06796	0.44	2.4166	0.016	0.11
Y71A12B.1	WBGene00004475	11946	-0.052008	0.17	-0.304675	0.76	0.91
Y71A12B.10	WBGene00013507	6.16	-2.30029	1.15	-1.9941	0.046	0.22
Y71A12B.11	WBGene00013508	1048.75	-0.109895	0.27	-0.401208	0.69	0.88
Y71A12B.12	WBGene00013509	1708.78	-0.209035	0.16	-1.30634	0.19	0.48
Y71A12B.15	WBGene00013511	66.51	0.048347	0.35	0.136833	0.89	0.97
Y71A12B.17	WBGene00045058	259.26	-0.294381	0.27	-1.0811	0.28	0.58
Y71A12B.24	WBGene00195228	0.18	-0.35513	4.05	-0.087591	0.93	NA
Y71A12B.25	WBGene00195229	0.27	-0.91039	4.01	-0.227039	0.82	NA
Y71A12B.4	WBGene00006616	75.49	0.463275	0.38	1.23087	0.22	0.51
Y71A12B.5	WBGene00013502	0.89	-2.63314	3.45	-0.762291	0.45	NA
Y71A12B.6	WBGene00013503	1.34	-3.21691	3.05	-1.05494	0.29	NA
Y71A12B.8	WBGene00013505	2	-1.40517	1.77	-0.794885	0.43	NA
Y71A12B.9	WBGene00013506	293.8	0.168049	0.2	0.857112	0.39	0.68
Y71A12C.1	WBGene00013512	1.43	-2.0719	2.07	-1.00145	0.32	NA
Y71A12C.2	WBGene00013513	25.77	-0.997739	0.51	-1.9569	0.05	0.23
Y71D11A.1	WBGene00022103	644.28	0.246896	0.17	1.44739	0.15	0.42
Y71D11A.2	WBGene00004891	1996.96	0.053826	0.19	0.279882	0.78	0.92
Y71D11A.3	WBGene00022104	234.16	-0.788074	0.31	-2.54396	0.011	0.087
Y71D11A.5	WBGene00022106	91.87	0.909488	0.37	2.47258	0.013	0.099
Y71F9AL.1	WBGene00022107	294.32	-0.13725	0.23	-0.589044	0.56	0.81
Y71F9AL.10	WBGene00022115	482.52	-0.107522	0.18	-0.581813	0.56	0.81
Y71F9AL.11	WBGene00022116	2.33	-1.15755	1.8	-0.641889	0.52	NA
Y71F9AL.12	WBGene00022117	298.02	-0.210818	0.25	-0.827092	0.41	0.7
Y71F9AL.13	WBGene00004412	7761.94	0.385282	0.2	1.89593	0.058	0.25
Y71F9AL.14	WBGene00022118	397.29	-0.851385	0.28	-3.03205	0.0024	0.031
Y71F9AL.16	WBGene00000199	1294.58	-0.434634	0.16	-2.7618	0.0057	0.057
Y71F9AL.17	WBGene00022119	7320.27	0.22541	0.15	1.45466	0.15	0.42
Y71F9AL.18	WBGene00004049	453.88	-0.300105	0.2	-1.52851	0.13	0.39
Y71F9AL.2	WBGene00022108	26.07	0.283246	0.51	0.558981	0.58	0.82
Y71F9AL.4	WBGene00022110	49.52	-0.34647	0.35	-0.999526	0.32	0.62
Y71F9AL.5	WBGene00001791	70.82	0.008454	0.3	0.028041	0.98	0.99
Y71F9AL.6	WBGene00022111	137.56	-0.854305	0.27	-3.17389	0.0015	0.022
Y71F9AL.7	WBGene00022112	770.68	-0.672806	0.24	-2.75477	0.0059	0.057
Y71F9AL.8	WBGene00022113	55.32	-0.51541	0.37	-1.37937	0.17	0.45
Y71F9AL.9	WBGene00022114	6801.49	-0.259549	0.14	-1.85903	0.063	0.26
Y71F9AM.4	WBGene00022121	724.69	0.097036	0.16	0.593915	0.55	0.81
Y71F9AM.5	WBGene00003836	647.71	-0.560628	0.27	-2.11063	0.035	0.18
Y71F9AM.6	WBGene00022122	5880.1	-0.431677	0.16	-2.64882	0.0081	0.071
Y71F9AM.8	WBGene00045398	2.3	-1.85254	1.96	-0.945421	0.34	NA
Y71F9AR.1	WBGene00000237	1153.32	0.241224	0.2	1.22267	0.22	0.51
Y71F9AR.2	WBGene00022123	183.91	-0.276129	0.24	-1.139	0.25	0.55
Y71F9AR.3	WBGene00022124	273.47	-0.186931	0.23	-0.812415	0.42	0.7
Y71F9AR.4	WBGene00044894	79.66	-0.457338	0.36	-1.2719	0.2	0.49
Y71F9B.1	WBGene00022125	185.46	-0.593794	0.24	-2.49458	0.013	0.095
Y71F9B.10	WBGene00004946	5117.94	0.136938	0.17	0.804226	0.42	0.71
Y71F9B.13	WBGene00022131	73.35	0.889024	0.41	2.17045	0.03	0.17
Y71F9B.14	WBGene00022132	0.53	-1.89861	3.96	-0.479554	0.63	NA
Y71F9B.15	WBGene00022133	1.12	-2.96842	2.48	-1.19903	0.23	NA
Y71F9B.16	WBGene00001048	708.12	-0.060482	0.19	-0.318023	0.75	0.91
Y71F9B.2	WBGene00022126	316.84	-1.05659	0.24	-4.37763	1.2e-05	0.00058
Y71F9B.3	WBGene00022127	3827.75	-1.08635	0.16	-6.82263	8.9e-12	1.9e-09
Y71F9B.4	WBGene00004920	1413.21	-1.36049	0.28	-4.8851	1e-06	7.6e-05
Y71F9B.5	WBGene00003006	1340.8	-0.33521	0.2	-1.69137	0.091	0.32
Y71F9B.6	WBGene00022128	444.02	0.591642	0.19	3.07482	0.0021	0.028
Y71F9B.7	WBGene00004043	288.01	-0.125168	0.29	-0.432154	0.67	0.87
Y71F9B.8	WBGene00022129	2412.34	-0.324426	0.19	-1.67263	0.094	0.33
Y71F9B.9	WBGene00022130	346.41	-0.40278	0.24	-1.65543	0.098	0.34
Y71G10AL.1	WBGene00022134	3576.21	-0.140963	0.22	-0.645364	0.52	0.78
Y71G10AR.1	WBGene00022135	279.67	-0.352146	0.22	-1.5962	0.11	0.36
Y71G10AR.4	WBGene00044650	356.89	0.033103	0.19	0.174714	0.86	0.96
Y71G12A.2	WBGene00022138	268.23	-0.030503	0.19	-0.158532	0.87	0.96
Y71G12A.3	WBGene00022139	3366.58	0.098749	0.15	0.647166	0.52	0.78
Y71G12A.4	WBGene00022140	23.66	-0.875993	0.54	-1.61736	0.11	0.35
Y71G12B.1	WBGene00022141	1388.05	-0.115787	0.25	-0.467151	0.64	0.86
Y71G12B.10	WBGene00022150	396.98	-0.04449	0.22	-0.204879	0.84	0.95
Y71G12B.11	WBGene00022151	23324	0.396127	0.16	2.52671	0.012	0.09
Y71G12B.12	WBGene00022152	716.22	-0.612743	0.24	-2.56232	0.01	0.084
Y71G12B.13	WBGene00022153	800.83	0.046148	0.16	0.287539	0.77	0.92
Y71G12B.14	WBGene00003080	587.45	-1.42225	0.26	-5.38379	7.3e-08	7.2e-06
Y71G12B.15	WBGene00006702	4527.22	-0.018763	0.2	-0.091661	0.93	0.98
Y71G12B.16	WBGene00022154	78.87	0.424287	0.29	1.44448	0.15	0.42
Y71G12B.17	WBGene00022155	157.04	0.150058	0.29	0.513222	0.61	0.84
Y71G12B.18	WBGene00022156	9.31	-0.287165	0.75	-0.385038	0.7	0.89
Y71G12B.2	WBGene00022142	3.42	0.582502	1.41	0.413193	0.68	NA
Y71G12B.20	WBGene00003111	4196.26	-0.211514	0.16	-1.2991	0.19	0.48
Y71G12B.21	WBGene00004168	9.46	2.27282	0.88	2.56866	0.01	0.083
Y71G12B.22	WBGene00022157	0.84	-2.54986	2.97	-0.858959	0.39	NA
Y71G12B.23	WBGene00022158	277.51	-0.544678	0.22	-2.48902	0.013	0.096
Y71G12B.24	WBGene00022159	341.14	0.016864	0.19	0.088592	0.93	0.98
Y71G12B.25	WBGene00022160	2317.61	-0.540429	0.19	-2.83522	0.0046	0.048
Y71G12B.26	WBGene00022161	36.79	0.106292	0.39	0.275231	0.78	0.92
Y71G12B.27	WBGene00022162	0.55	-1.93415	3.51	-0.551613	0.58	NA
Y71G12B.28	WBGene00022163	1.85	0.12929	1.68	0.077089	0.94	NA
Y71G12B.3	WBGene00022143	0.56	-1.96575	3.43	-0.573362	0.57	NA
Y71G12B.30	WBGene00044347	10.54	-1.02061	0.75	-1.36141	0.17	0.45
Y71G12B.31	WBGene00044348	49.98	0.653604	0.36	1.80394	0.071	0.28
Y71G12B.32	WBGene00044349	0.45	-1.63806	3.97	-0.412673	0.68	NA
Y71G12B.33	WBGene00044358	1.03	-2.84462	2.77	-1.02802	0.3	NA
Y71G12B.35	WBGene00185098	128.24	0.050845	0.25	0.204427	0.84	0.95
Y71G12B.4	WBGene00022144	453.7	0.811296	0.24	3.33295	0.00086	0.015
Y71G12B.5	WBGene00022145	9.38	-1.20862	0.93	-1.2955	0.2	0.48
Y71G12B.6	WBGene00022146	1348.03	0.068004	0.16	0.422714	0.67	0.87
Y71G12B.7	WBGene00022147	0.31	-1.09045	4	-0.272756	0.79	NA
Y71G12B.8	WBGene00022148	1238.05	0.127972	0.19	0.688715	0.49	0.76
Y71G12B.9	WBGene00022149	1373.94	-0.231885	0.21	-1.11726	0.26	0.56
Y71H10A.1	WBGene00022199	1149.22	0.194088	0.2	0.982672	0.33	0.63
Y71H10A.2	WBGene00022200	256.86	0.599136	0.22	2.70637	0.0068	0.063
Y71H10B.1	WBGene00022201	1095.38	-0.145563	0.16	-0.886583	0.38	0.67
Y71H2AL.1	WBGene00022164	197.23	0.05448	0.3	0.183953	0.85	0.95
Y71H2AL.2	WBGene00022165	30.37	-0.201145	0.42	-0.475511	0.63	0.85
Y71H2AM.1	WBGene00022166	496.74	-0.123612	0.17	-0.72014	0.47	0.75
Y71H2AM.10	WBGene00022175	176.19	0.697839	0.33	2.13358	0.033	0.18
Y71H2AM.11	WBGene00022176	596.22	-0.203964	0.17	-1.23002	0.22	0.51
Y71H2AM.12	WBGene00022177	9.38	-5.01809	1.38	-3.62885	0.00028	0.0067
Y71H2AM.13	WBGene00022178	364.21	-0.027974	0.2	-0.141815	0.89	0.97
Y71H2AM.14	WBGene00022179	20.79	0.450881	0.51	0.880654	0.38	0.67
Y71H2AM.15	WBGene00022180	2577.28	0.267908	0.17	1.54597	0.12	0.38
Y71H2AM.16	WBGene00022181	22.14	0.26827	0.51	0.52216	0.6	0.84
Y71H2AM.17	WBGene00022182	1818.88	0.105682	0.18	0.584128	0.56	0.81
Y71H2AM.19	WBGene00002244	3603.49	0.05988	0.18	0.331161	0.74	0.9
Y71H2AM.2	WBGene00022167	358.36	0.054525	0.21	0.265518	0.79	0.92
Y71H2AM.20	WBGene00022185	608.71	-0.411716	0.18	-2.3201	0.02	0.13
Y71H2AM.22	WBGene00006695	27.09	0.075747	0.48	0.158721	0.87	0.96
Y71H2AM.23	WBGene00007000	3059.31	0.119346	0.15	0.818982	0.41	0.7
Y71H2AM.24	WBGene00044609	238.89	-0.212501	0.21	-1.00932	0.31	0.62
Y71H2AM.25	WBGene00044760	13.69	-0.391652	0.64	-0.608804	0.54	0.8
Y71H2AM.3	WBGene00022168	427.72	-0.206019	0.18	-1.16601	0.24	0.54
Y71H2AM.5	WBGene00022170	3814.45	-0.76582	0.24	-3.20409	0.0014	0.021
Y71H2AM.6	WBGene00022171	164.64	-0.662295	0.25	-2.64082	0.0083	0.072
Y71H2AM.7	WBGene00022172	69.77	-0.167674	0.3	-0.550316	0.58	0.82
Y71H2AM.8	WBGene00022173	514.84	0.723909	0.21	3.44998	0.00056	0.011
Y71H2AM.9	WBGene00022174	212.59	-0.374504	0.23	-1.62695	0.1	0.35
Y71H2AR.1	WBGene00022188	307.69	-0.489501	0.23	-2.10228	0.036	0.18
Y71H2AR.2	WBGene00022189	1.47	-0.716607	1.91	-0.374577	0.71	NA
Y71H2AR.3	WBGene00022190	46.49	-1.0266	0.39	-2.6531	0.008	0.07
Y71H2B.1	WBGene00022191	84.61	0.20993	0.3	0.692717	0.49	0.76
Y71H2B.10	WBGene00000160	3397.91	-0.000807	0.16	-0.005013	1	1
Y71H2B.11	WBGene00022198	38.62	0.367061	0.42	0.884001	0.38	0.67
Y71H2B.2	WBGene00022192	1093.71	0.032607	0.21	0.153315	0.88	0.96
Y71H2B.3	WBGene00022193	790.04	0.60454	0.2	2.98521	0.0028	0.035
Y71H2B.4	WBGene00022194	80.17	-0.735465	0.35	-2.12103	0.034	0.18
Y71H2B.5	WBGene00022195	462.9	0.012834	0.24	0.053062	0.96	0.99
Y71H2B.6	WBGene00007019	618.4	-0.285735	0.17	-1.64674	0.1	0.34
Y71H2B.7	WBGene00022196	427.84	0.529794	0.18	2.91663	0.0035	0.041
Y71H2B.8	WBGene00022197	214.56	0.511298	0.31	1.66335	0.096	0.33
Y71H9A.1	WBGene00006694	14.08	0.208923	0.69	0.302624	0.76	0.91
Y71H9A.2	WBGene00006068	96.23	0.134532	0.31	0.42735	0.67	0.87
Y71H9A.3	WBGene00006066	532.66	0.064058	0.18	0.350861	0.73	0.9
Y72A10A.1	WBGene00022202	203.86	0.576743	0.27	2.16083	0.031	0.17
Y73B3A.1	WBGene00022203	568.03	-0.297376	0.29	-1.03332	0.3	0.6
Y73B3A.10	WBGene00022212	72.18	0.54594	0.34	1.59382	0.11	0.36
Y73B3A.11	WBGene00022213	0.61	-0.36504	3.43	-0.106361	0.92	NA
Y73B3A.12	WBGene00022214	0.45	0.531712	3.37	0.157723	0.87	NA
Y73B3A.13	WBGene00022215	5.06	-0.714592	1.17	-0.612721	0.54	0.8
Y73B3A.14	WBGene00022216	12.09	0.119117	0.67	0.177616	0.86	0.96
Y73B3A.15	WBGene00022217	0.46	-1.67794	3.73	-0.449382	0.65	NA
Y73B3A.16	WBGene00022218	0.63	-2.11792	2.88	-0.735876	0.46	NA
Y73B3A.18	WBGene00022219	179.79	-0.043027	0.24	-0.182195	0.86	0.95
Y73B3A.20	WBGene00022221	11.6	0.39408	0.66	0.597354	0.55	0.81
Y73B3A.21	WBGene00022222	2.15	-0.787749	1.5	-0.526043	0.6	NA
Y73B3A.22	WBGene00045295	15.01	1.45269	0.62	2.33676	0.019	0.13
Y73B3A.3	WBGene00022205	136.02	0.510244	0.23	2.20161	0.028	0.16
Y73B3A.4	WBGene00022206	126.74	0.384026	0.27	1.41262	0.16	0.43
Y73B3A.5	WBGene00022207	0.64	-2.15154	3.33	-0.645961	0.52	NA
Y73B3A.8	WBGene00022210	0.18	-0.35513	4.05	-0.087591	0.93	NA
Y73B3A.9	WBGene00022211	99.13	0.125936	0.27	0.470767	0.64	0.85
Y73B3B.1	WBGene00022223	2.56	-1.28186	1.58	-0.811238	0.42	NA
Y73B3B.2	WBGene00022224	2.08	0.132068	1.52	0.086876	0.93	NA
Y73B3B.3	WBGene00022225	0.27	-0.91039	4.01	-0.227039	0.82	NA
Y73B6A.1	WBGene00022228	8.57	0.843006	0.89	0.944446	0.34	0.64
Y73B6A.2	WBGene00022229	1.46	-1.13468	2.36	-0.479832	0.63	NA
Y73B6A.3	WBGene00022230	0.59	-0.416087	3.04	-0.136739	0.89	NA
Y73B6A.4	WBGene00004885	150.85	0.204325	0.23	0.873266	0.38	0.68
Y73B6A.5	WBGene00003030	721.46	0.172502	0.17	1.01198	0.31	0.61
Y73B6A.6	WBGene00044503	15.61	-0.96007	0.67	-1.44173	0.15	0.42
Y73B6BL.1	WBGene00022231	67.47	1.59789	0.43	3.71991	0.0002	0.0052
Y73B6BL.10	WBGene00005735	1.24	-1.815	2.19	-0.829156	0.41	NA
Y73B6BL.11	WBGene00005736	3.64	1.37714	1.16	1.18645	0.24	NA
Y73B6BL.12	WBGene00022236	8.47	-3.25592	1.1	-2.97192	0.003	0.036
Y73B6BL.13	WBGene00003237	13.63	-1.08123	0.65	-1.66373	0.096	0.33
Y73B6BL.14	WBGene00022237	3.45	0.867242	1.21	0.717569	0.47	NA
Y73B6BL.16	WBGene00022239	5.85	-0.496519	0.98	-0.50852	0.61	0.84
Y73B6BL.18	WBGene00004881	958.58	0.322165	0.18	1.75209	0.08	0.3
Y73B6BL.19	WBGene00022240	94.89	1.12241	0.33	3.35062	0.00081	0.014
Y73B6BL.2	WBGene00002033	205.32	-0.554777	0.41	-1.35676	0.17	0.46
Y73B6BL.20	WBGene00022241	0.36	-1.31973	3.98	-0.331202	0.74	NA
Y73B6BL.21	WBGene00022242	427.82	0.005148	0.19	0.027419	0.98	0.99
Y73B6BL.22	WBGene00022243	0.59	-0.416087	3.04	-0.136739	0.89	NA
Y73B6BL.23	WBGene00022244	150.24	-1.44754	0.32	-4.52716	6e-06	0.00032
Y73B6BL.24	WBGene00022245	107.07	0.614022	0.28	2.15489	0.031	0.17
Y73B6BL.25	WBGene00022246	2.41	-0.374675	1.4	-0.267684	0.79	NA
Y73B6BL.26	WBGene00022247	13.4	0.261351	0.69	0.380323	0.7	0.89
Y73B6BL.269	WBGene00189951	34.72	0.070101	0.42	0.166049	0.87	0.96
Y73B6BL.27	WBGene00022248	320.42	-0.097945	0.24	-0.414992	0.68	0.87
Y73B6BL.270	WBGene00194832	92.98	-1.3171	0.33	-4.02487	5.7e-05	0.002
Y73B6BL.29	WBGene00022250	106.54	0.116446	0.26	0.450772	0.65	0.86
Y73B6BL.3	WBGene00022232	311.26	0.164407	0.26	0.637518	0.52	0.79
Y73B6BL.30	WBGene00022251	211.37	-0.400238	0.22	-1.82585	0.068	0.27
Y73B6BL.31	WBGene00022252	27.07	0.556708	0.57	0.981173	0.33	0.63
Y73B6BL.32	WBGene00003082	483.04	-0.866565	0.21	-4.22013	2.4e-05	0.0011
Y73B6BL.33	WBGene00022253	2563.75	0.052615	0.24	0.220731	0.83	0.94
Y73B6BL.34	WBGene00000686	1.52	-0.907981	2.39	-0.380026	0.7	NA
Y73B6BL.35	WBGene00022254	48.11	0.245936	0.52	0.472101	0.64	0.85
Y73B6BL.36	WBGene00022255	31.14	-0.712258	0.47	-1.5219	0.13	0.39
Y73B6BL.37	WBGene00022256	0.45	-1.63806	3.97	-0.412673	0.68	NA
Y73B6BL.38	WBGene00022257	412.04	-1.06535	0.37	-2.85149	0.0044	0.047
Y73B6BL.39	WBGene00005724	19.9	0.181214	0.52	0.345575	0.73	0.9
Y73B6BL.4	WBGene00022233	539.79	-0.078028	0.2	-0.394007	0.69	0.88
Y73B6BL.40	WBGene00005737	0.36	-1.31973	3.98	-0.331202	0.74	NA
Y73B6BL.41	WBGene00005738	0.27	-0.91039	4.01	-0.227039	0.82	NA
Y73B6BL.42	WBGene00043066	51.27	0.883452	0.35	2.49674	0.013	0.095
Y73B6BL.43	WBGene00043067	7.59	-0.264955	0.85	-0.311468	0.76	0.91
Y73B6BL.44	WBGene00044350	35.73	0.02478	0.46	0.054003	0.96	0.99
Y73B6BL.45	WBGene00044752	0.18	-0.35513	4.05	-0.087591	0.93	NA
Y73B6BL.47	WBGene00045250	79.39	0.228694	0.32	0.720336	0.47	0.75
Y73B6BL.5	WBGene00004783	2498.72	-0.043729	0.2	-0.217893	0.83	0.94
Y73B6BL.6	WBGene00022235	14700	-0.328774	0.15	-2.20914	0.027	0.16
Y73B6BL.7	WBGene00000820	11.91	0.297813	0.83	0.357206	0.72	0.9
Y73B6BL.9	WBGene00001853	14736.9	-0.383133	0.19	-2.04565	0.041	0.2
Y73B6BR.1	WBGene00004169	1001.14	0.643223	0.21	3.08751	0.002	0.027
Y73C8A.1	WBGene00006084	1.72	-3.58455	2.09	-1.71443	0.086	NA
Y73C8B.1	WBGene00022258	129.93	-0.266005	0.31	-0.862296	0.39	0.68
Y73C8B.2	WBGene00022259	385.36	-0.010605	0.18	-0.057985	0.95	0.99
Y73C8B.3	WBGene00022260	264.62	-0.165558	0.2	-0.827035	0.41	0.7
Y73C8B.4	WBGene00002246	97.64	-0.756233	0.31	-2.42957	0.015	0.11
Y73C8B.5	WBGene00044525	5.55	-0.484034	1.05	-0.462781	0.64	0.86
Y73C8C.10	WBGene00022267	1.6	-2.20661	2.36	-0.935962	0.35	NA
Y73C8C.11	WBGene00006131	0.45	-1.63806	3.97	-0.412673	0.68	NA
Y73C8C.2	WBGene00022261	1.28	-1.86566	2.15	-0.866522	0.39	NA
Y73C8C.3	WBGene00022262	274.41	0.523623	0.31	1.70072	0.089	0.32
Y73C8C.4	WBGene00022263	2.67	-0.081806	1.4	-0.058293	0.95	NA
Y73C8C.5	WBGene00006128	0.68	-0.418922	2.9	-0.144382	0.89	NA
Y73C8C.6	WBGene00006130	0.93	-1.35666	3.03	-0.447963	0.65	NA
Y73C8C.7	WBGene00022264	0.93	-1.32687	2.63	-0.504263	0.61	NA
Y73C8C.8	WBGene00022265	554.2	0.053718	0.3	0.17848	0.86	0.96
Y73C8C.9	WBGene00022266	0.62	-2.1195	3.9	-0.543091	0.59	NA
Y73E7A.1	WBGene00022268	816.98	0.478646	0.16	2.91587	0.0035	0.041
Y73E7A.2	WBGene00022269	595.88	0.215971	0.17	1.30691	0.19	0.48
Y73E7A.3	WBGene00022270	115.31	-0.462995	0.27	-1.70758	0.088	0.32
Y73E7A.4	WBGene00022271	199.68	1.11352	0.35	3.19347	0.0014	0.021
Y73E7A.5	WBGene00022272	3.11	-1.62759	1.46	-1.11414	0.27	NA
Y73E7A.6	WBGene00022273	214.22	-0.870246	0.24	-3.68444	0.00023	0.0058
Y73E7A.7	WBGene00000269	285.9	-0.464096	0.22	-2.1442	0.032	0.17
Y73E7A.8	WBGene00022274	1633.11	-0.291675	0.22	-1.3355	0.18	0.47
Y73E7A.9	WBGene00044440	367.43	-0.222712	0.2	-1.10589	0.27	0.57
Y73F4A.1	WBGene00013514	68.02	0.063381	0.32	0.196292	0.84	0.95
Y73F4A.2	WBGene00013515	43.99	1.54333	0.65	2.39057	0.017	0.11
Y73F4A.3	WBGene00013516	5.44	1.87125	1.37	1.36204	0.17	0.45
Y73F8A.1	WBGene00004035	5	-1.93273	1.26	-1.52995	0.13	0.39
Y73F8A.10	WBGene00013519	0.36	-1.31973	3.98	-0.331202	0.74	NA
Y73F8A.11	WBGene00013520	2.86	-2.1614	1.71	-1.26706	0.21	NA
Y73F8A.1159	WBGene00194930	1.14	-0.199983	2.03	-0.098558	0.92	NA
Y73F8A.12	WBGene00013521	0.18	-0.35513	4.05	-0.087591	0.93	NA
Y73F8A.13	WBGene00013522	78.85	-0.071234	0.34	-0.207735	0.84	0.95
Y73F8A.14	WBGene00013523	0.18	-0.35513	4.05	-0.087591	0.93	NA
Y73F8A.15	WBGene00013524	0.27	-0.91039	4.01	-0.227039	0.82	NA
Y73F8A.16	WBGene00006558	27.15	-0.021204	0.48	-0.044552	0.96	0.99
Y73F8A.17	WBGene00006559	39.04	-0.30184	0.42	-0.713689	0.48	0.75
Y73F8A.18	WBGene00013525	0.89	-2.63314	3.45	-0.762291	0.45	NA
Y73F8A.19	WBGene00006441	25.33	0.569031	0.52	1.08753	0.28	0.58
Y73F8A.2	WBGene00013517	11.06	-0.182928	0.74	-0.246356	0.81	0.93
Y73F8A.20	WBGene00013526	1.08	-1.54365	2.21	-0.697329	0.49	NA
Y73F8A.21	WBGene00003604	88.52	0.050111	0.31	0.16351	0.87	0.96
Y73F8A.22	WBGene00013527	1.43	-0.775137	1.93	-0.402441	0.69	NA
Y73F8A.23	WBGene00013528	2.2	0.521146	1.88	0.277068	0.78	NA
Y73F8A.24	WBGene00013529	336.78	-0.164165	0.24	-0.67485	0.5	0.77
Y73F8A.25	WBGene00013530	1257.98	0.083112	0.2	0.42258	0.67	0.87
Y73F8A.26	WBGene00013531	519.75	-0.123675	0.2	-0.603788	0.55	0.8
Y73F8A.27	WBGene00013532	448.03	-0.72301	0.24	-3.0388	0.0024	0.031
Y73F8A.3	WBGene00005625	0.36	-1.31973	3.98	-0.331202	0.74	NA
Y73F8A.30	WBGene00013534	27.96	0.431935	0.5	0.855741	0.39	0.68
Y73F8A.32	WBGene00013536	8.63	-0.207476	0.86	-0.241412	0.81	0.93
Y73F8A.33	WBGene00013537	14.94	-2.3145	0.73	-3.17887	0.0015	0.022
Y73F8A.34	WBGene00013538	1865.74	-0.086784	0.28	-0.314254	0.75	0.91
Y73F8A.35	WBGene00013539	54.22	0.397618	0.42	0.955496	0.34	0.64
Y73F8A.36	WBGene00044259	3.74	-0.714734	1.29	-0.55243	0.58	NA
Y73F8A.5	WBGene00013518	407.22	0.285778	0.22	1.28851	0.2	0.49
Y73F8A.6	WBGene00000370	775.64	1.12716	0.28	4.00175	6.3e-05	0.0022
Y73F8A.8	WBGene00004170	0.62	-2.1195	3.9	-0.543091	0.59	NA
Y74C10AL.2	WBGene00022280	443.28	-0.777069	0.2	-3.96151	7.4e-05	0.0025
Y74C10AR.1	WBGene00001232	1638.78	-0.207782	0.2	-1.05157	0.29	0.59
Y74C10AR.2	WBGene00022282	5.83	-0.400524	0.99	-0.40648	0.68	0.88
Y74C10AR.3	WBGene00022281	485.22	0.140135	0.18	0.777394	0.44	0.72
Y74C9A.1	WBGene00022275	4.27	-0.88607	1.2	-0.735649	0.46	NA
Y74C9A.2	WBGene00022276	204.61	-0.029329	0.31	-0.094163	0.92	0.98
Y74C9A.3	WBGene00022277	414.25	-0.186071	0.18	-1.04444	0.3	0.6
Y74C9A.4	WBGene00022278	717.69	0.016587	0.21	0.078626	0.94	0.98
Y74C9A.5	WBGene00022279	556.45	0.319598	0.24	1.3112	0.19	0.48
Y74E4A.1	WBGene00022283	1089.05	0.360191	0.18	1.95723	0.05	0.23
Y75B12A.2	WBGene00013566	17.06	-1.1407	0.61	-1.86391	0.062	0.26
Y75B12B.1	WBGene00013567	9.59	0.885768	0.73	1.20747	0.23	0.52
Y75B12B.11	WBGene00013573	13.41	-0.179792	0.63	-0.285222	0.78	0.92
Y75B12B.13	WBGene00045402	0.23	-0.661326	4.03	-0.164145	0.87	NA
Y75B12B.2	WBGene00000883	5170.79	-0.435078	0.18	-2.46161	0.014	0.1
Y75B12B.3	WBGene00013568	5.53	-2.13145	1.11	-1.9128	0.056	0.24
Y75B12B.4	WBGene00013569	36.07	-0.21957	0.44	-0.498279	0.62	0.84
Y75B12B.6	WBGene00004037	266.7	0.402029	0.22	1.8459	0.065	0.27
Y75B12B.7	WBGene00005748	1.02	-2.82752	2.79	-1.01288	0.31	NA
Y75B7AL.1	WBGene00022284	80.27	0.503967	0.33	1.54702	0.12	0.38
Y75B7AL.2	WBGene00022285	46.71	0.314417	0.41	0.765391	0.44	0.73
Y75B7AL.3	WBGene00004923	137.84	0.697082	0.27	2.56836	0.01	0.083
Y75B7AL.4	WBGene00022286	5052.88	0.131265	0.23	0.578757	0.56	0.81
Y75B7AR.1	WBGene00022287	237.67	-0.512534	0.26	-2.00929	0.045	0.21
Y75B7B.1	WBGene00022288	15.69	0.422047	0.63	0.665601	0.51	0.78
Y75B7B.2	WBGene00022289	0.53	-1.89861	3.96	-0.479554	0.63	NA
Y75B8A.1	WBGene00004024	400.03	0.222801	0.17	1.27714	0.2	0.49
Y75B8A.10	WBGene00013547	19.76	-1.01732	0.62	-1.64834	0.099	0.34
Y75B8A.11	WBGene00013548	9.01	-0.205982	0.79	-0.261623	0.79	0.93
Y75B8A.12	WBGene00003892	222.13	0.112612	0.22	0.502499	0.62	0.84
Y75B8A.13	WBGene00013549	1156.64	0.231146	0.15	1.54999	0.12	0.38
Y75B8A.14	WBGene00013550	303.4	-0.189075	0.2	-0.926171	0.35	0.65
Y75B8A.16	WBGene00013551	148.46	-1.37187	0.3	-4.60146	4.2e-06	0.00023
Y75B8A.17	WBGene00013552	2603.98	0.554263	0.26	2.15101	0.031	0.17
Y75B8A.18	WBGene00013553	275.25	-0.203042	0.23	-0.886031	0.38	0.67
Y75B8A.19	WBGene00013554	510.12	0.025223	0.19	0.134746	0.89	0.97
Y75B8A.2	WBGene00003779	269.02	0.006635	0.22	0.030649	0.98	0.99
Y75B8A.20	WBGene00001724	766.45	-0.307258	0.26	-1.19482	0.23	0.53
Y75B8A.21	WBGene00013555	11.7	-0.084807	0.7	-0.121281	0.9	0.97
Y75B8A.22	WBGene00006571	2751.93	0.280643	0.23	1.24345	0.21	0.51
Y75B8A.23	WBGene00013556	6.98	-1.49016	0.93	-1.60769	0.11	0.35
Y75B8A.24	WBGene00013557	2494.27	0.300226	0.14	2.12963	0.033	0.18
Y75B8A.25	WBGene00013558	1141.4	-0.012945	0.18	-0.070939	0.94	0.98
Y75B8A.26	WBGene00003414	84.69	0.171066	0.3	0.562356	0.57	0.82
Y75B8A.27	WBGene00004172	106.57	0.652701	0.27	2.38658	0.017	0.12
Y75B8A.28	WBGene00013559	25.79	-0.332031	0.53	-0.625013	0.53	0.79
Y75B8A.29	WBGene00013560	458.61	0.269571	0.25	1.07401	0.28	0.58
Y75B8A.3	WBGene00013540	88.25	0.703709	0.47	1.48491	0.14	0.4
Y75B8A.30	WBGene00004085	884.99	-0.520476	0.17	-3.00495	0.0027	0.033
Y75B8A.31	WBGene00013561	434.17	-0.090589	0.23	-0.386434	0.7	0.89
Y75B8A.32	WBGene00013562	12.82	0.094325	0.69	0.136635	0.89	0.97
Y75B8A.33	WBGene00013563	3.48	-0.412053	1.29	-0.320023	0.75	NA
Y75B8A.34	WBGene00013564	2.29	0.840183	1.42	0.592273	0.55	NA
Y75B8A.35	WBGene00006986	248.45	0.424289	0.25	1.68603	0.092	0.33
Y75B8A.39	WBGene00023483	1.48	0.904664	1.97	0.459747	0.65	NA
Y75B8A.4	WBGene00013541	355.41	0.35408	0.28	1.27333	0.2	0.49
Y75B8A.44	WBGene00194855	2.79	-0.806048	1.36	-0.593844	0.55	NA
Y75B8A.5	WBGene00013542	429.19	0.327929	0.24	1.34354	0.18	0.46
Y75B8A.6	WBGene00013543	2145.47	0.121152	0.22	0.561215	0.57	0.82
Y75B8A.7	WBGene00013544	1354.61	0.376439	0.18	2.11081	0.035	0.18
Y75B8A.8	WBGene00013545	3305.33	0.216389	0.17	1.25001	0.21	0.5
Y75B8A.9	WBGene00001636	550.63	0.172458	0.17	1.01607	0.31	0.61
Y75D11A.2	WBGene00022291	0.27	-0.91039	4.01	-0.227039	0.82	NA
Y75D11A.3	WBGene00022292	30.62	-0.075863	0.57	-0.133769	0.89	0.97
Y76A2A.1	WBGene00006509	3.85	-2.52398	1.49	-1.69142	0.091	NA
Y76A2A.2	WBGene00000834	1305.14	0.118173	0.16	0.747473	0.45	0.74
Y76A2B.1	WBGene00004075	10208.8	-0.253447	0.17	-1.50047	0.13	0.4
Y76A2B.2	WBGene00013574	350.67	0.561292	0.19	2.97713	0.0029	0.036
Y76A2B.3	WBGene00013575	1030.01	0.149593	0.17	0.856885	0.39	0.68
Y76A2B.4	WBGene00013576	219.54	-0.942374	0.3	-3.18423	0.0015	0.022
Y76A2B.5	WBGene00013577	1483.16	-0.004057	0.17	-0.024339	0.98	0.99
Y76A2B.6	WBGene00013578	385.79	0.063837	0.22	0.294694	0.77	0.92
Y76B12C.1	WBGene00022295	59.05	0.458582	0.34	1.33369	0.18	0.47
Y76B12C.2	WBGene00022296	1351.27	0.421511	0.19	2.25453	0.024	0.14
Y76B12C.3	WBGene00022297	722.32	-0.46938	0.18	-2.55698	0.011	0.085
Y76B12C.4	WBGene00022298	22.72	0.121486	0.54	0.223713	0.82	0.94
Y76B12C.6	WBGene00022300	649.96	0.043024	0.18	0.239602	0.81	0.93
Y76B12C.7	WBGene00022301	1995.74	-0.032113	0.18	-0.180389	0.86	0.95
Y76B12C.8	WBGene00022302	34.95	-2.25009	0.49	-4.58154	4.6e-06	0.00025
Y76B12C.9	WBGene00022303	4.76	-0.058384	1.02	-0.057519	0.95	NA
Y77E11A.1	WBGene00022306	1886.75	0.000432	0.15	0.002864	1	1
Y77E11A.10	WBGene00000546	166.14	-0.3697	0.23	-1.62372	0.1	0.35
Y77E11A.11	WBGene00000547	2745.73	-0.004376	0.16	-0.027754	0.98	0.99
Y77E11A.12	WBGene00022313	146.06	0.255716	0.24	1.08066	0.28	0.58
Y77E11A.13	WBGene00003806	1194.27	-0.319641	0.17	-1.83312	0.067	0.27
Y77E11A.14	WBGene00022314	69.5	-0.102325	0.35	-0.294734	0.77	0.92
Y77E11A.15	WBGene00000680	8.03	1.98622	1	1.98482	0.047	0.22
Y77E11A.16	WBGene00044464	2.23	-0.439914	1.57	-0.280879	0.78	NA
Y77E11A.2	WBGene00022307	382.4	0.343638	0.2	1.7572	0.079	0.3
Y77E11A.3	WBGene00022308	0.81	-1.0741	2.48	-0.433717	0.66	NA
Y77E11A.4	WBGene00002180	150.35	-0.763714	0.31	-2.43797	0.015	0.11
Y77E11A.6	WBGene00022309	276.15	-1.05204	0.2	-5.23071	1.7e-07	1.5e-05
Y77E11A.7	WBGene00022310	2204.74	-0.151882	0.16	-0.949832	0.34	0.64
Y77E11A.8	WBGene00022311	8.23	-0.782528	0.86	-0.90896	0.36	0.66
Y77E11A.9	WBGene00022312	10.89	-0.611626	0.7	-0.8787	0.38	0.67
Y79H2A.1	WBGene00000273	4687.52	0.38198	0.27	1.42945	0.15	0.43
Y79H2A.11	WBGene00006993	718.87	-0.312684	0.21	-1.47726	0.14	0.41
Y79H2A.12	WBGene00043997	1.49	0.61403	1.99	0.309129	0.76	NA
Y79H2A.2	WBGene00013579	0.9	1.1439	3.02	0.379122	0.7	NA
Y79H2A.3	WBGene00013580	4018.47	-0.107317	0.17	-0.646849	0.52	0.78
Y79H2A.4	WBGene00013581	4.72	-2.94958	1.39	-2.12725	0.033	NA
Y79H2A.6	WBGene00000201	1275.32	-0.459454	0.15	-3.02531	0.0025	0.032
Y7A5A.1	WBGene00012407	206.28	0.613922	0.23	2.71733	0.0066	0.061
Y7A5A.10	WBGene00044154	13.21	1.20138	0.75	1.61184	0.11	0.35
Y7A5A.11	WBGene00044155	1.99	-0.629621	1.75	-0.360269	0.72	NA
Y7A5A.13	WBGene00195210	0.18	-0.35513	4.05	-0.087591	0.93	NA
Y7A5A.2	WBGene00012408	22.76	0.39433	0.5	0.785532	0.43	0.72
Y7A5A.3	WBGene00012409	0.55	-1.93415	3.51	-0.551613	0.58	NA
Y7A5A.5	WBGene00012411	0.73	1.2645	2.89	0.438079	0.66	NA
Y7A5A.6	WBGene00012412	6.55	-0.554883	0.9	-0.616965	0.54	0.8
Y7A5A.7	WBGene00012413	2.3	-1.21407	1.74	-0.698289	0.48	NA
Y7A5A.8	WBGene00012414	0.65	-0.50099	2.95	-0.169562	0.87	NA
Y7A5A.9	WBGene00012415	0.75	1.57627	2.86	0.550259	0.58	NA
Y7A9A.1	WBGene00012416	4.33	0.476453	1.22	0.391406	0.7	NA
Y7A9C.7	WBGene00023514	0.53	-1.89861	3.96	-0.479554	0.63	NA
Y7A9C.8	WBGene00023518	0.55	-1.93415	3.51	-0.551613	0.58	NA
Y7A9C.9	WBGene00023517	0.64	-2.15154	3.33	-0.645961	0.52	NA
Y7A9D.1	WBGene00012420	1472.74	-0.563303	0.17	-3.28274	0.001	0.017
Y80D3A.1	WBGene00006945	763.12	-0.092284	0.16	-0.571263	0.57	0.82
Y80D3A.10	WBGene00013588	11.98	0.379855	0.69	0.5466	0.58	0.83
Y80D3A.2	WBGene00001258	2741.01	0.007183	0.19	0.037538	0.97	0.99
Y80D3A.3	WBGene00013583	282.54	-0.563731	0.37	-1.53924	0.12	0.38
Y80D3A.4	WBGene00013584	87.17	-0.057588	0.27	-0.21186	0.83	0.95
Y80D3A.5	WBGene00013585	839.01	0.182279	0.19	0.951431	0.34	0.64
Y80D3A.7	WBGene00004236	133.18	0.292143	0.25	1.1545	0.25	0.54
Y80D3A.8	WBGene00013586	12.08	-0.243084	0.77	-0.31472	0.75	0.91
Y80D3A.9	WBGene00013587	85.63	0.244033	0.31	0.783581	0.43	0.72
Y81B9A.1	WBGene00022315	3.68	-1.2724	1.44	-0.884473	0.38	NA
Y81B9A.2	WBGene00022316	2.1	-0.739791	1.54	-0.480172	0.63	NA
Y81B9A.3	WBGene00022317	0.18	-0.35513	4.05	-0.087591	0.93	NA
Y81B9A.4	WBGene00044581	0.27	-0.91039	4.01	-0.227039	0.82	NA
Y81G3A.1	WBGene00013590	2.28	1.43049	1.46	0.981436	0.33	NA
Y81G3A.2	WBGene00014953	0.22	-0.586079	4.04	-0.145237	0.88	NA
Y81G3A.3	WBGene00013591	1402.23	0.222118	0.19	1.19144	0.23	0.53
Y81G3A.4	WBGene00013592	57.75	-0.071566	0.37	-0.192474	0.85	0.95
Y81G3A.5	WBGene00000661	12.2	-0.004388	0.71	-0.006148	1	1
Y81G3A.6	WBGene00195150	2.41	-1.88029	1.98	-0.94964	0.34	NA
Y82E9BL.1	WBGene00022318	0.77	-0.981462	2.81	-0.348955	0.73	NA
Y82E9BL.10	WBGene00022326	6.31	0.002848	0.97	0.002936	1	1
Y82E9BL.11	WBGene00022327	1.01	-2.81006	2.83	-0.992881	0.32	NA
Y82E9BL.12	WBGene00022328	1.74	-1.46926	2.06	-0.713593	0.48	NA
Y82E9BL.13	WBGene00022329	46.03	0.752908	0.46	1.64352	0.1	0.34
Y82E9BL.14	WBGene00022330	6.96	0.055905	0.96	0.058005	0.95	0.99
Y82E9BL.15	WBGene00022331	10.73	0.103092	0.85	0.120884	0.9	0.97
Y82E9BL.16	WBGene00022332	0.48	0.159194	3.76	0.04235	0.97	NA
Y82E9BL.17	WBGene00022333	4.64	-0.079286	1.07	-0.074038	0.94	NA
Y82E9BL.18	WBGene00044402	1.62	-0.332835	1.72	-0.19316	0.85	NA
Y82E9BL.19	WBGene00194735	0.41	-1.50446	3.37	-0.446077	0.66	NA
Y82E9BL.2	WBGene00022319	31.36	-0.314008	0.47	-0.662775	0.51	0.78
Y82E9BL.3	WBGene00022320	34.84	-0.448204	0.43	-1.04917	0.29	0.6
Y82E9BL.4	WBGene00022321	0.44	0.604321	3.87	0.156184	0.88	NA
Y82E9BL.5	WBGene00022322	37.91	-0.254159	0.5	-0.506681	0.61	0.84
Y82E9BL.6	WBGene00022323	29.72	-0.415765	0.48	-0.862624	0.39	0.68
Y82E9BL.7	WBGene00022324	0.49	-1.75504	3.66	-0.479436	0.63	NA
Y82E9BL.8	WBGene00022325	3.13	0.377163	1.3	0.289597	0.77	NA
Y82E9BR.1	WBGene00022334	382.44	0.392144	0.21	1.89184	0.059	0.25
Y82E9BR.10	WBGene00022343	0.49	-1.75504	3.66	-0.479436	0.63	NA
Y82E9BR.11	WBGene00022344	1.93	1.21814	1.66	0.735685	0.46	NA
Y82E9BR.12	WBGene00022345	2.14	-3.89906	1.92	-2.02753	0.043	NA
Y82E9BR.13	WBGene00022346	52.04	0.598176	0.37	1.61633	0.11	0.35
Y82E9BR.14	WBGene00022347	805	-0.576548	0.17	-3.43739	0.00059	0.011
Y82E9BR.15	WBGene00001236	1497.05	0.60555	0.23	2.61779	0.0089	0.075
Y82E9BR.16	WBGene00022348	1615.31	-0.726863	0.2	-3.57993	0.00034	0.0077
Y82E9BR.17	WBGene00022349	1487.76	0.210552	0.2	1.02723	0.3	0.61
Y82E9BR.18	WBGene00022350	724.35	0.322586	0.18	1.83647	0.066	0.27
Y82E9BR.19	WBGene00022351	91.89	-0.058997	0.28	-0.212398	0.83	0.95
Y82E9BR.2	WBGene00022335	73.72	-0.141576	0.31	-0.464052	0.64	0.86
Y82E9BR.20	WBGene00022352	24.49	-0.059073	0.49	-0.120302	0.9	0.97
Y82E9BR.21	WBGene00022353	101.7	0.095541	0.28	0.344837	0.73	0.9
Y82E9BR.22	WBGene00022354	347.11	-1.18575	0.23	-5.24162	1.6e-07	1.4e-05
Y82E9BR.23	WBGene00044761	77.76	0.88535	0.37	2.38309	0.017	0.12
Y82E9BR.25	WBGene00194746	10.25	-3.68355	1.11	-3.31353	0.00092	0.016
Y82E9BR.3	WBGene00022336	18679.9	-0.798623	0.21	-3.83978	0.00012	0.0036
Y82E9BR.4	WBGene00022337	30.92	0.301643	0.47	0.637815	0.52	0.79
Y82E9BR.5	WBGene00022338	21.75	0.370958	0.62	0.597907	0.55	0.81
Y82E9BR.6	WBGene00022339	7.92	-0.06999	0.82	-0.085355	0.93	0.98
Y82E9BR.7	WBGene00022340	1.97	-2.57205	2.07	-1.24376	0.21	NA
Y82E9BR.8	WBGene00022341	2.04	0.045158	1.75	0.025735	0.98	NA
Y82E9BR.9	WBGene00022342	0.27	-0.91039	4.01	-0.227039	0.82	NA
Y87G2A.1	WBGene00013593	1468.84	-0.091	0.2	-0.459538	0.65	0.86
Y87G2A.10	WBGene00013598	528.53	-0.224401	0.22	-1.03277	0.3	0.6
Y87G2A.11	WBGene00013599	166.31	-0.284257	0.25	-1.13505	0.26	0.55
Y87G2A.12	WBGene00013600	6	-1.20446	1.1	-1.0997	0.27	0.57
Y87G2A.13	WBGene00013601	648.47	-0.145057	0.16	-0.889348	0.37	0.67
Y87G2A.14	WBGene00003585	24.82	-0.040205	0.47	-0.085739	0.93	0.98
Y87G2A.15	WBGene00001704	19.98	-0.519498	0.56	-0.927886	0.35	0.65
Y87G2A.16	WBGene00013602	21.64	1.11787	0.59	1.8909	0.059	0.25
Y87G2A.17	WBGene00013603	271.2	-0.346175	0.23	-1.50766	0.13	0.39
Y87G2A.18	WBGene00013604	227.75	-0.775632	0.29	-2.6755	0.0075	0.067
Y87G2A.19	WBGene00044260	229.1	0.007575	0.3	0.025373	0.98	0.99
Y87G2A.2	WBGene00013594	174.27	-1.06826	0.26	-4.13124	3.6e-05	0.0014
Y87G2A.20	WBGene00044261	5.59	-1.42574	1.01	-1.41297	0.16	0.43
Y87G2A.3	WBGene00013595	1197.2	-0.199928	0.17	-1.18399	0.24	0.53
Y87G2A.4	WBGene00000089	167.28	0.257018	0.29	0.90129	0.37	0.66
Y87G2A.5	WBGene00006936	1186.98	0.49289	0.15	3.1842	0.0015	0.022
Y87G2A.6	WBGene00000891	929.97	0.126289	0.19	0.67118	0.5	0.77
Y87G2A.7	WBGene00013596	641.7	-0.330542	0.26	-1.29045	0.2	0.48
Y87G2A.8	WBGene00013597	1796.87	0.331386	0.17	1.97131	0.049	0.22
Y87G2A.9	WBGene00006709	458.53	-0.657669	0.23	-2.82398	0.0047	0.049
Y8A9A.2	WBGene00021171	40.51	-0.609437	0.53	-1.15365	0.25	0.54
Y8A9A.3	WBGene00021172	2.54	-1.94659	1.66	-1.17041	0.24	NA
Y8A9A.4	WBGene00021173	2.27	0.154135	1.52	0.101111	0.92	NA
Y8A9A.5	WBGene00021174	14.65	-0.528801	0.61	-0.863693	0.39	0.68
Y8A9A.6	WBGene00002115	0.73	-2.34032	3.19	-0.733413	0.46	NA
Y8G1A.1	WBGene00021175	4.46	-0.793378	1.22	-0.649059	0.52	NA
Y8G1A.2	WBGene00002135	2912.32	-0.188533	0.16	-1.20654	0.23	0.52
Y92C3A.3	WBGene00022356	3.33	0.110834	1.25	0.088978	0.93	NA
Y92C3B.1	WBGene00022357	279.05	-0.745715	0.28	-2.66083	0.0078	0.069
Y92C3B.2	WBGene00006697	2645.1	-0.021642	0.17	-0.126499	0.9	0.97
Y92C3B.3	WBGene00004277	908.22	0.055547	0.19	0.299139	0.76	0.91
Y92H12A.1	WBGene00005077	5509.58	0.144049	0.17	0.837826	0.4	0.69
Y92H12A.2	WBGene00022358	489.84	0.449353	0.21	2.17251	0.03	0.17
Y92H12A.3	WBGene00022359	203.46	0.11076	0.28	0.38865	0.7	0.89
Y92H12A.4	WBGene00022360	544.49	0.161437	0.23	0.689037	0.49	0.76
Y92H12A.5	WBGene00022361	1901.84	0.174011	0.18	0.941689	0.35	0.65
Y92H12BL.1	WBGene00022363	781.9	0.640668	0.21	3.0457	0.0023	0.03
Y92H12BL.4	WBGene00022365	347.26	0.313306	0.18	1.77818	0.075	0.29
Y92H12BL.5	WBGene00022366	469.65	0.274407	0.21	1.28366	0.2	0.49
Y92H12BM.1	WBGene00022367	227.2	0.530466	0.2	2.67053	0.0076	0.068
Y92H12BR.2	WBGene00022368	909.87	-0.336276	0.17	-1.93934	0.052	0.23
Y92H12BR.3	WBGene00022369	2776.03	-0.222453	0.2	-1.09761	0.27	0.57
Y92H12BR.4	WBGene00022370	18.43	0.629142	0.54	1.16424	0.24	0.54
Y92H12BR.6	WBGene00022371	191.71	-0.269425	0.27	-1.00473	0.32	0.62
Y92H12BR.7	WBGene00022372	556.72	0.483133	0.19	2.5109	0.012	0.092
Y92H12BR.8	WBGene00022373	696.6	-0.244166	0.16	-1.49233	0.14	0.4
Y94A7B.1	WBGene00005496	0.98	-2.77037	3.35	-0.827065	0.41	NA
Y94A7B.11	WBGene00050893	0.18	-0.35513	4.05	-0.087591	0.93	NA
Y94A7B.3	WBGene00005495	0.4	-1.46076	3.94	-0.37052	0.71	NA
Y94A7B.4	WBGene00005500	0.98	-0.230164	2.95	-0.077983	0.94	NA
Y94A7B.5	WBGene00005502	0.62	-2.1195	3.9	-0.543091	0.59	NA
Y94A7B.6	WBGene00005504	1.21	-1.67774	2.82	-0.595585	0.55	NA
Y94A7B.7	WBGene00005507	3.01	-1.65416	1.49	-1.11296	0.27	NA
Y94A7B.8	WBGene00005505	0.62	-2.1195	3.9	-0.543091	0.59	NA
Y94A7B.9	WBGene00005508	0.64	-2.15154	3.33	-0.645961	0.52	NA
Y94H6A.1	WBGene00022374	26.56	0.432206	0.48	0.894447	0.37	0.67
Y94H6A.10	WBGene00022382	182.12	1.00686	0.32	3.11532	0.0018	0.025
Y94H6A.11	WBGene00044651	1198.71	0.179562	0.26	0.686867	0.49	0.77
Y94H6A.12	WBGene00050885	80.5	-1.02884	0.31	-3.30091	0.00096	0.016
Y94H6A.2	WBGene00022375	3.95	-1.01819	1.24	-0.821684	0.41	NA
Y94H6A.3	WBGene00022376	711.16	-0.113782	0.19	-0.590331	0.55	0.81
Y94H6A.4	WBGene00022377	13.48	-0.281656	0.67	-0.423296	0.67	0.87
Y94H6A.5	WBGene00022378	1723.3	0.177303	0.17	1.0509	0.29	0.59
Y94H6A.6	WBGene00006705	333.97	-0.143026	0.19	-0.753408	0.45	0.73
Y94H6A.7	WBGene00022379	183.86	0.068306	0.23	0.293441	0.77	0.92
Y94H6A.8	WBGene00022380	1455.69	-0.911154	0.24	-3.77599	0.00016	0.0044
Y94H6A.9	WBGene00022381	1320.89	-0.323727	0.18	-1.84874	0.064	0.26
Y95B8A.1	WBGene00003548	303.65	1.3439	0.33	4.07385	4.6e-05	0.0018
Y95B8A.10	WBGene00022389	675.54	0.898142	0.23	3.97275	7.1e-05	0.0024
Y95B8A.11	WBGene00022390	51.18	-0.012706	0.38	-0.033765	0.97	0.99
Y95B8A.12	WBGene00022391	129.7	0.926779	0.38	2.42542	0.015	0.11
Y95B8A.2	WBGene00022383	364.35	1.33825	0.28	4.71921	2.4e-06	0.00015
Y95B8A.4	WBGene00022385	4.22	0.619884	1.11	0.557904	0.58	NA
Y95B8A.5	WBGene00001678	551.83	0.315914	0.21	1.53195	0.13	0.39
Y95B8A.6	WBGene00022386	66.95	0.508921	0.36	1.40889	0.16	0.44
Y95B8A.7	WBGene00022387	2088.56	0.664246	0.23	2.84251	0.0045	0.048
Y95B8A.8	WBGene00022388	0.19	-0.422524	4.05	-0.10432	0.92	NA
Y95D11A.1	WBGene00013605	336.95	-0.224355	0.19	-1.17371	0.24	0.54
Y95D11A.3	WBGene00045434	391.12	-0.276758	0.25	-1.09735	0.27	0.57
Y97E10AL.1	WBGene00022392	1.23	1.61498	2.4	0.673485	0.5	NA
Y97E10AL.2	WBGene00022393	957.6	-0.055324	0.2	-0.272534	0.79	0.92
Y97E10AL.3	WBGene00022394	272.6	-1.1787	0.22	-5.43723	5.4e-08	5.5e-06
Y97E10AM.1	WBGene00022395	5.58	0.54406	0.96	0.569454	0.57	0.82
Y97E10AR.1	WBGene00022396	1605.45	0.67771	0.24	2.78649	0.0053	0.054
Y97E10AR.2	WBGene00022397	308.88	0.374234	0.25	1.48185	0.14	0.41
Y97E10AR.3	WBGene00022398	303.89	0.087056	0.21	0.407917	0.68	0.88
Y97E10AR.4	WBGene00022399	199.21	-0.012414	0.34	-0.03654	0.97	0.99
Y97E10AR.5	WBGene00022400	417.99	-0.619546	0.2	-3.14023	0.0017	0.024
Y97E10AR.6	WBGene00022401	1400.75	0.463484	0.16	2.92216	0.0035	0.04
Y97E10AR.7	WBGene00022402	311.41	-1.1745	0.25	-4.64353	3.4e-06	0.0002
Y97E10AR.8	WBGene00044552	2.04	-0.214464	1.65	-0.129861	0.9	NA
Y97E10B.1	WBGene00022403	0.97	-1.43294	2.64	-0.541891	0.59	NA
Y97E10B.10	WBGene00022409	2.59	-0.2854	1.73	-0.164633	0.87	NA
Y97E10B.2	WBGene00022404	1.07	-2.89986	2.45	-1.18576	0.24	NA
Y97E10B.3	WBGene00022405	3.29	-1.33924	1.45	-0.922426	0.36	NA
Y97E10B.4	WBGene00022406	1.69	-1.13567	2.06	-0.552184	0.58	NA
Y97E10B.7	WBGene00003575	1.95	-2.63343	2.28	-1.15474	0.25	NA
Y97E10B.9	WBGene00022408	1.62	-2.33179	2.08	-1.12077	0.26	NA
Y97E10C.1	WBGene00022410	6996.72	-0.110583	0.24	-0.453418	0.65	0.86
Y9C12A.1	WBGene00021185	57.23	0.450883	0.36	1.25787	0.21	0.5
Y9C2UA.1	WBGene00012421	206.31	-0.632396	0.24	-2.63382	0.0084	0.073
Y9C2UA.2	WBGene00012422	1.08	-0.284687	2.06	-0.138384	0.89	NA
Y9C9A.1	WBGene00021176	1.48	-3.36624	2.32	-1.44816	0.15	NA
Y9C9A.10	WBGene00006201	0.36	-1.31973	3.98	-0.331202	0.74	NA
Y9C9A.11	WBGene00006202	0.45	-1.63806	3.97	-0.412673	0.68	NA
Y9C9A.12	WBGene00021179	1.3	1.80372	1.95	0.926137	0.35	NA
Y9C9A.13	WBGene00021180	64	0.356824	0.32	1.1226	0.26	0.56
Y9C9A.16	WBGene00021183	2.25	-0.9468	1.67	-0.566923	0.57	NA
Y9C9A.17	WBGene00021184	0.36	-1.31973	3.98	-0.331202	0.74	NA
Y9C9A.18	WBGene00006204	0.44	0.604321	3.87	0.156184	0.88	NA
Y9C9A.2	WBGene00006209	1.7	-2.40468	1.98	-1.21686	0.22	NA
Y9C9A.3	WBGene00006208	0.53	-1.89861	3.96	-0.479554	0.63	NA
Y9C9A.4	WBGene00006213	2.46	-0.321039	1.42	-0.225782	0.82	NA
Y9C9A.5	WBGene00021177	7.63	-0.694829	0.92	-0.754676	0.45	0.73
Y9C9A.6	WBGene00006212	7.16	-0.773861	0.87	-0.889648	0.37	0.67
Y9C9A.7	WBGene00006199	0.4	-1.46076	3.94	-0.37052	0.71	NA
Y9C9A.8	WBGene00021178	23.19	1.51204	0.55	2.75748	0.0058	0.057
Y9C9A.9	WBGene00006203	0.53	-1.89861	3.96	-0.479554	0.63	NA
Y9D1A.1	WBGene00021186	874.34	-0.62372	0.27	-2.28721	0.022	0.14
Y9D1A.2	WBGene00021187	0.35	1.31195	4.08	0.32152	0.75	NA
ZC101.1	WBGene00013851	1688.71	0.406862	0.19	2.08683	0.037	0.19
ZC101.2	WBGene00006787	20881.4	0.636961	0.19	3.26902	0.0011	0.017
ZC101.3	WBGene00013852	674.92	-0.452272	0.19	-2.43716	0.015	0.11
ZC116.1	WBGene00013853	42.88	1.40565	0.68	2.0703	0.038	0.19
ZC116.2	WBGene00013854	1.29	-0.702098	1.98	-0.355437	0.72	NA
ZC116.3	WBGene00013855	685.15	0.333437	0.24	1.39317	0.16	0.44
ZC116.5	WBGene00119204	2.73	0.923301	1.89	0.489563	0.62	NA
ZC123.1	WBGene00022517	3901.73	0.074997	0.19	0.392314	0.69	0.88
ZC123.3	WBGene00022518	4877.81	0.34873	0.16	2.18556	0.029	0.16
ZC123.4	WBGene00022519	458.77	0.427299	0.21	1.99181	0.046	0.22
ZC13.1	WBGene00022502	361.34	-0.235312	0.19	-1.23852	0.22	0.51
ZC13.10	WBGene00044557	1.15	-0.073831	2.21	-0.03341	0.97	NA
ZC13.2	WBGene00022503	68.71	-0.327171	0.33	-0.977818	0.33	0.63
ZC13.3	WBGene00022504	570.81	0.336349	0.19	1.80774	0.071	0.28
ZC13.4	WBGene00003104	481.27	0.001978	0.21	0.009437	0.99	1
ZC132.2	WBGene00022521	0.41	-1.50446	3.37	-0.446077	0.66	NA
ZC132.3	WBGene00022522	10.21	-0.102362	0.74	-0.138002	0.89	0.97
ZC132.4	WBGene00022523	327.24	0.492157	0.22	2.24899	0.025	0.15
ZC132.6	WBGene00022525	13.44	0.3197	0.68	0.472712	0.64	0.85
ZC132.7	WBGene00005405	1.93	-0.742284	1.63	-0.455973	0.65	NA
ZC132.8	WBGene00022526	0.66	1.38501	2.98	0.465161	0.64	NA
ZC132.9	WBGene00022527	0.84	-1.16519	3.12	-0.3739	0.71	NA
ZC142.1	WBGene00022528	1.75	-3.60562	2.25	-1.60415	0.11	NA
ZC142.2	WBGene00022529	0.53	-1.89861	3.96	-0.479554	0.63	NA
ZC15.1	WBGene00013830	25.26	0.533613	0.57	0.931719	0.35	0.65
ZC15.10	WBGene00045050	40.27	0.103425	0.4	0.260104	0.79	0.93
ZC15.2	WBGene00013831	0.81	-2.50716	3.08	-0.814854	0.42	NA
ZC15.3	WBGene00013832	13.15	0.859111	0.72	1.19963	0.23	0.53
ZC15.5	WBGene00013833	25.15	0.318683	0.5	0.635175	0.53	0.79
ZC15.6	WBGene00013834	0.79	-0.944999	3.17	-0.298049	0.77	NA
ZC15.7	WBGene00013835	113.91	-0.04905	0.27	-0.182786	0.85	0.95
ZC15.8	WBGene00004173	370.49	1.00922	0.4	2.49482	0.013	0.095
ZC155.1	WBGene00003588	1776.93	0.118268	0.19	0.636913	0.52	0.79
ZC155.2	WBGene00022530	2.93	0.60183	1.25	0.481076	0.63	NA
ZC155.3	WBGene00022531	1062.4	0.177127	0.2	0.879664	0.38	0.67
ZC155.4	WBGene00022532	216.62	-0.474463	0.36	-1.3228	0.19	0.47
ZC155.5	WBGene00022533	19.68	0.871515	0.56	1.56481	0.12	0.37
ZC155.7	WBGene00022534	492.05	0.233875	0.17	1.39174	0.16	0.44
ZC168.1	WBGene00003568	1782.02	0.13998	0.17	0.821158	0.41	0.7
ZC168.2	WBGene00013856	136.25	0.120222	0.24	0.493505	0.62	0.85
ZC168.3	WBGene00013857	536.77	-0.344669	0.26	-1.34146	0.18	0.46
ZC168.4	WBGene00000865	7203.43	-0.19343	0.24	-0.794807	0.43	0.71
ZC168.5	WBGene00001730	102.9	2.28127	0.51	4.48218	7.4e-06	0.00038
ZC168.6	WBGene00013858	0.46	-1.67794	3.73	-0.449382	0.65	NA
ZC178.1	WBGene00022535	4.63	-5.00968	1.7	-2.95346	0.0031	NA
ZC178.2	WBGene00022536	1.67	-0.066202	2.02	-0.032724	0.97	NA
ZC190.1	WBGene00000541	53.76	0.793844	0.37	2.14964	0.032	0.17
ZC190.10	WBGene00022544	6.54	0.269245	0.92	0.292906	0.77	0.92
ZC190.2	WBGene00022537	1.64	-2.30181	2.05	-1.12419	0.26	NA
ZC190.4	WBGene00022538	1455.59	0.548	0.18	3.02699	0.0025	0.032
ZC190.5	WBGene00022539	125.59	-9.76196	1.21	-8.09144	5.9e-16	2e-13
ZC190.6	WBGene00022540	1.13	-1.55323	2.54	-0.612088	0.54	NA
ZC190.7	WBGene00022541	1.03	-2.84462	2.77	-1.02802	0.3	NA
ZC190.8	WBGene00022542	0.64	-2.15154	3.33	-0.645961	0.52	NA
ZC196.1	WBGene00022545	3.04	0.347158	1.28	0.271551	0.79	NA
ZC196.2	WBGene00022546	12.05	0.20162	0.71	0.282362	0.78	0.92
ZC196.3	WBGene00022547	0.53	-1.89861	3.96	-0.479554	0.63	NA
ZC196.4	WBGene00022548	7.45	0.267837	0.85	0.315845	0.75	0.91
ZC196.5	WBGene00022549	22.19	0.460543	0.5	0.912461	0.36	0.66
ZC196.6	WBGene00022550	2.35	0.02083	1.81	0.011516	0.99	NA
ZC196.7	WBGene00001616	123.15	1.10785	0.33	3.33887	0.00084	0.015
ZC196.8	WBGene00022551	0.4	-1.46076	3.94	-0.37052	0.71	NA
ZC196.9	WBGene00022552	0.22	-0.586079	4.04	-0.145237	0.88	NA
ZC204.1	WBGene00022553	1.15	-0.070789	2.27	-0.031186	0.98	NA
ZC204.10	WBGene00022560	41.44	-0.29809	0.43	-0.686179	0.49	0.77
ZC204.11	WBGene00022561	107.63	-0.295265	0.3	-0.981387	0.33	0.63
ZC204.12	WBGene00022562	266.34	0.858717	0.27	3.18559	0.0014	0.022
ZC204.13	WBGene00022563	0.49	-1.75504	3.66	-0.479436	0.63	NA
ZC204.14	WBGene00022564	83.79	-0.759217	0.32	-2.39202	0.017	0.11
ZC204.15	WBGene00005844	0.86	-0.983429	2.71	-0.362267	0.72	NA
ZC204.17	WBGene00194714	5.79	0.578878	1.06	0.545206	0.59	0.83
ZC204.2	WBGene00022554	1669.48	-0.044199	0.21	-0.212877	0.83	0.94
ZC204.3	WBGene00022555	103.42	-0.471542	0.31	-1.51106	0.13	0.39
ZC204.4	WBGene00005177	0.4	-1.46076	3.94	-0.37052	0.71	NA
ZC204.5	WBGene00005293	4.72	0.399199	1.09	0.365612	0.71	NA
ZC204.6	WBGene00022556	0.71	-2.31181	3.72	-0.62088	0.53	NA
ZC204.7	WBGene00022557	318.21	-0.077854	0.26	-0.304643	0.76	0.91
ZC204.8	WBGene00022558	39.99	-0.29533	0.42	-0.71129	0.48	0.75
ZC204.9	WBGene00022559	135.59	-0.21147	0.29	-0.736042	0.46	0.74
ZC21.10	WBGene00044443	78.91	-0.161263	0.33	-0.48333	0.63	0.85
ZC21.2	WBGene00006614	58.47	0.809021	0.41	1.99485	0.046	0.22
ZC21.3	WBGene00022505	123.37	0.999758	0.41	2.45868	0.014	0.1
ZC21.6	WBGene00022506	1.86	-1.35257	1.81	-0.746925	0.46	NA
ZC21.8	WBGene00022507	0.37	-1.36643	3.98	-0.343132	0.73	NA
ZC21.9	WBGene00044351	37.75	0.711927	0.51	1.39494	0.16	0.44
ZC239.10	WBGene00005565	1.38	-2.05667	2.14	-0.959236	0.34	NA
ZC239.12	WBGene00022570	1.7	-1.20361	1.91	-0.631196	0.53	NA
ZC239.13	WBGene00022571	0.57	2.10775	3.12	0.674663	0.5	NA
ZC239.14	WBGene00022572	0.62	-0.502791	3.01	-0.167244	0.87	NA
ZC239.15	WBGene00022573	2.67	-0.424042	1.62	-0.261421	0.79	NA
ZC239.16	WBGene00022574	4.99	0.405054	1.11	0.36438	0.72	0.89
ZC239.17	WBGene00022575	0.18	-0.35513	4.05	-0.087591	0.93	NA
ZC239.19	WBGene00005562	0.45	-1.63806	3.97	-0.412673	0.68	NA
ZC239.2	WBGene00022565	0.27	-0.91039	4.01	-0.227039	0.82	NA
ZC239.20	WBGene00044371	147.54	-0.794877	0.35	-2.28459	0.022	0.14
ZC239.21	WBGene00044372	151.49	-0.594394	0.32	-1.84879	0.064	0.26
ZC239.22	WBGene00194717	0.44	0.604321	3.87	0.156184	0.88	NA
ZC239.3	WBGene00022566	0.72	-0.833894	2.56	-0.325974	0.74	NA
ZC239.4	WBGene00022567	0.91	-1.2251	2.63	-0.465075	0.64	NA
ZC239.5	WBGene00022568	1.79	-1.30886	1.89	-0.693958	0.49	NA
ZC239.6	WBGene00022569	181.99	-0.004568	0.3	-0.015413	0.99	1
ZC239.7	WBGene00001541	15.58	0.160905	0.73	0.219365	0.83	0.94
ZC239.8	WBGene00005563	0.9	-2.65663	2.98	-0.891059	0.37	NA
ZC239.9	WBGene00005560	5.29	-1.05404	1.05	-1.00809	0.31	0.62
ZC247.1	WBGene00013859	1973.05	-0.378477	0.16	-2.33207	0.02	0.13
ZC247.2	WBGene00013860	574.21	0.66448	0.18	3.65998	0.00025	0.0062
ZC247.3	WBGene00003000	396.94	-0.330654	0.18	-1.79023	0.073	0.28
ZC250.1	WBGene00000893	1110.79	0.376743	0.2	1.89823	0.058	0.25
ZC250.2	WBGene00022576	63.27	-0.458702	0.33	-1.38757	0.17	0.44
ZC250.3	WBGene00022577	239.62	-0.234539	0.21	-1.11312	0.27	0.56
ZC250.4	WBGene00045305	41.31	0.174764	0.4	0.440593	0.66	0.87
ZC262.2	WBGene00022579	932.55	0.634766	0.22	2.90533	0.0037	0.042
ZC262.3	WBGene00022580	886.57	0.06589	0.19	0.348635	0.73	0.9
ZC262.4	WBGene00022581	1.95	-1.54968	1.69	-0.914562	0.36	NA
ZC262.7	WBGene00043948	0.18	-0.35513	4.05	-0.087591	0.93	NA
ZC262.8	WBGene00022583	386.2	-0.803775	0.28	-2.8693	0.0041	0.045
ZC266.1	WBGene00022584	0.57	-0.129558	3.1	-0.04182	0.97	NA
ZC266.2	WBGene00022585	7	-0.629269	0.91	-0.691382	0.49	0.76
ZC302.1	WBGene00003405	427.76	-0.02211	0.27	-0.08318	0.93	0.98
ZC302.2	WBGene00013862	223.67	-0.459272	0.28	-1.61858	0.11	0.35
ZC302.3	WBGene00013863	0.72	-2.31215	2.75	-0.839895	0.4	NA
ZC308.1	WBGene00001596	2458.04	-0.039942	0.15	-0.272322	0.79	0.92
ZC308.4	WBGene00022586	392.49	-0.641599	0.33	-1.93004	0.054	0.24
ZC317.1	WBGene00022587	0.36	-1.31973	3.98	-0.331202	0.74	NA
ZC317.2	WBGene00022588	3.07	0.146441	1.4	0.104251	0.92	NA
ZC317.3	WBGene00001593	19.18	0.274195	0.55	0.495656	0.62	0.85
ZC317.4	WBGene00005224	0.62	-2.1195	3.9	-0.543091	0.59	NA
ZC317.5	WBGene00005225	0.49	-1.75504	3.66	-0.479436	0.63	NA
ZC317.6	WBGene00022589	0.76	-0.685461	3.2	-0.214208	0.83	NA
ZC317.7	WBGene00022590	8.03	0.471745	0.88	0.537893	0.59	0.83
ZC328.1	WBGene00022591	596.27	-0.387227	0.24	-1.62234	0.1	0.35
ZC328.2	WBGene00022592	380.89	-4.41903	0.29	-15.1609	6.4e-52	7.5e-49
ZC328.3	WBGene00022593	214.48	0.139635	0.21	0.657368	0.51	0.78
ZC328.4	WBGene00004721	536.8	0.377934	0.26	1.44148	0.15	0.42
ZC328.5	WBGene00022594	1.81	-2.41654	1.92	-1.26088	0.21	NA
ZC334.1	WBGene00002109	2.44	-1.32381	1.66	-0.796806	0.43	NA
ZC334.10	WBGene00002112	0.22	-0.586079	4.04	-0.145237	0.88	NA
ZC334.11	WBGene00002110	18.33	-1.34122	0.59	-2.28381	0.022	0.14
ZC334.12	WBGene00045396	1.19	0.670743	2.17	0.308908	0.76	NA
ZC334.13	WBGene00086553	0.4	0.605937	3.99	0.151687	0.88	NA
ZC334.2	WBGene00002113	16.17	-0.897249	0.65	-1.38089	0.17	0.45
ZC334.3	WBGene00002107	5.36	-0.148293	0.99	-0.149155	0.88	0.96
ZC334.7	WBGene00013865	125.35	-0.911892	0.27	-3.34447	0.00082	0.014
ZC334.8	WBGene00002108	0.5	-1.79197	3.14	-0.569902	0.57	NA
ZC334.9	WBGene00002111	3.3	-1.70968	1.46	-1.16892	0.24	NA
ZC373.1	WBGene00013866	994.03	0.237874	0.18	1.31294	0.19	0.48
ZC373.2	WBGene00013867	1.12	1.58391	2.48	0.637801	0.52	NA
ZC373.3	WBGene00013868	2.69	-3.13468	1.7	-1.84279	0.065	NA
ZC373.4	WBGene00013869	251.04	0.512545	0.25	2.08889	0.037	0.19
ZC373.5	WBGene00013870	177.93	0.145896	0.23	0.623911	0.53	0.79
ZC373.6	WBGene00000930	4.01	-0.570632	1.17	-0.485836	0.63	NA
ZC373.7	WBGene00000749	16.42	-0.186598	0.6	-0.312502	0.75	0.91
ZC374.1	WBGene00013871	10.51	-0.318171	0.73	-0.43583	0.66	0.87
ZC374.2	WBGene00013872	1713.62	0.149517	0.2	0.762517	0.45	0.73
ZC376.1	WBGene00013873	81.56	0.095448	0.33	0.293113	0.77	0.92
ZC376.2	WBGene00013874	3.59	0.826382	1.48	0.556805	0.58	NA
ZC376.3	WBGene00013875	157.34	-0.025587	0.3	-0.085665	0.93	0.98
ZC376.4	WBGene00013876	157.48	0.001358	0.28	0.004822	1	1
ZC376.5	WBGene00006613	822.04	-0.149022	0.19	-0.804153	0.42	0.71
ZC376.6	WBGene00013877	539.3	0.141105	0.21	0.661642	0.51	0.78
ZC376.7	WBGene00013878	752.83	0.316561	0.19	1.63551	0.1	0.34
ZC376.8	WBGene00013879	2.53	-2.99012	1.79	-1.66877	0.095	NA
ZC395.10	WBGene00022599	2584.44	-0.105213	0.24	-0.437261	0.66	0.87
ZC395.11	WBGene00022600	0.35	1.31195	4.08	0.32152	0.75	NA
ZC395.2	WBGene00000536	295.31	-0.139983	0.21	-0.671817	0.5	0.77
ZC395.3	WBGene00006590	846.69	-0.535579	0.18	-3.00453	0.0027	0.033
ZC395.4	WBGene00022596	1.71	-2.38137	1.97	-1.20935	0.23	NA
ZC395.5	WBGene00022597	3.73	-0.256619	1.24	-0.207248	0.84	NA
ZC395.6	WBGene00001740	161.51	0.00094	0.25	0.003802	1	1
ZC395.8	WBGene00022598	1259.08	-0.038828	0.22	-0.179359	0.86	0.95
ZC404.1	WBGene00022601	5.98	0.558203	0.96	0.583769	0.56	0.81
ZC404.10	WBGene00022604	0.85	-2.57516	2.66	-0.968525	0.33	NA
ZC404.11	WBGene00022605	1.7	-3.56306	2.2	-1.62021	0.11	NA
ZC404.12	WBGene00005253	2.56	0.969018	1.66	0.58493	0.56	NA
ZC404.13	WBGene00022606	1.39	-2.02702	2.14	-0.949116	0.34	NA
ZC404.15	WBGene00194910	4.89	0.228636	1.14	0.200795	0.84	NA
ZC404.16	WBGene00195226	0.41	0.533272	3.47	0.153817	0.88	NA
ZC404.2	WBGene00043952	2.71	-2.05498	1.56	-1.3178	0.19	NA
ZC404.3	WBGene00004975	617.45	-0.101368	0.17	-0.605696	0.54	0.8
ZC404.5	WBGene00005251	0.53	-1.89861	3.96	-0.479554	0.63	NA
ZC404.8	WBGene00004984	2455.51	-0.785869	0.34	-2.30191	0.021	0.13
ZC404.9	WBGene00022603	1860.67	0.054689	0.15	0.371497	0.71	0.89
ZC410.1	WBGene00003610	280.61	-0.19853	0.22	-0.896437	0.37	0.67
ZC410.2	WBGene00013880	288.45	-0.125157	0.19	-0.6442	0.52	0.78
ZC410.3	WBGene00013881	127.99	0.135421	0.29	0.459824	0.65	0.86
ZC410.4	WBGene00006663	377.81	0.948486	0.3	3.17275	0.0015	0.022
ZC410.5	WBGene00013882	208.29	0.060134	0.44	0.137735	0.89	0.97
ZC410.7	WBGene00003066	657.48	-0.172775	0.18	-0.971093	0.33	0.63
ZC412.1	WBGene00013883	31.09	-0.307217	0.5	-0.616513	0.54	0.8
ZC412.10	WBGene00050943	20.96	-0.654133	0.53	-1.23908	0.22	0.51
ZC412.2	WBGene00001540	7.19	-0.102077	1.1	-0.092715	0.93	0.98
ZC412.3	WBGene00013884	329.45	0.73064	0.31	2.35842	0.018	0.12
ZC412.4	WBGene00013885	7.42	0.926365	0.92	1.00284	0.32	0.62
ZC412.5	WBGene00013886	1.21	-0.379297	2.04	-0.186216	0.85	NA
ZC412.6	WBGene00013887	1.98	0.210524	1.61	0.131139	0.9	NA
ZC416.1	WBGene00022608	29.2	1.09776	0.53	2.06199	0.039	0.2
ZC416.2	WBGene00022609	77.22	0.132996	0.37	0.359682	0.72	0.9
ZC416.4	WBGene00002188	11.05	1.1939	0.81	1.47416	0.14	0.41
ZC416.6	WBGene00022610	276.94	0.865229	0.3	2.92453	0.0034	0.04
ZC416.8	WBGene00000481	324.87	0.57294	0.25	2.29799	0.022	0.13
ZC434.2	WBGene00004476	6932.35	0.325653	0.2	1.6561	0.098	0.34
ZC434.3	WBGene00013891	179.71	-0.430309	0.25	-1.73528	0.083	0.31
ZC434.4	WBGene00013892	537.67	0.061898	0.2	0.309349	0.76	0.91
ZC434.5	WBGene00001337	3048.89	0.256219	0.16	1.61406	0.11	0.35
ZC434.6	WBGene00000148	842.15	0.316871	0.22	1.41508	0.16	0.43
ZC434.7	WBGene00013893	448.76	0.081611	0.18	0.446113	0.66	0.86
ZC434.8	WBGene00013894	613.8	0.025667	0.33	0.077126	0.94	0.98
ZC434.9	WBGene00013895	195.55	0.765551	0.33	2.31529	0.021	0.13
ZC443.1	WBGene00013896	47.18	0.807139	0.37	2.18949	0.029	0.16
ZC443.2	WBGene00013897	173.62	0.341004	0.26	1.30468	0.19	0.48
ZC443.3	WBGene00013898	1522.36	0.160855	0.17	0.941246	0.35	0.65
ZC443.4	WBGene00013899	226.47	0.621345	0.21	3.02028	0.0025	0.032
ZC443.5	WBGene00013900	25.72	1.55282	0.61	2.54774	0.011	0.087
ZC443.6	WBGene00013901	12.18	1.45209	0.85	1.71521	0.086	0.31
ZC443.7	WBGene00077562	0.67	-0.683154	3.35	-0.204063	0.84	NA
ZC449.1	WBGene00022611	470.18	0.301833	0.2	1.47837	0.14	0.41
ZC449.2	WBGene00022612	698.45	0.2101	0.21	0.983784	0.33	0.63
ZC449.3	WBGene00022613	516.29	0.07912	0.19	0.422973	0.67	0.87
ZC449.4	WBGene00022614	97.14	0.113918	0.46	0.248174	0.8	0.93
ZC449.5	WBGene00022615	2434.04	-0.008002	0.18	-0.04402	0.96	0.99
ZC449.6	WBGene00022616	1.24	-1.815	2.19	-0.829156	0.41	NA
ZC449.7	WBGene00045365	44.17	-0.591978	0.39	-1.53558	0.12	0.38
ZC449.8	WBGene00195189	1.83	-1.34775	1.85	-0.728212	0.47	NA
ZC455.1	WBGene00013902	291.99	0.868478	0.24	3.64702	0.00027	0.0064
ZC455.10	WBGene00001429	372.61	0.272784	0.19	1.43901	0.15	0.42
ZC455.11	WBGene00013910	0.19	-0.422524	4.05	-0.10432	0.92	NA
ZC455.3	WBGene00013903	2.3	0.183228	1.52	0.120458	0.9	NA
ZC455.4	WBGene00013904	39.11	0.424229	0.42	1.00177	0.32	0.62
ZC455.5	WBGene00013905	87.93	0.28041	0.29	0.958676	0.34	0.64
ZC455.6	WBGene00013906	161.43	0.119695	0.31	0.387429	0.7	0.89
ZC455.7	WBGene00013907	0.27	-0.91039	4.01	-0.227039	0.82	NA
ZC455.8	WBGene00013908	1.15	0.871299	2.01	0.43329	0.66	NA
ZC455.9	WBGene00013909	1.79	0.337791	1.7	0.198962	0.84	NA
ZC47.13	WBGene00013844	1.89	0.673944	1.85	0.364182	0.72	NA
ZC47.14	WBGene00013845	55.62	0.805103	0.44	1.8493	0.064	0.26
ZC47.3	WBGene00013836	9.25	1.26662	0.8	1.57746	0.11	0.37
ZC47.4	WBGene00013837	0.49	0.047115	3.71	0.012694	0.99	NA
ZC47.5	WBGene00013838	15.89	0.530934	0.77	0.689604	0.49	0.76
ZC47.6	WBGene00013839	15.57	0.558387	0.57	0.975684	0.33	0.63
ZC47.7	WBGene00013840	0.69	-2.26164	2.78	-0.812933	0.42	NA
ZC477.1	WBGene00006052	1.45	-3.3383	2.56	-1.30548	0.19	NA
ZC477.10	WBGene00022622	0.68	-2.23641	2.85	-0.785515	0.43	NA
ZC477.2	WBGene00022617	0.53	-1.86187	3.52	-0.529084	0.6	NA
ZC477.3	WBGene00022618	303.2	0.185269	0.2	0.925049	0.35	0.65
ZC477.4	WBGene00022619	1.42	-0.944287	1.98	-0.476011	0.63	NA
ZC477.5	WBGene00022620	300.39	-0.189174	0.26	-0.732744	0.46	0.74
ZC477.7	WBGene00022621	0.66	-2.20778	3.29	-0.671654	0.5	NA
ZC477.9	WBGene00000942	7632.59	0.299196	0.21	1.43186	0.15	0.42
ZC482.1	WBGene00001512	21.68	0.806521	0.56	1.4506	0.15	0.42
ZC482.2	WBGene00013911	2.7	-0.470609	1.55	-0.303166	0.76	NA
ZC482.3	WBGene00013912	2.11	-0.763147	1.62	-0.47193	0.64	NA
ZC482.4	WBGene00013913	0.85	-0.946132	3.1	-0.305493	0.76	NA
ZC482.5	WBGene00013914	11.99	0.586933	0.69	0.846097	0.4	0.69
ZC482.6	WBGene00005757	1.07	-2.89566	3.26	-0.888426	0.37	NA
ZC482.7	WBGene00013915	0.67	-0.36685	3.33	-0.110305	0.91	NA
ZC482.8	WBGene00005756	0.89	-2.63314	3.45	-0.762291	0.45	NA
ZC487.1	WBGene00022623	111.8	0.208989	0.29	0.712354	0.48	0.75
ZC487.2	WBGene00022624	0.72	-2.31215	2.75	-0.839895	0.4	NA
ZC487.4	WBGene00001718	5.92	-0.627252	1	-0.624546	0.53	0.79
ZC487.5	WBGene00001717	6.78	0.023452	0.89	0.026254	0.98	0.99
ZC504.1	WBGene00013916	22.36	0.151907	0.51	0.300639	0.76	0.91
ZC504.2	WBGene00000047	209.06	0.564998	0.25	2.24972	0.024	0.15
ZC504.3	WBGene00013917	800.76	0.088664	0.21	0.416045	0.68	0.87
ZC504.4	WBGene00003247	5029.1	0.147633	0.15	0.993126	0.32	0.62
ZC504.5	WBGene00001804	11.66	0.658897	0.73	0.908054	0.36	0.66
ZC506.1	WBGene00013919	1243.98	0.301367	0.16	1.8569	0.063	0.26
ZC506.3	WBGene00013920	835.55	-0.313553	0.18	-1.77566	0.076	0.29
ZC506.4	WBGene00003232	96.32	0.726793	0.32	2.24316	0.025	0.15
ZC513.1	WBGene00022626	74.94	0.818821	0.39	2.11417	0.035	0.18
ZC513.10	WBGene00022630	0.81	-2.48317	2.65	-0.935863	0.35	NA
ZC513.11	WBGene00006187	2.41	-0.361129	1.55	-0.23274	0.82	NA
ZC513.12	WBGene00006060	1.6	0.774644	1.67	0.463403	0.64	NA
ZC513.14	WBGene00194928	1.56	0.545369	2.01	0.271541	0.79	NA
ZC513.2	WBGene00022627	30.56	0.39829	0.49	0.821108	0.41	0.7
ZC513.3	WBGene00022628	8.05	-0.002588	0.81	-0.003183	1	1
ZC513.4	WBGene00006935	407.94	0.279647	0.22	1.29117	0.2	0.48
ZC513.5	WBGene00022629	471.54	-0.700691	0.23	-3.03297	0.0024	0.031
ZC513.6	WBGene00003865	767.75	-1.20903	0.32	-3.73271	0.00019	0.005
ZC513.8	WBGene00000620	12.78	-2.52754	0.94	-2.68525	0.0072	0.065
ZC513.9	WBGene00006186	1.49	-0.756212	1.84	-0.410853	0.68	NA
ZC518.1	WBGene00013921	129.69	-0.335334	0.32	-1.05944	0.29	0.59
ZC518.2	WBGene00004756	2448.35	-0.221623	0.15	-1.49499	0.13	0.4
ZC518.3	WBGene00000376	9737.48	0.014318	0.2	0.071294	0.94	0.98
ZC518.4	WBGene00013922	3.58	-4.63315	1.63	-2.83465	0.0046	NA
ZC53.1	WBGene00022508	82.66	-0.446705	0.33	-1.36025	0.17	0.46
ZC53.2	WBGene00022509	0.27	-0.91039	4.01	-0.227039	0.82	NA
ZC53.4	WBGene00022511	2.11	-3.88222	2.11	-1.84027	0.066	NA
ZC53.6	WBGene00022512	14.56	-0.562575	0.7	-0.804692	0.42	0.71
ZC53.7	WBGene00004352	162.64	0.016977	0.35	0.048926	0.96	0.99
ZC581.1	WBGene00022631	104.34	0.230253	0.27	0.86079	0.39	0.68
ZC581.10	WBGene00195178	3.29	0.369237	1.21	0.305812	0.76	NA
ZC581.2	WBGene00022632	2.28	-1.00689	1.7	-0.593511	0.55	NA
ZC581.3	WBGene00022633	140.33	1.06014	0.3	3.57255	0.00035	0.0078
ZC581.6	WBGene00006625	0.64	-2.15154	3.33	-0.645961	0.52	NA
ZC581.7	WBGene00022634	4.05	-2.05451	1.34	-1.53271	0.13	NA
ZC581.9	WBGene00022635	118.07	0.880523	0.34	2.55878	0.011	0.085
ZC64.2	WBGene00022515	327.94	0.006952	0.24	0.028612	0.98	0.99
ZC64.3	WBGene00000441	248.86	1.24383	0.35	3.52879	0.00042	0.0089
ZC64.4	WBGene00002987	123.19	0.067518	0.26	0.262473	0.79	0.93
ZC8.1	WBGene00022498	8.16	0.721352	0.91	0.795272	0.43	0.71
ZC8.3	WBGene00022499	1459.68	0.206865	0.21	0.991136	0.32	0.62
ZC8.4	WBGene00022500	6562.59	0.921096	0.22	4.17122	3e-05	0.0013
ZC8.6	WBGene00022501	545.47	0.156112	0.17	0.921065	0.36	0.65
ZC84.1	WBGene00013846	508.5	0.338578	0.2	1.66987	0.095	0.33
ZC84.2	WBGene00006526	32.42	0.434597	0.46	0.94302	0.35	0.64
ZC84.3	WBGene00013847	1061.7	0.463093	0.16	2.87468	0.004	0.045
ZC84.4	WBGene00013848	16.97	0.22126	0.65	0.343013	0.73	0.9
ZC84.6	WBGene00013849	685.47	0.324461	0.19	1.72296	0.085	0.31
ZC84.7	WBGene00013850	16.53	-1.32828	0.6	-2.22714	0.026	0.15
ZC97.1	WBGene00022516	400.11	-0.214872	0.23	-0.927533	0.35	0.65
ZK1005.1	WBGene00004053	2695.68	0.815547	0.25	3.31731	0.00091	0.015
ZK1010.1	WBGene00006728	4403.18	0.061406	0.24	0.254163	0.8	0.93
ZK1010.10	WBGene00164985	90.73	-0.955425	0.29	-3.2828	0.001	0.017
ZK1010.2	WBGene00014176	176.34	0.012973	0.27	0.048037	0.96	0.99
ZK1010.3	WBGene00014177	1484.89	-0.026475	0.23	-0.112852	0.91	0.97
ZK1010.4	WBGene00014178	218.4	0.494526	0.31	1.59911	0.11	0.36
ZK1010.5	WBGene00014179	11.65	-1.80056	0.87	-2.06086	0.039	0.2
ZK1010.6	WBGene00014180	1.4	-2.08812	2.37	-0.881334	0.38	NA
ZK1010.7	WBGene00000672	4457.04	0.447492	0.26	1.70156	0.089	0.32
ZK1010.8	WBGene00014181	365.43	-0.116746	0.2	-0.572983	0.57	0.82
ZK1010.9	WBGene00004906	6.89	-2.09404	1.03	-2.0427	0.041	0.2
ZK1025.3	WBGene00014183	28.18	5.15489	1.54	3.34831	0.00081	0.014
ZK1025.4	WBGene00014184	1.38	0.539696	2.1	0.257071	0.8	NA
ZK1025.7	WBGene00050875	5.33	1.72101	1.3	1.32873	0.18	0.47
ZK1025.9	WBGene00003703	1.36	1.95074	2.34	0.834892	0.4	NA
ZK1037.1	WBGene00014190	0.18	-0.35513	4.05	-0.087591	0.93	NA
ZK1037.10	WBGene00006953	4.4	-1.23454	1.17	-1.05313	0.29	NA
ZK1037.11	WBGene00014195	0.39	1.31195	4.04	0.324908	0.75	NA
ZK1037.13	WBGene00045515	0.59	-2.03135	2.98	-0.682469	0.49	NA
ZK1037.3	WBGene00014191	2.21	-0.136969	1.5	-0.091196	0.93	NA
ZK1037.4	WBGene00014192	19.38	-0.095603	0.53	-0.181773	0.86	0.95
ZK1037.5	WBGene00014193	1.92	-1.54193	1.79	-0.862515	0.39	NA
ZK1037.6	WBGene00014194	5.29	0.542326	1.14	0.473705	0.64	0.85
ZK1037.8	WBGene00005499	0.27	-0.91039	4.01	-0.227039	0.82	NA
ZK1037.9	WBGene00005860	0.73	-2.34032	3.19	-0.733413	0.46	NA
ZK105.1	WBGene00022653	1.09	-0.316699	2.26	-0.140094	0.89	NA
ZK105.11	WBGene00194895	0.27	-0.91039	4.01	-0.227039	0.82	NA
ZK105.2	WBGene00005750	0.73	-2.34032	3.19	-0.733413	0.46	NA
ZK105.3	WBGene00022654	7.37	-0.538638	0.87	-0.620033	0.54	0.79
ZK105.4	WBGene00022655	1.4	-0.397878	2.12	-0.187542	0.85	NA
ZK105.5	WBGene00022656	5.18	0.350073	1.15	0.30452	0.76	0.91
ZK105.6	WBGene00022657	0.53	-1.89861	3.96	-0.479554	0.63	NA
ZK105.8	WBGene00044551	2.6	-1.35303	1.49	-0.910937	0.36	NA
ZK1053.1	WBGene00014196	5.29	-0.100716	0.96	-0.104564	0.92	0.98
ZK1053.2	WBGene00014197	7.29	-0.911994	0.97	-0.94422	0.35	0.64
ZK1053.3	WBGene00014198	69.9	0.271505	0.33	0.819666	0.41	0.7
ZK1053.4	WBGene00014199	3276.28	-0.255661	0.18	-1.40287	0.16	0.44
ZK1053.5	WBGene00014200	0.98	0.217403	2.63	0.082521	0.93	NA
ZK1053.6	WBGene00014201	4.63	-1.1941	1.28	-0.932449	0.35	NA
ZK1053.7	WBGene00044786	0.18	-0.35513	4.05	-0.087591	0.93	NA
ZK1055.1	WBGene00001829	5000.98	0.074992	0.21	0.365642	0.71	0.89
ZK1055.2	WBGene00022843	5.8	1.28062	1.03	1.24405	0.21	0.51
ZK1055.3	WBGene00022844	1.5	-0.148035	1.8	-0.082169	0.93	NA
ZK1055.4	WBGene00022845	66.09	0.427119	0.41	1.0371	0.3	0.6
ZK1055.5	WBGene00022846	32.15	0.395816	0.46	0.861455	0.39	0.68
ZK1055.6	WBGene00022847	109.01	1.06828	0.31	3.48543	0.00049	0.01
ZK1055.7	WBGene00022848	238.38	1.27718	0.3	4.25122	2.1e-05	0.00095
ZK1058.1	WBGene00014202	1651.25	0.014505	0.19	0.075584	0.94	0.98
ZK1058.2	WBGene00003930	6908.18	0.222568	0.14	1.53856	0.12	0.38
ZK1058.3	WBGene00014203	64.7	-0.004969	0.32	-0.01552	0.99	1
ZK1058.4	WBGene00014204	3810.97	0.162209	0.19	0.8644	0.39	0.68
ZK1058.5	WBGene00014205	83.05	-0.370092	0.29	-1.29197	0.2	0.48
ZK1058.6	WBGene00014206	373.92	0.637537	0.39	1.65328	0.098	0.34
ZK1058.9	WBGene00014207	510.85	0.48145	0.3	1.57879	0.11	0.37
ZK1067.1	WBGene00002299	206.03	0.733029	0.3	2.4584	0.014	0.1
ZK1067.2	WBGene00014208	1252.28	0.291349	0.19	1.52893	0.13	0.39
ZK1067.3	WBGene00014209	317.57	0.120539	0.22	0.536534	0.59	0.83
ZK1067.4	WBGene00014210	54.41	0.244981	0.46	0.53492	0.59	0.83
ZK1067.5	WBGene00006659	8.87	0.395006	0.78	0.508924	0.61	0.84
ZK1067.6	WBGene00006367	2607.57	-0.435097	0.17	-2.5285	0.011	0.089
ZK1067.7	WBGene00004174	8936.62	0.024671	0.21	0.117867	0.91	0.97
ZK1067.8	WBGene00014212	9.41	0.791497	0.78	1.01628	0.31	0.61
ZK1073.1	WBGene00014213	1371.23	0.349791	0.19	1.85703	0.063	0.26
ZK1073.2	WBGene00014214	189.19	-1.18193	0.25	-4.80801	1.5e-06	0.0001
ZK1086.1	WBGene00014215	1234.67	-0.199235	0.15	-1.31839	0.19	0.47
ZK1086.2	WBGene00014216	4.06	-0.12617	1.18	-0.107104	0.91	NA
ZK1086.3	WBGene00014217	0.45	-1.63806	3.97	-0.412673	0.68	NA
ZK1098.1	WBGene00014218	2626.41	0.225882	0.17	1.33451	0.18	0.47
ZK1098.10	WBGene00006755	3844.35	0.479923	0.16	2.95717	0.0031	0.037
ZK1098.11	WBGene00014226	103.83	-0.430351	0.32	-1.34104	0.18	0.46
ZK1098.12	WBGene00194691	0.59	-2.03135	2.98	-0.682469	0.49	NA
ZK1098.2	WBGene00014219	780.3	0.075926	0.21	0.361619	0.72	0.9
ZK1098.3	WBGene00014220	359.65	0.177553	0.24	0.747555	0.45	0.74
ZK1098.4	WBGene00014221	196.12	-0.340391	0.21	-1.62843	0.1	0.35
ZK1098.5	WBGene00014222	262.14	-0.834368	0.23	-3.59058	0.00033	0.0075
ZK1098.6	WBGene00014223	15.4	-1.19053	0.69	-1.71728	0.086	0.31
ZK1098.7	WBGene00014224	194.74	-0.504392	0.28	-1.81957	0.069	0.27
ZK1098.8	WBGene00003504	721.99	-0.255222	0.23	-1.13211	0.26	0.55
ZK1098.9	WBGene00014225	0.32	-1.14454	3.71	-0.308352	0.76	NA
ZK112.1	WBGene00003956	371	0.562209	0.26	2.14068	0.032	0.17
ZK112.2	WBGene00003559	3192.97	0.132223	0.18	0.715016	0.47	0.75
ZK112.3	WBGene00022659	60.18	0.375341	0.34	1.10835	0.27	0.57
ZK112.4	WBGene00022660	0.37	-1.36643	3.98	-0.343132	0.73	NA
ZK112.5	WBGene00022661	495.28	-5.66629	0.3	-18.7111	4e-78	1.1e-74
ZK112.7	WBGene00000395	1996.44	0.48164	0.18	2.70727	0.0068	0.063
ZK1127.1	WBGene00003784	437.1	-0.953274	0.35	-2.70139	0.0069	0.064
ZK1127.10	WBGene00022856	1306.09	-0.098208	0.26	-0.376434	0.71	0.89
ZK1127.11	WBGene00001872	48.32	-1.14941	0.4	-2.88386	0.0039	0.044
ZK1127.12	WBGene00022857	79.42	0.008815	0.29	0.030181	0.98	0.99
ZK1127.2	WBGene00022849	3.31	-0.810011	1.36	-0.596929	0.55	NA
ZK1127.3	WBGene00022850	344.4	0.240137	0.23	1.04523	0.3	0.6
ZK1127.4	WBGene00022851	600.39	0.46312	0.2	2.31161	0.021	0.13
ZK1127.5	WBGene00022852	328.88	-0.112913	0.22	-0.510895	0.61	0.84
ZK1127.6	WBGene00022853	419.32	0.395835	0.2	1.99516	0.046	0.22
ZK1127.7	WBGene00022854	43.66	0.303229	0.38	0.804748	0.42	0.71
ZK1127.9	WBGene00022855	2798.54	0.397634	0.19	2.14893	0.032	0.17
ZK1128.1	WBGene00014227	109.07	-0.602432	0.26	-2.29277	0.022	0.14
ZK1128.2	WBGene00014228	208.57	-0.254416	0.24	-1.07848	0.28	0.58
ZK1128.3	WBGene00014229	3.77	-0.057239	1.16	-0.049183	0.96	NA
ZK1128.4	WBGene00014230	197.18	-0.796078	0.28	-2.83605	0.0046	0.048
ZK1128.5	WBGene00044072	1576.09	0.140435	0.18	0.771795	0.44	0.73
ZK1128.6	WBGene00014232	1072.55	-0.023008	0.18	-0.130022	0.9	0.97
ZK1128.7	WBGene00014233	165.46	0.31806	0.25	1.25965	0.21	0.5
ZK1128.8	WBGene00014234	307.12	-0.422527	0.26	-1.64568	0.1	0.34
ZK1151.1	WBGene00006876	41958.6	0.718252	0.19	3.88056	0.0001	0.0032
ZK1193.1	WBGene00000608	7.85	2.36761	1.29	1.83684	0.066	0.27
ZK1193.2	WBGene00022858	21.94	0.221816	0.57	0.386346	0.7	0.89
ZK1193.3	WBGene00022859	4.52	0.83908	1.17	0.715172	0.47	NA
ZK1193.4	WBGene00022860	3.66	0.863326	1.24	0.696103	0.49	NA
ZK1193.5	WBGene00022861	1514.48	0.38881	0.16	2.41587	0.016	0.11
ZK121.1	WBGene00022663	172.47	-0.904664	0.23	-3.8644	0.00011	0.0033
ZK121.2	WBGene00022664	104.1	0.575046	0.3	1.88631	0.059	0.25
ZK1225.1	WBGene00014235	19.32	-0.312527	0.55	-0.566812	0.57	0.82
ZK1225.2	WBGene00014236	3.25	-0.453101	1.37	-0.330938	0.74	NA
ZK1225.4	WBGene00014238	0.73	-2.34032	3.19	-0.733413	0.46	NA
ZK1225.5	WBGene00014239	1.02	-2.82864	2.88	-0.982351	0.33	NA
ZK1225.6	WBGene00006048	0.85	-2.57516	2.66	-0.968525	0.33	NA
ZK1236.1	WBGene00022862	251.94	-1.29745	0.22	-5.77308	7.8e-09	9e-07
ZK1236.2	WBGene00000414	4100.76	0.765078	0.15	4.98092	6.3e-07	4.9e-05
ZK1236.3	WBGene00023405	1768.16	-0.186121	0.17	-1.12535	0.26	0.56
ZK1236.5	WBGene00022864	364.41	-0.52688	0.2	-2.57906	0.0099	0.082
ZK1236.6	WBGene00004175	801.33	-0.113999	0.22	-0.524404	0.6	0.83
ZK1236.7	WBGene00022865	1220.52	0.070409	0.19	0.371998	0.71	0.89
ZK1236.9	WBGene00044588	5.65	0.209967	0.94	0.222644	0.82	0.94
ZK1240.1	WBGene00022866	4.49	0.027264	1.14	0.024004	0.98	NA
ZK1240.10	WBGene00194709	5.16	-0.640462	1.03	-0.622107	0.53	0.79
ZK1240.2	WBGene00022867	22.04	0.813111	0.57	1.41433	0.16	0.43
ZK1240.3	WBGene00022868	115.06	0.388478	0.25	1.53073	0.13	0.39
ZK1240.4	WBGene00022869	1.41	-0.132014	2.24	-0.058929	0.95	NA
ZK1240.5	WBGene00022870	0.8	0.852216	2.77	0.308043	0.76	NA
ZK1240.6	WBGene00022871	0.53	-1.89861	3.96	-0.479554	0.63	NA
ZK1240.8	WBGene00022872	1.83	-0.309609	1.7	-0.18257	0.86	NA
ZK1240.9	WBGene00022873	17.82	0.253941	0.54	0.467952	0.64	0.86
ZK1248.1	WBGene00022874	2.45	-1.87376	1.91	-0.982638	0.33	NA
ZK1248.10	WBGene00022880	746.05	-0.091533	0.19	-0.473128	0.64	0.85
ZK1248.11	WBGene00022881	231.97	-0.695319	0.21	-3.25349	0.0011	0.018
ZK1248.13	WBGene00022882	434.88	0.038749	0.23	0.167076	0.87	0.96
ZK1248.14	WBGene00001509	1012.87	0.319375	0.16	1.97377	0.048	0.22
ZK1248.15	WBGene00022883	209.89	-0.056204	0.24	-0.232111	0.82	0.94
ZK1248.16	WBGene00002268	1944.71	0.381744	0.24	1.59402	0.11	0.36
ZK1248.17	WBGene00022884	1.71	0.040662	1.73	0.023527	0.98	NA
ZK1248.19	WBGene00022885	75.42	-0.048681	0.33	-0.146841	0.88	0.96
ZK1248.2	WBGene00000650	21224.9	0.357262	0.2	1.78002	0.075	0.29
ZK1248.20	WBGene00044393	0.79	-0.944999	3.17	-0.298049	0.77	NA
ZK1248.3	WBGene00001224	1607.43	-0.034728	0.17	-0.206096	0.84	0.95
ZK1248.5	WBGene00022876	0.58	-0.363876	3.51	-0.103776	0.92	NA
ZK1248.6	WBGene00003457	0.64	-2.15154	3.33	-0.645961	0.52	NA
ZK1248.7	WBGene00022877	7.86	-0.641082	0.93	-0.688257	0.49	0.76
ZK1251.1	WBGene00014240	0.19	-0.422524	4.05	-0.10432	0.92	NA
ZK1251.11	WBGene00002091	0.67	-0.36685	3.33	-0.110305	0.91	NA
ZK1251.2	WBGene00002090	1.63	0.518384	1.77	0.293013	0.77	NA
ZK1251.3	WBGene00014241	9.76	-0.937499	0.78	-1.19433	0.23	0.53
ZK1251.6	WBGene00003463	5.19	-0.520842	1	-0.521935	0.6	0.84
ZK1251.7	WBGene00014242	20.79	0.065403	0.59	0.110363	0.91	0.97
ZK1251.8	WBGene00006664	30.4	0.651813	0.59	1.11038	0.27	0.57
ZK1251.9	WBGene00014243	1128.34	0.299082	0.15	2.00563	0.045	0.21
ZK1290.1	WBGene00022886	1.42	-0.944287	1.98	-0.476011	0.63	NA
ZK1290.10	WBGene00022891	8.08	-0.56624	0.83	-0.682321	0.5	0.77
ZK1290.11	WBGene00022892	0.31	-1.09045	4	-0.272756	0.79	NA
ZK1290.12	WBGene00006947	1980.78	-0.189562	0.19	-0.990446	0.32	0.62
ZK1290.13	WBGene00022893	98.73	-0.024757	0.32	-0.078252	0.94	0.98
ZK1290.14	WBGene00044396	56.45	0.569224	0.35	1.61685	0.11	0.35
ZK1290.2	WBGene00006600	18.76	0.500153	0.59	0.848132	0.4	0.69
ZK1290.3	WBGene00004398	14.02	0.063682	0.64	0.099668	0.92	0.98
ZK1290.4	WBGene00003592	1181	0.125507	0.16	0.776393	0.44	0.72
ZK1290.5	WBGene00022887	111.2	-0.050815	0.26	-0.192134	0.85	0.95
ZK1290.6	WBGene00022888	1.31	-3.19509	2.32	-1.37532	0.17	NA
ZK1290.7	WBGene00022889	0.37	-1.36643	3.98	-0.343132	0.73	NA
ZK1290.8	WBGene00006956	2981.31	-0.16694	0.18	-0.94817	0.34	0.64
ZK1290.9	WBGene00022890	2.03	-0.766364	1.63	-0.470481	0.64	NA
ZK1307.1	WBGene00014244	463.39	-0.435883	0.18	-2.37696	0.017	0.12
ZK1307.2	WBGene00014245	60.42	0.499745	0.4	1.26371	0.21	0.5
ZK1307.3	WBGene00014246	3.55	-0.77364	1.26	-0.611953	0.54	NA
ZK1307.4	WBGene00014247	2.12	-1.80522	1.81	-0.998259	0.32	NA
ZK1307.5	WBGene00005026	345.97	0.027997	0.2	0.143464	0.89	0.96
ZK1307.6	WBGene00001510	1914.65	-0.133027	0.16	-0.838574	0.4	0.69
ZK1307.7	WBGene00014248	16.19	-0.516762	0.59	-0.877966	0.38	0.67
ZK1307.8	WBGene00014249	3059.22	0.075514	0.17	0.444701	0.66	0.86
ZK1307.9	WBGene00014250	497.72	-0.166644	0.19	-0.882204	0.38	0.67
ZK131.10	WBGene00001890	6.04	-2.02514	1.44	-1.41024	0.16	0.44
ZK131.11	WBGene00013934	793.24	0.564069	0.19	2.97943	0.0029	0.035
ZK131.2	WBGene00001899	1.76	-3.60004	2.12	-1.70044	0.089	NA
ZK131.5	WBGene00001885	2.96	-0.92888	1.42	-0.654502	0.51	NA
ZK1320.1	WBGene00014251	155.49	-0.587308	0.24	-2.4133	0.016	0.11
ZK1320.10	WBGene00003749	58.67	-0.171593	0.41	-0.415805	0.68	0.87
ZK1320.11	WBGene00014259	191.65	0.034788	0.24	0.147665	0.88	0.96
ZK1320.12	WBGene00006390	666.51	0.130427	0.21	0.62258	0.53	0.79
ZK1320.13	WBGene00044007	26.63	0.373313	0.59	0.637953	0.52	0.79
ZK1320.2	WBGene00014252	238.09	0.310408	0.3	1.01811	0.31	0.61
ZK1320.3	WBGene00014253	107.87	0.47062	0.42	1.12078	0.26	0.56
ZK1320.4	WBGene00014254	79.63	-0.16343	0.31	-0.522023	0.6	0.84
ZK1320.5	WBGene00014255	11.9	0.102675	0.69	0.149181	0.88	0.96
ZK1320.6	WBGene00000180	364.62	-0.143877	0.19	-0.75808	0.45	0.73
ZK1320.7	WBGene00014256	290.8	0.206442	0.19	1.06863	0.29	0.59
ZK1320.9	WBGene00014258	322.4	-0.046762	0.21	-0.220173	0.83	0.94
ZK1321.1	WBGene00014260	0.85	-2.57041	2.95	-0.871962	0.38	NA
ZK1321.2	WBGene00014261	184.68	0.062726	0.28	0.222505	0.82	0.94
ZK1321.3	WBGene00000178	1206.51	-0.758165	0.15	-4.99482	5.9e-07	4.6e-05
ZK1321.4	WBGene00014262	196.52	1.73466	0.42	4.15656	3.2e-05	0.0013
ZK154.1	WBGene00022665	933.45	0.027282	0.21	0.127121	0.9	0.97
ZK154.3	WBGene00003171	1108.72	0.472575	0.19	2.4461	0.014	0.1
ZK154.4	WBGene00022666	580.6	-0.25866	0.18	-1.45065	0.15	0.42
ZK154.5	WBGene00022667	1600.96	-0.072693	0.18	-0.395126	0.69	0.88
ZK154.6	WBGene00022668	364.01	-0.809639	0.2	-4.04293	5.3e-05	0.0019
ZK154.7	WBGene00000075	124.61	-0.224113	0.25	-0.899095	0.37	0.66
ZK177.1	WBGene00022669	448.13	-0.236841	0.26	-0.89501	0.37	0.67
ZK177.10	WBGene00006554	7.82	0.536631	0.83	0.645108	0.52	0.78
ZK177.11	WBGene00044390	0.4	-1.46076	3.94	-0.37052	0.71	NA
ZK177.2	WBGene00022670	0.76	-0.685461	3.2	-0.214208	0.83	NA
ZK177.3	WBGene00022671	2.51	-0.037706	1.39	-0.027174	0.98	NA
ZK177.4	WBGene00022672	455.84	0.149048	0.21	0.702328	0.48	0.76
ZK177.5	WBGene00000375	154.46	0.190797	0.24	0.79532	0.43	0.71
ZK177.6	WBGene00001511	2783.11	-0.135892	0.27	-0.500801	0.62	0.84
ZK177.8	WBGene00022673	442.58	0.222436	0.19	1.19955	0.23	0.53
ZK177.9	WBGene00022674	0.77	-0.865891	2.48	-0.348587	0.73	NA
ZK180.1	WBGene00022675	377.77	0.694271	0.23	2.95825	0.0031	0.037
ZK180.3	WBGene00022677	358.57	-0.354358	0.19	-1.88708	0.059	0.25
ZK180.4	WBGene00022678	2127.34	-0.370535	0.14	-2.57247	0.01	0.083
ZK180.5	WBGene00022679	17202.1	0.067473	0.25	0.269207	0.79	0.92
ZK180.6	WBGene00022680	662	0.307898	0.26	1.16836	0.24	0.54
ZK180.7	WBGene00045248	38.05	-0.990604	0.45	-2.18754	0.029	0.16
ZK180.8	WBGene00195011	1.13	-1.63844	2.23	-0.733577	0.46	NA
ZK185.1	WBGene00022681	244.99	0.054453	0.19	0.279891	0.78	0.92
ZK185.2	WBGene00022682	65.29	0.023058	0.32	0.073199	0.94	0.98
ZK185.3	WBGene00022683	271.61	-0.05432	0.2	-0.266676	0.79	0.92
ZK185.4	WBGene00044480	7.13	-0.027279	0.86	-0.031771	0.97	0.99
ZK185.5	WBGene00044481	49.25	0.073359	0.35	0.207088	0.84	0.95
ZK20.1	WBGene00013923	81.56	0.673573	0.33	2.04632	0.041	0.2
ZK20.2	WBGene00002194	4.11	0.173479	1.24	0.139881	0.89	NA
ZK20.3	WBGene00013924	2926.92	-0.39404	0.23	-1.70975	0.087	0.32
ZK20.4	WBGene00013925	152.83	-0.269234	0.27	-0.980428	0.33	0.63
ZK20.5	WBGene00004468	720.19	-0.136652	0.26	-0.530771	0.6	0.83
ZK20.6	WBGene00013926	2048.58	0.264819	0.19	1.40531	0.16	0.44
ZK218.1	WBGene00013935	6.41	0.41708	0.95	0.437769	0.66	0.87
ZK218.11	WBGene00013943	2.26	-0.830908	1.55	-0.53637	0.59	NA
ZK218.3	WBGene00013937	1.55	-2.2475	2.32	-0.966826	0.33	NA
ZK218.4	WBGene00013938	0.27	-0.91039	4.01	-0.227039	0.82	NA
ZK218.5	WBGene00013939	2.35	-1.0025	1.71	-0.586395	0.56	NA
ZK218.6	WBGene00013940	1.29	-1.93844	2.78	-0.697102	0.49	NA
ZK218.7	WBGene00013941	4.18	1.02839	1.11	0.930214	0.35	NA
ZK218.8	WBGene00013942	0.71	-2.31181	3.72	-0.62088	0.53	NA
ZK228.1	WBGene00013944	3.08	-3.34038	1.91	-1.75083	0.08	NA
ZK228.10	WBGene00044215	0.18	-0.35513	4.05	-0.087591	0.93	NA
ZK228.3	WBGene00013946	46.53	-0.519662	0.36	-1.42802	0.15	0.43
ZK228.4	WBGene00013947	20.94	1.33006	0.66	2.01698	0.044	0.21
ZK228.6	WBGene00005396	1.43	-2.0719	2.07	-1.00145	0.32	NA
ZK228.7	WBGene00005394	2.51	-1.92727	1.7	-1.13041	0.26	NA
ZK228.8	WBGene00005393	0.9	-2.65663	2.98	-0.891059	0.37	NA
ZK250.2	WBGene00022685	3.65	-1.39458	1.37	-1.02107	0.31	NA
ZK250.5	WBGene00022688	21.78	0.687322	0.52	1.30948	0.19	0.48
ZK250.6	WBGene00022689	36.91	-0.287378	0.48	-0.601248	0.55	0.8
ZK250.7	WBGene00022690	16.71	-0.162203	0.56	-0.288011	0.77	0.92
ZK250.8	WBGene00022691	2.2	0.222854	1.83	0.121965	0.9	NA
ZK256.1	WBGene00004063	1200.93	0.168926	0.17	0.977197	0.33	0.63
ZK262.1	WBGene00005417	1.32	-1.97136	2.38	-0.828231	0.41	NA
ZK262.10	WBGene00005614	1.24	-1.815	2.19	-0.829156	0.41	NA
ZK262.11	WBGene00005419	0.8	-2.48143	3.58	-0.693747	0.49	NA
ZK262.2	WBGene00013949	35.22	-0.646415	0.54	-1.19831	0.23	0.53
ZK262.3	WBGene00013950	19.52	1.0587	0.55	1.92347	0.054	0.24
ZK262.4	WBGene00013951	0.18	-0.35513	4.05	-0.087591	0.93	NA
ZK262.6	WBGene00005830	0.89	-2.63314	3.45	-0.762291	0.45	NA
ZK262.7	WBGene00005829	0.98	-2.77037	3.35	-0.827065	0.41	NA
ZK262.8	WBGene00013953	0.9	-2.65663	2.98	-0.891059	0.37	NA
ZK262.9	WBGene00013954	1.09	-2.93239	2.76	-1.06228	0.29	NA
ZK265.1	WBGene00013955	40.26	0.579431	0.47	1.23091	0.22	0.51
ZK265.2	WBGene00000639	10.78	0.166356	0.78	0.214233	0.83	0.94
ZK265.3	WBGene00013956	1.29	-3.16426	2.7	-1.17111	0.24	NA
ZK265.4	WBGene00000433	130.23	-0.004374	0.24	-0.018252	0.99	1
ZK265.5	WBGene00013957	18.38	0.116658	0.6	0.194929	0.85	0.95
ZK265.6	WBGene00013958	603.36	0.082296	0.2	0.421091	0.67	0.87
ZK265.7	WBGene00013959	477	0.771219	0.19	4.03927	5.4e-05	0.0019
ZK265.8	WBGene00013960	145.37	0.338772	0.25	1.36688	0.17	0.45
ZK265.9	WBGene00044094	365.29	-0.814672	0.22	-3.69206	0.00022	0.0056
ZK270.1	WBGene00004237	1568.1	0.72308	0.22	3.23066	0.0012	0.019
ZK270.2	WBGene00001488	7960.98	0.75795	0.23	3.27245	0.0011	0.017
ZK285.1	WBGene00006234	0.53	-1.89861	3.96	-0.479554	0.63	NA
ZK285.2	WBGene00013961	1.65	-0.145237	1.72	-0.084234	0.93	NA
ZK287.1	WBGene00013962	2434.06	0.174772	0.17	1.04827	0.29	0.6
ZK287.2	WBGene00013963	284.58	0.243455	0.2	1.2323	0.22	0.51
ZK287.3	WBGene00013964	40.92	0.46241	0.41	1.12719	0.26	0.56
ZK287.4	WBGene00013965	842.54	0.032951	0.21	0.15754	0.87	0.96
ZK287.5	WBGene00004320	1859.54	-1.12816	0.27	-4.17984	2.9e-05	0.0012
ZK287.6	WBGene00013966	159.64	0.057947	0.22	0.263098	0.79	0.93
ZK287.7	WBGene00013967	126.47	0.183811	0.29	0.6331	0.53	0.79
ZK287.8	WBGene00001842	58.52	-0.40815	0.35	-1.15705	0.25	0.54
ZK287.9	WBGene00013968	0.57	-1.99917	3.45	-0.579314	0.56	NA
ZK328.1	WBGene00000874	1028.88	0.324548	0.17	1.90031	0.057	0.25
ZK328.2	WBGene00001166	3616.4	0.045493	0.23	0.198577	0.84	0.95
ZK328.4	WBGene00022694	820.33	0.277366	0.23	1.2105	0.23	0.52
ZK328.5	WBGene00003796	5643.06	0.102411	0.2	0.514071	0.61	0.84
ZK328.6	WBGene00022695	56.63	0.682768	0.35	1.94637	0.052	0.23
ZK328.7	WBGene00022696	238.68	0.442947	0.27	1.67068	0.095	0.33
ZK328.8	WBGene00006544	33.69	0.108544	0.41	0.261841	0.79	0.93
ZK337.1	WBGene00013969	1696.57	0.269607	0.18	1.47497	0.14	0.41
ZK337.2	WBGene00013970	157.5	0.338745	0.29	1.15775	0.25	0.54
ZK337.4	WBGene00006399	9.38	0.646469	0.74	0.878428	0.38	0.67
ZK337.5	WBGene00003471	27.35	0.03629	0.47	0.077028	0.94	0.98
ZK353.1	WBGene00022697	1018.58	-0.185829	0.18	-1.00701	0.31	0.62
ZK353.10	WBGene00044677	3.62	-0.236791	1.24	-0.190221	0.85	NA
ZK353.2	WBGene00022698	22.65	0.032481	0.49	0.065918	0.95	0.98
ZK353.3	WBGene00022699	0.27	-0.91039	4.01	-0.227039	0.82	NA
ZK353.4	WBGene00022700	1.56	-1.14925	2.15	-0.535616	0.59	NA
ZK353.6	WBGene00002249	909.09	-0.243333	0.19	-1.30692	0.19	0.48
ZK353.7	WBGene00022702	449.01	-0.350819	0.22	-1.60379	0.11	0.36
ZK353.8	WBGene00022703	1816.58	-0.299808	0.17	-1.74444	0.081	0.3
ZK353.9	WBGene00022704	212.46	-0.501195	0.29	-1.70205	0.089	0.32
ZK354.11	WBGene00003452	0.63	-2.11553	2.93	-0.723256	0.47	NA
ZK354.2	WBGene00022705	3.89	-1.54569	1.36	-1.13634	0.26	NA
ZK354.3	WBGene00022706	27.55	0.367049	0.46	0.800152	0.42	0.71
ZK354.6	WBGene00022707	1.01	-0.152031	2.62	-0.058034	0.95	NA
ZK354.7	WBGene00022708	0.18	-0.35513	4.05	-0.087591	0.93	NA
ZK354.8	WBGene00022709	11.42	0.081504	0.77	0.106054	0.92	0.98
ZK354.9	WBGene00022710	1.3	-1.95904	2.47	-0.793665	0.43	NA
ZK355.1	WBGene00022711	1.01	-1.50061	2.57	-0.584669	0.56	NA
ZK355.2	WBGene00022712	430.34	-0.655198	0.19	-3.37186	0.00075	0.014
ZK355.3	WBGene00022713	4.42	-3.88623	2.01	-1.93072	0.054	NA
ZK355.4	WBGene00022714	1.93	-0.691331	1.98	-0.349495	0.73	NA
ZK355.5	WBGene00022715	3.99	1.20767	1.31	0.92054	0.36	NA
ZK355.6	WBGene00022716	1.09	-2.93239	2.76	-1.06228	0.29	NA
ZK355.7	WBGene00044369	0.72	-0.727422	2.87	-0.253755	0.8	NA
ZK355.8	WBGene00086560	7.83	-2.41828	1.24	-1.94771	0.051	0.23
ZK370.2	WBGene00004856	48.68	0.709821	0.42	1.68632	0.092	0.32
ZK370.3	WBGene00022717	1429.86	0.569848	0.19	2.96227	0.0031	0.037
ZK370.4	WBGene00022718	1638.45	0.159494	0.15	1.07145	0.28	0.58
ZK370.5	WBGene00022719	391.2	-0.215211	0.21	-1.02854	0.3	0.61
ZK370.6	WBGene00022720	25.57	-0.850438	0.55	-1.53938	0.12	0.38
ZK370.7	WBGene00022721	132.92	-0.305674	0.26	-1.19311	0.23	0.53
ZK370.8	WBGene00022722	418.3	0.164229	0.2	0.80785	0.42	0.71
ZK377.1	WBGene00006952	773.67	0.344476	0.21	1.63959	0.1	0.34
ZK377.2	WBGene00004729	5168.5	0.234816	0.16	1.44091	0.15	0.42
ZK380.1	WBGene00006551	21.56	0.075697	0.5	0.150132	0.88	0.96
ZK380.2	WBGene00022723	0.98	-2.77037	3.35	-0.827065	0.41	NA
ZK380.4	WBGene00022724	6.91	0.347176	0.88	0.395933	0.69	0.88
ZK380.5	WBGene00044559	2.87	-0.76361	1.38	-0.553186	0.58	NA
ZK381.1	WBGene00001862	70.56	-0.263535	0.38	-0.686424	0.49	0.77
ZK381.2	WBGene00022725	141.35	0.370382	0.3	1.22047	0.22	0.52
ZK381.3	WBGene00022726	0.45	-1.63806	3.97	-0.412673	0.68	NA
ZK381.4	WBGene00003992	688.74	-0.409052	0.33	-1.23704	0.22	0.51
ZK381.5	WBGene00022727	1247.91	0.282899	0.17	1.6479	0.099	0.34
ZK381.8	WBGene00044352	1.03	-2.84894	2.53	-1.12713	0.26	NA
ZK384.1	WBGene00013971	1.24	-1.81388	2.81	-0.646507	0.52	NA
ZK384.2	WBGene00013972	1.48	-1.14183	2.12	-0.538423	0.59	NA
ZK384.3	WBGene00013973	1.26	-1.85412	2.42	-0.765373	0.44	NA
ZK384.6	WBGene00077655	0.53	-1.89861	3.96	-0.479554	0.63	NA
ZK39.10	WBGene00050881	1.3	-3.18109	2.39	-1.33045	0.18	NA
ZK39.2	WBGene00013927	1.41	0.354937	1.9	0.186916	0.85	NA
ZK39.3	WBGene00013928	0.76	-0.944274	3.22	-0.29317	0.77	NA
ZK39.4	WBGene00013929	0.75	-2.3899	3.16	-0.757223	0.45	NA
ZK39.5	WBGene00013930	0.36	-1.31973	3.98	-0.331202	0.74	NA
ZK39.6	WBGene00013931	1.21	-3.0787	2.43	-1.26664	0.21	NA
ZK39.7	WBGene00013932	0.53	-1.89861	3.96	-0.479554	0.63	NA
ZK39.8	WBGene00013933	3.48	-0.231609	1.4	-0.165972	0.87	NA
ZK39.9	WBGene00044266	0.53	-1.89861	3.96	-0.479554	0.63	NA
ZK40.1	WBGene00022646	791.79	-0.293281	0.19	-1.55709	0.12	0.37
ZK402.1	WBGene00022728	2.52	-1.29091	1.49	-0.865926	0.39	NA
ZK402.3	WBGene00022730	4.7	0.902341	1.1	0.816732	0.41	NA
ZK402.5	WBGene00022731	0.28	-0.970713	4.01	-0.242334	0.81	NA
ZK418.1	WBGene00003608	0.18	-0.35513	4.05	-0.087591	0.93	NA
ZK418.10	WBGene00044353	4.11	-0.816712	1.15	-0.712867	0.48	NA
ZK418.11	WBGene00044354	1.94	-0.760028	1.7	-0.447821	0.65	NA
ZK418.2	WBGene00022732	1.07	-1.55246	2.58	-0.602634	0.55	NA
ZK418.3	WBGene00022733	6.24	-0.457295	1	-0.457085	0.65	0.86
ZK418.4	WBGene00003022	563.98	-0.080901	0.21	-0.393114	0.69	0.88
ZK418.5	WBGene00022734	1181.38	-0.60831	0.22	-2.7321	0.0063	0.06
ZK418.6	WBGene00022735	47.59	-0.208298	0.36	-0.579939	0.56	0.81
ZK418.7	WBGene00022736	32.52	0.371082	0.45	0.825805	0.41	0.7
ZK418.8	WBGene00022737	34.33	-0.704729	0.45	-1.56812	0.12	0.37
ZK418.9	WBGene00022738	2165.36	-0.325782	0.17	-1.87275	0.061	0.26
ZK430.1	WBGene00022739	3201.17	0.387742	0.18	2.21213	0.027	0.15
ZK430.2	WBGene00044063	846.19	-0.217639	0.16	-1.38976	0.16	0.44
ZK430.3	WBGene00007036	100.37	-1.08113	0.95	-1.14086	0.25	0.55
ZK430.5	WBGene00022741	357.05	-0.409031	0.29	-1.41214	0.16	0.43
ZK430.7	WBGene00022742	1128.85	-0.485124	0.18	-2.69175	0.0071	0.065
ZK430.8	WBGene00022743	324.41	1.13141	0.3	3.71057	0.00021	0.0054
ZK455.1	WBGene00000040	3522.28	-0.221579	0.15	-1.48848	0.14	0.4
ZK455.2	WBGene00001536	51.69	0.628395	0.39	1.61195	0.11	0.35
ZK455.3	WBGene00013974	6.8	-0.169972	0.89	-0.190433	0.85	0.95
ZK455.4	WBGene00000212	7.56	0.368586	1.04	0.353175	0.72	0.9
ZK455.5	WBGene00013975	30.34	-0.501851	0.46	-1.08031	0.28	0.58
ZK455.6	WBGene00013976	2	-1.61895	1.83	-0.882385	0.38	NA
ZK455.7	WBGene00003997	37.59	0.832421	0.49	1.69517	0.09	0.32
ZK455.8	WBGene00003843	192.19	0.376094	0.24	1.56907	0.12	0.37
ZK470.1	WBGene00022744	65.49	0.281314	0.41	0.688573	0.49	0.76
ZK470.2	WBGene00022745	1129.13	-0.188804	0.16	-1.15905	0.25	0.54
ZK470.4	WBGene00022746	0.18	-0.35513	4.05	-0.087591	0.93	NA
ZK470.5	WBGene00006410	2156.99	0.07079	0.16	0.434	0.66	0.87
ZK470.6	WBGene00022747	21.7	-0.017359	0.49	-0.035402	0.97	0.99
ZK484.1	WBGene00022748	5235.37	-0.817781	0.19	-4.25049	2.1e-05	0.00095
ZK484.2	WBGene00001819	528.22	0.480602	0.24	1.99028	0.047	0.22
ZK484.3	WBGene00022749	3070.64	0.330538	0.14	2.39099	0.017	0.11
ZK484.4	WBGene00022750	4068.05	0.186236	0.18	1.06149	0.29	0.59
ZK484.5	WBGene00022751	4.23	-2.69169	1.5	-1.79993	0.072	NA
ZK484.6	WBGene00022752	8.99	0.24711	0.77	0.319689	0.75	0.91
ZK484.7	WBGene00022753	2.67	-1.37467	1.75	-0.784791	0.43	NA
ZK484.8	WBGene00022754	1.92	-2.59775	1.96	-1.32249	0.19	NA
ZK488.1	WBGene00022755	0.19	-0.422524	4.05	-0.10432	0.92	NA
ZK488.10	WBGene00004176	0.45	-1.63806	3.97	-0.412673	0.68	NA
ZK488.2	WBGene00003680	43.24	-0.114829	0.39	-0.297602	0.77	0.91
ZK488.4	WBGene00022756	1.84	-0.745432	1.85	-0.403299	0.69	NA
ZK488.5	WBGene00022757	1.72	-2.39272	2.33	-1.02679	0.3	NA
ZK488.6	WBGene00022758	1.91	0.863009	1.58	0.545576	0.59	NA
ZK488.7	WBGene00004177	0.7	-0.684056	3.29	-0.208087	0.84	NA
ZK488.9	WBGene00005856	0.36	-1.31973	3.98	-0.331202	0.74	NA
ZK507.1	WBGene00013978	1.67	-0.006131	2.02	-0.003034	1	NA
ZK507.3	WBGene00013979	2.24	0.06898	2.1	0.032788	0.97	NA
ZK507.4	WBGene00013980	3.55	-1.44102	1.38	-1.04314	0.3	NA
ZK507.6	WBGene00013981	2484.19	0.120002	0.21	0.58236	0.56	0.81
ZK512.1	WBGene00013982	236.85	-0.03011	0.23	-0.128342	0.9	0.97
ZK512.10	WBGene00013988	0.53	-1.86187	3.52	-0.529084	0.6	NA
ZK512.11	WBGene00013989	160.06	-0.950792	0.25	-3.78355	0.00015	0.0043
ZK512.2	WBGene00013983	797.54	0.23468	0.19	1.25988	0.21	0.5
ZK512.3	WBGene00000425	1199.43	0.132498	0.17	0.75959	0.45	0.73
ZK512.4	WBGene00013984	228.71	-0.888701	0.34	-2.62408	0.0087	0.074
ZK512.5	WBGene00013985	2314.85	-0.259309	0.16	-1.58432	0.11	0.36
ZK512.6	WBGene00001135	84.81	1.1739	0.43	2.76143	0.0058	0.057
ZK512.7	WBGene00013986	2.1	-0.298462	1.61	-0.185295	0.85	NA
ZK512.8	WBGene00013987	0.84	-2.54986	2.97	-0.858959	0.39	NA
ZK512.9	WBGene00001720	23.36	-0.10087	0.57	-0.175729	0.86	0.96
ZK520.2	WBGene00004796	106.87	-0.008283	0.32	-0.025558	0.98	0.99
ZK520.3	WBGene00001118	708.91	0.310839	0.2	1.55516	0.12	0.38
ZK520.4	WBGene00000837	4574.38	0.001852	0.18	0.010434	0.99	1
ZK520.5	WBGene00000878	33.58	-0.153152	0.51	-0.303067	0.76	0.91
ZK524.1	WBGene00004958	3.2	-0.13965	1.44	-0.096907	0.92	NA
ZK524.2	WBGene00006752	1349.47	0.997659	0.22	4.50034	6.8e-06	0.00035
ZK524.3	WBGene00003074	180.37	0.290767	0.23	1.26768	0.2	0.5
ZK524.4	WBGene00013994	763.33	0.173622	0.2	0.862312	0.39	0.68
ZK525.1	WBGene00001458	108.02	-0.608343	0.31	-1.96201	0.05	0.23
ZK525.2	WBGene00000179	405.28	-0.678856	0.2	-3.3771	0.00073	0.013
ZK54.1	WBGene00022647	1892.24	-3.02273	0.16	-18.9349	5.9e-80	2.1e-76
ZK54.2	WBGene00006602	932.12	0.619091	0.21	2.89546	0.0038	0.043
ZK54.3	WBGene00022648	13.59	-0.666821	0.65	-1.03314	0.3	0.6
ZK546.1	WBGene00006997	2295.81	0.159329	0.21	0.769853	0.44	0.73
ZK546.11	WBGene00001778	10.02	0.392816	0.78	0.503595	0.61	0.84
ZK546.13	WBGene00007012	831.3	-0.050757	0.2	-0.255385	0.8	0.93
ZK546.14	WBGene00022765	1448.38	-0.013884	0.17	-0.080975	0.94	0.98
ZK546.15	WBGene00006619	130.69	-1.58736	0.38	-4.21461	2.5e-05	0.0011
ZK546.17	WBGene00022766	205.89	-0.075712	0.26	-0.294398	0.77	0.92
ZK546.19	WBGene00195246	40.68	-7.16487	1.24	-5.79987	6.6e-09	7.9e-07
ZK546.2	WBGene00022759	474.78	0.026733	0.17	0.159203	0.87	0.96
ZK546.3	WBGene00022760	2.82	-4.29455	1.79	-2.39473	0.017	NA
ZK546.4	WBGene00022761	6.11	-0.388813	0.92	-0.422445	0.67	0.87
ZK546.5	WBGene00022762	625.85	-0.079367	0.22	-0.365262	0.71	0.89
ZK546.6	WBGene00003470	0.52	0.04553	3.62	0.012587	0.99	NA
ZK546.7	WBGene00022763	1.43	-2.0719	2.07	-1.00145	0.32	NA
ZK550.1	WBGene00013995	0.62	-2.1195	3.9	-0.543091	0.59	NA
ZK550.2	WBGene00013996	4.78	0.128727	1.16	0.110603	0.91	NA
ZK550.3	WBGene00013997	867.65	0.121473	0.15	0.797795	0.42	0.71
ZK550.4	WBGene00013998	873	-0.151131	0.27	-0.555279	0.58	0.82
ZK550.5	WBGene00013999	2.49	-2.998	1.84	-1.62773	0.1	NA
ZK550.6	WBGene00014000	777.71	-0.11383	0.2	-0.567201	0.57	0.82
ZK563.1	WBGene00006865	35.49	0.033983	0.42	0.080841	0.94	0.98
ZK563.2	WBGene00022767	31.3	-0.017699	0.47	-0.037672	0.97	0.99
ZK563.4	WBGene00000524	93.4	-0.440237	0.35	-1.26777	0.2	0.5
ZK563.5	WBGene00022769	322.08	-0.423569	0.2	-2.10435	0.035	0.18
ZK563.6	WBGene00022770	43.88	0.255587	0.37	0.69046	0.49	0.76
ZK563.7	WBGene00044355	58.07	0.04459	0.35	0.129017	0.9	0.97
ZK593.1	WBGene00014001	433.54	0.117477	0.18	0.646692	0.52	0.78
ZK593.2	WBGene00014002	1.37	-3.24491	2.25	-1.44126	0.15	NA
ZK593.3	WBGene00014003	35.33	1.1557	0.6	1.9173	0.055	0.24
ZK593.4	WBGene00004319	3455.44	0.176104	0.19	0.951174	0.34	0.64
ZK593.5	WBGene00001017	3235.34	0.049465	0.19	0.267261	0.79	0.92
ZK593.6	WBGene00002981	5416.44	-0.229392	0.15	-1.56748	0.12	0.37
ZK593.7	WBGene00003081	418.47	-0.930064	0.28	-3.31347	0.00092	0.016
ZK593.8	WBGene00014004	735.33	-0.081489	0.21	-0.388137	0.7	0.89
ZK593.9	WBGene00014005	1.36	-0.306674	2.38	-0.12876	0.9	NA
ZK596.1	WBGene00014006	9.75	2.71233	0.96	2.82011	0.0048	0.049
ZK596.2	WBGene00014007	10.45	-4.25055	1.2	-3.5276	0.00042	0.0089
ZK596.3	WBGene00014008	36.65	-0.148944	0.39	-0.378128	0.71	0.89
ZK6.1	WBGene00022636	0.8	-2.48143	3.58	-0.693747	0.49	NA
ZK6.10	WBGene00022644	151.26	1.36524	0.39	3.50685	0.00045	0.0094
ZK6.11	WBGene00022645	51.05	1.99618	0.56	3.54948	0.00039	0.0084
ZK6.2	WBGene00022637	0.87	-2.59551	2.59	-1.00172	0.32	NA
ZK6.3	WBGene00022638	3.01	-0.633373	1.37	-0.46212	0.64	NA
ZK6.4	WBGene00022639	2.88	-2.33435	1.66	-1.40807	0.16	NA
ZK6.5	WBGene00022640	0.81	-2.50716	3.08	-0.814854	0.42	NA
ZK6.6	WBGene00022641	21.41	-1.05907	0.58	-1.8285	0.067	0.27
ZK6.7	WBGene00022642	40.34	0.217443	0.44	0.493661	0.62	0.85
ZK6.8	WBGene00022643	58.6	-0.199455	0.38	-0.528744	0.6	0.83
ZK6.9	WBGene00005284	0.45	-1.63806	3.97	-0.412673	0.68	NA
ZK616.1	WBGene00022771	26.1	0.54144	0.5	1.08278	0.28	0.58
ZK616.10	WBGene00001223	23.52	-0.072385	0.51	-0.141168	0.89	0.97
ZK616.2	WBGene00022772	32.4	-0.853194	0.53	-1.61011	0.11	0.35
ZK616.3	WBGene00022773	81.21	-0.969843	0.34	-2.83944	0.0045	0.048
ZK616.4	WBGene00022774	1729.4	0.105815	0.21	0.499763	0.62	0.84
ZK616.5	WBGene00022775	90.13	-1.28532	0.37	-3.46744	0.00053	0.01
ZK616.6	WBGene00022776	941.07	-0.622354	0.18	-3.48877	0.00049	0.0099
ZK616.61	WBGene00194816	1.38	-2.05335	2.74	-0.750579	0.45	NA
ZK616.7	WBGene00022777	1.45	-2.13583	2.12	-1.00563	0.31	NA
ZK616.8	WBGene00022778	1.22	-0.258824	2.18	-0.118483	0.91	NA
ZK616.9	WBGene00004992	113.42	0.124669	0.27	0.456937	0.65	0.86
ZK617.1	WBGene00006759	6135.6	1.5875	0.31	5.1649	2.4e-07	2.1e-05
ZK617.2	WBGene00014009	6.33	0.682598	0.93	0.7313	0.46	0.74
ZK617.3	WBGene00004971	0.64	-2.15154	3.33	-0.645961	0.52	NA
ZK622.1	WBGene00022780	6.53	-1.55033	1.1	-1.40587	0.16	0.44
ZK622.2	WBGene00001806	1.55	-2.2475	2.32	-0.966826	0.33	NA
ZK622.3	WBGene00022781	457.82	0.573246	0.22	2.59144	0.0096	0.08
ZK622.4	WBGene00022782	132.94	0.241422	0.44	0.54353	0.59	0.83
ZK622.5	WBGene00044667	1.63	-0.380398	2.04	-0.186626	0.85	NA
ZK632.1	WBGene00003158	2415.4	-0.006525	0.26	-0.025318	0.98	0.99
ZK632.10	WBGene00014017	2015.88	-0.949419	0.22	-4.40959	1e-05	0.00051
ZK632.11	WBGene00014018	466.25	0.046983	0.18	0.266125	0.79	0.92
ZK632.12	WBGene00014019	377.15	-0.065447	0.2	-0.325217	0.75	0.91
ZK632.13	WBGene00003035	469.6	-0.393736	0.26	-1.51007	0.13	0.39
ZK632.14	WBGene00014020	137.04	-0.158172	0.27	-0.583311	0.56	0.81
ZK632.2	WBGene00014011	1088.56	0.248864	0.2	1.25867	0.21	0.5
ZK632.3	WBGene00014012	884.63	0.210134	0.16	1.31764	0.19	0.47
ZK632.4	WBGene00014013	1048.24	0.009958	0.15	0.066473	0.95	0.98
ZK632.5	WBGene00014014	275.72	0.335263	0.21	1.58535	0.11	0.36
ZK632.6	WBGene00000567	5799.3	-0.072566	0.18	-0.402105	0.69	0.88
ZK632.7	WBGene00014015	3034.2	-0.062909	0.16	-0.397653	0.69	0.88
ZK632.8	WBGene00000189	144.4	-1.22089	0.27	-4.60612	4.1e-06	0.00023
ZK632.9	WBGene00014016	1981.34	-1.18514	0.22	-5.43801	5.4e-08	5.5e-06
ZK637.1	WBGene00014021	105.29	-0.134351	0.27	-0.490289	0.62	0.85
ZK637.10	WBGene00014028	113.06	-0.493559	0.25	-1.97122	0.049	0.22
ZK637.11	WBGene00000388	326.2	-0.108431	0.31	-0.347148	0.73	0.9
ZK637.12	WBGene00014029	3.8	1.43053	1.32	1.08218	0.28	NA
ZK637.13	WBGene00014030	876.31	0.116874	0.29	0.406515	0.68	0.88
ZK637.14	WBGene00014031	228.76	-0.705252	0.21	-3.37806	0.00073	0.013
ZK637.15	WBGene00014032	8.53	0.295435	0.84	0.352933	0.72	0.9
ZK637.2	WBGene00014022	368.38	-0.749244	0.2	-3.68475	0.00023	0.0058
ZK637.3	WBGene00014023	1037.39	-0.118769	0.17	-0.709869	0.48	0.76
ZK637.5	WBGene00014025	1105.78	0.150651	0.16	0.936395	0.35	0.65
ZK637.7	WBGene00002998	971.46	0.224886	0.18	1.25403	0.21	0.5
ZK637.8	WBGene00006768	4098.92	0.151733	0.14	1.09115	0.28	0.57
ZK637.9	WBGene00014027	30.7	-0.146791	0.47	-0.314308	0.75	0.91
ZK643.1	WBGene00014033	69.76	0.269085	0.33	0.818525	0.41	0.7
ZK643.10	WBGene00194772	1.15	-1.67664	2.23	-0.753443	0.45	NA
ZK643.2	WBGene00014034	303.86	-0.732556	0.27	-2.71403	0.0066	0.062
ZK643.3	WBGene00014035	24.73	0.485116	0.56	0.867064	0.39	0.68
ZK643.5	WBGene00014036	1701.09	0.247127	0.19	1.31848	0.19	0.47
ZK643.6	WBGene00014037	2.27	-1.16755	1.72	-0.68021	0.5	NA
ZK643.7	WBGene00014038	0.22	-0.586079	4.04	-0.145237	0.88	NA
ZK643.8	WBGene00001734	17.37	-0.171586	0.74	-0.23298	0.82	0.94
ZK652.1	WBGene00004918	1171.29	-0.692174	0.29	-2.42567	0.015	0.11
ZK652.10	WBGene00022787	371.21	-0.098329	0.26	-0.382162	0.7	0.89
ZK652.11	WBGene00000835	385.72	-0.434249	0.25	-1.76072	0.078	0.3
ZK652.2	WBGene00022783	305.32	-1.50963	0.25	-6.05215	1.4e-09	2e-07
ZK652.3	WBGene00044324	989.62	-1.11565	0.2	-5.49523	3.9e-08	4.1e-06
ZK652.4	WBGene00004449	6212.11	-0.299951	0.22	-1.37067	0.17	0.45
ZK652.5	WBGene00000446	5.76	-0.552888	1.13	-0.489569	0.62	0.85
ZK652.6	WBGene00022785	1092.57	-0.004517	0.21	-0.021801	0.98	0.99
ZK652.8	WBGene00022786	91.62	0.54214	0.32	1.67434	0.094	0.33
ZK652.9	WBGene00000765	291.07	-0.545625	0.22	-2.45341	0.014	0.1
ZK662.2	WBGene00014039	471.48	0.412111	0.28	1.45813	0.14	0.41
ZK662.3	WBGene00003638	1314.82	0.20444	0.17	1.21764	0.22	0.52
ZK662.4	WBGene00023497	3844.98	0.027779	0.16	0.175039	0.86	0.96
ZK662.5	WBGene00014040	45.55	-0.053714	0.38	-0.139964	0.89	0.97
ZK662.6	WBGene00045494	3.98	0.068538	1.08	0.063271	0.95	NA
ZK666.1	WBGene00014041	28.11	-0.82772	0.49	-1.70382	0.088	0.32
ZK666.11	WBGene00014049	0.45	-1.63806	3.97	-0.412673	0.68	NA
ZK666.12	WBGene00014050	0.32	-1.14454	3.71	-0.308352	0.76	NA
ZK666.14	WBGene00194952	7.34	0.221374	0.82	0.268694	0.79	0.92
ZK666.15	WBGene00195145	1.46	-0.03905	1.83	-0.021309	0.98	NA
ZK666.2	WBGene00014042	0.36	-1.31973	3.98	-0.331202	0.74	NA
ZK666.3	WBGene00014043	1.63	-3.50766	2.11	-1.65862	0.097	NA
ZK666.4	WBGene00014044	16.79	-0.310574	0.7	-0.445916	0.66	0.86
ZK666.5	WBGene00014045	0.71	-2.31181	3.72	-0.62088	0.53	NA
ZK666.6	WBGene00014046	1.67	-2.38052	2.29	-1.04154	0.3	NA
ZK666.7	WBGene00014047	3.36	-0.530366	1.36	-0.391363	0.7	NA
ZK666.8	WBGene00014048	3.21	1.46397	1.45	1.01194	0.31	NA
ZK669.1	WBGene00014051	1060.45	0.469026	0.21	2.22118	0.026	0.15
ZK669.2	WBGene00014052	79.06	-0.274567	0.31	-0.88194	0.38	0.67
ZK669.3	WBGene00014053	10.43	0.670309	0.77	0.869215	0.38	0.68
ZK669.4	WBGene00014054	762.92	0.013647	0.17	0.078617	0.94	0.98
ZK669.5	WBGene00014055	50.08	0.376235	0.36	1.04823	0.29	0.6
ZK669.7	WBGene00014056	50.93	0.437729	0.35	1.23334	0.22	0.51
ZK673.1	WBGene00014057	26.74	-0.289519	0.51	-0.572901	0.57	0.82
ZK673.10	WBGene00014064	72.53	-0.13424	0.45	-0.298507	0.77	0.91
ZK673.11	WBGene00014065	31.41	0.160871	0.44	0.364667	0.72	0.89
ZK673.13	WBGene00077639	2.93	-0.582368	1.4	-0.415947	0.68	NA
ZK673.2	WBGene00014058	850.7	-0.370254	0.2	-1.81159	0.07	0.28
ZK673.3	WBGene00014059	341.29	0.176264	0.23	0.767978	0.44	0.73
ZK673.4	WBGene00014060	161.27	-0.38731	0.24	-1.64154	0.1	0.34
ZK673.5	WBGene00014061	60.9	-1.07266	0.36	-2.95992	0.0031	0.037
ZK673.6	WBGene00014062	1.77	-2.38165	1.95	-1.21906	0.22	NA
ZK673.7	WBGene00006583	334.8	0.446556	0.33	1.37085	0.17	0.45
ZK673.9	WBGene00014063	2.24	-1.01153	1.67	-0.607238	0.54	NA
ZK675.1	WBGene00004208	3048.54	0.147263	0.16	0.922348	0.36	0.65
ZK675.2	WBGene00014066	248.94	0.346332	0.23	1.53137	0.13	0.39
ZK675.3	WBGene00014989	66.06	0.387705	0.4	0.969656	0.33	0.63
ZK675.4	WBGene00014067	434.06	-0.094451	0.23	-0.406673	0.68	0.88
ZK678.1	WBGene00023498	912.01	0.002353	0.16	0.014437	0.99	1
ZK678.2	WBGene00014068	1.04	-1.55197	2.6	-0.596481	0.55	NA
ZK678.3	WBGene00014069	1.74	-2.40481	1.97	-1.22302	0.22	NA
ZK678.4	WBGene00014070	0.65	-2.17888	3.26	-0.668214	0.5	NA
ZK678.5	WBGene00006950	467.9	0.382018	0.25	1.54875	0.12	0.38
ZK678.6	WBGene00005221	0.18	-0.35513	4.05	-0.087591	0.93	NA
ZK678.8	WBGene00044630	215.18	-0.409879	0.25	-1.64944	0.099	0.34
ZK682.2	WBGene00022788	623.04	-0.316709	0.2	-1.58226	0.11	0.36
ZK682.4	WBGene00001954	27.18	0.478167	0.52	0.92479	0.36	0.65
ZK682.5	WBGene00022789	1046.21	0.648248	0.25	2.59594	0.0094	0.079
ZK682.7	WBGene00022790	177.6	0.302591	0.28	1.07591	0.28	0.58
ZK686.1	WBGene00022791	252.48	-0.865554	0.3	-2.8939	0.0038	0.043
ZK686.2	WBGene00022792	773.5	0.384642	0.2	1.95091	0.051	0.23
ZK686.3	WBGene00022793	4315.93	-0.367277	0.16	-2.31439	0.021	0.13
ZK686.4	WBGene00022794	948.45	-0.084149	0.19	-0.435182	0.66	0.87
ZK686.5	WBGene00022795	2.37	-2.87765	1.85	-1.55515	0.12	NA
ZK686.6	WBGene00044799	5.37	-1.746	1.16	-1.51065	0.13	0.39
ZK688.1	WBGene00022796	17.22	-0.092174	0.57	-0.162107	0.87	0.96
ZK688.10	WBGene00044447	0.36	-1.31973	3.98	-0.331202	0.74	NA
ZK688.11	WBGene00044762	55.09	0.71774	0.37	1.92729	0.054	0.24
ZK688.12	WBGene00044763	1.81	-2.41654	1.92	-1.26088	0.21	NA
ZK688.2	WBGene00022797	82.48	1.07812	0.37	2.89836	0.0038	0.042
ZK688.3	WBGene00022798	51.49	0.100688	0.36	0.281505	0.78	0.92
ZK688.5	WBGene00022800	1684.39	0.066243	0.18	0.373555	0.71	0.89
ZK688.6	WBGene00022801	526.82	-0.275141	0.21	-1.33849	0.18	0.47
ZK688.7	WBGene00022802	391.84	-0.855875	0.33	-2.56488	0.01	0.084
ZK688.8	WBGene00001628	1096	-0.058328	0.16	-0.359317	0.72	0.9
ZK688.9	WBGene00022803	325.79	-0.500282	0.33	-1.52664	0.13	0.39
ZK697.1	WBGene00022804	1.5	-1.18215	2.29	-0.515234	0.61	NA
ZK697.10	WBGene00006205	0.85	-2.57516	2.66	-0.968525	0.33	NA
ZK697.11	WBGene00005410	0.76	-0.944274	3.22	-0.29317	0.77	NA
ZK697.12	WBGene00005849	1.25	-0.452458	2.49	-0.181808	0.86	NA
ZK697.13	WBGene00005848	1.61	-3.48486	2.17	-1.6091	0.11	NA
ZK697.14	WBGene00022809	2.18	0.46399	1.67	0.277386	0.78	NA
ZK697.2	WBGene00022805	183.93	-0.379435	0.23	-1.67812	0.093	0.33
ZK697.3	WBGene00022806	0.71	0.750834	3.25	0.230949	0.82	NA
ZK697.4	WBGene00005539	0.66	-2.20778	3.29	-0.671654	0.5	NA
ZK697.5	WBGene00005850	0.36	-1.31973	3.98	-0.331202	0.74	NA
ZK697.6	WBGene00001769	7.29	-0.28619	0.84	-0.340275	0.73	0.9
ZK697.7	WBGene00022807	2.77	-1.91613	1.63	-1.17367	0.24	NA
ZK697.8	WBGene00022808	0.38	-1.41194	3.97	-0.355825	0.72	NA
ZK721.1	WBGene00006477	225.47	-0.207274	0.23	-0.914	0.36	0.66
ZK721.2	WBGene00006764	2496.58	1.19965	0.26	4.69035	2.7e-06	0.00016
ZK721.3	WBGene00022810	26.25	0.668216	0.56	1.18555	0.24	0.53
ZK721.4	WBGene00022811	4.89	0.092777	0.98	0.094505	0.92	NA
ZK742.1	WBGene00002078	9217.62	-0.150949	0.15	-1.01266	0.31	0.61
ZK742.2	WBGene00022812	291.37	0.264181	0.21	1.2505	0.21	0.5
ZK742.3	WBGene00022813	75.71	-0.320751	0.35	-0.928618	0.35	0.65
ZK742.4	WBGene00022814	190.65	-0.148537	0.25	-0.592302	0.55	0.81
ZK742.5	WBGene00002256	226.03	-0.112955	0.31	-0.364871	0.72	0.89
ZK742.6	WBGene00045277	1213.95	-6.05939	0.25	-23.777	5.8e-125	4.1e-121
ZK742.7	WBGene00194921	33.33	-0.53877	0.46	-1.17475	0.24	0.54
ZK75.1	WBGene00002087	2.77	-0.391309	1.4	-0.279669	0.78	NA
ZK75.2	WBGene00002085	209.2	-0.708718	0.22	-3.28403	0.001	0.017
ZK75.3	WBGene00002086	6.94	-1.03317	0.89	-1.15781	0.25	0.54
ZK757.1	WBGene00014073	13.25	-0.473181	0.69	-0.68741	0.49	0.77
ZK757.2	WBGene00014074	130.67	0.564551	0.33	1.70304	0.089	0.32
ZK757.3	WBGene00006449	5.97	-2.42859	1.44	-1.68228	0.093	0.33
ZK757.4	WBGene00014075	819.04	-0.034851	0.16	-0.212885	0.83	0.94
ZK770.1	WBGene00022815	15.1	-0.029429	0.65	-0.045312	0.96	0.99
ZK770.3	WBGene00002134	3013.29	-0.739706	0.14	-5.20368	2e-07	1.7e-05
ZK783.1	WBGene00022816	7509.05	0.192678	0.2	0.984469	0.32	0.63
ZK783.2	WBGene00022817	314.79	-0.170851	0.21	-0.820005	0.41	0.7
ZK783.3	WBGene00022818	1.51	0.243658	1.87	0.130638	0.9	NA
ZK783.4	WBGene00001470	2082.88	0.348135	0.17	2.08523	0.037	0.19
ZK783.5	WBGene00022819	0.93	0.608509	2.67	0.227812	0.82	NA
ZK783.6	WBGene00044448	2.5	-0.733732	1.63	-0.450443	0.65	NA
ZK783.7	WBGene00194729	1.71	0.207134	1.99	0.104254	0.92	NA
ZK792.1	WBGene00014076	359.57	0.275117	0.21	1.28841	0.2	0.49
ZK792.2	WBGene00002130	2	-0.85143	1.79	-0.476771	0.63	NA
ZK792.3	WBGene00002131	2.69	-1.27796	1.44	-0.886623	0.38	NA
ZK792.4	WBGene00014077	76.43	1.11171	0.38	2.92706	0.0034	0.04
ZK792.5	WBGene00014078	767.4	0.208472	0.18	1.16402	0.24	0.54
ZK792.6	WBGene00002335	2481.17	-0.258071	0.14	-1.82942	0.067	0.27
ZK792.7	WBGene00014079	154.7	-0.009058	0.23	-0.039444	0.97	0.99
ZK792.8	WBGene00014080	444.8	-0.222888	0.19	-1.16789	0.24	0.54
ZK795.1	WBGene00014081	96.18	0.431219	0.32	1.35725	0.17	0.46
ZK795.2	WBGene00014082	6.29	0.11694	0.95	0.122933	0.9	0.97
ZK795.3	WBGene00014083	508.33	-0.353609	0.2	-1.73855	0.082	0.3
ZK795.4	WBGene00014084	0.97	-2.75513	2.48	-1.10882	0.27	NA
ZK809.1	WBGene00014085	3.99	-2.09034	1.32	-1.58699	0.11	NA
ZK809.2	WBGene00006491	44.04	-0.361377	0.39	-0.93362	0.35	0.65
ZK809.3	WBGene00014086	1425.05	-0.309393	0.18	-1.71383	0.087	0.31
ZK809.4	WBGene00001320	2530.59	-0.829193	0.24	-3.40393	0.00066	0.012
ZK809.5	WBGene00014087	998.89	0.147953	0.17	0.880497	0.38	0.67
ZK809.7	WBGene00004192	132.35	-1.42146	0.29	-4.98705	6.1e-07	4.7e-05
ZK809.8	WBGene00014088	308.51	0.291879	0.3	0.989033	0.32	0.62
ZK809.9	WBGene00194934	55.76	0.460167	0.36	1.29236	0.2	0.48
ZK813.1	WBGene00022820	2.2	-0.062832	1.89	-0.033188	0.97	NA
ZK813.2	WBGene00022821	1.15	1.71794	2.75	0.623648	0.53	NA
ZK813.3	WBGene00022822	0.67	-0.36685	3.33	-0.110305	0.91	NA
ZK813.4	WBGene00022823	113.1	0.952668	0.34	2.8228	0.0048	0.049
ZK813.5	WBGene00022824	46.71	0.036687	0.38	0.096241	0.92	0.98
ZK813.6	WBGene00044564	162.45	0.151647	0.28	0.540419	0.59	0.83
ZK813.7	WBGene00045394	0.97	2.05472	2.38	0.862262	0.39	NA
ZK816.1	WBGene00022825	21.32	-0.415575	0.58	-0.711168	0.48	0.75
ZK816.3	WBGene00022826	0.22	-0.586079	4.04	-0.145237	0.88	NA
ZK816.4	WBGene00022827	116.59	-0.659964	0.29	-2.29551	0.022	0.13
ZK816.5	WBGene00000989	2.51	0.575267	1.34	0.429614	0.67	NA
ZK822.1	WBGene00014089	1249.63	0.351036	0.19	1.87205	0.061	0.26
ZK822.2	WBGene00014090	813.11	-0.426802	0.18	-2.43107	0.015	0.11
ZK822.3	WBGene00003736	266.81	0.335292	0.25	1.33829	0.18	0.47
ZK822.4	WBGene00014091	94.68	1.23281	0.39	3.15137	0.0016	0.023
ZK822.5	WBGene00014092	46.94	0.494184	0.4	1.24925	0.21	0.5
ZK822.6	WBGene00044009	1.56	-0.358599	1.98	-0.181384	0.86	NA
ZK829.1	WBGene00014093	6.54	-0.025109	0.87	-0.028711	0.98	0.99
ZK829.10	WBGene00004907	4.02	-0.701369	1.14	-0.616269	0.54	NA
ZK829.2	WBGene00001839	3.3	-1.91378	1.87	-1.02385	0.31	NA
ZK829.3	WBGene00014094	89.34	0.270286	0.29	0.93489	0.35	0.65
ZK829.4	WBGene00014095	4628.14	0.527663	0.27	1.9276	0.054	0.24
ZK829.5	WBGene00006555	56.32	-0.722827	0.38	-1.89416	0.058	0.25
ZK829.6	WBGene00006566	366.51	0.127774	0.21	0.61773	0.54	0.8
ZK829.7	WBGene00014096	1026.89	-0.426243	0.17	-2.51965	0.012	0.091
ZK829.8	WBGene00005591	1.53	-0.9321	1.85	-0.503944	0.61	NA
ZK829.9	WBGene00014097	1830.46	-0.332509	0.23	-1.43466	0.15	0.42
ZK836.1	WBGene00003057	133.77	0.234301	0.26	0.905683	0.37	0.66
ZK836.2	WBGene00014098	1251.92	0.706573	0.76	0.934289	0.35	0.65
ZK836.3	WBGene00014099	325.48	-0.359328	0.29	-1.22948	0.22	0.51
ZK84.1	WBGene00022649	3354.59	0.384632	0.32	1.20586	0.23	0.52
ZK84.2	WBGene00022650	7.57	-0.7215	0.88	-0.819289	0.41	0.7
ZK84.3	WBGene00002088	5.01	-0.39786	1.19	-0.334838	0.74	0.9
ZK84.5	WBGene00022652	0.4	-1.46076	3.94	-0.37052	0.71	NA
ZK84.6	WBGene00002089	16.72	0.81035	0.55	1.47295	0.14	0.41
ZK84.7	WBGene00002103	1.59	0.391317	1.93	0.202232	0.84	NA
ZK849.1	WBGene00014100	3.65	-1.36589	1.24	-1.10355	0.27	NA
ZK849.2	WBGene00014101	69.72	0.564738	0.33	1.7271	0.084	0.31
ZK849.4	WBGene00014102	1.96	-3.77416	2.08	-1.81605	0.069	NA
ZK849.5	WBGene00014103	1.15	-2.99969	2.37	-1.26541	0.21	NA
ZK856.1	WBGene00000840	682.4	0.547493	0.2	2.79921	0.0051	0.052
ZK856.10	WBGene00014111	182.8	-0.498719	0.23	-2.19778	0.028	0.16
ZK856.11	WBGene00014112	394.16	-0.328974	0.22	-1.50967	0.13	0.39
ZK856.12	WBGene00014113	235.75	-0.522339	0.31	-1.69992	0.089	0.32
ZK856.13	WBGene00014114	1375.17	0.102791	0.21	0.484585	0.63	0.85
ZK856.14	WBGene00044020	10.88	0.419253	0.71	0.589445	0.56	0.81
ZK856.16	WBGene00050936	285.69	-0.66375	0.3	-2.21721	0.027	0.15
ZK856.4	WBGene00014105	4.1	0.598717	1.1	0.541899	0.59	NA
ZK856.5	WBGene00014106	34.67	-0.130616	0.43	-0.304362	0.76	0.91
ZK856.6	WBGene00014107	5.21	0.152627	1.06	0.144446	0.89	0.96
ZK856.7	WBGene00014108	364.37	-0.510485	0.27	-1.86767	0.062	0.26
ZK856.8	WBGene00014109	821.76	-0.371445	0.16	-2.31097	0.021	0.13
ZK856.9	WBGene00006489	816.1	0.098841	0.23	0.438961	0.66	0.87
ZK858.1	WBGene00014115	2511.03	-0.151931	0.18	-0.822638	0.41	0.7
ZK858.2	WBGene00014116	44.45	-8.26403	1.24	-6.6783	2.4e-11	4.8e-09
ZK858.3	WBGene00014117	2794.85	-0.204597	0.59	-0.349216	0.73	0.9
ZK858.4	WBGene00003209	1289.46	-0.161367	0.18	-0.904193	0.37	0.66
ZK858.5	WBGene00014118	208.92	-0.270056	0.21	-1.2991	0.19	0.48
ZK858.6	WBGene00014119	1428.25	-0.382536	0.16	-2.35259	0.019	0.12
ZK858.7	WBGene00014120	401.36	-0.173949	0.19	-0.924091	0.36	0.65
ZK858.8	WBGene00014121	0.84	-2.5515	3.05	-0.837158	0.4	NA
ZK863.1	WBGene00014122	5.81	0.041596	0.97	0.042881	0.97	0.99
ZK863.2	WBGene00000614	1.36	-1.97144	2.36	-0.83461	0.4	NA
ZK863.3	WBGene00014123	382.52	0.080881	0.22	0.361389	0.72	0.9
ZK863.4	WBGene00014124	1003.34	0.007318	0.26	0.028483	0.98	0.99
ZK863.5	WBGene00005082	1.79	-1.30886	1.89	-0.693958	0.49	NA
ZK863.6	WBGene00001088	2992.55	-0.396429	0.19	-2.13871	0.032	0.17
ZK863.7	WBGene00004384	1094.01	-0.623565	0.18	-3.49294	0.00048	0.0098
ZK863.8	WBGene00014125	91.16	1.89464	0.49	3.83348	0.00013	0.0037
ZK863.9	WBGene00044790	1.76	0.159028	1.88	0.084691	0.93	NA
ZK867.1	WBGene00044068	4266.65	0.216567	0.15	1.422	0.16	0.43
ZK867.2	WBGene00022829	4.39	-0.226241	1.09	-0.207315	0.84	NA
ZK867.3	WBGene00044283	134.17	-1.35977	0.26	-5.23472	1.7e-07	1.5e-05
ZK892.1	WBGene00002266	2260.53	0.793045	0.29	2.71752	0.0066	0.061
ZK892.2	WBGene00003773	596.35	-0.629635	0.27	-2.33091	0.02	0.13
ZK892.3	WBGene00014127	0.9	-2.65663	2.98	-0.891059	0.37	NA
ZK892.4	WBGene00014128	2.91	-1.59073	1.5	-1.0584	0.29	NA
ZK892.5	WBGene00014129	1.95	-0.787828	1.74	-0.453683	0.65	NA
ZK892.6	WBGene00014130	0.92	-2.67632	2.91	-0.919386	0.36	NA
ZK892.7	WBGene00014131	122.67	-0.50563	0.28	-1.80828	0.071	0.28
ZK896.1	WBGene00014132	18.72	1.46956	0.81	1.8179	0.069	0.27
ZK896.4	WBGene00014135	9.09	0.918547	0.85	1.07915	0.28	0.58
ZK896.5	WBGene00014136	14.48	1.42189	0.75	1.88572	0.059	0.25
ZK896.6	WBGene00014137	3.91	-0.785331	1.28	-0.612776	0.54	NA
ZK896.7	WBGene00014138	5.05	1.33356	1.17	1.14415	0.25	0.55
ZK896.8	WBGene00001543	102.74	0.981663	0.3	3.30193	0.00096	0.016
ZK896.9	WBGene00014139	1024.3	-0.263918	0.16	-1.62033	0.11	0.35
ZK897.1	WBGene00006767	389.12	0.71872	0.28	2.593	0.0095	0.079
ZK899.1	WBGene00014140	110.19	0.036523	0.35	0.105629	0.92	0.98
ZK899.2	WBGene00014141	869.34	-0.63135	0.19	-3.33617	0.00085	0.015
ZK899.3	WBGene00014142	14.96	-0.761869	0.65	-1.16884	0.24	0.54
ZK899.4	WBGene00006534	11.3	-0.031925	0.68	-0.047282	0.96	0.99
ZK899.5	WBGene00014143	54.06	-0.233806	0.43	-0.547747	0.58	0.83
ZK899.6	WBGene00014144	117.82	0.504996	0.3	1.66996	0.095	0.33
ZK899.7	WBGene00014145	8.5	0.887678	0.83	1.06479	0.29	0.59
ZK899.8	WBGene00001516	2844.79	0.096951	0.14	0.68672	0.49	0.77
ZK909.2	WBGene00002189	1742.44	0.391093	0.28	1.37931	0.17	0.45
ZK909.3	WBGene00014148	888.73	0.738148	0.3	2.47533	0.013	0.099
ZK909.4	WBGene00000469	1509.04	0.254574	0.16	1.57754	0.11	0.37
ZK909.5	WBGene00014149	60.81	-0.159658	0.35	-0.455469	0.65	0.86
ZK909.6	WBGene00014150	35.85	-0.141554	0.43	-0.331989	0.74	0.9
ZK930.1	WBGene00014151	2614.13	0.094615	0.17	0.55558	0.58	0.82
ZK930.2	WBGene00014152	18.76	-0.498454	0.58	-0.862071	0.39	0.68
ZK930.3	WBGene00014153	1022.64	-0.597298	0.16	-3.68558	0.00023	0.0057
ZK930.4	WBGene00014154	2.4	-4.06183	1.9	-2.13406	0.033	NA
ZK930.5	WBGene00014155	1.47	-0.838707	2.08	-0.403601	0.69	NA
ZK930.6	WBGene00014156	81.19	-1.03068	0.32	-3.24593	0.0012	0.018
ZK930.7	WBGene00014157	8.55	-4.88304	1.41	-3.47159	0.00052	0.01
ZK938.1	WBGene00014158	5.41	0.065165	0.99	0.065723	0.95	0.98
ZK938.2	WBGene00014159	761.61	0.146337	0.2	0.740991	0.46	0.74
ZK938.3	WBGene00014160	5.9	1.40618	1.01	1.39449	0.16	0.44
ZK938.4	WBGene00014161	5.61	1.43144	1.02	1.39958	0.16	0.44
ZK938.5	WBGene00003863	0.81	-2.50716	3.08	-0.814854	0.42	NA
ZK938.6	WBGene00014162	4.03	0.665914	1.22	0.546948	0.58	NA
ZK938.7	WBGene00014163	99.52	-0.669374	0.35	-1.92693	0.054	0.24
ZK945.1	WBGene00014164	627.25	0.304742	0.23	1.30187	0.19	0.48
ZK945.2	WBGene00003928	498.67	-0.293284	0.26	-1.13494	0.26	0.55
ZK945.3	WBGene00014165	2625.67	0.367258	0.18	2.07613	0.038	0.19
ZK945.4	WBGene00014166	34.37	0.23754	0.42	0.56094	0.57	0.82
ZK945.6	WBGene00014168	1.16	-3.0109	3.18	-0.946601	0.34	NA
ZK945.7	WBGene00014169	1.68	-0.18284	1.65	-0.110804	0.91	NA
ZK945.8	WBGene00014170	1.11	1.04872	2.48	0.423217	0.67	NA
ZK945.9	WBGene00003058	13.28	-2.10187	1.03	-2.04132	0.041	0.2
ZK970.1	WBGene00014171	219.65	0.855515	0.27	3.13537	0.0017	0.024
ZK970.2	WBGene00014172	145.25	-0.372886	0.28	-1.3306	0.18	0.47
ZK970.3	WBGene00007022	335.08	-1.02164	0.24	-4.23881	2.2e-05	0.00099
ZK970.4	WBGene00006918	1514.75	-0.195015	0.24	-0.816158	0.41	0.7
ZK970.5	WBGene00001531	4.93	-0.81655	1.19	-0.683513	0.49	0.77
ZK970.6	WBGene00001532	10.31	-0.303282	0.84	-0.361228	0.72	0.9
ZK970.7	WBGene00014173	42.37	2.03276	0.45	4.56073	5.1e-06	0.00027
ZK970.8	WBGene00014174	1.1	-0.112741	2.25	-0.05021	0.96	NA
ZK971.1	WBGene00014175	44.82	-0.563427	0.46	-1.21958	0.22	0.52
ZK973.1	WBGene00022830	778.76	-0.097897	0.21	-0.455789	0.65	0.86
ZK973.10	WBGene00003061	915.87	-0.142702	0.2	-0.721466	0.47	0.75
ZK973.11	WBGene00022836	1057.34	0.069829	0.17	0.403437	0.69	0.88
ZK973.2	WBGene00022831	868.8	-0.021586	0.22	-0.098955	0.92	0.98
ZK973.3	WBGene00022832	729.06	-0.184982	0.28	-0.655843	0.51	0.78
ZK973.5	WBGene00000045	1.4	-0.739096	1.93	-0.38307	0.7	NA
ZK973.6	WBGene00000140	2187.42	0.177492	0.21	0.850733	0.39	0.69
ZK973.8	WBGene00022834	12.92	-0.357869	0.67	-0.535581	0.59	0.83
ZK973.9	WBGene00022835	1514.4	-0.501663	0.21	-2.42007	0.016	0.11
ZK993.1	WBGene00022837	315.55	-0.32566	0.22	-1.48588	0.14	0.4
ZK993.2	WBGene00022838	10.83	0.060218	0.79	0.076142	0.94	0.98
ZK994.1	WBGene00022840	2.36	-0.594599	1.58	-0.375975	0.71	NA
ZK994.3	WBGene00004256	359.66	0.791206	0.24	3.24817	0.0012	0.018
ZK994.6	WBGene00022842	7.98	-0.201226	0.85	-0.237675	0.81	0.94
cTel3X.1	WBGene00077683	9.33	0.636296	0.8	0.794083	0.43	0.71
cTel54X.1	WBGene00008352	23.35	0.006894	0.47	0.014536	0.99	1
cTel55X.1	WBGene00007068	1221.62	-1.12934	0.22	-5.04107	4.6e-07	3.7e-05
