## Supplementary material for "The H4K20 demethylase DPY-21 regulates the dynamics of condensin DC binding": Table S14 (part 1 of 2)

### Sheet: DESeqOutputKB01N2_emb_HS
gene	wbid	baseMean	log2FoldChange	lfcSE	stat	pvalue	padj
2L52.1	WBGene00007063	626.89	0.06003	0.134	0.44882	0.65	0.8
2RSSE.1	WBGene00007064	2501.73	-0.1134	0.117	-0.96558	0.33	0.54
2RSSE.2	WBGene00044165	298.24	0.0148	0.185	0.08007	0.94	0.97
3R5.1	WBGene00007065	53.15	-0.31397	0.383	-0.82051	0.41	0.61
4R79.1	WBGene00003525	123.47	0.52541	0.258	2.03865	0.041	0.13
4R79.2	WBGene00007067	28.76	0.57334	0.454	1.2633	0.21	0.39
6R55.2	WBGene00007069	1.48	-0.33825	1.945	-0.17392	0.86	NA
AC3.1	WBGene00005532	2.22	-1.81074	1.825	-0.99245	0.32	NA
AC3.10	WBGene00004964	3.23	-1.30081	1.345	-0.96689	0.33	NA
AC3.2	WBGene00007070	191.55	0.16457	0.202	0.81296	0.42	0.61
AC3.3	WBGene00000024	22.46	0.99268	0.571	1.73926	0.082	0.21
AC3.4	WBGene00004098	3.27	-0.59142	1.318	-0.44885	0.65	NA
AC3.5	WBGene00007071	34.85	0.81113	0.509	1.59282	0.11	0.26
AC3.6	WBGene00000724	6.77	-0.97026	0.939	-1.03299	0.3	NA
AC3.7	WBGene00007072	42.44	0.31931	0.372	0.85747	0.39	0.59
AC3.8	WBGene00007073	17.53	0.65561	0.569	1.15125	0.25	0.44
AC7.1	WBGene00006428	7.35	1.28792	0.905	1.42349	0.15	NA
AC7.2	WBGene00004929	1406.97	0.43254	0.122	3.5428	0.0004	0.0035
AC7.3	WBGene00014997	0.42	-1.79509	3.985	-0.45047	0.65	NA
AC8.4	WBGene00007076	5.34	1.07582	1.148	0.93682	0.35	NA
AC8.7	WBGene00007079	7.58	0.15585	0.867	0.17972	0.86	NA
AH10.1	WBGene00007082	4.68	-1.93383	1.221	-1.58371	0.11	NA
AH10.2	WBGene00007083	11.18	-0.76488	0.787	-0.97242	0.33	0.53
AH10.3	WBGene00007084	91.71	0.59813	0.264	2.26838	0.023	0.085
AH6.1	WBGene00001528	2.12	-2.46481	2.072	-1.18963	0.23	NA
AH6.10	WBGene00005032	0.38	-0.16895	3.646	-0.04634	0.96	NA
AH6.11	WBGene00005033	0.94	-2.96017	3.167	-0.93469	0.35	NA
AH6.12	WBGene00005034	1.05	-3.11185	3.056	-1.01821	0.31	NA
AH6.14	WBGene00005035	0.69	-1.33913	2.911	-0.46007	0.65	NA
AH6.2	WBGene00007080	1.3	-3.42732	2.582	-1.32714	0.18	NA
AH6.3	WBGene00007081	0.71	-2.54014	2.808	-0.90446	0.37	NA
AH6.4	WBGene00005027	1.92	0.22398	1.698	0.13189	0.9	NA
AH6.5	WBGene00003231	1908.95	-0.63707	0.197	-3.22929	0.0012	0.009
AH6.6	WBGene00005028	0.31	-1.38586	4.01	-0.34559	0.73	NA
AH6.7	WBGene00005029	0.64	-2.41416	3.249	-0.7431	0.46	NA
AH6.8	WBGene00005030	1.64	-0.19672	2.209	-0.08904	0.93	NA
AH9.1	WBGene00014998	30.17	-1.65212	0.459	-3.60047	0.00032	0.003
AH9.2	WBGene00000797	119.79	-0.73578	0.269	-2.73709	0.0062	0.031
AH9.3	WBGene00014999	845.75	-0.04235	0.14	-0.30347	0.76	0.87
AH9.4	WBGene00015000	8.92	-0.01281	0.816	-0.0157	0.99	NA
AH9.6	WBGene00044701	65.61	0.76662	0.297	2.57974	0.0099	0.045
AH9.7	WBGene00175029	34.57	-0.62325	0.424	-1.47065	0.14	0.3
B0001.1	WBGene00003010	1029.57	-0.01243	0.132	-0.09432	0.92	0.96
B0001.2	WBGene00007087	269.38	-0.04695	0.204	-0.23053	0.82	0.9
B0001.3	WBGene00007088	604.81	-0.04122	0.139	-0.29674	0.77	0.87
B0001.4	WBGene00007089	568.83	-0.00377	0.165	-0.02278	0.98	0.99
B0001.5	WBGene00007090	720.51	-0.09747	0.142	-0.68744	0.49	0.68
B0001.6	WBGene00007091	3457.12	0.18192	0.123	1.47539	0.14	0.3
B0001.7	WBGene00007092	447.08	-0.69569	0.22	-3.15988	0.0016	0.011
B0001.8	WBGene00007093	408.42	0.01326	0.166	0.08005	0.94	0.97
B0019.1	WBGene00000138	234.74	0.14022	0.186	0.7545	0.45	0.64
B0019.2	WBGene00007094	642.1	-0.03176	0.16	-0.19891	0.84	0.92
B0024.1	WBGene00000722	11.32	-0.78873	0.714	-1.10393	0.27	0.47
B0024.10	WBGene00007100	501.52	0.16393	0.152	1.07963	0.28	0.48
B0024.11	WBGene00007101	595.11	0.11123	0.133	0.83474	0.4	0.6
B0024.12	WBGene00001646	175.82	-0.52574	0.253	-2.0787	0.038	0.12
B0024.13	WBGene00007102	226.33	-0.77483	0.224	-3.45627	0.00055	0.0046
B0024.14	WBGene00007103	408.2	0.36973	0.162	2.28484	0.022	0.082
B0024.15	WBGene00007104	7.67	0.05226	0.86	0.06073	0.95	NA
B0024.2	WBGene00000723	33.27	0.94224	0.428	2.20388	0.028	0.096
B0024.3	WBGene00007096	28.4	0.07091	0.438	0.16183	0.87	0.93
B0024.4	WBGene00007097	12.03	0.84352	0.702	1.2019	0.23	0.42
B0024.6	WBGene00001533	8.2	-0.03111	0.891	-0.03491	0.97	NA
B0024.8	WBGene00000491	271.92	0.50726	0.186	2.721	0.0065	0.032
B0024.9	WBGene00007099	288.35	-1.1114	0.183	-6.07544	1.2e-09	6e-08
B0025.1	WBGene00006932	1473.87	0.10147	0.112	0.90616	0.36	0.57
B0025.2	WBGene00000814	1921.11	0.04677	0.137	0.34206	0.73	0.85
B0025.4	WBGene00015001	512.34	-0.21698	0.176	-1.23628	0.22	0.4
B0025.5	WBGene00194700	2.68	-3.29663	1.711	-1.92665	0.054	NA
B0034.1	WBGene00015002	79.39	0.92228	0.299	3.08512	0.002	0.013
B0034.2	WBGene00015003	0.26	-1.06268	4.036	-0.26333	0.79	NA
B0034.3	WBGene00000403	4961.26	0.65905	0.135	4.89705	9.7e-07	2.2e-05
B0034.4	WBGene00015004	6.8	0.07697	0.884	0.0871	0.93	NA
B0034.5	WBGene00015005	4.51	-1.19603	1.109	-1.07872	0.28	NA
B0034.7	WBGene00044394	127.61	0.45381	0.237	1.91405	0.056	0.16
B0035.1	WBGene00007105	3106.81	-0.24581	0.111	-2.21161	0.027	0.095
B0035.10	WBGene00001919	5.79	0.45968	0.955	0.4811	0.63	NA
B0035.11	WBGene00007110	1270.94	0.27429	0.138	1.99318	0.046	0.14
B0035.12	WBGene00007111	624.52	0.01286	0.146	0.08783	0.93	0.96
B0035.13	WBGene00007112	23.52	0.38171	0.497	0.76873	0.44	0.63
B0035.14	WBGene00001019	1280.68	-0.0043	0.123	-0.03503	0.97	0.99
B0035.15	WBGene00007113	315.4	0.07669	0.166	0.46153	0.64	0.79
B0035.16	WBGene00007114	60.12	-0.36113	0.32	-1.12841	0.26	0.45
B0035.18	WBGene00044290	84.41	-1.35233	0.331	-4.08784	4.4e-05	0.00057
B0035.2	WBGene00001020	381.21	0.13607	0.158	0.86032	0.39	0.59
B0035.3	WBGene00007106	162.35	-0.84839	0.271	-3.13105	0.0017	0.012
B0035.4	WBGene00007107	605.58	-0.64696	0.155	-4.17172	3e-05	0.00042
B0035.5	WBGene00007108	377.94	-0.0569	0.154	-0.36959	0.71	0.84
B0035.6	WBGene00007109	767.82	-0.29997	0.196	-1.5287	0.13	0.28
B0035.7	WBGene00001921	4.12	0.55196	1.196	0.46158	0.64	NA
B0035.8	WBGene00001922	110.65	-0.43683	0.39	-1.11904	0.26	0.46
B0041.1	WBGene00015006	1.83	-1.73697	1.833	-0.94752	0.34	NA
B0041.2	WBGene00015007	7202.03	-0.04722	0.106	-0.44377	0.66	0.8
B0041.3	WBGene00015008	230.82	-0.13226	0.185	-0.71514	0.47	0.66
B0041.4	WBGene00004415	16881.8	0.19258	0.168	1.14724	0.25	0.44
B0041.5	WBGene00015009	777.05	-0.43252	0.147	-2.94159	0.0033	0.019
B0041.6	WBGene00015010	182	-0.17652	0.211	-0.83847	0.4	0.6
B0041.7	WBGene00006961	4428.81	-0.15182	0.118	-1.28165	0.2	0.38
B0041.8	WBGene00015011	370.66	-0.19279	0.164	-1.17282	0.24	0.43
B0047.1	WBGene00015012	10.38	0.49987	0.801	0.62402	0.53	NA
B0047.2	WBGene00015013	6.4	-1.30192	0.956	-1.36149	0.17	NA
B0047.3	WBGene00015014	11.91	0.42562	0.701	0.60756	0.54	0.72
B0047.4	WBGene00015015	1.05	-3.11375	2.463	-1.26407	0.21	NA
B0198.1	WBGene00006646	246.89	0.25305	0.178	1.42486	0.15	0.32
B0198.2	WBGene00007115	48.26	0.56763	0.373	1.52207	0.13	0.28
B0198.3	WBGene00007116	487.04	0.26159	0.15	1.74399	0.081	0.21
B0205.1	WBGene00015017	825.82	0.12491	0.126	0.98762	0.32	0.52
B0205.10	WBGene00015024	1.62	-3.74072	2.357	-1.58728	0.11	NA
B0205.11	WBGene00015025	485.14	-0.24611	0.15	-1.63715	0.1	0.24
B0205.12	WBGene00044413	99.67	-1.55069	0.3	-5.16505	2.4e-07	6.5e-06
B0205.13	WBGene00044644	15.11	1.2209	0.784	1.55702	0.12	0.27
B0205.14	WBGene00044646	0.99	0.54317	2.373	0.22891	0.82	NA
B0205.2	WBGene00015018	0.73	-2.59829	3.463	-0.7504	0.45	NA
B0205.3	WBGene00004466	1504.72	-0.41946	0.134	-3.13977	0.0017	0.011
B0205.4	WBGene00015019	108.99	0.34441	0.255	1.35266	0.18	0.35
B0205.5	WBGene00015020	1.2	-0.82587	2.112	-0.3911	0.7	NA
B0205.6	WBGene00015021	476.64	-0.0887	0.144	-0.61488	0.54	0.71
B0205.7	WBGene00002191	7567.93	-0.29563	0.1	-2.96811	0.003	0.018
B0205.8	WBGene00015022	459.43	-1.35084	0.166	-8.1362	4.1e-16	6.3e-14
B0205.9	WBGene00015023	633.03	-0.06646	0.146	-0.4553	0.65	0.79
B0207.1	WBGene00015026	2.16	-1.99625	2.075	-0.9621	0.34	NA
B0207.10	WBGene00015033	4.16	-1.49207	1.293	-1.15411	0.25	NA
B0207.11	WBGene00015034	0.84	-2.79058	3.3	-0.84565	0.4	NA
B0207.12	WBGene00000232	168.01	1.00174	0.219	4.58108	4.6e-06	8.6e-05
B0207.2	WBGene00015027	15.56	0.18265	0.593	0.30821	0.76	0.87
B0207.3	WBGene00001676	19.24	0.59634	0.567	1.05135	0.29	0.49
B0207.4	WBGene00000099	1050.25	-0.50047	0.164	-3.05024	0.0023	0.014
B0207.5	WBGene00015028	56.11	-0.24264	0.388	-0.62481	0.53	0.71
B0207.6	WBGene00015029	154.53	-0.0876	0.24	-0.36484	0.72	0.84
B0207.7	WBGene00015030	1.06	-1.66324	2.34	-0.71093	0.48	NA
B0207.9	WBGene00015032	0.45	0.57878	3.766	0.15369	0.88	NA
B0212.1	WBGene00015035	68.19	0.19914	0.315	0.63203	0.53	0.7
B0212.2	WBGene00015036	1.76	-1.76772	2.071	-0.8535	0.39	NA
B0212.3	WBGene00015037	259.9	-0.06046	0.2	-0.30296	0.76	0.87
B0212.4	WBGene00015038	47.62	-0.25032	0.359	-0.69635	0.49	0.67
B0212.5	WBGene00003889	97.56	0.52928	0.258	2.05543	0.04	0.13
B0212.6	WBGene00044111	17.21	0.05876	0.566	0.10383	0.92	0.96
B0213.10	WBGene00015040	2.31	-2.17083	1.72	-1.2621	0.21	NA
B0213.11	WBGene00015041	15.9	-0.31627	0.639	-0.49513	0.62	0.77
B0213.12	WBGene00015042	1.71	-0.06288	1.953	-0.0322	0.97	NA
B0213.14	WBGene00015043	19.43	0.6902	0.534	1.29318	0.2	0.38
B0213.15	WBGene00015044	33.65	-0.60984	0.514	-1.18675	0.24	0.43
B0213.16	WBGene00015045	1.4	-2.08378	2.365	-0.88105	0.38	NA
B0213.17	WBGene00015046	106.3	-0.98776	0.286	-3.45822	0.00054	0.0046
B0213.2	WBGene00003765	16.2	-1.0721	0.681	-1.57496	0.12	0.26
B0213.3	WBGene00003766	5.63	-0.22344	1.187	-0.18824	0.85	NA
B0213.4	WBGene00003767	301.6	-0.0463	0.258	-0.17923	0.86	0.93
B0213.5	WBGene00003768	84.33	0.32057	0.291	1.10327	0.27	0.47
B0213.6	WBGene00003769	745.01	-1.40073	0.16	-8.76349	1.9e-18	3.6e-16
B0213.7	WBGene00006142	1.03	-1.58094	2.529	-0.62503	0.53	NA
B0213.8	WBGene00006141	0.77	-0.69492	3.093	-0.22467	0.82	NA
B0213.9	WBGene00006274	0.65	-1.22773	3.297	-0.37234	0.71	NA
B0218.1	WBGene00015047	239.28	0.37153	0.184	2.02378	0.043	0.13
B0218.2	WBGene00015048	117.21	0.22959	0.249	0.92082	0.36	0.56
B0218.3	WBGene00004055	686.32	0.12257	0.143	0.85556	0.39	0.59
B0218.5	WBGene00015049	6.85	-1.48093	0.939	-1.57731	0.11	NA
B0218.6	WBGene00015050	28.15	-3.61995	0.63	-5.74444	9.2e-09	3.7e-07
B0218.7	WBGene00015051	0.89	-2.86749	2.912	-0.98457	0.32	NA
B0218.8	WBGene00015052	14.5	1.2197	0.669	1.82437	0.068	0.18
B0222.1	WBGene00015053	17.16	0.46999	0.618	0.76097	0.45	0.64
B0222.10	WBGene00015058	3.25	-0.62529	1.297	-0.4821	0.63	NA
B0222.11	WBGene00044582	5.2	0.20297	1.037	0.19566	0.84	NA
B0222.2	WBGene00015054	2.64	-1.65302	1.661	-0.99516	0.32	NA
B0222.3	WBGene00015055	47.58	-0.10948	0.39	-0.2809	0.78	0.88
B0222.4	WBGene00006418	91.54	-0.38205	0.298	-1.28064	0.2	0.39
B0222.5	WBGene00015056	18.4	0.08446	0.54	0.15635	0.88	0.94
B0222.6	WBGene00000717	835.08	1.08481	0.178	6.1115	9.9e-10	4.9e-08
B0222.7	WBGene00000718	584.55	1.29901	0.205	6.33145	2.4e-10	1.5e-08
B0222.8	WBGene00000599	2889.57	1.04167	0.193	5.40339	6.5e-08	2.1e-06
B0222.9	WBGene00015057	170.89	-0.33035	0.198	-1.6651	0.096	0.23
B0228.1	WBGene00015059	49.01	-0.24462	0.382	-0.64102	0.52	0.7
B0228.4	WBGene00015061	5222.68	0.47966	0.159	3.02169	0.0025	0.016
B0228.5	WBGene00015062	83.25	-0.67663	0.276	-2.45527	0.014	0.058
B0228.6	WBGene00015063	569.5	0.33086	0.152	2.1723	0.03	0.1
B0228.7	WBGene00015064	231.29	-0.49092	0.191	-2.56632	0.01	0.046
B0228.8	WBGene00015065	1.18	-1.72177	2.718	-0.63353	0.53	NA
B0228.9	WBGene00015066	1.27	-3.39503	2.6	-1.30599	0.19	NA
B0238.1	WBGene00015067	164.6	0.48331	0.21	2.30531	0.021	0.079
B0238.10	WBGene00015074	2615.67	-0.16005	0.131	-1.21924	0.22	0.41
B0238.11	WBGene00015075	3151.84	0.49	0.112	4.35653	1.3e-05	0.00021
B0238.12	WBGene00015076	15.19	0.27994	0.633	0.44225	0.66	0.8
B0238.13	WBGene00015077	1.36	-2.03447	2.157	-0.94337	0.35	NA
B0238.15	WBGene00044537	7.82	-1.32042	0.874	-1.51082	0.13	NA
B0238.3	WBGene00015068	0.91	-0.12945	2.441	-0.05303	0.96	NA
B0238.5	WBGene00015069	0.47	0.27005	3.72	0.07259	0.94	NA
B0238.6	WBGene00015070	1.99	-0.13114	1.652	-0.07938	0.94	NA
B0238.7	WBGene00015071	1.43	-2.12115	2.353	-0.90134	0.37	NA
B0238.8	WBGene00015072	6.16	0.55936	0.921	0.6074	0.54	NA
B0238.9	WBGene00015073	412.6	-0.68765	0.246	-2.79408	0.0052	0.027
B0240.1	WBGene00004359	39.3	-0.17453	0.398	-0.43889	0.66	0.8
B0240.2	WBGene00007117	3.14	-2.53668	1.644	-1.54346	0.12	NA
B0240.3	WBGene00000907	122.58	0.62806	0.27	2.32445	0.02	0.076
B0240.4	WBGene00007118	1066.29	-0.55815	0.159	-3.50427	0.00046	0.004
B0244.10	WBGene00015085	21.65	0.32599	0.515	0.63296	0.53	0.7
B0244.11	WBGene00015086	0.59	0.90724	3.117	0.29104	0.77	NA
B0244.2	WBGene00002048	2334.17	0.6396	0.16	3.99758	6.4e-05	0.00079
B0244.4	WBGene00015079	2.86	0.3504	1.346	0.26034	0.79	NA
B0244.5	WBGene00015080	7.25	1.29687	1.072	1.20933	0.23	NA
B0244.6	WBGene00015081	16.45	0.20026	0.662	0.30248	0.76	0.87
B0244.7	WBGene00015082	4.04	-0.44648	1.2	-0.37201	0.71	NA
B0244.8	WBGene00015083	60.97	-0.61297	0.337	-1.81754	0.069	0.19
B0244.9	WBGene00015084	1.36	-2.11906	2.38	-0.89033	0.37	NA
B0250.1	WBGene00004413	10907	-0.08807	0.168	-0.52333	0.6	0.76
B0250.10	WBGene00007127	0.42	-1.79509	3.985	-0.45047	0.65	NA
B0250.2	WBGene00007119	183.56	-0.12892	0.206	-0.62643	0.53	0.71
B0250.4	WBGene00007121	398.81	0.11318	0.167	0.67821	0.5	0.68
B0250.5	WBGene00007122	667.14	-0.20282	0.134	-1.51514	0.13	0.29
B0250.6	WBGene00007123	0.57	-2.23531	3.366	-0.66403	0.51	NA
B0250.8	WBGene00007125	3.94	-1.6769	1.244	-1.34787	0.18	NA
B0250.9	WBGene00007126	111.23	0.27105	0.242	1.11801	0.26	0.46
B0252.1	WBGene00015087	19.9	0.14538	0.543	0.26777	0.79	0.88
B0252.2	WBGene00000211	191.34	0.18538	0.227	0.817	0.41	0.61
B0252.3	WBGene00015088	65.88	0.60546	0.347	1.74519	0.081	0.21
B0252.4	WBGene00000886	228.25	-0.43889	0.199	-2.21065	0.027	0.095
B0252.5	WBGene00015089	2.17	-1.61181	1.708	-0.94343	0.35	NA
B0252.8	WBGene00044615	9.48	-0.11864	0.831	-0.1427	0.89	NA
B0261.1	WBGene00015091	1438.53	-0.06082	0.123	-0.49373	0.62	0.77
B0261.2	WBGene00002583	4614.07	0.10004	0.118	0.84984	0.4	0.59
B0261.4	WBGene00015092	522.54	-0.16734	0.141	-1.18772	0.23	0.43
B0261.5	WBGene00015093	1.46	-0.70531	1.938	-0.36391	0.72	NA
B0261.6	WBGene00015094	2.7	0.45174	1.357	0.33286	0.74	NA
B0261.7	WBGene00015095	423.89	-0.2619	0.247	-1.06171	0.29	0.49
B0261.8	WBGene00015096	683.41	-0.00487	0.13	-0.03761	0.97	0.98
B0261.9	WBGene00195057	1.9	-0.35798	1.632	-0.21934	0.83	NA
B0272.1	WBGene00006538	848.54	-0.1067	0.132	-0.80594	0.42	0.62
B0272.2	WBGene00007128	212.66	-0.61607	0.213	-2.89057	0.0038	0.022
B0272.3	WBGene00007129	1661.58	-0.33587	0.141	-2.3812	0.017	0.068
B0272.4	WBGene00007130	272.21	-0.25558	0.195	-1.31166	0.19	0.37
B0273.1	WBGene00015097	8.34	0.04902	0.827	0.05926	0.95	NA
B0273.2	WBGene00004243	319.2	-1.36874	0.268	-5.10287	3.3e-07	8.7e-06
B0273.3	WBGene00015098	14.04	0.27283	0.626	0.43612	0.66	0.8
B0273.4	WBGene00006745	1588.87	0.3127	0.156	1.99895	0.046	0.14
B0280.1	WBGene00015099	301.81	-0.187	0.172	-1.08438	0.28	0.48
B0280.10	WBGene00015105	126.71	0.0805	0.229	0.35163	0.73	0.85
B0280.11	WBGene00015106	1.67	-3.78835	2.642	-1.43384	0.15	NA
B0280.12	WBGene00001613	78.05	0.4347	0.293	1.48251	0.14	0.3
B0280.13	WBGene00015107	120.83	0.35664	0.275	1.29589	0.2	0.38
B0280.17	WBGene00044674	32.23	-6.35152	1.111	-5.71775	1.1e-08	4.2e-07
B0280.2	WBGene00015100	11.34	0.63619	0.778	0.81825	0.41	0.61
B0280.3	WBGene00015101	380.98	-0.48872	0.163	-2.99517	0.0027	0.017
B0280.4	WBGene00003845	70.64	-0.41558	0.292	-1.42266	0.15	0.32
B0280.5	WBGene00015102	543.9	-1.15076	0.553	-2.08038	0.037	0.12
B0280.7	WBGene00015103	58.64	0.69392	0.316	2.19661	0.028	0.097
B0280.8	WBGene00003609	496.3	0.18649	0.153	1.21712	0.22	0.41
B0280.9	WBGene00015104	712.9	-0.00061	0.156	-0.00389	1	1
B0281.1	WBGene00015108	0.37	2.60001	4.044	0.64299	0.52	NA
B0281.3	WBGene00015110	8.93	1.48984	0.807	1.84528	0.065	NA
B0281.4	WBGene00015111	3.25	-0.77918	1.397	-0.55775	0.58	NA
B0281.5	WBGene00015112	1451.98	-0.46499	0.151	-3.08771	0.002	0.013
B0281.6	WBGene00015113	7.31	-4.23612	1.303	-3.25184	0.0011	NA
B0281.8	WBGene00015114	0.75	-2.63135	3.08	-0.85427	0.39	NA
B0284.1	WBGene00007131	36.69	0.03332	0.433	0.07692	0.94	0.97
B0284.2	WBGene00007132	48.24	0.29445	0.367	0.80269	0.42	0.62
B0284.3	WBGene00007133	520.71	-0.50952	0.165	-3.09233	0.002	0.013
B0284.4	WBGene00007134	2.39	0.05539	1.768	0.03132	0.98	NA
B0285.1	WBGene00007135	1981.95	-0.25229	0.11	-2.28435	0.022	0.082
B0285.10	WBGene00000513	8.22	-0.92873	0.876	-1.05985	0.29	NA
B0285.3	WBGene00007136	671.13	-0.2665	0.171	-1.55417	0.12	0.27
B0285.4	WBGene00007137	500.3	-0.42067	0.166	-2.53237	0.011	0.05
B0285.5	WBGene00002003	1027.48	-0.2462	0.166	-1.48567	0.14	0.3
B0285.6	WBGene00007138	6.06	-0.7484	1.003	-0.74593	0.46	NA
B0285.7	WBGene00007139	4140.57	-0.14096	0.114	-1.23959	0.22	0.4
B0285.8	WBGene00000511	65.78	0.04464	0.346	0.12899	0.9	0.95
B0285.9	WBGene00000512	117.19	0.13737	0.282	0.48674	0.63	0.78
B0286.1	WBGene00015115	759.47	0.0811	0.142	0.57258	0.57	0.74
B0286.2	WBGene00002252	229.9	0.79135	0.197	4.02506	5.7e-05	0.00071
B0286.3	WBGene00015116	159.98	0.43087	0.232	1.85923	0.063	0.17
B0286.4	WBGene00003825	5618.25	-0.33794	0.109	-3.08937	0.002	0.013
B0286.5	WBGene00001438	18.54	-0.71708	0.548	-1.3081	0.19	0.37
B0286.6	WBGene00023425	2.11	-1.92405	1.927	-0.99828	0.32	NA
B0294.1	WBGene00015117	15.66	-1.31928	0.686	-1.92194	0.055	0.16
B0294.3	WBGene00015118	0.21	-0.83108	4.055	-0.20497	0.84	NA
B0302.1	WBGene00002207	3317.43	-0.13361	0.124	-1.08019	0.28	0.48
B0302.2	WBGene00015119	4.23	-0.20937	1.18	-0.17746	0.86	NA
B0302.4	WBGene00015121	7.95	-0.36046	0.873	-0.41302	0.68	NA
B0302.5	WBGene00015122	240.22	0.42586	0.209	2.03811	0.042	0.13
B0303.11	WBGene00015131	138.57	0.57384	0.231	2.48452	0.013	0.055
B0303.14	WBGene00015132	230.1	0.10342	0.224	0.46271	0.64	0.79
B0303.15	WBGene00015133	519.64	-0.27072	0.148	-1.82556	0.068	0.18
B0303.16	WBGene00044678	0.5	-0.72617	2.998	-0.24221	0.81	NA
B0303.2	WBGene00015124	349.48	-0.6422	0.204	-3.14404	0.0017	0.011
B0303.3	WBGene00015125	3873.87	-0.1534	0.099	-1.55151	0.12	0.27
B0303.4	WBGene00015126	1196.4	0.07406	0.125	0.59108	0.55	0.73
B0303.7	WBGene00015128	504.61	-0.4199	0.15	-2.80606	0.005	0.026
B0303.8	WBGene00015129	82.85	-1.0433	0.315	-3.31407	0.00092	0.007
B0303.9	WBGene00015130	257.8	0.21097	0.176	1.1961	0.23	0.42
B0304.2	WBGene00015134	164.19	-0.65554	0.291	-2.25222	0.024	0.088
B0304.3	WBGene00015135	299.57	0.16003	0.187	0.8565	0.39	0.59
B0304.4	WBGene00015136	40.38	-0.81875	0.446	-1.83648	0.066	0.18
B0304.5	WBGene00005058	2.36	-1.74724	1.638	-1.06677	0.29	NA
B0304.6	WBGene00005059	12.94	-0.35815	0.673	-0.53236	0.59	0.75
B0304.7	WBGene00005060	1.51	-0.90282	1.923	-0.46949	0.64	NA
B0304.8	WBGene00005061	1.79	-3.86139	2.047	-1.88649	0.059	NA
B0304.9	WBGene00005062	1.11	-2.13413	2.452	-0.87045	0.38	NA
B0310.1	WBGene00015137	159.89	0.38216	0.213	1.79551	0.073	0.19
B0310.2	WBGene00015138	623.08	-0.26998	0.173	-1.56399	0.12	0.27
B0310.3	WBGene00015139	5.1	0.02191	1.049	0.02089	0.98	NA
B0310.5	WBGene00015141	296.96	0.37635	0.173	2.17501	0.03	0.1
B0310.6	WBGene00015142	11.13	-0.05399	0.715	-0.07548	0.94	0.97
B0331.1	WBGene00007140	2.63	0.37078	1.438	0.25785	0.8	NA
B0331.2	WBGene00007141	7.82	0.19372	0.861	0.2249	0.82	NA
B0334.1	WBGene00007142	127.19	1.36375	0.276	4.94558	7.6e-07	1.8e-05
B0334.10	WBGene00007148	2.17	-3.16283	1.854	-1.70561	0.088	NA
B0334.11	WBGene00003868	486.6	0.34302	0.181	1.89242	0.058	0.16
B0334.13	WBGene00007149	121.05	0.32306	0.263	1.22837	0.22	0.41
B0334.2	WBGene00006660	5.23	-0.90274	1.089	-0.82861	0.41	NA
B0334.3	WBGene00007143	2296.98	0.13084	0.119	1.09959	0.27	0.47
B0334.4	WBGene00007144	773.14	-0.06625	0.159	-0.41676	0.68	0.81
B0334.6	WBGene00007146	132.05	0.36383	0.26	1.40198	0.16	0.33
B0334.7	WBGene00005267	1.52	-0.47864	2.489	-0.19228	0.85	NA
B0334.8	WBGene00000090	902.44	-0.20519	0.149	-1.37587	0.17	0.34
B0336.1	WBGene00006943	1504.91	-0.16485	0.137	-1.20159	0.23	0.42
B0336.10	WBGene00004435	8085.08	-0.79121	0.127	-6.25161	4.1e-10	2.3e-08
B0336.11	WBGene00015148	407.9	0.41774	0.169	2.47225	0.013	0.057
B0336.12	WBGene00015149	1.17	-1.83283	2.218	-0.8264	0.41	NA
B0336.13	WBGene00015150	520.08	-1.02444	0.196	-5.23059	1.7e-07	4.8e-06
B0336.2	WBGene00000182	11285.4	-0.48471	0.099	-4.90778	9.2e-07	2.1e-05
B0336.3	WBGene00015143	4992.24	-0.00342	0.109	-0.03145	0.97	0.99
B0336.4	WBGene00004348	506.8	-0.06481	0.158	-0.411	0.68	0.81
B0336.5	WBGene00015145	359.37	-0.61141	0.215	-2.84424	0.0045	0.024
B0336.6	WBGene00015146	1132.85	0.00696	0.139	0.04994	0.96	0.98
B0336.7	WBGene00015147	498.99	-0.17642	0.163	-1.08509	0.28	0.47
B0336.8	WBGene00002982	547.03	-0.60265	0.182	-3.32017	0.0009	0.0069
B0336.9	WBGene00006359	688.45	0.07594	0.137	0.55632	0.58	0.74
B0344.2	WBGene00006955	1058.43	0.15404	0.171	0.89883	0.37	0.57
B0348.1	WBGene00015151	0.47	0.27005	3.72	0.07259	0.94	NA
B0348.2	WBGene00015152	6.14	-0.81452	1.116	-0.72997	0.47	NA
B0348.4	WBGene00001177	2841.35	0.73142	0.137	5.32532	1e-07	3.1e-06
B0348.5	WBGene00015153	94.2	0.24991	0.272	0.91939	0.36	0.56
B0348.6	WBGene00002061	1049.68	-0.83544	0.167	-4.99355	5.9e-07	1.4e-05
B0350.2	WBGene00006780	34323.2	0.29596	0.137	2.16451	0.03	0.1
B0350.3	WBGene00015154	0.21	-0.83108	4.055	-0.20497	0.84	NA
B0353.1	WBGene00015155	54.67	-0.57815	0.354	-1.63475	0.1	0.24
B0361.10	WBGene00015164	1003.23	-0.06248	0.129	-0.4861	0.63	0.78
B0361.11	WBGene00015165	2.88	-0.74171	1.423	-0.52123	0.6	NA
B0361.2	WBGene00015156	509.27	0.29082	0.164	1.77248	0.076	0.2
B0361.3	WBGene00015157	617.08	0.05619	0.141	0.39932	0.69	0.82
B0361.4	WBGene00015158	32.18	0.50752	0.417	1.2173	0.22	0.41
B0361.5	WBGene00015159	686.05	-0.37456	0.152	-2.4619	0.014	0.058
B0361.6	WBGene00015160	419.67	0.06959	0.184	0.37753	0.71	0.83
B0361.7	WBGene00015161	255.32	-0.11819	0.172	-0.68801	0.49	0.67
B0361.8	WBGene00015162	481.42	-0.14177	0.184	-0.76935	0.44	0.63
B0361.9	WBGene00015163	324.41	0.31675	0.17	1.86796	0.062	0.17
B0365.1	WBGene00007150	680.6	-0.04106	0.146	-0.28172	0.78	0.88
B0365.3	WBGene00001137	20051.5	0.35685	0.145	2.46128	0.014	0.058
B0365.5	WBGene00007152	475.21	-0.44302	0.189	-2.34294	0.019	0.074
B0365.6	WBGene00007153	154.67	1.57393	0.228	6.90978	4.9e-12	4e-10
B0365.7	WBGene00007154	42.5	0.27825	0.42	0.66266	0.51	0.69
B0379.1	WBGene00007155	220.4	0.71564	0.219	3.2607	0.0011	0.0081
B0379.2	WBGene00007156	0.59	-2.27061	3.031	-0.74905	0.45	NA
B0379.3	WBGene00003508	2696.15	-0.51968	0.127	-4.10425	4.1e-05	0.00054
B0379.4	WBGene00007054	633.93	0.28045	0.132	2.12361	0.034	0.11
B0379.6	WBGene00007158	0.99	-3.02919	2.809	-1.07855	0.28	NA
B0379.7	WBGene00007159	1.62	-2.72818	2.233	-1.22167	0.22	NA
B0391.10	WBGene00007165	20.4	0.27468	0.518	0.52997	0.6	0.76
B0391.11	WBGene00007166	18.12	0.89988	0.55	1.63603	0.1	0.24
B0391.3	WBGene00007161	0.94	-2.96017	3.167	-0.93469	0.35	NA
B0391.4	WBGene00006080	3.94	-0.07233	1.146	-0.0631	0.95	NA
B0391.5	WBGene00007162	154.9	0.1567	0.231	0.67907	0.5	0.68
B0391.6	WBGene00007163	4.21	0.20163	1.249	0.16145	0.87	NA
B0391.9	WBGene00007164	10.35	0.21024	0.753	0.2792	0.78	NA
B0393.1	WBGene00004469	19488.2	0.22495	0.146	1.54573	0.12	0.27
B0393.2	WBGene00007167	658.75	0.00928	0.158	0.05889	0.95	0.98
B0393.3	WBGene00007168	2319.08	-0.37663	0.151	-2.49553	0.013	0.054
B0393.4	WBGene00007169	6.33	-1.77596	1.161	-1.52943	0.13	NA
B0393.5	WBGene00007170	2161.64	0.32378	0.121	2.67762	0.0074	0.036
B0393.6	WBGene00007171	390.33	-1.19661	0.244	-4.91302	9e-07	2e-05
B0393.7	WBGene00007172	2.74	-1.24132	1.541	-0.80553	0.42	NA
B0393.9	WBGene00044636	43.39	0.76846	0.375	2.04694	0.041	0.13
B0395.1	WBGene00003729	103.07	-0.44629	0.25	-1.78342	0.075	0.2
B0395.2	WBGene00007174	461.45	-0.07181	0.163	-0.44125	0.66	0.8
B0395.3	WBGene00007175	1876.24	-0.0428	0.14	-0.3066	0.76	0.87
B0399.1	WBGene00007176	147.06	0.65668	0.227	2.89356	0.0038	0.021
B0399.2	WBGene00007177	16.99	0.52123	0.676	0.77145	0.44	0.63
B0403.2	WBGene00006712	63.27	0.42151	0.302	1.39643	0.16	0.33
B0403.3	WBGene00015167	10.37	-0.61807	0.733	-0.84287	0.4	NA
B0403.4	WBGene00015168	11224.4	-0.1149	0.106	-1.08401	0.28	0.48
B0403.5	WBGene00015169	818.55	0.94191	0.15	6.27388	3.5e-10	2e-08
B0403.6	WBGene00043982	13.6	-0.14614	0.65	-0.22495	0.82	0.9
B0410.1	WBGene00015170	0.21	-0.83108	4.055	-0.20497	0.84	NA
B0410.2	WBGene00015171	1437.16	-0.20772	0.116	-1.78458	0.074	0.2
B0410.3	WBGene00015172	252.89	0.55431	0.213	2.59736	0.0094	0.043
B0412.1	WBGene00000895	50.36	0.30894	0.337	0.91726	0.36	0.56
B0412.2	WBGene00000903	20.66	-0.2336	0.54	-0.43221	0.67	0.8
B0412.3	WBGene00015173	1564.06	0.19167	0.111	1.72543	0.084	0.21
B0412.4	WBGene00004498	4997.83	-0.82341	0.16	-5.14358	2.7e-07	7.2e-06
B0414.1	WBGene00015175	3.38	-3.67769	1.642	-2.24031	0.025	NA
B0414.2	WBGene00004393	116.87	0.26963	0.251	1.07374	0.28	0.48
B0414.3	WBGene00001856	3592.89	-0.64905	0.202	-3.21705	0.0013	0.0093
B0414.5	WBGene00000772	930.63	-0.46065	0.196	-2.35152	0.019	0.073
B0414.6	WBGene00001600	266.3	-0.3517	0.218	-1.61673	0.11	0.25
B0414.7	WBGene00003472	1873.01	0.05331	0.116	0.45875	0.65	0.79
B0414.8	WBGene00015176	519.85	-0.20434	0.16	-1.27554	0.2	0.39
B0416.1	WBGene00015177	589.75	0.46719	0.155	3.00521	0.0027	0.016
B0416.2	WBGene00015178	0.67	-0.38031	2.973	-0.12791	0.9	NA
B0416.3	WBGene00015179	12.28	-0.20169	0.66	-0.30571	0.76	0.87
B0416.4	WBGene00015180	188.33	-0.68835	0.244	-2.82532	0.0047	0.025
B0416.5	WBGene00015181	4370.69	-0.20639	0.108	-1.91296	0.056	0.16
B0416.6	WBGene00001638	310.65	-0.05009	0.173	-0.28928	0.77	0.87
B0416.7	WBGene00015182	2.41	0.04555	1.439	0.03166	0.97	NA
B0432.1	WBGene00015183	3.95	-1.79211	1.337	-1.3407	0.18	NA
B0432.10	WBGene00015191	287.73	-0.7201	0.168	-4.2851	1.8e-05	0.00027
B0432.11	WBGene00015192	0.47	-1.93753	3.669	-0.52804	0.6	NA
B0432.12	WBGene00015193	1.1	-1.71873	2.766	-0.62138	0.53	NA
B0432.13	WBGene00015194	184.24	0.00029	0.205	0.00141	1	1
B0432.14	WBGene00044640	18.61	-0.24207	0.684	-0.35393	0.72	0.85
B0432.2	WBGene00015184	568.79	-0.27296	0.149	-1.82616	0.068	0.18
B0432.3	WBGene00015185	322.74	-0.5328	0.189	-2.81987	0.0048	0.026
B0432.4	WBGene00015186	1055.87	-0.26631	0.12	-2.22	0.026	0.093
B0432.5	WBGene00000296	36.93	0.83926	0.435	1.92936	0.054	0.16
B0432.6	WBGene00015187	334.08	-0.045	0.163	-0.27598	0.78	0.88
B0432.7	WBGene00015188	536.02	0.22409	0.149	1.50227	0.13	0.29
B0432.8	WBGene00015189	1.74	1.46428	1.763	0.83074	0.41	NA
B0432.9	WBGene00015190	26.69	-0.50322	0.469	-1.07218	0.28	0.48
B0454.1	WBGene00002997	566.71	-0.50625	0.186	-2.72744	0.0064	0.032
B0454.10	WBGene00005542	6.08	-0.41295	0.938	-0.44035	0.66	NA
B0454.2	WBGene00005543	5.19	-0.66144	1.145	-0.57789	0.56	NA
B0454.3	WBGene00005540	1.64	-2.74099	2.276	-1.20433	0.23	NA
B0454.4	WBGene00005541	2.17	-3.15666	1.849	-1.70754	0.088	NA
B0454.5	WBGene00015196	13.59	-2.02763	0.703	-2.88297	0.0039	0.022
B0454.6	WBGene00015197	132.39	0.25367	0.243	1.04355	0.3	0.49
B0454.7	WBGene00015198	3.46	-4.83536	1.885	-2.56581	0.01	NA
B0454.8	WBGene00015199	36.11	0.33227	0.49	0.6782	0.5	0.68
B0454.9	WBGene00015200	622.96	0.02904	0.172	0.16884	0.87	0.93
B0457.1	WBGene00002251	4792.72	-0.12871	0.121	-1.0658	0.29	0.48
B0457.2	WBGene00007178	117.39	0.93141	0.289	3.22138	0.0013	0.0092
B0457.4	WBGene00007179	0.96	-2.98672	2.836	-1.05307	0.29	NA
B0457.6	WBGene00007180	308.4	0.06377	0.206	0.30912	0.76	0.87
B0462.1	WBGene00007181	25.87	0.34476	0.492	0.70015	0.48	0.67
B0462.3	WBGene00007182	131.2	-0.42116	0.301	-1.40003	0.16	0.33
B0462.4	WBGene00007183	25.82	-0.85937	0.493	-1.74453	0.081	0.21
B0462.5	WBGene00194695	5.13	-0.08252	1.028	-0.08029	0.94	NA
B0464.1	WBGene00001094	2234.5	0.00896	0.134	0.06695	0.95	0.97
B0464.2	WBGene00007184	3724.39	-0.01582	0.111	-0.14217	0.89	0.94
B0464.3	WBGene00007185	774.66	-0.33439	0.156	-2.13838	0.032	0.11
B0464.4	WBGene00000268	422.4	0.25025	0.153	1.63807	0.1	0.24
B0464.5	WBGene00004980	7584.66	-0.03614	0.111	-0.32478	0.75	0.86
B0464.6	WBGene00007186	1969.84	-0.33939	0.129	-2.63411	0.0084	0.04
B0464.7	WBGene00000235	1480.76	-0.47632	0.135	-3.51841	0.00043	0.0038
B0464.8	WBGene00007187	485.83	-0.32494	0.2	-1.62801	0.1	0.25
B0464.9	WBGene00007188	343.92	-0.36597	0.2	-1.83067	0.067	0.18
B0478.1	WBGene00002178	324.29	0.22593	0.157	1.4377	0.15	0.32
B0478.3	WBGene00015202	24.64	0.02028	0.489	0.04148	0.97	0.98
B0491.1	WBGene00007189	478.53	-0.28971	0.141	-2.05251	0.04	0.13
B0491.2	WBGene00005016	1.42	-1.78227	2.06	-0.86526	0.39	NA
B0491.3	WBGene00007190	3.68	-1.4346	1.488	-0.96428	0.33	NA
B0491.4	WBGene00007191	179.5	0.22668	0.2	1.13479	0.26	0.45
B0491.5	WBGene00007192	3003.13	-0.39535	0.134	-2.95043	0.0032	0.019
B0491.6	WBGene00007193	805.18	0.46907	0.134	3.5091	0.00045	0.0039
B0491.7	WBGene00007194	196.95	-0.22965	0.197	-1.16718	0.24	0.43
B0491.8	WBGene00000529	45.94	0.27007	0.351	0.77045	0.44	0.63
B0495.1	WBGene00005149	3.39	-0.96092	1.432	-0.67107	0.5	NA
B0495.10	WBGene00007044	930.07	0.53839	0.123	4.36771	1.3e-05	0.0002
B0495.2	WBGene00015203	857.74	-0.14016	0.136	-1.03257	0.3	0.5
B0495.4	WBGene00003730	545.29	0.43212	0.171	2.53198	0.011	0.05
B0495.5	WBGene00015204	389.76	0.02437	0.148	0.16473	0.87	0.93
B0495.6	WBGene00015205	527.93	-1.28793	0.185	-6.95732	3.5e-12	2.9e-10
B0495.7	WBGene00015206	2804.68	-0.15566	0.105	-1.48818	0.14	0.3
B0495.8	WBGene00015207	1234.5	0.01533	0.153	0.10019	0.92	0.96
B0495.9	WBGene00015208	291.42	0.04877	0.186	0.2627	0.79	0.89
B0496.1	WBGene00015210	1.13	-3.21643	2.411	-1.33403	0.18	NA
B0496.11	WBGene00194883	15.58	-5.22244	1.143	-4.57088	4.9e-06	8.9e-05
B0496.2	WBGene00015211	9.25	-6.2349	1.399	-4.45736	8.3e-06	NA
B0496.3	WBGene00006814	2103.17	0.40438	0.138	2.93496	0.0033	0.019
B0496.5	WBGene00015214	6.44	0.10937	0.908	0.1205	0.9	NA
B0496.6	WBGene00015215	2.29	0.04525	1.595	0.02837	0.98	NA
B0496.7	WBGene00015216	308.97	-0.56218	0.184	-3.04871	0.0023	0.014
B0496.8	WBGene00015217	529.95	0.36723	0.162	2.26978	0.023	0.085
B0507.1	WBGene00015218	855.62	0.19358	0.15	1.28694	0.2	0.38
B0507.10	WBGene00015227	39.7	0.76826	0.396	1.93881	0.053	0.15
B0507.11	WBGene00006006	5.94	0.95469	1.041	0.91682	0.36	NA
B0507.2	WBGene00015219	707.31	0.36085	0.136	2.65033	0.008	0.038
B0507.3	WBGene00015220	264.58	0.23707	0.176	1.34425	0.18	0.36
B0507.4	WBGene00015221	0.75	-2.63135	3.08	-0.85427	0.39	NA
B0507.5	WBGene00015222	0.33	-1.45001	4.006	-0.36199	0.72	NA
B0507.6	WBGene00015223	8.93	0.6027	0.907	0.66472	0.51	NA
B0507.7	WBGene00015224	1.94	-1.37823	1.695	-0.81289	0.42	NA
B0507.8	WBGene00015225	13.76	0.0633	0.644	0.09834	0.92	0.96
B0507.9	WBGene00015226	2.18	0.50792	1.694	0.29984	0.76	NA
B0511.1	WBGene00001432	1265.95	0.48483	0.127	3.81764	0.00013	0.0014
B0511.10	WBGene00001228	1630.78	-0.11198	0.109	-1.02391	0.31	0.5
B0511.11	WBGene00015236	58.62	-0.24761	0.387	-0.64004	0.52	0.7
B0511.12	WBGene00015237	2943.02	-0.08493	0.109	-0.77799	0.44	0.63
B0511.13	WBGene00015238	351.37	-0.54227	0.223	-2.43431	0.015	0.061
B0511.14	WBGene00015239	648.39	-0.08351	0.132	-0.63212	0.53	0.7
B0511.2	WBGene00015228	7.54	-1.51469	1.074	-1.41005	0.16	NA
B0511.3	WBGene00015229	1.6	-1.12842	2.2	-0.51296	0.61	NA
B0511.4	WBGene00015230	2.66	-1.07103	1.494	-0.71666	0.47	NA
B0511.5	WBGene00015231	197.15	0.49595	0.205	2.41376	0.016	0.064
B0511.7	WBGene00015233	806.59	-0.22502	0.186	-1.20984	0.23	0.42
B0511.8	WBGene00044321	851.5	0.15647	0.14	1.1197	0.26	0.46
B0511.9	WBGene00015235	829.97	-0.40863	0.149	-2.7494	0.006	0.03
B0513.1	WBGene00001562	9812.44	0.01602	0.125	0.12861	0.9	0.95
B0513.2	WBGene00007195	1055.31	-0.20501	0.175	-1.17454	0.24	0.43
B0513.3	WBGene00004443	8308.43	-0.67764	0.166	-4.07359	4.6e-05	0.0006
B0513.4	WBGene00007196	7.04	-0.37738	0.908	-0.41546	0.68	NA
B0513.5	WBGene00007197	125.62	1.05617	0.245	4.30252	1.7e-05	0.00026
B0513.6	WBGene00007198	0.82	-0.91929	2.55	-0.36055	0.72	NA
B0513.9	WBGene00007200	24.71	0.59651	0.496	1.20156	0.23	0.42
B0523.1	WBGene00002212	7.25	-2.22743	1.093	-2.03822	0.042	NA
B0523.3	WBGene00003993	84.14	-0.03532	0.325	-0.10882	0.91	0.96
B0523.5	WBGene00001443	1980.91	0.06573	0.106	0.62023	0.54	0.71
B0524.2	WBGene00015241	0.52	-2.11368	3.931	-0.53763	0.59	NA
B0524.3	WBGene00015242	2.34	-1.26769	1.783	-0.71115	0.48	NA
B0524.4	WBGene00015243	3.57	-3.91633	1.771	-2.21176	0.027	NA
B0524.5	WBGene00015244	1.15	-0.74447	2.128	-0.34977	0.73	NA
B0524.6	WBGene00015245	229.09	0.12968	0.196	0.66217	0.51	0.69
B0545.1	WBGene00006599	1733.75	0.20576	0.13	1.58667	0.11	0.26
B0545.3	WBGene00015246	3.17	-2.14037	1.443	-1.4836	0.14	NA
B0545.4	WBGene00015247	7.04	-1.795	1.064	-1.68762	0.091	NA
B0546.1	WBGene00015248	2545.29	-0.86771	0.147	-5.88843	3.9e-09	1.6e-07
B0546.2	WBGene00015249	1520	0.10891	0.127	0.85712	0.39	0.59
B0546.3	WBGene00015250	375.06	0.13391	0.16	0.83532	0.4	0.6
B0546.4	WBGene00015251	485.54	-0.00735	0.154	-0.04767	0.96	0.98
B0546.5	WBGene00015252	0.42	-1.79509	3.985	-0.45047	0.65	NA
B0547.1	WBGene00000817	919.84	-0.32561	0.141	-2.30619	0.021	0.079
B0547.4	WBGene00005086	1.59	-2.40834	2.009	-1.19884	0.23	NA
B0554.1	WBGene00015254	0.75	-1.48826	3.131	-0.47537	0.63	NA
B0554.2	WBGene00015255	3.15	-0.7717	1.48	-0.52135	0.6	NA
B0554.4	WBGene00015257	3.2	-1.48367	1.538	-0.96493	0.33	NA
B0554.5	WBGene00015258	1.17	-2.21816	2.72	-0.81551	0.41	NA
B0554.6	WBGene00015259	1.95	-0.567	1.819	-0.31169	0.76	NA
B0554.7	WBGene00015260	10.17	-0.12089	0.787	-0.15363	0.88	NA
B0563.1	WBGene00015261	34.41	0.05321	0.474	0.11233	0.91	0.95
B0563.10	WBGene00077673	0.63	-2.37629	3.666	-0.64817	0.52	NA
B0563.2	WBGene00006637	213	-0.16192	0.189	-0.85754	0.39	0.59
B0563.4	WBGene00006479	901.02	0.06473	0.133	0.48813	0.63	0.78
B0563.5	WBGene00015262	1.55	-0.50526	1.904	-0.26538	0.79	NA
B0563.6	WBGene00015263	82.59	0.12455	0.29	0.42957	0.67	0.8
B0563.7	WBGene00015264	26.92	0.35333	0.47	0.75124	0.45	0.64
B0563.8	WBGene00015265	29.02	-0.40036	0.585	-0.68457	0.49	0.68
B0563.9	WBGene00044687	0.77	2.27682	2.849	0.79919	0.42	NA
B0564.1	WBGene00044083	668.6	-0.51093	0.136	-3.7595	0.00017	0.0018
B0564.10	WBGene00006766	489.22	-0.19642	0.161	-1.2228	0.22	0.41
B0564.11	WBGene00023421	424.48	-0.17462	0.149	-1.16938	0.24	0.43
B0564.2	WBGene00007202	84.35	-0.46548	0.324	-1.43765	0.15	0.32
B0564.3	WBGene00007203	28	-0.23093	0.484	-0.47709	0.63	0.78
B0564.4	WBGene00007204	2.05	-1.94937	2.007	-0.97132	0.33	NA
B0564.6	WBGene00007206	0.68	1.94316	3.281	0.59225	0.55	NA
B0564.7	WBGene00007207	482.98	-0.04381	0.161	-0.27186	0.79	0.88
BE0003N10.1	WBGene00015266	306.44	0.04462	0.167	0.26701	0.79	0.88
BE0003N10.2	WBGene00015267	401.89	-0.17848	0.165	-1.08422	0.28	0.48
BE0003N10.3	WBGene00015268	645.24	0.12238	0.139	0.87953	0.38	0.58
BE10.1	WBGene00007209	2.37	-3.3063	2.1	-1.57442	0.12	NA
BE10.2	WBGene00007210	1049	0.16152	0.127	1.27164	0.2	0.39
BE10.3	WBGene00007211	125.95	-0.23082	0.256	-0.90181	0.37	0.57
BE10.4	WBGene00007212	23.14	0.11637	0.503	0.23118	0.82	0.9
BE10.5	WBGene00044127	2.58	-3.41398	1.721	-1.98355	0.047	NA
C01A2.1	WBGene00007213	97.84	-0.02211	0.252	-0.08762	0.93	0.96
C01A2.2	WBGene00007214	373.62	-0.35957	0.18	-1.99333	0.046	0.14
C01A2.3	WBGene00007215	404.73	-0.07437	0.163	-0.45707	0.65	0.79
C01A2.4	WBGene00007216	536.79	0.5384	0.147	3.6693	0.00024	0.0024
C01A2.5	WBGene00007217	1329.77	-0.16508	0.145	-1.13945	0.25	0.45
C01A2.6	WBGene00007218	1.15	-0.29336	2.239	-0.13105	0.9	NA
C01A2.7	WBGene00007219	95.32	-0.08474	0.254	-0.33367	0.74	0.86
C01A2.9	WBGene00077546	1.81	-1.62879	1.855	-0.87828	0.38	NA
C01B10.10	WBGene00015284	198.78	0.13891	0.194	0.71701	0.47	0.66
C01B10.11	WBGene00044294	3203.59	0.18402	0.128	1.43854	0.15	0.32
C01B10.3	WBGene00015278	22.59	0.18025	0.494	0.36515	0.71	0.84
C01B10.4	WBGene00015279	27.51	-0.10656	0.463	-0.23003	0.82	0.9
C01B10.44	WBGene00194839	0.68	-2.47646	3.196	-0.7748	0.44	NA
C01B10.5	WBGene00001858	14953.6	0.04056	0.13	0.31119	0.76	0.87
C01B10.6	WBGene00015280	805.3	0.12244	0.171	0.71643	0.47	0.66
C01B10.7	WBGene00015281	0.88	-0.02907	2.715	-0.01071	0.99	NA
C01B10.8	WBGene00015282	312.16	-0.17826	0.187	-0.95281	0.34	0.54
C01B10.9	WBGene00015283	342.44	-0.15275	0.178	-0.85959	0.39	0.59
C01B12.1	WBGene00005017	14.88	-0.1997	0.606	-0.32953	0.74	0.86
C01B12.2	WBGene00015285	856.33	0.02806	0.144	0.19548	0.85	0.92
C01B12.3	WBGene00015286	212.43	-0.1555	0.214	-0.72687	0.47	0.66
C01B12.4	WBGene00015287	22.74	0.21068	0.483	0.43621	0.66	0.8
C01B12.5	WBGene00015288	11.78	-0.02402	0.762	-0.03151	0.97	0.99
C01B12.8	WBGene00015291	249.72	0.27047	0.217	1.24889	0.21	0.4
C01B7.1	WBGene00015274	4864.25	0.3412	0.127	2.67623	0.0074	0.036
C01B7.3	WBGene00015275	1.06	-3.13609	2.744	-1.14272	0.25	NA
C01B7.4	WBGene00006467	553.26	0.53476	0.171	3.11885	0.0018	0.012
C01B7.5	WBGene00015276	18.63	0.51078	0.636	0.80305	0.42	0.62
C01B7.6	WBGene00004457	1419.55	0.19914	0.146	1.3598	0.17	0.35
C01B9.1	WBGene00007220	115.7	0.84056	0.271	3.1053	0.0019	0.013
C01B9.4	WBGene00194890	1.47	-0.73919	1.97	-0.37522	0.71	NA
C01C10.1	WBGene00000523	154.04	0.19836	0.26	0.76214	0.45	0.64
C01C10.2	WBGene00015294	96.54	0.66126	0.261	2.53627	0.011	0.049
C01C10.3	WBGene00015295	342.49	-0.25256	0.157	-1.61051	0.11	0.25
C01C10.4	WBGene00000526	377.23	0.31191	0.161	1.93522	0.053	0.15
C01C4.1	WBGene00003739	27.77	0.46547	0.468	0.99499	0.32	0.52
C01C4.2	WBGene00015292	3.03	-2.20358	1.676	-1.31491	0.19	NA
C01C4.3	WBGene00015293	100.94	0.92244	0.277	3.32685	0.00088	0.0068
C01C7.1	WBGene00000186	2207.57	0.25227	0.129	1.95734	0.05	0.15
C01F1.1	WBGene00015296	2172.98	-0.11321	0.115	-0.98531	0.32	0.52
C01F1.2	WBGene00015297	499.43	-0.30327	0.171	-1.77593	0.076	0.2
C01F1.3	WBGene00015298	2246.83	0.01172	0.133	0.08824	0.93	0.96
C01F1.4	WBGene00015299	32.32	-0.39522	0.418	-0.9466	0.34	0.54
C01F1.5	WBGene00015300	197.01	0.13917	0.196	0.70993	0.48	0.66
C01F1.6	WBGene00015301	729.28	-0.33315	0.15	-2.2218	0.026	0.093
C01F4.2	WBGene00015303	152.05	0.62326	0.23	2.71407	0.0066	0.033
C01F6.1	WBGene00007221	509.01	-0.09463	0.165	-0.57481	0.57	0.73
C01F6.2	WBGene00007222	3.62	-0.52091	1.238	-0.42077	0.67	NA
C01F6.4	WBGene00001413	277.51	-0.63215	0.229	-2.75577	0.0059	0.03
C01F6.5	WBGene00000120	3170.92	0.53585	0.111	4.84241	1.3e-06	2.8e-05
C01F6.6	WBGene00006438	1787.55	0.57916	0.119	4.8549	1.2e-06	2.6e-05
C01F6.8	WBGene00002046	454.43	-0.01198	0.153	-0.07819	0.94	0.97
C01F6.9	WBGene00007223	1814.85	-0.82223	0.128	-6.4171	1.4e-10	8.7e-09
C01G10.1	WBGene00007230	9	-0.55492	0.915	-0.6064	0.54	NA
C01G10.10	WBGene00007237	429.01	-1.57719	0.167	-9.45681	3.2e-21	7.6e-19
C01G10.11	WBGene00006808	2546.43	0.06867	0.124	0.5556	0.58	0.74
C01G10.12	WBGene00001021	46.75	-0.41946	0.356	-1.17922	0.24	0.43
C01G10.14	WBGene00007239	0.59	-2.27061	3.031	-0.74905	0.45	NA
C01G10.15	WBGene00007240	1.88	0.93682	1.758	0.53287	0.59	NA
C01G10.16	WBGene00007241	3.09	-2.19559	1.455	-1.50924	0.13	NA
C01G10.17	WBGene00044658	0.43	-1.84663	3.766	-0.49029	0.62	NA
C01G10.18	WBGene00077583	0.21	-0.83108	4.055	-0.20497	0.84	NA
C01G10.2	WBGene00005970	1.13	-2.15295	2.301	-0.93568	0.35	NA
C01G10.3	WBGene00005969	0.68	-2.47931	3.15	-0.787	0.43	NA
C01G10.4	WBGene00007231	0.69	-2.50985	2.862	-0.87706	0.38	NA
C01G10.5	WBGene00007232	0.75	-0.63637	2.874	-0.22142	0.82	NA
C01G10.6	WBGene00007233	2.16	-2.45268	1.796	-1.36553	0.17	NA
C01G10.7	WBGene00007234	146.12	-0.06344	0.233	-0.27244	0.79	0.88
C01G10.8	WBGene00007235	3172.38	0.12033	0.109	1.10025	0.27	0.47
C01G10.9	WBGene00007236	316.56	-0.04377	0.194	-0.22532	0.82	0.9
C01G12.1	WBGene00007242	562.74	0.13445	0.161	0.8376	0.4	0.6
C01G12.10	WBGene00007250	4.78	-0.14659	1.062	-0.13798	0.89	NA
C01G12.11	WBGene00007251	7.42	0.57886	0.855	0.67733	0.5	NA
C01G12.13	WBGene00044333	1.37	-3.49345	2.284	-1.52928	0.13	NA
C01G12.2	WBGene00007243	10.54	-0.09985	0.713	-0.14007	0.89	NA
C01G12.3	WBGene00007244	170.81	-0.39478	0.27	-1.45978	0.14	0.31
C01G12.5	WBGene00007245	5.04	-0.74592	1.092	-0.6829	0.49	NA
C01G12.6	WBGene00007246	5.86	-0.33507	0.974	-0.34401	0.73	NA
C01G12.7	WBGene00007247	26.24	-0.31181	0.493	-0.6328	0.53	0.7
C01G12.8	WBGene00007248	21.98	0.24453	0.541	0.45203	0.65	0.79
C01G12.9	WBGene00007249	1.32	-2.40755	2.401	-1.00277	0.32	NA
C01G5.2	WBGene00004179	86.68	0.04723	0.265	0.17848	0.86	0.93
C01G5.3	WBGene00015305	0.8	-1.58248	2.78	-0.56925	0.57	NA
C01G5.4	WBGene00015306	4.21	-3.23619	1.621	-1.99599	0.046	NA
C01G5.5	WBGene00015307	126.16	0.08596	0.252	0.34053	0.73	0.85
C01G5.6	WBGene00015308	1335.34	-0.24996	0.139	-1.79441	0.073	0.19
C01G5.7	WBGene00015309	11.92	0.40053	0.666	0.60112	0.55	0.72
C01G5.8	WBGene00015310	297.69	-0.01168	0.183	-0.06368	0.95	0.97
C01G5.9	WBGene00015311	128.59	0.21992	0.265	0.83029	0.41	0.6
C01G6.1	WBGene00000170	59529.1	-0.45281	0.126	-3.60755	0.00031	0.0029
C01G6.2	WBGene00007224	33.45	-1.20103	0.436	-2.7551	0.0059	0.03
C01G6.3	WBGene00007225	9019.13	-0.46679	0.143	-3.26693	0.0011	0.008
C01G6.4	WBGene00007226	1221.64	-0.31812	0.139	-2.28651	0.022	0.082
C01G6.5	WBGene00007227	4040.77	0.11022	0.118	0.93088	0.35	0.55
C01G6.6	WBGene00006510	560.17	0.41146	0.135	3.04385	0.0023	0.015
C01G6.7	WBGene00007228	551.68	0.31749	0.151	2.09814	0.036	0.12
C01G6.8	WBGene00000289	6613.53	0.03651	0.106	0.34467	0.73	0.85
C01G6.9	WBGene00007229	511.32	0.39289	0.155	2.53546	0.011	0.05
C01G8.1	WBGene00015312	195.93	-1.18148	0.338	-3.49271	0.00048	0.0041
C01G8.2	WBGene00000540	197.67	-0.38566	0.192	-2.00493	0.045	0.14
C01G8.3	WBGene00000965	292.47	-0.75344	0.206	-3.66365	0.00025	0.0024
C01G8.4	WBGene00001022	95.22	0.39746	0.28	1.42041	0.16	0.32
C01G8.5	WBGene00001333	5301.08	0.25211	0.119	2.12331	0.034	0.11
C01G8.6	WBGene00015313	60.86	-0.16549	0.343	-0.48219	0.63	0.78
C01G8.9	WBGene00002717	15375.9	-0.0161	0.106	-0.15179	0.88	0.94
C01H6.1	WBGene00000637	17.35	0.70614	0.588	1.2007	0.23	0.42
C01H6.2	WBGene00007252	189.06	0.2969	0.215	1.38266	0.17	0.34
C01H6.3	WBGene00007253	18.12	0.15001	0.55	0.27297	0.78	0.88
C01H6.4	WBGene00007254	49.78	0.39333	0.342	1.14952	0.25	0.44
C01H6.5	WBGene00003622	1209.94	-0.21005	0.119	-1.7656	0.077	0.2
C01H6.6	WBGene00007255	45.31	0.31325	0.348	0.89928	0.37	0.57
C01H6.7	WBGene00007256	3100.52	0.23557	0.115	2.03999	0.041	0.13
C01H6.8	WBGene00007257	208.7	0.28662	0.218	1.3168	0.19	0.37
C01H6.9	WBGene00007258	704.06	-0.01002	0.161	-0.06232	0.95	0.97
C02A12.1	WBGene00001781	6.66	1.40895	1.027	1.37139	0.17	NA
C02A12.10	WBGene00044090	0.52	-2.11368	3.931	-0.53763	0.59	NA
C02A12.2	WBGene00015315	0.47	-1.93753	3.669	-0.52804	0.6	NA
C02A12.3	WBGene00015316	0.99	-3.02919	2.809	-1.07855	0.28	NA
C02A12.4	WBGene00003096	6.73	-0.01666	0.923	-0.01805	0.99	NA
C02A12.5	WBGene00015317	0.73	-2.59829	3.463	-0.7504	0.45	NA
C02A12.6	WBGene00015318	0.75	-1.48826	3.131	-0.47537	0.63	NA
C02A12.8	WBGene00044088	1.71	-2.81139	2.251	-1.24873	0.21	NA
C02A12.9	WBGene00044089	1.05	-3.11185	3.056	-1.01821	0.31	NA
C02B10.1	WBGene00015326	733.05	-2.07741	0.162	-12.8425	9.5e-38	3.8e-35
C02B10.2	WBGene00015327	450.59	0.01176	0.166	0.07086	0.94	0.97
C02B10.3	WBGene00015328	2331.07	0.10912	0.117	0.93045	0.35	0.55
C02B10.4	WBGene00015329	2754.13	-0.33654	0.133	-2.53171	0.011	0.05
C02B10.5	WBGene00015330	2733.51	-0.25436	0.122	-2.08243	0.037	0.12
C02B4.1	WBGene00000082	1024.46	0.63466	0.154	4.10814	4e-05	0.00053
C02B4.2	WBGene00003616	591.3	0.17063	0.166	1.02859	0.3	0.5
C02B4.3	WBGene00007259	1.37	0.35646	2.134	0.16707	0.87	NA
C02B4.4	WBGene00045386	77.59	0.09943	0.313	0.31725	0.75	0.86
C02B8.1	WBGene00015320	9.03	0.3355	0.756	0.4438	0.66	NA
C02B8.2	WBGene00015321	2.37	-2.2879	1.669	-1.3709	0.17	NA
C02B8.3	WBGene00015322	17.98	-0.49888	0.574	-0.86939	0.38	0.58
C02B8.4	WBGene00001953	82.81	-0.22491	0.286	-0.78624	0.43	0.62
C02B8.5	WBGene00015323	6.55	-0.04838	0.903	-0.05358	0.96	NA
C02B8.6	WBGene00015324	485.13	-0.33713	0.152	-2.22529	0.026	0.092
C02C2.1	WBGene00015332	45.97	1.29174	0.435	2.97238	0.003	0.018
C02C2.3	WBGene00000845	135.73	0.29553	0.247	1.19843	0.23	0.42
C02C2.4	WBGene00015333	9.9	0.60522	0.737	0.82134	0.41	NA
C02C2.5	WBGene00015334	68.98	0.3732	0.303	1.23137	0.22	0.41
C02C6.1	WBGene00001130	2971.35	0.25539	0.139	1.83376	0.067	0.18
C02C6.2	WBGene00007260	603.7	0.34061	0.141	2.42226	0.015	0.063
C02C6.3	WBGene00007261	1096.89	0.05901	0.123	0.48156	0.63	0.78
C02D4.1	WBGene00007262	37.62	0.42791	0.404	1.05915	0.29	0.49
C02D4.2	WBGene00004777	53.88	0.69619	0.334	2.08153	0.037	0.12
C02D5.1	WBGene00015335	451.38	0.53356	0.157	3.39787	0.00068	0.0055
C02D5.2	WBGene00015336	442.29	-0.19026	0.156	-1.21708	0.22	0.41
C02D5.3	WBGene00015337	2.71	-1.44396	1.601	-0.90171	0.37	NA
C02D5.4	WBGene00043097	460.47	0.01224	0.165	0.07401	0.94	0.97
C02E11.1	WBGene00015344	6834.51	0.10854	0.104	1.04792	0.29	0.49
C02E7.1	WBGene00015338	4.51	-3.07017	1.545	-1.98776	0.047	NA
C02E7.10	WBGene00015342	1.43	-1.37056	2.36	-0.58071	0.56	NA
C02E7.13	WBGene00006244	1.56	-0.58586	2.256	-0.25972	0.8	NA
C02E7.2	WBGene00005246	1.27	-2.33172	2.172	-1.07362	0.28	NA
C02E7.3	WBGene00005245	1.94	-0.65692	1.905	-0.34475	0.73	NA
C02E7.4	WBGene00005247	5.89	-0.1799	1.02	-0.17635	0.86	NA
C02E7.5	WBGene00005248	20.41	0.85728	0.552	1.55223	0.12	0.27
C02E7.6	WBGene00015339	13055.6	-0.24426	0.153	-1.59352	0.11	0.26
C02E7.7	WBGene00015340	8311.53	-0.90628	0.178	-5.09989	3.4e-07	8.8e-06
C02E7.9	WBGene00006238	0.68	-0.71102	3.237	-0.21968	0.83	NA
C02F12.1	WBGene00006643	265.46	-0.05737	0.172	-0.33379	0.74	0.86
C02F12.10	WBGene00045215	14.51	-0.26438	0.649	-0.40727	0.68	0.82
C02F12.3	WBGene00015354	46.51	1.0196	0.398	2.56239	0.01	0.047
C02F12.4	WBGene00006431	1163.11	-0.14799	0.12	-1.235	0.22	0.41
C02F12.5	WBGene00015355	6.49	-1.00804	1.044	-0.96577	0.33	NA
C02F12.7	WBGene00015356	4379.41	0.41081	0.135	3.04814	0.0023	0.015
C02F12.8	WBGene00015357	301.59	-0.22401	0.169	-1.32347	0.19	0.37
C02F12.9	WBGene00015358	3.94	-1.33354	1.199	-1.11224	0.27	NA
C02F4.1	WBGene00000419	1066.9	-0.00858	0.117	-0.07328	0.94	0.97
C02F4.2	WBGene00006527	2988.66	0.54674	0.134	4.09428	4.2e-05	0.00056
C02F4.4	WBGene00007264	325.48	0.39608	0.169	2.33898	0.019	0.074
C02F4.5	WBGene00007265	0.33	0.05863	4.044	0.0145	0.99	NA
C02F5.1	WBGene00002231	2904.64	-0.00111	0.115	-0.00972	0.99	1
C02F5.10	WBGene00015351	16.6	-1.14369	0.593	-1.9298	0.054	0.16
C02F5.11	WBGene00006628	10.12	-1.40936	0.802	-1.75762	0.079	NA
C02F5.12	WBGene00015352	554.25	0.02887	0.143	0.20253	0.84	0.91
C02F5.13	WBGene00015353	179.37	-0.76797	0.259	-2.967	0.003	0.018
C02F5.14	WBGene00044445	16.18	-0.17055	0.576	-0.29632	0.77	0.87
C02F5.2	WBGene00015345	4	-1.94207	1.238	-1.56871	0.12	NA
C02F5.3	WBGene00015346	1228.41	0.32222	0.126	2.5573	0.011	0.047
C02F5.4	WBGene00015347	395.21	-0.0004	0.164	-0.00246	1	1
C02F5.5	WBGene00015348	2.96	-0.72375	1.312	-0.55158	0.58	NA
C02F5.6	WBGene00015349	132.92	-0.5352	0.287	-1.86675	0.062	0.17
C02F5.7	WBGene00015350	452.64	0.18896	0.186	1.01561	0.31	0.51
C02F5.8	WBGene00006627	13.7	-1.38151	0.713	-1.93816	0.053	0.15
C02F5.9	WBGene00003952	867.27	-0.82119	0.165	-4.9919	6e-07	1.4e-05
C02G6.1	WBGene00015359	13.84	-0.49702	0.698	-0.71189	0.48	0.66
C02G6.2	WBGene00015360	4.82	-1.56773	1.423	-1.10144	0.27	NA
C02G6.3	WBGene00044803	39.06	0.4589	0.392	1.17023	0.24	0.43
C02H6.1	WBGene00015361	0.63	-2.37629	3.666	-0.64817	0.52	NA
C02H6.2	WBGene00015362	48.68	0.88879	0.378	2.34851	0.019	0.073
C02H7.1	WBGene00001127	367.9	0.1667	0.183	0.90984	0.36	0.56
C02H7.2	WBGene00015364	8.8	-0.44266	0.831	-0.53293	0.59	NA
C02H7.3	WBGene00000086	1338.75	0.4159	0.153	2.71506	0.0066	0.033
C03A3.1	WBGene00007266	630.79	0.02343	0.146	0.16024	0.87	0.93
C03A3.2	WBGene00007267	875.45	-0.04712	0.133	-0.35476	0.72	0.85
C03A3.3	WBGene00007268	17.63	-0.82632	0.598	-1.38286	0.17	0.34
C03A7.10	WBGene00015368	1.83	0.76683	1.764	0.43469	0.66	NA
C03A7.11	WBGene00015369	249.46	0.02791	0.192	0.14503	0.88	0.94
C03A7.12	WBGene00015370	24.11	0.3905	0.505	0.77259	0.44	0.63
C03A7.13	WBGene00015371	16.94	0.20585	0.586	0.35112	0.73	0.85
C03A7.14	WBGene00000031	1901.11	0.71109	0.205	3.46232	0.00054	0.0045
C03A7.2	WBGene00015366	19.53	-2.51174	0.642	-3.91033	9.2e-05	0.0011
C03A7.3	WBGene00005887	0.21	-0.83108	4.055	-0.20497	0.84	NA
C03A7.4	WBGene00004099	8.84	0.57753	0.834	0.69272	0.49	NA
C03A7.5	WBGene00005929	0.66	-0.3805	3.256	-0.11685	0.91	NA
C03A7.6	WBGene00005930	0.63	-2.37629	3.666	-0.64817	0.52	NA
C03A7.7	WBGene00000029	2.39	-1.45595	1.736	-0.83856	0.4	NA
C03A7.8	WBGene00000030	2.47	0.56225	1.545	0.36401	0.72	NA
C03A7.9	WBGene00015367	0.64	-2.41416	3.249	-0.7431	0.46	NA
C03B1.1	WBGene00015372	4.55	-0.01769	1.176	-0.01505	0.99	NA
C03B1.10	WBGene00015380	14.01	-2.50298	0.786	-3.18579	0.0014	0.01
C03B1.12	WBGene00003053	7492.54	-0.75076	0.136	-5.53735	3.1e-08	1.1e-06
C03B1.13	WBGene00015381	69.87	0.01489	0.294	0.05073	0.96	0.98
C03B1.14	WBGene00015382	11.4	-0.13885	0.674	-0.20612	0.84	0.91
C03B1.2	WBGene00015373	2.89	0.96066	1.629	0.58957	0.56	NA
C03B1.3	WBGene00015374	0.59	-2.27061	3.031	-0.74905	0.45	NA
C03B1.4	WBGene00015375	2.41	-1.468	1.593	-0.92167	0.36	NA
C03B1.5	WBGene00015376	21.38	0.16262	0.519	0.31337	0.75	0.87
C03B1.6	WBGene00015377	1.15	-0.92187	2.256	-0.40865	0.68	NA
C03B1.7	WBGene00015378	214.31	0.17251	0.182	0.94792	0.34	0.54
C03B8.2	WBGene00015385	19.04	0.20378	0.533	0.38198	0.7	0.83
C03B8.3	WBGene00015386	6.26	-0.58972	0.968	-0.60945	0.54	NA
C03B8.4	WBGene00003002	6300.52	0.07383	0.105	0.70206	0.48	0.67
C03C10.1	WBGene00002202	8541.15	-0.39894	0.117	-3.40565	0.00066	0.0054
C03C10.2	WBGene00007269	15.98	-4.1967	0.925	-4.53616	5.7e-06	0.0001
C03C10.3	WBGene00004392	6428.19	-0.32523	0.173	-1.8784	0.06	0.17
C03C10.4	WBGene00007270	965.92	-0.05046	0.173	-0.29147	0.77	0.87
C03C10.5	WBGene00007271	247.55	0.37779	0.195	1.93494	0.053	0.15
C03C10.7	WBGene00007273	159.55	-8.05274	0.873	-9.22079	2.9e-20	6.3e-18
C03C10.9	WBGene00185075	173.69	-0.29797	0.224	-1.33098	0.18	0.36
C03C11.1	WBGene00007274	3.85	0.70904	1.25	0.56704	0.57	NA
C03C11.2	WBGene00001483	9.9	-0.97448	0.904	-1.07817	0.28	NA
C03D6.1	WBGene00007275	17.12	-0.71189	0.589	-1.20881	0.23	0.42
C03D6.3	WBGene00000466	1219.42	-0.09713	0.129	-0.75376	0.45	0.64
C03D6.4	WBGene00003800	2678.12	-0.09155	0.118	-0.77724	0.44	0.63
C03D6.5	WBGene00007277	180.21	-0.49014	0.304	-1.61242	0.11	0.25
C03D6.6	WBGene00007278	57.88	-0.78054	0.366	-2.13129	0.033	0.11
C03D6.8	WBGene00004437	1541.82	0.26032	0.118	2.21264	0.027	0.094
C03E10.1	WBGene00007279	0.21	-0.83108	4.055	-0.20497	0.84	NA
C03E10.3	WBGene00007281	6.28	-0.86778	1.063	-0.81616	0.41	NA
C03E10.4	WBGene00001645	902.61	-0.00471	0.143	-0.03289	0.97	0.99
C03E10.5	WBGene00007282	3.55	-2.77449	1.805	-1.53699	0.12	NA
C03E10.6	WBGene00007283	0.57	-2.23212	3.398	-0.65688	0.51	NA
C03F11.1	WBGene00015387	12.23	-0.21053	0.771	-0.27309	0.78	0.88
C03F11.2	WBGene00015388	51.53	0.7344	0.338	2.17291	0.03	0.1
C03F11.3	WBGene00015389	236.44	0.4035	0.194	2.07599	0.038	0.12
C03F11.4	WBGene00015390	38.54	0.96105	0.378	2.54565	0.011	0.048
C03G5.1	WBGene00015391	3714.18	0.13514	0.147	0.91911	0.36	0.56
C03G5.10	WBGene00044338	0.9	-0.08613	2.476	-0.03479	0.97	NA
C03G5.11	WBGene00044339	0.44	-0.49794	3.811	-0.13066	0.9	NA
C03G5.2	WBGene00015392	0.51	-2.06577	3.52	-0.58693	0.56	NA
C03G5.7	WBGene00001448	161.24	0.42141	0.243	1.73191	0.083	0.21
C03G6.10	WBGene00015396	14.87	0.68806	0.605	1.13747	0.26	0.45
C03G6.12	WBGene00015397	46.32	0.17804	0.383	0.46529	0.64	0.79
C03G6.13	WBGene00015398	6.94	-0.00967	0.945	-0.01023	0.99	NA
C03G6.14	WBGene00015399	1.18	-2.21038	2.237	-0.98808	0.32	NA
C03G6.15	WBGene00015400	44.34	0.88393	0.386	2.28999	0.022	0.082
C03G6.16	WBGene00015401	0.71	0.30072	2.871	0.10475	0.92	NA
C03G6.17	WBGene00015402	25.12	0.35217	0.469	0.75145	0.45	0.64
C03G6.18	WBGene00005646	1.58	-1.56398	2.122	-0.73697	0.46	NA
C03G6.19	WBGene00005647	195.23	0.50743	0.205	2.47075	0.013	0.057
C03G6.2	WBGene00005947	1.34	-1.71539	2.369	-0.72398	0.47	NA
C03G6.3	WBGene00005602	2.43	-0.8119	1.549	-0.52413	0.6	NA
C03G6.5	WBGene00015393	5.8	1.03756	0.959	1.08141	0.28	NA
C03G6.6	WBGene00015394	5.86	2.07978	1.135	1.83205	0.067	NA
C03G6.7	WBGene00005480	0.68	-2.47646	3.196	-0.7748	0.44	NA
C03G6.8	WBGene00015395	48.19	0.59096	0.345	1.71252	0.087	0.22
C03G6.9	WBGene00005450	5.01	0.76923	1.152	0.66787	0.5	NA
C03H12.1	WBGene00007284	898.99	-0.04238	0.129	-0.32873	0.74	0.86
C03H5.1	WBGene00015403	57.42	-0.81333	0.383	-2.12241	0.034	0.11
C03H5.2	WBGene00015404	949.92	-0.41982	0.126	-3.33939	0.00084	0.0065
C03H5.3	WBGene00015405	690.14	0.25436	0.163	1.56051	0.12	0.27
C03H5.4	WBGene00015406	4.94	-0.87969	1.095	-0.8037	0.42	NA
C03H5.5	WBGene00015407	126.96	0.59007	0.243	2.43303	0.015	0.061
C03H5.6	WBGene00015408	163.87	0.67384	0.241	2.79167	0.0052	0.027
C03H5.7	WBGene00015409	48.14	-0.51576	0.378	-1.36474	0.17	0.35
C04A11.1	WBGene00007285	151.67	0.36081	0.22	1.64126	0.1	0.24
C04A11.2	WBGene00007286	596.32	-0.2214	0.145	-1.53111	0.13	0.28
C04A11.3	WBGene00007287	2831.5	-0.01816	0.118	-0.1535	0.88	0.94
C04A11.4	WBGene00000074	793.2	0.14033	0.14	0.9991	0.32	0.52
C04A11.5	WBGene00007288	7.6	-0.11125	0.855	-0.13009	0.9	NA
C04A2.1	WBGene00015410	104.35	-0.44021	0.265	-1.66101	0.097	0.23
C04A2.3	WBGene00001194	7642.52	0.105	0.124	0.84433	0.4	0.6
C04A2.7	WBGene00001023	5771.92	-0.14832	0.116	-1.28331	0.2	0.38
C04B4.1	WBGene00007289	1.19	-3.28571	2.591	-1.26837	0.2	NA
C04B4.2	WBGene00007290	145.08	-1.0526	0.321	-3.27635	0.0011	0.0078
C04B4.3	WBGene00007291	1.48	-2.59298	2.543	-1.01962	0.31	NA
C04B4.4	WBGene00007292	5.87	-0.55488	0.986	-0.56299	0.57	NA
C04B4.5	WBGene00007293	0.52	-2.11368	3.931	-0.53763	0.59	NA
C04B4.6	WBGene00007294	0.21	-0.83108	4.055	-0.20497	0.84	NA
C04C11.1	WBGene00007295	31.25	0.69195	0.458	1.5117	0.13	0.29
C04C11.2	WBGene00007296	2702.59	0.36074	0.114	3.16136	0.0016	0.011
C04C3.1	WBGene00015411	15.84	-0.09557	0.648	-0.14743	0.88	0.94
C04C3.2	WBGene00015412	6.99	-0.97546	0.892	-1.09321	0.27	NA
C04C3.3	WBGene00015413	877.88	-0.35637	0.14	-2.53758	0.011	0.049
C04C3.4	WBGene00015414	0.8	-2.70371	2.704	-1.00003	0.32	NA
C04C3.5	WBGene00001119	258.5	0.54922	0.205	2.68542	0.0072	0.035
C04C3.6	WBGene00015416	2.27	-1.11348	1.641	-0.67853	0.5	NA
C04C3.7	WBGene00015417	0.42	-1.79509	3.985	-0.45047	0.65	NA
C04C3.9	WBGene00195067	0.48	-1.98334	3.261	-0.60819	0.54	NA
C04D8.1	WBGene00015418	4969.6	0.20544	0.103	2.00117	0.045	0.14
C04E12.10	WBGene00015439	2.77	-1.83713	2.142	-0.85751	0.39	NA
C04E12.11	WBGene00015440	1.63	0.31326	1.968	0.15917	0.87	NA
C04E12.12	WBGene00015441	4.08	-0.80733	1.417	-0.5697	0.57	NA
C04E12.2	WBGene00015433	1.66	-0.45761	1.873	-0.24425	0.81	NA
C04E12.4	WBGene00015434	1.68	-2.42966	2.05	-1.185	0.24	NA
C04E12.5	WBGene00015435	2.83	-0.99761	1.42	-0.70235	0.48	NA
C04E12.6	WBGene00015436	1.39	-1.31249	2.026	-0.64784	0.52	NA
C04E12.7	WBGene00015437	10.26	0.08034	0.729	0.11018	0.91	NA
C04E12.8	WBGene00006012	0.99	-3.02919	2.809	-1.07855	0.28	NA
C04E12.9	WBGene00015438	0.64	-2.41416	3.249	-0.7431	0.46	NA
C04E6.10	WBGene00005093	0.78	-2.68524	3.039	-0.88363	0.38	NA
C04E6.11	WBGene00015425	263.16	0.02646	0.186	0.14261	0.89	0.94
C04E6.13	WBGene00015427	14.64	0.77114	0.613	1.25773	0.21	0.39
C04E6.2	WBGene00015419	1.97	-0.21958	1.799	-0.12204	0.9	NA
C04E6.4	WBGene00015421	1.06	-3.13609	2.744	-1.14272	0.25	NA
C04E6.5	WBGene00015422	1.3	-3.42732	2.582	-1.32714	0.18	NA
C04E6.6	WBGene00001698	2.04	-2.41365	2.136	-1.13012	0.26	NA
C04E6.7	WBGene00015423	26.41	-0.01211	0.447	-0.02708	0.98	0.99
C04E6.8	WBGene00015424	2.11	-2.42387	1.819	-1.33256	0.18	NA
C04E6.9	WBGene00005094	0.8	-1.58248	2.78	-0.56925	0.57	NA
C04E7.1	WBGene00015428	1.96	-2.31195	1.875	-1.23297	0.22	NA
C04E7.2	WBGene00015429	774.86	-0.10456	0.134	-0.7779	0.44	0.63
C04E7.3	WBGene00015430	165.47	0.1459	0.205	0.71075	0.48	0.66
C04E7.4	WBGene00015431	157.31	-0.05599	0.211	-0.26527	0.79	0.89
C04E7.5	WBGene00045270	0.85	-1.66851	2.697	-0.61868	0.54	NA
C04F1.1	WBGene00015442	1.51	-0.40329	2.042	-0.19752	0.84	NA
C04F1.3	WBGene00002989	928.13	-0.22023	0.12	-1.83983	0.066	0.18
C04F12.1	WBGene00007297	282.19	0.19887	0.211	0.94258	0.35	0.55
C04F12.10	WBGene00001405	864.83	-0.14386	0.13	-1.1041	0.27	0.47
C04F12.12	WBGene00077685	1.34	-0.67326	2.342	-0.28749	0.77	NA
C04F12.3	WBGene00002069	611.42	0.20145	0.15	1.33964	0.18	0.36
C04F12.4	WBGene00004426	7873.92	0.09394	0.156	0.60311	0.55	0.72
C04F12.5	WBGene00007299	112.01	-1.21299	0.293	-4.14639	3.4e-05	0.00046
C04F12.6	WBGene00007300	0.76	-0.71676	3.129	-0.22909	0.82	NA
C04F12.7	WBGene00007301	3.12	0.19397	1.375	0.14105	0.89	NA
C04F12.8	WBGene00007302	136.59	0.70655	0.229	3.08588	0.002	0.013
C04F12.9	WBGene00007303	54.33	-0.64598	0.365	-1.77073	0.077	0.2
C04F2.1	WBGene00005300	0.89	-1.29959	2.955	-0.43974	0.66	NA
C04F2.4	WBGene00005437	1.68	-0.93408	2.026	-0.46106	0.64	NA
C04F5.1	WBGene00004795	336.6	-0.40027	0.18	-2.22562	0.026	0.092
C04F5.3	WBGene00006782	40	0.55027	0.371	1.48203	0.14	0.3
C04F5.4	WBGene00015446	0.65	-1.22773	3.297	-0.37234	0.71	NA
C04F5.5	WBGene00015447	1.15	-3.24906	2.962	-1.09698	0.27	NA
C04F5.6	WBGene00015448	0.69	-2.50985	2.862	-0.87706	0.38	NA
C04F5.7	WBGene00015449	18.81	-1.09486	0.615	-1.78082	0.075	0.2
C04F5.8	WBGene00015450	652.4	-0.48156	0.158	-3.03996	0.0024	0.015
C04F5.9	WBGene00015451	246.48	-0.0794	0.185	-0.42952	0.67	0.8
C04F6.1	WBGene00006929	14.66	0.57494	0.991	0.57988	0.56	0.73
C04F6.2	WBGene00015452	22.5	-0.05407	0.529	-0.10219	0.92	0.96
C04F6.3	WBGene00000503	23910.8	-0.549	0.105	-5.23346	1.7e-07	4.7e-06
C04F6.4	WBGene00006810	955.11	-0.30588	0.14	-2.18809	0.029	0.099
C04F6.5	WBGene00000990	704.11	-0.36984	0.13	-2.84564	0.0044	0.024
C04F6.7	WBGene00195081	3.71	0.41014	1.55	0.26467	0.79	NA
C04G2.1	WBGene00007304	2.71	0.2664	1.395	0.1909	0.85	NA
C04G2.10	WBGene00007309	9.02	0.15856	0.784	0.20234	0.84	NA
C04G2.11	WBGene00007310	2.14	-1.16225	1.881	-0.61785	0.54	NA
C04G2.2	WBGene00007305	3.62	-0.00601	1.176	-0.00511	1	NA
C04G2.4	WBGene00003432	1.13	-2.15295	2.301	-0.93568	0.35	NA
C04G2.5	WBGene00007306	2.19	-1.03816	1.633	-0.63555	0.53	NA
C04G2.6	WBGene00001001	1221.17	0.13738	0.119	1.15893	0.25	0.44
C04G2.7	WBGene00001204	268.94	-0.18458	0.175	-1.05696	0.29	0.49
C04G2.8	WBGene00007307	3.11	-1.00988	1.41	-0.71611	0.47	NA
C04G2.9	WBGene00007308	2.88	-1.34476	1.492	-0.90157	0.37	NA
C04G6.1	WBGene00003402	101.43	0.82453	0.243	3.3985	0.00068	0.0055
C04G6.10	WBGene00015458	30.28	-0.8818	0.442	-1.99666	0.046	0.14
C04G6.11	WBGene00015459	0.46	2.63611	3.726	0.70748	0.48	NA
C04G6.13	WBGene00077489	1.33	-1.97363	2.4	-0.82225	0.41	NA
C04G6.2	WBGene00015453	9.34	0.71059	0.86	0.82647	0.41	NA
C04G6.3	WBGene00004040	2361.77	0.27176	0.122	2.22947	0.026	0.092
C04G6.4	WBGene00015454	622.04	0.20465	0.13	1.57602	0.12	0.26
C04G6.5	WBGene00015455	52.57	-4.01087	0.515	-7.79007	6.7e-15	8.9e-13
C04G6.6	WBGene00015456	11.54	1.09227	0.762	1.43375	0.15	0.32
C04G6.7	WBGene00015457	41.17	-0.16696	0.383	-0.43593	0.66	0.8
C04H4.1	WBGene00007311	0.89	1.40514	2.478	0.56693	0.57	NA
C04H5.1	WBGene00007312	483.51	0.39176	0.144	2.7143	0.0066	0.033
C04H5.2	WBGene00007313	8.88	-2.33275	0.987	-2.36443	0.018	NA
C04H5.3	WBGene00007314	17.56	0.13818	0.606	0.22815	0.82	0.9
C04H5.6	WBGene00003392	1499.45	-0.25224	0.127	-1.97927	0.048	0.14
C04H5.7	WBGene00007315	1.38	-2.0375	2.337	-0.87177	0.38	NA
C04H5.8	WBGene00007316	17.73	-0.77806	0.559	-1.39073	0.16	0.34
C05A2.1	WBGene00004083	95.03	0.38964	0.288	1.35525	0.18	0.35
C05A9.1	WBGene00003999	20.94	0.35859	0.578	0.62014	0.54	0.71
C05A9.2	WBGene00007317	1046.45	-0.30189	0.145	-2.08796	0.037	0.12
C05B10.1	WBGene00003043	242.82	0.29863	0.194	1.53843	0.12	0.28
C05B5.1	WBGene00007319	0.72	-2.56647	3.088	-0.83124	0.41	NA
C05B5.11	WBGene00045242	3.12	-2.44832	1.581	-1.54819	0.12	NA
C05B5.12	WBGene00194886	0.42	-1.79509	3.985	-0.45047	0.65	NA
C05B5.2	WBGene00007320	1.73	-2.14454	2.219	-0.96624	0.33	NA
C05B5.3	WBGene00004100	92.72	0.72427	0.256	2.82718	0.0047	0.025
C05B5.4	WBGene00007321	170.87	-0.5651	0.208	-2.72273	0.0065	0.032
C05B5.5	WBGene00007322	3.58	1.14422	1.179	0.97049	0.33	NA
C05B5.6	WBGene00007323	0.91	-1.34958	2.668	-0.50582	0.61	NA
C05B5.7	WBGene00004344	225.96	0.32858	0.192	1.70916	0.087	0.22
C05B5.8	WBGene00007324	134.7	-0.38656	0.238	-1.6269	0.1	0.25
C05C10.1	WBGene00007328	10.76	0.51573	0.723	0.71356	0.48	NA
C05C10.2	WBGene00007329	2500.65	0.01449	0.126	0.11464	0.91	0.95
C05C10.3	WBGene00007330	1294.62	0.39479	0.119	3.33155	0.00086	0.0067
C05C10.4	WBGene00007331	7.29	-0.02966	0.922	-0.03219	0.97	NA
C05C10.5	WBGene00007332	911.6	-0.5008	0.188	-2.66226	0.0078	0.037
C05C10.6	WBGene00007333	1145.84	-0.42552	0.18	-2.36595	0.018	0.07
C05C10.7	WBGene00007334	11.56	-1.16992	0.719	-1.62644	0.1	0.25
C05C10.8	WBGene00086567	0.85	-1.20985	2.5	-0.48395	0.63	NA
C05C12.1	WBGene00007335	5.23	-0.23922	1.025	-0.23348	0.82	NA
C05C12.3	WBGene00001795	278.19	1.11884	0.222	5.04722	4.5e-07	1.1e-05
C05C12.4	WBGene00007336	88.22	1.06319	0.284	3.74131	0.00018	0.0019
C05C12.5	WBGene00007337	0.84	-2.78996	2.646	-1.05443	0.29	NA
C05C12.6	WBGene00007338	6.21	-0.66672	1.008	-0.6613	0.51	NA
C05C8.1	WBGene00015460	138.48	-0.33355	0.245	-1.36045	0.17	0.35
C05C8.2	WBGene00015461	820.34	0.43652	0.136	3.20557	0.0013	0.0096
C05C8.3	WBGene00001428	2794.57	0.47365	0.121	3.91539	9e-05	0.0011
C05C8.4	WBGene00001563	2930.69	-0.02512	0.117	-0.21521	0.83	0.91
C05C8.5	WBGene00015462	510.84	-0.11117	0.187	-0.59377	0.55	0.72
C05C8.6	WBGene00015463	529.77	-0.03529	0.149	-0.23676	0.81	0.9
C05C8.7	WBGene00015464	2826.89	0.04111	0.116	0.35422	0.72	0.85
C05C8.8	WBGene00015465	4.19	-0.56531	1.126	-0.50192	0.62	NA
C05C8.9	WBGene00015466	322.76	-0.04097	0.183	-0.22422	0.82	0.9
C05C9.1	WBGene00007325	66.77	0.43942	0.295	1.49131	0.14	0.3
C05C9.2	WBGene00007326	14.17	0.40941	0.635	0.64428	0.52	0.7
C05C9.3	WBGene00007327	39.64	-0.59665	0.426	-1.40075	0.16	0.33
C05D10.1	WBGene00015477	2900.54	0.20028	0.118	1.70426	0.088	0.22
C05D10.2	WBGene00015478	292.63	0.57397	0.175	3.28165	0.001	0.0076
C05D10.3	WBGene00015479	114.67	-0.49628	0.241	-2.06286	0.039	0.12
C05D10.4	WBGene00015480	1036.85	0.65114	0.119	5.46396	4.7e-08	1.5e-06
C05D11.1	WBGene00015481	1412.13	0.06962	0.121	0.57705	0.56	0.73
C05D11.10	WBGene00015487	356.78	-0.38876	0.177	-2.19488	0.028	0.098
C05D11.11	WBGene00003214	3211.91	-0.18224	0.13	-1.39834	0.16	0.33
C05D11.12	WBGene00002855	3275.08	-0.0936	0.111	-0.84032	0.4	0.6
C05D11.13	WBGene00015488	502.11	0.14589	0.15	0.97074	0.33	0.53
C05D11.2	WBGene00006516	803.9	0.09802	0.125	0.78631	0.43	0.62
C05D11.3	WBGene00006515	679.26	-0.33102	0.175	-1.89613	0.058	0.16
C05D11.4	WBGene00002881	512.97	0.06199	0.162	0.38209	0.7	0.83
C05D11.5	WBGene00015483	74.08	-0.89624	0.293	-3.05695	0.0022	0.014
C05D11.6	WBGene00003523	36.08	0.89829	0.427	2.10188	0.036	0.12
C05D11.7	WBGene00015484	1897.44	-0.25117	0.141	-1.78038	0.075	0.2
C05D11.8	WBGene00015485	780.78	0.25553	0.135	1.89897	0.058	0.16
C05D11.9	WBGene00015486	486.26	0.01201	0.141	0.08517	0.93	0.97
C05D12.1	WBGene00007339	212.8	-0.09727	0.209	-0.46593	0.64	0.79
C05D12.2	WBGene00007340	12.31	0.522	0.71	0.73549	0.46	0.65
C05D12.3	WBGene00014666	150.54	0.97832	0.238	4.1046	4.1e-05	0.00054
C05D12.4	WBGene00007341	464.54	-0.25006	0.24	-1.04258	0.3	0.49
C05D12.5	WBGene00007342	176.26	0.2738	0.273	1.00398	0.32	0.51
C05D12.7	WBGene00044029	47.37	0.62151	0.442	1.40703	0.16	0.33
C05D2.1	WBGene00000900	1421.94	0.25486	0.118	2.15811	0.031	0.1
C05D2.10	WBGene00015470	1693.01	-0.05675	0.109	-0.52174	0.6	0.76
C05D2.3	WBGene00015467	3.56	0.23799	1.349	0.17646	0.86	NA
C05D2.4	WBGene00000239	153.92	0.40109	0.208	1.92963	0.054	0.16
C05D2.5	WBGene00001514	311.06	-0.39896	0.234	-1.70232	0.089	0.22
C05D2.6	WBGene00015468	762.37	0.14384	0.145	0.99245	0.32	0.52
C05D2.8	WBGene00015469	91.31	-0.01765	0.285	-0.06183	0.95	0.97
C05D9.1	WBGene00004927	1050.77	-0.11753	0.137	-0.85707	0.39	0.59
C05D9.2	WBGene00015471	62.41	0.31384	0.336	0.93498	0.35	0.55
C05D9.3	WBGene00015472	1406.51	-0.09873	0.121	-0.81349	0.42	0.61
C05D9.4	WBGene00015473	6.04	1.88405	0.978	1.92567	0.054	NA
C05D9.5	WBGene00002062	739.41	0.08784	0.143	0.61495	0.54	0.71
C05D9.7	WBGene00015474	1119.2	-0.49941	0.139	-3.59014	0.00033	0.0031
C05D9.9	WBGene00015476	15.15	-0.13219	0.706	-0.18726	0.85	0.92
C05E11.1	WBGene00015492	1019.63	-0.01706	0.121	-0.14146	0.89	0.94
C05E11.2	WBGene00015493	0.43	-1.84663	3.766	-0.49029	0.62	NA
C05E11.3	WBGene00015494	884.03	-0.01375	0.133	-0.10374	0.92	0.96
C05E11.4	WBGene00000133	4.3	-1.77244	1.357	-1.30584	0.19	NA
C05E11.5	WBGene00000136	151.78	0.65605	0.211	3.11142	0.0019	0.012
C05E11.6	WBGene00015495	4.02	-2.15792	1.314	-1.64271	0.1	NA
C05E11.7	WBGene00015496	51.34	0.08732	0.35	0.24965	0.8	0.89
C05E11.8	WBGene00001455	81.57	0.76519	0.33	2.31662	0.021	0.077
C05E4.1	WBGene00005643	231.33	-0.09105	0.19	-0.47896	0.63	0.78
C05E4.10	WBGene00005613	1.84	-3.91199	2.027	-1.93025	0.054	NA
C05E4.11	WBGene00005612	2.12	-4.11068	1.906	-2.15695	0.031	NA
C05E4.12	WBGene00015491	34.04	-0.31388	0.413	-0.75983	0.45	0.64
C05E4.13	WBGene00006288	6.54	0.25997	0.916	0.28383	0.78	NA
C05E4.14	WBGene00005228	37.18	0.14239	0.398	0.35799	0.72	0.84
C05E4.2	WBGene00006087	1.15	-3.24906	2.962	-1.09698	0.27	NA
C05E4.3	WBGene00005642	136.71	0.12834	0.257	0.4987	0.62	0.77
C05E4.4	WBGene00005516	0.96	-1.89933	2.889	-0.65747	0.51	NA
C05E4.6	WBGene00006182	0.52	-2.11368	3.931	-0.53763	0.59	NA
C05E4.7	WBGene00015489	1.23	1.95288	2.097	0.93123	0.35	NA
C05E4.9	WBGene00001564	39863.3	0.27981	0.326	0.85718	0.39	0.59
C05E7.1	WBGene00007343	395.18	0.54083	0.16	3.38611	0.00071	0.0057
C05E7.2	WBGene00007344	168.16	1.3012	0.257	5.07185	3.9e-07	1e-05
C05E7.3	WBGene00007345	17.15	-0.42417	0.59	-0.71926	0.47	0.66
C05E7.4	WBGene00007346	2.11	-1.8958	1.805	-1.05024	0.29	NA
C05G5.1	WBGene00007347	248.79	0.19444	0.185	1.05148	0.29	0.49
C05G5.2	WBGene00007348	600.86	-0.2432	0.151	-1.61226	0.11	0.25
C05G5.3	WBGene00007349	196.46	0.93987	0.226	4.15183	3.3e-05	0.00045
C05G5.4	WBGene00007350	3091.32	-0.28458	0.134	-2.12571	0.034	0.11
C05G5.5	WBGene00007351	232.36	-0.24301	0.183	-1.32732	0.18	0.36
C05G5.7	WBGene00050939	79.42	-0.76851	0.333	-2.31056	0.021	0.078
C05G6.1	WBGene00015497	109.58	-0.1951	0.246	-0.79295	0.43	0.62
C05H8.1	WBGene00000518	234.03	0.25934	0.194	1.34024	0.18	0.36
C06A1.1	WBGene00007352	3251.01	-0.18484	0.127	-1.45928	0.14	0.31
C06A1.2	WBGene00007353	121.99	0.13062	0.226	0.57799	0.56	0.73
C06A1.3	WBGene00007354	2.35	-2.27947	1.782	-1.27888	0.2	NA
C06A1.5	WBGene00007355	2173.02	-1.30163	0.157	-8.28867	1.1e-16	1.8e-14
C06A1.6	WBGene00007356	3.34	-4.78087	1.717	-2.78391	0.0054	NA
C06A1.7	WBGene00044235	0.68	-0.71102	3.237	-0.21968	0.83	NA
C06A12.3	WBGene00007357	57.82	-0.18107	0.349	-0.51822	0.6	0.76
C06A12.4	WBGene00001550	3.94	-0.24234	1.499	-0.16165	0.87	NA
C06A12.5	WBGene00007358	3.59	0.21762	1.369	0.15895	0.87	NA
C06A12.8	WBGene00007359	0.26	-1.06268	4.036	-0.26333	0.79	NA
C06A5.1	WBGene00015499	1017.73	0.00786	0.131	0.0601	0.95	0.98
C06A5.11	WBGene00004803	248.63	-0.98226	0.202	-4.86431	1.1e-06	2.5e-05
C06A5.12	WBGene00044414	51.17	-1.00485	0.393	-2.55365	0.011	0.048
C06A5.2	WBGene00015500	3.85	-1.10292	1.248	-0.88408	0.38	NA
C06A5.3	WBGene00015501	1397.83	0.35728	0.12	2.98195	0.0029	0.017
C06A5.4	WBGene00015502	7.51	0.00275	0.886	0.00311	1	NA
C06A5.6	WBGene00015504	291.71	-0.17286	0.214	-0.80749	0.42	0.61
C06A5.7	WBGene00006823	1653.52	0.28485	0.109	2.61506	0.0089	0.041
C06A5.8	WBGene00015505	66.39	-0.14144	0.385	-0.36713	0.71	0.84
C06A5.9	WBGene00004380	163.74	-0.30304	0.284	-1.06644	0.29	0.48
C06A6.2	WBGene00015507	1240.77	-0.04739	0.12	-0.39502	0.69	0.82
C06A6.3	WBGene00015508	397.3	-0.22671	0.16	-1.41756	0.16	0.33
C06A6.4	WBGene00015509	687.46	-0.35085	0.167	-2.09756	0.036	0.12
C06A6.5	WBGene00015510	1575.44	-0.10615	0.132	-0.80618	0.42	0.62
C06A6.7	WBGene00015511	14.33	1.2411	0.622	1.99684	0.046	0.14
C06A8.1	WBGene00015512	2958.46	0.42282	0.146	2.89796	0.0038	0.021
C06A8.2	WBGene00015513	754.67	-0.12693	0.154	-0.82423	0.41	0.61
C06A8.3	WBGene00015514	13381	-0.39246	0.154	-2.546	0.011	0.048
C06A8.4	WBGene00004823	173.09	-0.76933	0.278	-2.76842	0.0056	0.029
C06A8.5	WBGene00015515	1707.54	-0.13064	0.117	-1.11335	0.27	0.46
C06A8.6	WBGene00015516	2.48	-2.68696	1.784	-1.50629	0.13	NA
C06A8.7	WBGene00005262	1.13	-1.78842	2.456	-0.72812	0.47	NA
C06A8.8	WBGene00015517	115.96	-0.2443	0.241	-1.01316	0.31	0.51
C06A8.9	WBGene00001615	116.2	0.54723	0.259	2.1128	0.035	0.11
C06B3.1	WBGene00007360	1.01	-1.21261	2.526	-0.48005	0.63	NA
C06B3.11	WBGene00005933	0.65	-1.22773	3.297	-0.37234	0.71	NA
C06B3.12	WBGene00044114	0.83	-2.76369	2.942	-0.93953	0.35	NA
C06B3.13	WBGene00044115	0.31	-1.38586	4.01	-0.34559	0.73	NA
C06B3.14	WBGene00044116	0.84	-2.79058	3.3	-0.84565	0.4	NA
C06B3.16	WBGene00189947	0.86	-1.69379	2.456	-0.68979	0.49	NA
C06B3.2	WBGene00007361	3.4	0.27857	1.285	0.21679	0.83	NA
C06B3.3	WBGene00007362	51.96	1.58504	0.393	4.03442	5.5e-05	0.00069
C06B3.4	WBGene00007363	222.22	-0.11354	0.203	-0.55963	0.58	0.74
C06B3.5	WBGene00007364	0.78	-2.68524	3.039	-0.88363	0.38	NA
C06B3.6	WBGene00007365	65.98	0.34824	0.443	0.78664	0.43	0.62
C06B3.7	WBGene00007366	2.94	-0.94668	1.393	-0.67954	0.5	NA
C06B3.8	WBGene00001552	28.58	0.47345	0.46	1.02844	0.3	0.5
C06B3.9	WBGene00006278	0.42	-1.79509	3.985	-0.45047	0.65	NA
C06B8.1	WBGene00007367	51.33	0.65493	0.341	1.92303	0.054	0.16
C06B8.10	WBGene00005428	0.8	-2.71483	2.73	-0.99438	0.32	NA
C06B8.11	WBGene00007373	0.21	-0.83108	4.055	-0.20497	0.84	NA
C06B8.2	WBGene00007368	155.03	0.4103	0.212	1.936	0.053	0.15
C06B8.3	WBGene00007369	0.31	-1.38586	4.01	-0.34559	0.73	NA
C06B8.4	WBGene00007370	0.43	-1.84663	3.766	-0.49029	0.62	NA
C06B8.6	WBGene00005429	4.54	-0.85809	1.16	-0.73977	0.46	NA
C06B8.7	WBGene00007372	3867.9	0.04929	0.126	0.39185	0.7	0.83
C06B8.8	WBGene00004452	5369.72	-0.49115	0.145	-3.39381	0.00069	0.0055
C06B8.9	WBGene00005768	0.52	-2.11368	3.931	-0.53763	0.59	NA
C06C3.1	WBGene00003196	6107.16	0.13006	0.107	1.21117	0.23	0.42
C06C3.10	WBGene00044169	44.2	0.27956	0.424	0.65863	0.51	0.69
C06C3.12	WBGene00175031	14.54	-0.8586	0.648	-1.32571	0.18	0.37
C06C3.3	WBGene00007374	63.92	0.80591	0.314	2.56303	0.01	0.047
C06C3.4	WBGene00007375	78.55	-0.28003	0.289	-0.96807	0.33	0.53
C06C3.6	WBGene00005271	5.4	-0.51115	0.991	-0.51592	0.61	NA
C06C3.7	WBGene00007377	24.64	-0.83932	0.537	-1.56362	0.12	0.27
C06C3.8	WBGene00007378	12.96	-0.0127	0.683	-0.01861	0.99	0.99
C06C3.9	WBGene00014668	3.44	-0.40076	1.256	-0.31906	0.75	NA
C06C6.1	WBGene00007379	0.89	-1.76613	2.648	-0.66705	0.5	NA
C06C6.2	WBGene00006264	1.01	-1.97138	2.589	-0.76146	0.45	NA
C06C6.3	WBGene00006262	2.28	-3.0302	1.876	-1.61537	0.11	NA
C06C6.4	WBGene00003653	93.22	0.24353	0.318	0.76636	0.44	0.64
C06C6.5	WBGene00003640	163.43	0.59493	0.223	2.66605	0.0077	0.037
C06C6.6	WBGene00007380	1.19	-1.52166	2.689	-0.56581	0.57	NA
C06C6.7	WBGene00007381	3.36	-1.65872	1.652	-1.00405	0.32	NA
C06C6.8	WBGene00007382	0.59	-0.08816	3.078	-0.02864	0.98	NA
C06C6.9	WBGene00007383	0.31	-1.38586	4.01	-0.34559	0.73	NA
C06E1.1	WBGene00015518	1310.89	-0.30851	0.152	-2.02451	0.043	0.13
C06E1.10	WBGene00015525	682.72	0.27636	0.132	2.09575	0.036	0.12
C06E1.11	WBGene00015526	15.54	0.14992	0.627	0.23924	0.81	0.9
C06E1.3	WBGene00015519	211.34	0.20356	0.195	1.0443	0.3	0.49
C06E1.4	WBGene00001612	237.51	0.48667	0.176	2.765	0.0057	0.029
C06E1.5	WBGene00015520	1.41	0.0395	1.874	0.02108	0.98	NA
C06E1.6	WBGene00015521	0.72	-0.54846	2.694	-0.20358	0.84	NA
C06E1.7	WBGene00015522	8.37	0.44554	0.836	0.53271	0.59	NA
C06E1.8	WBGene00015523	306.96	-0.022	0.185	-0.1189	0.91	0.95
C06E1.9	WBGene00015524	371.94	0.13806	0.175	0.7887	0.43	0.62
C06E2.1	WBGene00015527	59.44	0.56516	0.316	1.79037	0.073	0.19
C06E2.2	WBGene00015528	0.31	-1.38586	4.01	-0.34559	0.73	NA
C06E2.3	WBGene00006716	4.45	0.05921	1.094	0.05413	0.96	NA
C06E2.5	WBGene00015529	547.49	-0.28313	0.156	-1.81618	0.069	0.19
C06E2.7	WBGene00006717	9.76	0.21367	0.725	0.29482	0.77	NA
C06E2.8	WBGene00002092	0.63	-2.37629	3.666	-0.64817	0.52	NA
C06E2.9	WBGene00044579	3.39	-0.90618	1.304	-0.69495	0.49	NA
C06E4.1	WBGene00015530	0.42	-1.79509	3.985	-0.45047	0.65	NA
C06E4.2	WBGene00015531	259.94	-0.337	0.178	-1.89515	0.058	0.16
C06E4.3	WBGene00015532	3.3	-0.36977	1.508	-0.24528	0.81	NA
C06E4.4	WBGene00015533	0.42	-1.79509	3.985	-0.45047	0.65	NA
C06E4.5	WBGene00015534	1.05	-3.11185	3.056	-1.01821	0.31	NA
C06E4.6	WBGene00015535	2.77	-0.2021	1.674	-0.1207	0.9	NA
C06E4.7	WBGene00015536	7.47	0.06583	0.857	0.0768	0.94	NA
C06E4.8	WBGene00015537	1.11	0.44996	2.271	0.19815	0.84	NA
C06E7.1	WBGene00015538	675.78	0.20395	0.147	1.38594	0.17	0.34
C06E7.2	WBGene00015539	220.38	0.73392	0.186	3.94799	7.9e-05	0.00094
C06E7.3	WBGene00015540	770.75	-0.10559	0.142	-0.74346	0.46	0.65
C06E7.4	WBGene00015541	2804.51	0.07363	0.121	0.60876	0.54	0.72
C06E7.6	WBGene00004973	0.83	-1.1604	2.743	-0.42297	0.67	NA
C06E7.7	WBGene00005728	0.78	-2.68524	3.039	-0.88363	0.38	NA
C06E7.88	WBGene00189995	412.23	-0.29828	0.207	-1.44296	0.15	0.32
C06E8.3	WBGene00004182	241.68	0.20784	0.18	1.15217	0.25	0.44
C06E8.5	WBGene00015544	119.63	1.4128	0.26	5.43184	5.6e-08	1.8e-06
C06G1.1	WBGene00015545	1267.66	0.42817	0.131	3.26068	0.0011	0.0081
C06G1.2	WBGene00015546	431	0.4375	0.227	1.92729	0.054	0.16
C06G1.4	WBGene00015547	15870.3	0.01068	0.107	0.09938	0.92	0.96
C06G1.5	WBGene00015548	1041.71	0.27237	0.147	1.85878	0.063	0.17
C06G1.6	WBGene00077591	1158.28	0.18788	0.143	1.31819	0.19	0.37
C06G3.1	WBGene00003695	403.1	0.36872	0.153	2.41223	0.016	0.064
C06G3.10	WBGene00000585	577.82	-0.06155	0.138	-0.44546	0.66	0.8
C06G3.11	WBGene00006572	240.17	-1.34287	0.222	-6.05176	1.4e-09	6.8e-08
C06G3.2	WBGene00002228	1554.91	-0.17691	0.122	-1.45204	0.15	0.31
C06G3.3	WBGene00015549	5.11	-2.29666	1.252	-1.83482	0.067	NA
C06G3.4	WBGene00015550	1.88	-1.28513	2.056	-0.6251	0.53	NA
C06G3.5	WBGene00015551	1489.21	-0.18939	0.122	-1.55792	0.12	0.27
C06G3.6	WBGene00015552	2512.49	0.61419	0.116	5.31693	1.1e-07	3.2e-06
C06G3.7	WBGene00015553	1966.82	0.41301	0.108	3.84127	0.00012	0.0013
C06G3.8	WBGene00015554	148.82	-0.89386	0.266	-3.36	0.00078	0.0061
C06G3.9	WBGene00015555	851.49	0.08029	0.122	0.65769	0.51	0.69
C06G4.1	WBGene00015557	376.27	0.14349	0.171	0.84102	0.4	0.6
C06G4.2	WBGene00000542	2987.93	0.04019	0.123	0.32682	0.74	0.86
C06G4.4	WBGene00015558	2.91	-1.42222	1.553	-0.9157	0.36	NA
C06G4.5	WBGene00015559	24.71	-0.0805	0.532	-0.15136	0.88	0.94
C06G4.6	WBGene00044446	6.04	-0.38297	0.93	-0.41177	0.68	NA
C06G8.1	WBGene00007384	169.31	0.40967	0.197	2.07601	0.038	0.12
C06G8.2	WBGene00003876	133.01	0.7496	0.241	3.11678	0.0018	0.012
C06G8.3	WBGene00014669	152.43	0.01777	0.218	0.08145	0.94	0.97
C06G8.4	WBGene00005085	0.85	-1.70853	2.998	-0.56992	0.57	NA
C06H2.1	WBGene00007385	3472.61	-0.24119	0.121	-1.99255	0.046	0.14
C06H2.2	WBGene00007386	311.53	0.33436	0.172	1.94177	0.052	0.15
C06H2.3	WBGene00007387	132.54	-0.07599	0.226	-0.33663	0.74	0.85
C06H2.4	WBGene00007388	56.58	0.1776	0.316	0.5627	0.57	0.74
C06H2.5	WBGene00007389	25.14	0.797	0.469	1.6994	0.089	0.22
C06H2.6	WBGene00007390	504.71	-0.70709	0.157	-4.51192	6.4e-06	0.00011
C06H2.7	WBGene00007391	137.51	-0.91099	0.278	-3.2747	0.0011	0.0078
C06H5.1	WBGene00007392	8.46	0.0916	0.828	0.11063	0.91	NA
C06H5.2	WBGene00007393	6.64	-0.15921	0.907	-0.17545	0.86	NA
C06H5.6	WBGene00007394	220.03	-0.15137	0.195	-0.77719	0.44	0.63
C06H5.7	WBGene00007395	525.87	-0.15565	0.143	-1.09153	0.28	0.47
C06H5.8	WBGene00044795	31.99	-0.19072	0.441	-0.43253	0.67	0.8
C07A12.1	WBGene00001821	637.42	-0.20547	0.138	-1.48719	0.14	0.3
C07A12.2	WBGene00015560	8.97	0.1287	0.796	0.16175	0.87	NA
C07A12.3	WBGene00003628	528.05	-0.30961	0.165	-1.8788	0.06	0.17
C07A12.4	WBGene00003963	55583.2	-0.05447	0.135	-0.40302	0.69	0.82
C07A12.5	WBGene00005008	969.22	-0.02124	0.125	-0.16937	0.87	0.93
C07A12.7	WBGene00015561	1492.94	0.20628	0.132	1.56117	0.12	0.27
C07A4.1	WBGene00007396	129.93	0.68322	0.225	3.03044	0.0024	0.015
C07A4.2	WBGene00007397	17.68	-0.84586	0.572	-1.47872	0.14	0.3
C07A4.3	WBGene00007398	0.96	-2.98672	2.836	-1.05307	0.29	NA
C07A9.1	WBGene00007399	0.56	-0.95987	3.135	-0.30618	0.76	NA
C07A9.10	WBGene00007406	4.01	-0.88948	1.384	-0.6429	0.52	NA
C07A9.11	WBGene00003572	56.08	0.81082	0.331	2.44865	0.014	0.059
C07A9.12	WBGene00043994	86.13	0.0633	0.286	0.22146	0.82	0.91
C07A9.13	WBGene00044227	42.37	0.05153	0.362	0.14254	0.89	0.94
C07A9.2	WBGene00007400	846.78	-0.79518	0.174	-4.56662	5e-06	9.1e-05
C07A9.3	WBGene00006579	9968.44	-0.22632	0.111	-2.04615	0.041	0.13
C07A9.4	WBGene00003571	2.18	-1.56055	2.033	-0.76774	0.44	NA
C07A9.5	WBGene00007401	80.22	0.80398	0.276	2.91289	0.0036	0.02
C07A9.6	WBGene00007402	260.31	0.02665	0.174	0.15308	0.88	0.94
C07A9.7	WBGene00007403	542.34	0.04517	0.155	0.29114	0.77	0.87
C07A9.8	WBGene00007404	5.21	0.20562	1.004	0.20472	0.84	NA
C07A9.9	WBGene00007405	232.88	-0.2918	0.199	-1.46336	0.14	0.31
C07B5.2	WBGene00007407	1.13	-0.84524	2.114	-0.39992	0.69	NA
C07B5.3	WBGene00007408	4.41	-0.19476	1.109	-0.1757	0.86	NA
C07B5.4	WBGene00007409	391.04	0.25731	0.164	1.56923	0.12	0.27
C07B5.5	WBGene00003828	1118.19	-0.2077	0.137	-1.51768	0.13	0.29
C07B5.6	WBGene00007410	18.92	-0.14426	0.559	-0.25811	0.8	0.89
C07B5.8	WBGene00195209	64.76	-0.79316	0.339	-2.33865	0.019	0.074
C07C7.1	WBGene00007411	4.06	2.03545	1.276	1.59471	0.11	NA
C07D10.1	WBGene00015566	106.09	0.39363	0.272	1.4475	0.15	0.31
C07D10.2	WBGene00015567	937.08	-0.0901	0.132	-0.68246	0.49	0.68
C07D10.3	WBGene00015568	3.16	0.26746	1.505	0.17776	0.86	NA
C07D10.4	WBGene00003526	286.2	0.56959	0.165	3.4492	0.00056	0.0047
C07D10.5	WBGene00015569	3104.14	-0.20483	0.105	-1.94636	0.052	0.15
C07D10.6	WBGene00044673	2.06	-4.06577	1.947	-2.08775	0.037	NA
C07D8.5	WBGene00015564	0.31	-1.38586	4.01	-0.34559	0.73	NA
C07D8.6	WBGene00015565	2105.5	-0.17445	0.138	-1.26039	0.21	0.39
C07E3.1	WBGene00007412	1052.71	-0.03206	0.121	-0.26432	0.79	0.89
C07E3.10	WBGene00007420	107	-0.14944	0.254	-0.589	0.56	0.73
C07E3.2	WBGene00007413	1453.76	0.32954	0.116	2.84478	0.0044	0.024
C07E3.3	WBGene00007414	402.16	0.37846	0.157	2.40594	0.016	0.065
C07E3.4	WBGene00007415	3.37	-2.01332	1.409	-1.42924	0.15	NA
C07E3.5	WBGene00007416	42.66	0.30466	0.357	0.85252	0.39	0.59
C07E3.6	WBGene00007417	812.45	0.08944	0.127	0.70292	0.48	0.67
C07E3.8	WBGene00007418	6.46	-0.88972	1.023	-0.86957	0.38	NA
C07E3.9	WBGene00007419	43.47	-0.75713	0.374	-2.02618	0.043	0.13
C07F11.1	WBGene00006593	2864.15	0.12024	0.118	1.01572	0.31	0.51
C07F11.2	WBGene00015570	35.7	0.0833	0.395	0.21103	0.83	0.91
C07G1.1	WBGene00006620	13.95	-0.2135	0.652	-0.32764	0.74	0.86
C07G1.2	WBGene00015571	25.43	0.19776	0.505	0.39181	0.7	0.83
C07G1.3	WBGene00003961	2086.76	0.18105	0.114	1.58332	0.11	0.26
C07G1.4	WBGene00006957	1987.55	0.02492	0.133	0.18746	0.85	0.92
C07G1.5	WBGene00004101	2528.57	0.00168	0.116	0.01442	0.99	0.99
C07G1.6	WBGene00015572	3.06	-4.65011	1.737	-2.67736	0.0074	NA
C07G1.7	WBGene00015573	3.42	-3.68494	1.651	-2.23172	0.026	NA
C07G1.8	WBGene00044608	389.52	-0.48443	0.18	-2.68978	0.0071	0.035
C07G2.1	WBGene00000465	657.11	-1.35011	0.416	-3.24267	0.0012	0.0086
C07G2.2	WBGene00000223	5301.88	0.2299	0.147	1.5661	0.12	0.27
C07G2.3	WBGene00000380	5814.02	-0.16297	0.106	-1.5325	0.13	0.28
C07G3.10	WBGene00015578	4.05	-0.06369	1.276	-0.04993	0.96	NA
C07G3.2	WBGene00015574	20.57	0.88045	0.601	1.46572	0.14	0.31
C07G3.3	WBGene00006258	1.55	-0.93668	1.854	-0.5052	0.61	NA
C07G3.4	WBGene00006257	0.52	-2.11368	3.931	-0.53763	0.59	NA
C07G3.5	WBGene00006259	0.96	-0.48889	2.423	-0.20179	0.84	NA
C07G3.6	WBGene00006256	6.86	-0.63187	0.942	-0.67112	0.5	NA
C07G3.8	WBGene00015576	4.62	-1.08407	1.22	-0.8884	0.37	NA
C07G3.9	WBGene00015577	220.97	-0.27878	0.2	-1.39444	0.16	0.34
C07H4.1	WBGene00007421	26.68	0.50804	0.469	1.08266	0.28	0.48
C07H4.2	WBGene00000532	1412.37	-0.09755	0.12	-0.81249	0.42	0.61
C07H6.1	WBGene00002986	230.34	0.26973	0.188	1.43547	0.15	0.32
C07H6.2	WBGene00015579	338.44	-0.31746	0.178	-1.78477	0.074	0.2
C07H6.3	WBGene00015580	1023.65	0.2137	0.152	1.40921	0.16	0.33
C07H6.4	WBGene00015581	2448.4	-0.0285	0.111	-0.256	0.8	0.89
C07H6.5	WBGene00000479	2505.25	-0.47892	0.158	-3.03064	0.0024	0.015
C07H6.6	WBGene00000537	294.72	0.03688	0.181	0.20396	0.84	0.91
C07H6.7	WBGene00003024	670.85	0.21509	0.144	1.49084	0.14	0.3
C07H6.8	WBGene00000854	765.08	0.19969	0.132	1.50752	0.13	0.29
C07H6.9	WBGene00015582	8.8	-0.68904	0.818	-0.84241	0.4	NA
C08A9.1	WBGene00004932	80.57	-0.2272	0.894	-0.25406	0.8	0.89
C08A9.10	WBGene00044773	0.42	-1.79509	3.985	-0.45047	0.65	NA
C08A9.3	WBGene00015583	11.72	-4.95589	1.398	-3.54406	0.00039	0.0035
C08A9.6	WBGene00015586	204.14	-0.12589	0.225	-0.5586	0.58	0.74
C08A9.7	WBGene00015587	349.19	-0.12728	0.178	-0.71673	0.47	0.66
C08A9.8	WBGene00015588	23.48	0.19219	0.492	0.39101	0.7	0.83
C08A9.9	WBGene00015589	3.87	-1.84226	1.284	-1.43491	0.15	NA
C08B11.1	WBGene00006996	1222.24	-0.22036	0.17	-1.29334	0.2	0.38
C08B11.2	WBGene00001835	526.03	-0.28985	0.19	-1.52668	0.13	0.28
C08B11.3	WBGene00007433	7751.15	-0.02785	0.105	-0.26442	0.79	0.89
C08B11.4	WBGene00003813	243.63	0.29605	0.189	1.56936	0.12	0.27
C08B11.5	WBGene00004723	2555.24	-0.93282	0.141	-6.59737	4.2e-11	2.9e-09
C08B11.6	WBGene00007434	413.16	-0.02375	0.177	-0.13453	0.89	0.94
C08B11.7	WBGene00006724	768.55	0.12438	0.146	0.85204	0.39	0.59
C08B11.8	WBGene00007435	234.67	-0.45397	0.199	-2.28692	0.022	0.082
C08B11.9	WBGene00007436	437.75	-0.33109	0.162	-2.04488	0.041	0.13
C08B6.1	WBGene00007422	120.38	0.85294	0.239	3.56478	0.00036	0.0033
C08B6.10	WBGene00007430	49.33	1.02767	0.379	2.70824	0.0068	0.033
C08B6.11	WBGene00007431	46.49	0.73188	0.354	2.0683	0.039	0.12
C08B6.13	WBGene00044012	0.47	-1.93753	3.669	-0.52804	0.6	NA
C08B6.14	WBGene00044044	0.42	-1.79509	3.985	-0.45047	0.65	NA
C08B6.2	WBGene00007423	0.95	-1.86531	2.597	-0.71822	0.47	NA
C08B6.3	WBGene00007424	40.07	0.66925	0.37	1.80668	0.071	0.19
C08B6.4	WBGene00007425	3344.63	0.81083	0.165	4.92277	8.5e-07	1.9e-05
C08B6.5	WBGene00007426	4.63	0.10409	1.112	0.09362	0.93	NA
C08B6.6	WBGene00007427	0.31	-1.38586	4.01	-0.34559	0.73	NA
C08B6.7	WBGene00007428	1666.02	-0.02997	0.112	-0.26806	0.79	0.88
C08B6.8	WBGene00007429	421.07	-0.24227	0.186	-1.30398	0.19	0.37
C08B6.9	WBGene00000142	486.25	-0.03917	0.182	-0.21493	0.83	0.91
C08C3.1	WBGene00001174	254.38	0.32891	0.175	1.87886	0.06	0.17
C08C3.2	WBGene00015590	62.6	-0.30034	0.342	-0.87918	0.38	0.58
C08C3.3	WBGene00003102	283.15	0.04708	0.203	0.23174	0.82	0.9
C08C3.4	WBGene00015591	381.2	-0.81277	0.223	-3.63667	0.00028	0.0026
C08D8.1	WBGene00015592	0.96	-1.89933	2.889	-0.65747	0.51	NA
C08D8.2	WBGene00006582	671.06	0.41455	0.129	3.2146	0.0013	0.0093
C08E3.10	WBGene00015602	24.8	0.16061	0.47	0.3418	0.73	0.85
C08E3.11	WBGene00015603	0.26	-1.06268	4.036	-0.26333	0.79	NA
C08E3.12	WBGene00015604	0.63	-2.37629	3.666	-0.64817	0.52	NA
C08E3.13	WBGene00015605	1.63	-1.15846	1.966	-0.58921	0.56	NA
C08E3.14	WBGene00044415	0.98	-0.34773	2.62	-0.13271	0.89	NA
C08E3.15	WBGene00044416	0.31	-1.38586	4.01	-0.34559	0.73	NA
C08E3.2	WBGene00015594	0.7	0.34663	2.928	0.11838	0.91	NA
C08E3.3	WBGene00015595	47.24	-0.45356	0.435	-1.04322	0.3	0.49
C08E3.4	WBGene00015596	1.16	-2.1921	2.446	-0.89638	0.37	NA
C08E3.5	WBGene00015597	2.7	-0.32181	1.553	-0.20726	0.84	NA
C08E3.6	WBGene00015598	12.66	0.11435	0.681	0.16779	0.87	0.93
C08E3.7	WBGene00015599	1.32	-3.44676	2.351	-1.46589	0.14	NA
C08E3.8	WBGene00015600	0.85	-1.70853	2.998	-0.56992	0.57	NA
C08E3.9	WBGene00015601	16.05	0.75768	0.596	1.27125	0.2	0.39
C08E8.1	WBGene00007437	1.71	-0.05153	1.653	-0.03117	0.98	NA
C08E8.10	WBGene00077692	32.28	-0.93907	0.533	-1.76049	0.078	0.2
C08E8.2	WBGene00007438	0.77	-0.69492	3.093	-0.22467	0.82	NA
C08E8.3	WBGene00007439	4.16	0.006	1.327	0.00452	1	NA
C08E8.4	WBGene00007440	20.38	0.79572	0.599	1.329	0.18	0.36
C08E8.5	WBGene00007441	0.31	-1.38586	4.01	-0.34559	0.73	NA
C08E8.6	WBGene00007442	0.41	-1.73	3.872	-0.44681	0.66	NA
C08E8.9	WBGene00050891	1.36	-0.50241	1.992	-0.25216	0.8	NA
C08F1.1	WBGene00015606	1.4	0.04949	1.925	0.02571	0.98	NA
C08F1.10	WBGene00015613	2605.78	-0.62648	0.119	-5.24268	1.6e-07	4.5e-06
C08F1.11	WBGene00044417	704.73	-0.36769	0.13	-2.8358	0.0046	0.025
C08F1.3	WBGene00015607	224.78	-0.532	0.199	-2.66827	0.0076	0.037
C08F1.4	WBGene00015608	177.07	0.37131	0.207	1.79454	0.073	0.19
C08F1.5	WBGene00015609	162.79	0.37417	0.216	1.72837	0.084	0.21
C08F1.6	WBGene00015610	1225.9	-0.82058	0.124	-6.62923	3.4e-11	2.4e-09
C08F1.8	WBGene00015611	81.92	-0.20803	0.275	-0.75659	0.45	0.64
C08F11.1	WBGene00007450	5.8	0.38641	1.016	0.38034	0.7	NA
C08F11.10	WBGene00007457	1.41	-3.54089	2.452	-1.44391	0.15	NA
C08F11.11	WBGene00007458	0.47	-1.93753	3.669	-0.52804	0.6	NA
C08F11.13	WBGene00007460	58.08	0.79265	0.371	2.13468	0.033	0.11
C08F11.17	WBGene00045069	0.42	-1.79509	3.985	-0.45047	0.65	NA
C08F11.2	WBGene00007451	0.36	-1.56662	3.998	-0.39184	0.7	NA
C08F11.3	WBGene00007452	1.36	-1.72165	2.17	-0.79335	0.43	NA
C08F11.4	WBGene00005684	0.96	-1.89933	2.889	-0.65747	0.51	NA
C08F11.5	WBGene00007453	6.94	1.49417	0.925	1.61514	0.11	NA
C08F11.7	WBGene00007454	3.86	0.37253	1.32	0.28225	0.78	NA
C08F11.8	WBGene00007455	187.11	1.27849	0.202	6.32546	2.5e-10	1.5e-08
C08F11.9	WBGene00007456	0.42	-1.79509	3.985	-0.45047	0.65	NA
C08F8.1	WBGene00007443	1529.31	-0.24308	0.138	-1.75893	0.079	0.2
C08F8.2	WBGene00007444	245.55	-0.16499	0.189	-0.87349	0.38	0.58
C08F8.3	WBGene00007445	555.53	-0.65989	0.221	-2.99219	0.0028	0.017
C08F8.4	WBGene00007446	10.1	-0.8812	0.795	-1.10846	0.27	NA
C08F8.5	WBGene00007447	75.29	-0.06526	0.312	-0.20921	0.83	0.91
C08F8.6	WBGene00007448	52.9	0.08121	0.354	0.22935	0.82	0.9
C08F8.7	WBGene00004309	42.11	0.43035	0.372	1.15544	0.25	0.44
C08F8.8	WBGene00003657	367.94	0.17107	0.16	1.07033	0.28	0.48
C08F8.9	WBGene00007449	193.18	-0.86624	0.22	-3.9346	8.3e-05	0.00098
C08G5.1	WBGene00015614	3.11	-3.47912	1.999	-1.74009	0.082	NA
C08G5.2	WBGene00015615	3.13	-0.04166	1.362	-0.03059	0.98	NA
C08G5.3	WBGene00015616	5.79	-0.9877	1.032	-0.95682	0.34	NA
C08G5.4	WBGene00004926	141.59	-0.01981	0.24	-0.08259	0.93	0.97
C08G5.5	WBGene00015617	284.73	-0.40868	0.235	-1.74228	0.081	0.21
C08G5.6	WBGene00015618	4.73	-0.31154	1.059	-0.29411	0.77	NA
C08G9.1	WBGene00015619	204.28	0.10688	0.213	0.50191	0.62	0.77
C08G9.2	WBGene00015620	573.02	0.35209	0.163	2.15671	0.031	0.11
C08H9.1	WBGene00007462	10.74	1.0154	0.731	1.38838	0.17	NA
C08H9.10	WBGene00007469	1.49	0.32523	1.904	0.17079	0.86	NA
C08H9.11	WBGene00007470	0.9	-1.00518	2.618	-0.384	0.7	NA
C08H9.12	WBGene00007471	1.6	0.35748	1.861	0.19212	0.85	NA
C08H9.13	WBGene00007472	5.13	-0.75915	1.053	-0.72099	0.47	NA
C08H9.14	WBGene00007473	1.23	-2.29545	2.249	-1.02066	0.31	NA
C08H9.15	WBGene00007474	122.94	-0.44239	0.247	-1.78755	0.074	0.2
C08H9.16	WBGene00086566	588.6	-0.30726	0.157	-1.95629	0.05	0.15
C08H9.2	WBGene00007463	21691.4	0.02837	0.103	0.27591	0.78	0.88
C08H9.3	WBGene00007464	241.98	-0.69663	0.216	-3.22307	0.0013	0.0091
C08H9.4	WBGene00007465	2.18	-1.02688	1.683	-0.6102	0.54	NA
C08H9.5	WBGene00003862	3.23	0.19108	1.349	0.14161	0.89	NA
C08H9.6	WBGene00007466	1.94	-0.03216	1.63	-0.01974	0.98	NA
C08H9.7	WBGene00007467	1.32	-2.40755	2.401	-1.00277	0.32	NA
C09B7.1	WBGene00004780	29.48	0.23587	0.436	0.54054	0.59	0.75
C09B7.2	WBGene00015621	298.92	-0.40317	0.175	-2.30971	0.021	0.078
C09B8.1	WBGene00002146	264.06	0.68603	0.175	3.91468	9.1e-05	0.0011
C09B8.3	WBGene00015622	68.08	0.55988	0.294	1.90459	0.057	0.16
C09B8.4	WBGene00015623	122.26	-0.56982	0.262	-2.17646	0.03	0.1
C09B8.5	WBGene00015624	164.4	0.13002	0.271	0.47916	0.63	0.78
C09B8.6	WBGene00002023	2956.3	-0.07377	0.149	-0.49389	0.62	0.77
C09B8.7	WBGene00003911	2457.05	-0.07823	0.116	-0.67263	0.5	0.68
C09B8.8	WBGene00015625	7.4	0.59348	0.845	0.70272	0.48	NA
C09B9.1	WBGene00015626	1.5	-3.62658	2.411	-1.50404	0.13	NA
C09B9.2	WBGene00015627	1.12	-1.76079	2.508	-0.70194	0.48	NA
C09B9.3	WBGene00015628	6.4	-0.51572	1.078	-0.4786	0.63	NA
C09B9.4	WBGene00015629	1.01	-1.97138	2.589	-0.76146	0.45	NA
C09B9.6	WBGene00003448	0.85	-2.82	2.946	-0.95727	0.34	NA
C09B9.7	WBGene00015630	2.86	-3.0142	3.892	-0.77437	0.44	NA
C09B9.8	WBGene00044484	105.58	0.1784	0.246	0.72576	0.47	0.66
C09C7.1	WBGene00006981	171.4	0.01651	0.24	0.06885	0.95	0.97
C09D1.1	WBGene00006820	10193.8	0.75495	0.166	4.55778	5.2e-06	9.4e-05
C09D1.2	WBGene00015631	7.12	0.00371	0.911	0.00407	1	NA
C09D4.1	WBGene00015632	182.82	-0.37113	0.195	-1.90773	0.056	0.16
C09D4.2	WBGene00015633	32.47	-0.02781	0.418	-0.06661	0.95	0.97
C09D4.3	WBGene00015634	12.69	0.47414	0.658	0.72021	0.47	0.66
C09D4.4	WBGene00015635	718.24	-0.15905	0.151	-1.05106	0.29	0.49
C09D4.5	WBGene00004431	15215.3	0.45667	0.123	3.69958	0.00022	0.0022
C09D4.6	WBGene00015636	1.57	-3.68251	2.171	-1.69656	0.09	NA
C09D8.1	WBGene00004215	6466.69	0.13729	0.105	1.30323	0.19	0.37
C09E10.2	WBGene00000958	1150.46	0.31914	0.135	2.37232	0.018	0.069
C09E7.1	WBGene00015637	1.06	-1.27359	2.283	-0.55774	0.58	NA
C09E7.10	WBGene00044295	2.24	0.93079	1.575	0.59087	0.55	NA
C09E7.2	WBGene00004102	63.05	0.17396	0.315	0.553	0.58	0.74
C09E7.3	WBGene00003859	10.13	-0.26439	0.788	-0.33566	0.74	NA
C09E7.4	WBGene00015638	619.04	-0.03647	0.165	-0.2212	0.82	0.91
C09E7.5	WBGene00015639	2.61	-4.41858	1.819	-2.42861	0.015	NA
C09E7.6	WBGene00015640	12.52	-0.30901	0.692	-0.44661	0.66	0.8
C09E7.7	WBGene00015641	333.19	-0.12336	0.182	-0.67763	0.5	0.68
C09E7.8	WBGene00015642	182.65	-0.00661	0.21	-0.03149	0.97	0.99
C09E7.9	WBGene00015643	77.87	0.10052	0.288	0.34947	0.73	0.85
C09E8.1	WBGene00015644	937.89	-0.03844	0.128	-0.30043	0.76	0.87
C09E8.2	WBGene00015645	204.89	0.17234	0.198	0.87221	0.38	0.58
C09E8.3	WBGene00015646	4108.73	0.17537	0.15	1.16642	0.24	0.44
C09E9.1	WBGene00007476	403.21	-0.15703	0.192	-0.81634	0.41	0.61
C09F12.1	WBGene00000522	47.99	-0.02259	0.361	-0.06254	0.95	0.97
C09F12.2	WBGene00007482	14.17	-0.87482	0.669	-1.30855	0.19	0.37
C09F12.3	WBGene00007483	10.44	0.35876	0.734	0.48845	0.63	NA
C09F5.1	WBGene00015647	2930.01	0.19383	0.119	1.63013	0.1	0.25
C09F5.2	WBGene00015648	324.93	-0.47252	0.168	-2.8119	0.0049	0.026
C09F5.3	WBGene00015649	36.96	0.28005	0.4	0.70033	0.48	0.67
C09F9.1	WBGene00007478	6.79	-0.49685	0.88	-0.56434	0.57	NA
C09F9.2	WBGene00007479	8077.07	-0.00993	0.127	-0.07826	0.94	0.97
C09F9.3	WBGene00007480	21.4	1.32874	0.541	2.45717	0.014	0.058
C09G1.1	WBGene00004103	1.79	-2.62392	2.059	-1.27421	0.2	NA
C09G1.2	WBGene00007484	7.76	-0.1574	0.83	-0.18967	0.85	NA
C09G1.3	WBGene00007485	1.34	-1.06813	1.988	-0.5372	0.59	NA
C09G1.4	WBGene00007486	265.21	0.15765	0.198	0.79582	0.43	0.62
C09G1.5	WBGene00007487	95.29	-0.40938	0.282	-1.45107	0.15	0.31
C09G12.1	WBGene00015651	111.26	0.21316	0.253	0.84152	0.4	0.6
C09G12.10	WBGene00023462	1.32	-0.68875	2.174	-0.31675	0.75	NA
C09G12.11	WBGene00023463	1.18	-3.29035	2.609	-1.26112	0.21	NA
C09G12.16	WBGene00023474	1.14	-0.26849	2.458	-0.10924	0.91	NA
C09G12.17	WBGene00044470	4.73	-0.98398	1.178	-0.83532	0.4	NA
C09G12.2	WBGene00015652	1.13	-3.21643	2.411	-1.33403	0.18	NA
C09G12.3	WBGene00015653	1.05	-3.11185	3.056	-1.01821	0.31	NA
C09G12.5	WBGene00015655	0.65	-0.30237	3.3	-0.09161	0.93	NA
C09G12.6	WBGene00015656	0.87	-1.73866	2.702	-0.64342	0.52	NA
C09G12.8	WBGene00000424	1301.03	0.24172	0.125	1.93702	0.053	0.15
C09G12.9	WBGene00015658	2229.56	0.0478	0.119	0.4009	0.69	0.82
C09G4.1	WBGene00002043	814.4	-0.04257	0.134	-0.31841	0.75	0.86
C09G4.2	WBGene00015650	1191.83	0.03188	0.138	0.23121	0.82	0.9
C09G4.5	WBGene00003224	557.44	-0.46313	0.166	-2.78901	0.0053	0.028
C09G5.1	WBGene00001586	23.48	0.18333	0.497	0.36911	0.71	0.84
C09G5.2	WBGene00007488	203.56	-0.24643	0.188	-1.30854	0.19	0.37
C09G5.3	WBGene00000655	7.12	-1.78027	0.956	-1.86246	0.063	NA
C09G5.4	WBGene00000616	528.14	1.63907	0.459	3.57051	0.00036	0.0033
C09G5.5	WBGene00000656	15.53	0.6413	0.862	0.74437	0.46	0.65
C09G5.6	WBGene00000251	14.81	-2.77801	0.772	-3.59873	0.00032	0.003
C09G5.7	WBGene00007489	15.38	-1.29528	0.642	-2.01695	0.044	0.13
C09G5.8	WBGene00007490	522.98	0.25539	0.152	1.68138	0.093	0.23
C09G9.1	WBGene00007492	858.57	-0.55023	0.141	-3.89219	9.9e-05	0.0011
C09G9.2	WBGene00007493	561.96	-0.44943	0.15	-2.98924	0.0028	0.017
C09G9.3	WBGene00007494	9.58	-1.00446	0.803	-1.25153	0.21	NA
C09G9.4	WBGene00006409	4.34	-0.35316	1.272	-0.27774	0.78	NA
C09G9.5	WBGene00007495	15.07	0.33091	0.589	0.56152	0.57	0.74
C09G9.6	WBGene00003864	1848.9	-0.95354	0.21	-4.54337	5.5e-06	0.0001
C09G9.7	WBGene00007496	1.03	-1.45742	2.369	-0.61529	0.54	NA
C09G9.8	WBGene00007497	0.72	1.26129	2.89	0.4364	0.66	NA
C09H10.1	WBGene00004455	0.33	-1.45001	4.006	-0.36199	0.72	NA
C09H10.10	WBGene00007504	142.94	-0.03011	0.233	-0.12929	0.9	0.95
C09H10.2	WBGene00004454	7825.99	0.28144	0.148	1.90014	0.057	0.16
C09H10.3	WBGene00003831	4244.33	-0.33761	0.1	-3.36999	0.00075	0.006
C09H10.5	WBGene00007499	377.62	-0.19042	0.156	-1.2177	0.22	0.41
C09H10.6	WBGene00007500	2440.51	-0.26935	0.158	-1.70321	0.089	0.22
C09H10.7	WBGene00007501	545.02	-0.38066	0.156	-2.44646	0.014	0.06
C09H10.8	WBGene00007502	34	0.4581	0.418	1.09652	0.27	0.47
C09H10.9	WBGene00007503	3.42	-0.898	1.431	-0.62737	0.53	NA
C09H5.1	WBGene00015659	0.21	-0.83108	4.055	-0.20497	0.84	NA
C09H5.2	WBGene00015660	129.47	2.45143	0.286	8.55963	1.1e-17	2e-15
C09H5.3	WBGene00006188	0.76	-2.66005	3.019	-0.88112	0.38	NA
C09H5.4	WBGene00006190	2.2	0.66832	1.599	0.41788	0.68	NA
C09H5.5	WBGene00006191	5.45	-0.1205	0.968	-0.12449	0.9	NA
C09H5.6	WBGene00006180	0.7	0.34663	2.928	0.11838	0.91	NA
C09H5.7	WBGene00015661	0.42	-1.79509	3.985	-0.45047	0.65	NA
C09H5.9	WBGene00006179	1.01	-3.05352	2.538	-1.20291	0.23	NA
C09H6.1	WBGene00005009	3444.77	0.09267	0.126	0.73542	0.46	0.65
C09H6.2	WBGene00002999	3707.96	0.06046	0.109	0.55347	0.58	0.74
C09H6.3	WBGene00003136	690.42	-0.29545	0.144	-2.04507	0.041	0.13
C10A4.1	WBGene00015662	11.24	-0.10847	0.726	-0.14946	0.88	0.94
C10A4.10	WBGene00050957	22.97	-0.02261	0.5	-0.04526	0.96	0.98
C10A4.2	WBGene00015663	1.01	-1.97138	2.589	-0.76146	0.45	NA
C10A4.3	WBGene00015664	186.44	-0.35973	0.194	-1.85499	0.064	0.18
C10A4.4	WBGene00015665	0.74	1.22588	3.178	0.38572	0.7	NA
C10A4.5	WBGene00015666	23.45	-0.20663	0.491	-0.42108	0.67	0.81
C10A4.6	WBGene00015667	1.63	-3.755	2.228	-1.68513	0.092	NA
C10A4.7	WBGene00015668	4.77	0.17312	1.078	0.16058	0.87	NA
C10A4.8	WBGene00003380	149.35	0.35833	0.234	1.53075	0.13	0.28
C10A4.9	WBGene00045456	0.73	-2.59829	3.463	-0.7504	0.45	NA
C10B5.1	WBGene00015670	31.02	-0.69789	0.488	-1.43061	0.15	0.32
C10B5.3	WBGene00015671	232.37	-0.35415	0.181	-1.9521	0.051	0.15
C10C5.1	WBGene00007505	1063.62	0.02201	0.135	0.16273	0.87	0.93
C10C5.2	WBGene00007506	2.64	-0.97101	1.525	-0.63669	0.52	NA
C10C5.3	WBGene00007507	26.53	-0.14691	0.477	-0.30779	0.76	0.87
C10C5.4	WBGene00007508	90.71	-0.30486	0.284	-1.07394	0.28	0.48
C10C5.5	WBGene00007509	39.83	-0.0724	0.378	-0.19141	0.85	0.92
C10C5.6	WBGene00000911	3563.06	0.01952	0.099	0.19684	0.84	0.92
C10C5.7	WBGene00007511	5.61	-0.17696	0.964	-0.18348	0.85	NA
C10C6.1	WBGene00002192	3376.04	-0.05107	0.117	-0.43567	0.66	0.8
C10C6.2	WBGene00007006	19.9	0.35017	0.566	0.61846	0.54	0.71
C10C6.3	WBGene00007512	0.47	-1.93753	3.669	-0.52804	0.6	NA
C10C6.5	WBGene00007513	501.35	-0.18494	0.147	-1.25589	0.21	0.4
C10C6.6	WBGene00007514	3786.21	0.11138	0.109	1.0206	0.31	0.51
C10C6.7	WBGene00007515	20.97	-1.11389	0.538	-2.06965	0.038	0.12
C10E2.1	WBGene00015672	2.33	-0.81296	1.768	-0.45971	0.65	NA
C10E2.2	WBGene00015673	37.43	0.35621	0.415	0.85846	0.39	0.59
C10E2.3	WBGene00001837	2389.04	0.26664	0.116	2.3068	0.021	0.079
C10E2.4	WBGene00015674	6.62	0.2789	0.87	0.32065	0.75	NA
C10E2.5	WBGene00015675	4.99	-0.05452	1.037	-0.05256	0.96	NA
C10E2.6	WBGene00015676	3197.22	-0.1287	0.118	-1.08991	0.28	0.47
C10F3.1	WBGene00015677	274.34	-0.43265	0.238	-1.81587	0.069	0.19
C10F3.2	WBGene00000979	186.47	-0.57623	0.211	-2.72898	0.0064	0.032
C10F3.3	WBGene00000069	64.87	0.37588	0.297	1.26469	0.21	0.39
C10F3.4	WBGene00015678	485.86	-0.48383	0.146	-3.30462	0.00095	0.0072
C10F3.5	WBGene00003954	546.77	-0.3792	0.145	-2.61985	0.0088	0.041
C10F3.6	WBGene00001508	487.42	0.61581	0.156	3.95468	7.7e-05	0.00092
C10F3.7	WBGene00015679	844.1	0.15812	0.142	1.11663	0.26	0.46
C10G11.1	WBGene00015685	2.04	-0.35229	1.705	-0.20668	0.84	NA
C10G11.10	WBGene00015690	2.31	-3.05609	1.827	-1.67282	0.094	NA
C10G11.2	WBGene00005273	0.82	-0.11462	2.539	-0.04515	0.96	NA
C10G11.4	WBGene00005272	0.47	-1.93753	3.669	-0.52804	0.6	NA
C10G11.5	WBGene00004068	640.15	-0.15492	0.134	-1.15213	0.25	0.44
C10G11.6	WBGene00015686	229.61	-0.18609	0.179	-1.03742	0.3	0.5
C10G11.7	WBGene00015687	23040.2	-0.19293	0.12	-1.60902	0.11	0.25
C10G11.8	WBGene00015688	1.81	-2.90266	2.221	-1.30706	0.19	NA
C10G11.9	WBGene00015689	1.16	-2.1928	2.225	-0.98532	0.32	NA
C10G6.1	WBGene00015680	1740.72	0.26783	0.13	2.06585	0.039	0.12
C10G8.1	WBGene00005183	2.26	0.38103	1.71	0.22286	0.82	NA
C10G8.2	WBGene00015681	2.79	-4.50222	1.837	-2.45092	0.014	NA
C10G8.3	WBGene00015682	3.94	-0.99744	1.261	-0.79108	0.43	NA
C10G8.4	WBGene00015683	1.25	0.37813	2.156	0.17538	0.86	NA
C10G8.5	WBGene00003567	3546.96	0.55309	0.137	4.03175	5.5e-05	0.0007
C10G8.6	WBGene00000455	1180.21	0.00966	0.124	0.07796	0.94	0.97
C10G8.7	WBGene00000454	15.24	0.45524	0.594	0.76604	0.44	0.64
C10G8.8	WBGene00015684	1657.65	0.74116	0.145	5.1273	2.9e-07	7.8e-06
C10H11.1	WBGene00015691	2486.64	0.27882	0.116	2.41182	0.016	0.064
C10H11.10	WBGene00015698	66.2	-0.17222	0.347	-0.49583	0.62	0.77
C10H11.3	WBGene00015692	51.38	-0.06527	0.352	-0.18551	0.85	0.92
C10H11.4	WBGene00015693	39.9	0.11232	0.384	0.29285	0.77	0.87
C10H11.5	WBGene00015694	3.8	-1.31566	1.322	-0.99548	0.32	NA
C10H11.6	WBGene00015695	59.28	0.50393	0.323	1.55802	0.12	0.27
C10H11.7	WBGene00015696	1.65	-0.62487	1.83	-0.34155	0.73	NA
C10H11.8	WBGene00015697	292.93	-0.0702	0.177	-0.39736	0.69	0.82
C10H11.9	WBGene00002694	8234.31	0.03957	0.095	0.41536	0.68	0.81
C11D2.2	WBGene00015700	10.92	0.07726	0.702	0.11008	0.91	NA
C11D2.3	WBGene00015701	6.3	0.18115	0.925	0.19575	0.84	NA
C11D2.4	WBGene00015702	272.97	-0.1992	0.189	-1.05356	0.29	0.49
C11D2.6	WBGene00006809	147.6	0.74062	0.234	3.16121	0.0016	0.011
C11D2.7	WBGene00015703	374.89	-0.55124	0.162	-3.39403	0.00069	0.0055
C11D9.1	WBGene00015704	249.86	0.48366	0.18	2.68384	0.0073	0.035
C11E4.1	WBGene00007516	332.78	0.05003	0.202	0.24778	0.8	0.89
C11E4.2	WBGene00007517	56.36	0.1925	0.336	0.5727	0.57	0.73
C11E4.3	WBGene00007518	9.9	-0.06713	0.779	-0.08623	0.93	NA
C11E4.6	WBGene00007520	1565.76	0.55287	0.138	3.99403	6.5e-05	0.0008
C11E4.7	WBGene00007521	1.71	1.044	1.867	0.55926	0.58	NA
C11E4.8	WBGene00007522	5.86	-0.15183	0.97	-0.15645	0.88	NA
C11G10.1	WBGene00007525	28.35	0.41797	0.537	0.77861	0.44	0.63
C11G10.2	WBGene00007526	40.99	0.115	0.389	0.29577	0.77	0.87
C11G6.1	WBGene00006384	1053.3	-0.06365	0.12	-0.5298	0.6	0.76
C11G6.2	WBGene00007523	7.77	-0.30539	0.821	-0.3719	0.71	NA
C11G6.3	WBGene00007524	1368.95	-0.02757	0.141	-0.19511	0.85	0.92
C11G6.4	WBGene00003624	315.19	0.25836	0.174	1.48843	0.14	0.3
C11H1.2	WBGene00007528	244.47	0.08479	0.197	0.42962	0.67	0.8
C11H1.3	WBGene00007529	984.64	0.14824	0.117	1.26773	0.2	0.39
C11H1.4	WBGene00004191	228.13	-0.1514	0.189	-0.80155	0.42	0.62
C11H1.5	WBGene00007530	12.28	-0.73858	0.692	-1.06786	0.29	0.48
C11H1.7	WBGene00007531	140.95	-0.19438	0.224	-0.86799	0.39	0.59
C11H1.8	WBGene00007532	369.5	-0.14968	0.161	-0.93035	0.35	0.55
C11H1.9	WBGene00023500	716.72	-0.07128	0.15	-0.47536	0.63	0.78
C12C8.1	WBGene00002026	995.51	-0.71557	0.617	-1.1603	0.25	0.44
C12C8.2	WBGene00007533	160.98	0.46865	0.222	2.10944	0.035	0.11
C12C8.3	WBGene00003026	254.8	0.01093	0.224	0.0488	0.96	0.98
C12D12.1	WBGene00015713	1467.53	-0.13595	0.17	-0.79751	0.43	0.62
C12D12.2	WBGene00001620	143.35	1.0594	0.31	3.42047	0.00063	0.0051
C12D12.3	WBGene00015714	15.14	0.19788	0.737	0.26846	0.79	0.88
C12D12.5	WBGene00015716	131.38	0.60894	0.23	2.64217	0.0082	0.039
C12D5.10	WBGene00015711	1.79	-3.86139	2.047	-1.88649	0.059	NA
C12D5.11	WBGene00015712	2.6	-0.00701	1.512	-0.00463	1	NA
C12D5.2	WBGene00015705	104.42	-0.14028	0.249	-0.56241	0.57	0.74
C12D5.3	WBGene00015706	4.74	-0.43892	1.134	-0.38699	0.7	NA
C12D5.4	WBGene00015707	1.58	-0.05751	1.8	-0.03195	0.97	NA
C12D5.5	WBGene00015708	2.79	-1.74909	1.512	-1.15696	0.25	NA
C12D5.7	WBGene00015709	198.73	0.16278	0.205	0.79519	0.43	0.62
C12D5.8	WBGene00003684	91.52	0.0742	0.267	0.2777	0.78	0.88
C12D5.9	WBGene00015710	4.74	-5.27698	1.563	-3.3767	0.00073	NA
C12D8.1	WBGene00007534	4713.95	0.02254	0.109	0.20677	0.84	0.91
C12D8.10	WBGene00000102	1944.52	-0.03353	0.115	-0.291	0.77	0.87
C12D8.11	WBGene00004405	529.06	0.21477	0.137	1.56247	0.12	0.27
C12D8.12	WBGene00006226	2.22	0.28001	1.655	0.1692	0.87	NA
C12D8.13	WBGene00007540	0.45	0.57878	3.766	0.15369	0.88	NA
C12D8.14	WBGene00007541	29.82	0.43929	0.478	0.9184	0.36	0.56
C12D8.15	WBGene00007542	1.43	-0.54437	1.916	-0.28415	0.78	NA
C12D8.16	WBGene00007543	4.15	0.75108	1.172	0.64073	0.52	NA
C12D8.17	WBGene00007544	6.81	1.05289	0.89	1.18236	0.24	NA
C12D8.18	WBGene00044174	0.48	-0.674	3.308	-0.20376	0.84	NA
C12D8.19	WBGene00044175	0.6	0.03253	3.135	0.01038	0.99	NA
C12D8.20	WBGene00194780	0.21	-0.83108	4.055	-0.20497	0.84	NA
C12D8.21	WBGene00195157	12.11	0.49481	0.669	0.73934	0.46	0.65
C12D8.4	WBGene00007535	1.74	-3.81008	2.361	-1.61347	0.11	NA
C12D8.5	WBGene00007536	25.08	0.44959	0.466	0.9638	0.34	0.54
C12D8.6	WBGene00007537	4.1	0.17024	1.161	0.14665	0.88	NA
C12D8.8	WBGene00000721	3.55	0.70167	1.301	0.53953	0.59	NA
C12D8.9	WBGene00007538	0.42	-1.79509	3.985	-0.45047	0.65	NA
C13A10.1	WBGene00015728	7.44	0.58188	0.833	0.69847	0.48	NA
C13A10.2	WBGene00015729	27.99	-0.20473	0.458	-0.44684	0.65	0.8
C13A2.1	WBGene00015718	3.49	-0.9463	1.523	-0.62116	0.53	NA
C13A2.10	WBGene00015726	0.31	-1.38586	4.01	-0.34559	0.73	NA
C13A2.12	WBGene00044547	2.62	-2.12462	1.699	-1.25087	0.21	NA
C13A2.2	WBGene00015719	0.21	-0.83108	4.055	-0.20497	0.84	NA
C13A2.3	WBGene00015720	9.51	0.47356	0.842	0.56226	0.57	NA
C13A2.4	WBGene00015721	0.77	-0.69492	3.093	-0.22467	0.82	NA
C13A2.5	WBGene00015722	3.49	0.3227	1.343	0.24023	0.81	NA
C13A2.6	WBGene00015723	1.05	-3.11185	3.056	-1.01821	0.31	NA
C13A2.7	WBGene00015724	1.55	-1.96176	2.281	-0.85988	0.39	NA
C13A2.9	WBGene00015725	0.57	-2.23212	3.398	-0.65688	0.51	NA
C13B4.1	WBGene00007545	367.04	0.43708	0.169	2.58589	0.0097	0.044
C13B4.2	WBGene00006856	2152	-0.51173	0.141	-3.63844	0.00027	0.0026
C13B9.2	WBGene00015733	85.19	0.33579	0.291	1.15467	0.25	0.44
C13B9.3	WBGene00015734	2640.74	-0.00168	0.108	-0.01551	0.99	0.99
C13B9.4	WBGene00015735	219.46	0.77716	0.189	4.11931	3.8e-05	0.00051
C13C12.1	WBGene00000285	80.13	0.56692	0.305	1.85744	0.063	0.17
C13C12.2	WBGene00007552	435.75	0.44294	0.166	2.66959	0.0076	0.036
C13C4.1	WBGene00007546	92.06	0.72212	0.272	2.65754	0.0079	0.037
C13C4.2	WBGene00007547	34.67	1.01638	0.415	2.45079	0.014	0.059
C13C4.3	WBGene00003726	130.6	0.84817	0.225	3.77462	0.00016	0.0017
C13C4.4	WBGene00007548	133.01	0.03225	0.245	0.13147	0.9	0.95
C13C4.5	WBGene00007549	321.51	-0.18299	0.167	-1.09607	0.27	0.47
C13C4.6	WBGene00007550	9.2	-1.18502	0.808	-1.46703	0.14	NA
C13C4.7	WBGene00007551	22.41	0.18581	0.505	0.36807	0.71	0.84
C13D9.1	WBGene00005657	23.33	0.22286	0.55	0.40555	0.69	0.82
C13D9.2	WBGene00005656	0.98	-1.16847	2.856	-0.40917	0.68	NA
C13D9.3	WBGene00005659	1.06	-3.13609	2.744	-1.14272	0.25	NA
C13D9.5	WBGene00015737	0.75	-1.48826	3.131	-0.47537	0.63	NA
C13D9.7	WBGene00003573	2.97	-1.40803	1.513	-0.93046	0.35	NA
C13D9.8	WBGene00003574	2.68	-0.94744	1.557	-0.60851	0.54	NA
C13D9.9	WBGene00015739	10.41	-0.07634	0.735	-0.10386	0.92	NA
C13E3.1	WBGene00015740	389.6	0.22008	0.184	1.19905	0.23	0.42
C13F10.1	WBGene00015741	84.57	-0.05402	0.297	-0.18203	0.86	0.92
C13F10.2	WBGene00015742	292.69	0.31658	0.187	1.69363	0.09	0.22
C13F10.4	WBGene00015743	5185.62	0.00614	0.103	0.05984	0.95	0.98
C13F10.5	WBGene00015744	370.45	-0.2491	0.192	-1.29641	0.19	0.38
C13F10.6	WBGene00015745	815.9	0.04557	0.139	0.32872	0.74	0.86
C13F10.7	WBGene00015746	1203.34	-0.05346	0.157	-0.34134	0.73	0.85
C13G3.1	WBGene00007553	134.41	-0.43618	0.224	-1.9447	0.052	0.15
C13G3.2	WBGene00001991	106.54	0.35972	0.263	1.36635	0.17	0.35
C13G3.3	WBGene00007554	1529.92	0.02782	0.129	0.2161	0.83	0.91
C13G5.1	WBGene00000439	311.78	-0.38596	0.202	-1.91427	0.056	0.16
C13G5.2	WBGene00015747	346.34	-0.27055	0.234	-1.15721	0.25	0.44
C14A11.2	WBGene00015748	401.67	0.15087	0.165	0.91243	0.36	0.56
C14A11.3	WBGene00006496	1083.75	0.3331	0.126	2.65366	0.008	0.038
C14A11.5	WBGene00015750	48.57	0.18817	0.387	0.48604	0.63	0.78
C14A11.6	WBGene00015751	35.58	0.2259	0.416	0.54308	0.59	0.75
C14A11.7	WBGene00006055	58.19	1.10221	0.322	3.42254	0.00062	0.0051
C14A11.9	WBGene00050944	526.16	-0.24197	0.151	-1.59915	0.11	0.26
C14A4.1	WBGene00007555	528.71	-0.1133	0.162	-0.70114	0.48	0.67
C14A4.10	WBGene00006397	510.35	-0.59464	0.194	-3.0589	0.0022	0.014
C14A4.11	WBGene00007561	1252.83	-0.32883	0.126	-2.60689	0.0091	0.042
C14A4.12	WBGene00007562	307.04	0.21598	0.164	1.3184	0.19	0.37
C14A4.13	WBGene00007563	11.87	-0.16704	0.697	-0.23972	0.81	0.9
C14A4.14	WBGene00007564	681.54	0.2621	0.148	1.77464	0.076	0.2
C14A4.15	WBGene00005713	5.06	0.89773	1.09	0.82362	0.41	NA
C14A4.2	WBGene00000933	563.12	0.27862	0.137	2.03117	0.042	0.13
C14A4.3	WBGene00007556	839.67	-0.26544	0.148	-1.78856	0.074	0.19
C14A4.4	WBGene00000796	1679.93	0.06154	0.117	0.52629	0.6	0.76
C14A4.5	WBGene00000798	158.26	-0.59858	0.246	-2.43065	0.015	0.062
C14A4.6	WBGene00007557	89.6	-1.28325	0.307	-4.18231	2.9e-05	0.0004
C14A4.7	WBGene00007558	40.76	-0.11149	0.395	-0.28239	0.78	0.88
C14A4.8	WBGene00007559	3.54	0.49364	1.229	0.4018	0.69	NA
C14A4.9	WBGene00007560	1079.46	-0.25497	0.166	-1.53565	0.12	0.28
C14A6.1	WBGene00007565	17.64	-0.41735	0.652	-0.64018	0.52	0.7
C14A6.12	WBGene00050955	0.21	-0.83108	4.055	-0.20497	0.84	NA
C14A6.13	WBGene00050956	1.01	-1.56957	2.581	-0.60808	0.54	NA
C14A6.2	WBGene00007566	1.13	-3.21643	2.411	-1.33403	0.18	NA
C14A6.3	WBGene00007567	2.31	-0.17113	1.673	-0.1023	0.92	NA
C14A6.5	WBGene00007569	0.52	-2.11368	3.931	-0.53763	0.59	NA
C14A6.6	WBGene00007570	1.57	-2.3761	2.295	-1.03512	0.3	NA
C14A6.7	WBGene00007571	0.23	0.76026	4.069	0.18682	0.85	NA
C14A6.8	WBGene00007572	1.5	0.53332	2.197	0.24274	0.81	NA
C14B1.1	WBGene00003962	7532.26	-0.1636	0.12	-1.35916	0.17	0.35
C14B1.10	WBGene00007581	772.13	-0.03013	0.128	-0.23597	0.81	0.9
C14B1.12	WBGene00184990	117.13	-0.27006	0.279	-0.96631	0.33	0.53
C14B1.2	WBGene00007573	86.09	-0.78023	0.321	-2.43419	0.015	0.061
C14B1.3	WBGene00007574	214.11	-0.25397	0.192	-1.31995	0.19	0.37
C14B1.4	WBGene00006474	2978.34	-0.17298	0.13	-1.3257	0.18	0.37
C14B1.5	WBGene00007576	473.18	-0.2806	0.155	-1.81272	0.07	0.19
C14B1.6	WBGene00007577	568.51	-0.11356	0.133	-0.85593	0.39	0.59
C14B1.7	WBGene00007578	122.45	0.17632	0.236	0.74597	0.46	0.65
C14B1.8	WBGene00007579	404.82	0.11008	0.172	0.64158	0.52	0.7
C14B1.9	WBGene00007580	144.14	-0.61257	0.314	-1.95346	0.051	0.15
C14B4.2	WBGene00007583	1020.18	0.4878	0.135	3.60317	0.00031	0.003
C14B9.1	WBGene00002011	2913.96	-0.42991	0.143	-2.99909	0.0027	0.016
C14B9.10	WBGene00015755	1688.49	-0.69647	0.15	-4.64753	3.4e-06	6.4e-05
C14B9.2	WBGene00015752	5945.13	0.23445	0.114	2.05055	0.04	0.13
C14B9.3	WBGene00015753	149.49	0.04805	0.219	0.21979	0.83	0.91
C14B9.4	WBGene00004042	3503.21	-0.3	0.122	-2.4616	0.014	0.058
C14B9.6	WBGene00001565	4106.44	-0.20784	0.106	-1.96584	0.049	0.15
C14B9.7	WBGene00004433	10024.6	-0.37679	0.153	-2.46726	0.014	0.057
C14B9.8	WBGene00015754	993.1	0.3351	0.124	2.7092	0.0067	0.033
C14C10.1	WBGene00007584	1.5	-3.62958	2.434	-1.4912	0.14	NA
C14C10.2	WBGene00007585	65.72	-0.06141	0.325	-0.18889	0.85	0.92
C14C10.3	WBGene00007586	1322.1	0.25011	0.112	2.24255	0.025	0.089
C14C10.4	WBGene00007587	1270.56	0.2298	0.125	1.83425	0.067	0.18
C14C10.5	WBGene00007588	2706.05	-0.12113	0.126	-0.95839	0.34	0.54
C14C10.6	WBGene00007589	147.92	-0.17116	0.245	-0.69756	0.49	0.67
C14C10.7	WBGene00007590	8.56	-0.37759	0.794	-0.47537	0.63	NA
C14C11.1	WBGene00015765	0.86	-1.03937	2.995	-0.34708	0.73	NA
C14C11.2	WBGene00015766	62.41	-0.64418	0.388	-1.66216	0.096	0.23
C14C11.3	WBGene00015767	988.16	0.3677	0.123	2.9875	0.0028	0.017
C14C11.4	WBGene00015768	50.11	0.35348	0.373	0.94772	0.34	0.54
C14C11.5	WBGene00006008	2.03	-3.06574	1.923	-1.59452	0.11	NA
C14C11.6	WBGene00003507	115.17	-0.6831	0.279	-2.44531	0.014	0.06
C14C11.7	WBGene00015769	622.71	-1.08692	0.169	-6.43521	1.2e-10	7.8e-09
C14C11.8	WBGene00004104	3324.67	-0.00894	0.145	-0.06163	0.95	0.97
C14C6.1	WBGene00005898	4.87	0.32897	1.066	0.30848	0.76	NA
C14C6.10	WBGene00005585	1.29	-1.15293	2.065	-0.55845	0.58	NA
C14C6.12	WBGene00015763	0.36	-1.56662	3.998	-0.39184	0.7	NA
C14C6.13	WBGene00015764	0.63	-2.37629	3.666	-0.64817	0.52	NA
C14C6.2	WBGene00015756	3.11	0.10226	1.307	0.07826	0.94	NA
C14C6.3	WBGene00015757	0.52	-2.11368	3.931	-0.53763	0.59	NA
C14C6.4	WBGene00015758	1.27	-2.00807	2.23	-0.90068	0.37	NA
C14C6.5	WBGene00015759	52.14	0.27086	0.34	0.79651	0.43	0.62
C14C6.6	WBGene00015760	0.96	-2.98672	2.836	-1.05307	0.29	NA
C14C6.7	WBGene00015761	1.08	-2.0912	2.535	-0.82489	0.41	NA
C14C6.8	WBGene00015762	1.9	-0.71736	1.864	-0.38493	0.7	NA
C14C6.9	WBGene00005899	0.65	-1.22773	3.297	-0.37234	0.71	NA
C14E2.1	WBGene00015770	2.56	-0.43267	1.398	-0.3096	0.76	NA
C14E2.2	WBGene00015771	3.9	-3.86964	1.56	-2.48032	0.013	NA
C14E2.3	WBGene00015772	1.76	-1.63849	2.129	-0.76973	0.44	NA
C14E2.4	WBGene00015773	2.79	0.57619	1.513	0.38085	0.7	NA
C14E2.5	WBGene00015774	2.01	0.03097	1.617	0.01916	0.98	NA
C14E2.6	WBGene00015775	1.55	-1.41388	2.201	-0.64247	0.52	NA
C14E2.7	WBGene00044562	9.72	0.53864	0.73	0.73783	0.46	NA
C14F11.1	WBGene00015778	1129.35	-1.0577	0.189	-5.59509	2.2e-08	8e-07
C14F11.2	WBGene00015779	1819.58	0.10379	0.119	0.8734	0.38	0.58
C14F11.3	WBGene00001803	13.6	0.76881	0.684	1.12347	0.26	0.46
C14F11.4	WBGene00015780	6.86	0.26346	0.93	0.28334	0.78	NA
C14F11.5	WBGene00002024	335.27	0.43957	0.173	2.54142	0.011	0.049
C14F11.6	WBGene00015781	1596.56	0.21875	0.126	1.739	0.082	0.21
C14F11.7	WBGene00015782	19.17	0.43218	0.536	0.80669	0.42	0.62
C14F5.1	WBGene00015776	2795.22	0.28351	0.119	2.37879	0.017	0.068
C14F5.2	WBGene00006980	28.49	0.07411	0.55	0.13469	0.89	0.94
C14F5.3	WBGene00006588	4330.06	0.42978	0.129	3.33358	0.00086	0.0066
C14F5.4	WBGene00015777	292.5	-0.02351	0.166	-0.14141	0.89	0.94
C14F5.5	WBGene00004774	650.42	-0.40533	0.142	-2.85592	0.0043	0.023
C14H10.1	WBGene00007591	957.37	0.10628	0.12	0.88359	0.38	0.58
C14H10.2	WBGene00007592	3399.19	0.37582	0.122	3.08748	0.002	0.013
C14H10.3	WBGene00007593	1206.97	0.81206	0.141	5.74466	9.2e-09	3.7e-07
C14H10.4	WBGene00006135	1.1	-1.71873	2.766	-0.62138	0.53	NA
C15A11.1	WBGene00000612	3.85	-4.98496	1.649	-3.02359	0.0025	NA
C15A11.2	WBGene00007597	21.79	0.08739	0.544	0.16074	0.87	0.93
C15A11.3	WBGene00004944	154.5	0.44244	0.206	2.14958	0.032	0.11
C15A11.4	WBGene00007598	119.1	0.86117	0.671	1.28314	0.2	0.38
C15A11.5	WBGene00000596	0.9	2.50363	2.716	0.92183	0.36	NA
C15A11.6	WBGene00000638	2.3	0.04478	1.698	0.02637	0.98	NA
C15A11.7	WBGene00007599	26.6	0.91667	0.532	1.72231	0.085	0.22
C15A7.1	WBGene00007594	21.39	0.03885	0.52	0.07469	0.94	0.97
C15A7.2	WBGene00007595	45.49	0.18663	0.374	0.49883	0.62	0.77
C15A7.4	WBGene00045385	1.04	-1.25159	2.33	-0.53708	0.59	NA
C15B12.1	WBGene00015783	50.58	0.281	0.344	0.81768	0.41	0.61
C15B12.2	WBGene00015784	2.07	-1.51953	1.726	-0.88034	0.38	NA
C15B12.3	WBGene00015785	0.85	-2.82	2.946	-0.95727	0.34	NA
C15B12.4	WBGene00015786	6.73	-0.31629	1.059	-0.29868	0.77	NA
C15B12.5	WBGene00001517	54.31	0.47871	0.339	1.41194	0.16	0.33
C15B12.6	WBGene00015787	171.32	0.10236	0.21	0.48799	0.63	0.78
C15B12.7	WBGene00000393	739.6	0.07836	0.143	0.54655	0.58	0.75
C15B12.8	WBGene00015788	15.6	0.02486	0.587	0.04235	0.97	0.98
C15B12.9	WBGene00044573	12.79	0.50396	0.708	0.71133	0.48	0.66
C15C6.1	WBGene00007600	855	0.02866	0.139	0.20626	0.84	0.91
C15C6.2	WBGene00007601	6.07	-0.74462	0.991	-0.7512	0.45	NA
C15C6.3	WBGene00007602	2537.66	0.08272	0.136	0.60898	0.54	0.72
C15C6.4	WBGene00007603	286.84	-0.05295	0.228	-0.23265	0.82	0.9
C15C7.1	WBGene00015789	188.94	-0.49848	0.231	-2.15636	0.031	0.11
C15C7.2	WBGene00002220	469.33	0.11884	0.146	0.81243	0.42	0.61
C15C7.4	WBGene00015790	51.65	0.41681	0.345	1.20986	0.23	0.42
C15C7.5	WBGene00015791	1666.93	0.15791	0.123	1.28042	0.2	0.39
C15C7.6	WBGene00015792	6.87	-0.12595	0.872	-0.14443	0.89	NA
C15C7.7	WBGene00015793	277.71	0.00767	0.176	0.04366	0.97	0.98
C15C8.1	WBGene00007604	61.47	0.07285	0.347	0.20988	0.83	0.91
C15C8.2	WBGene00000521	332.42	-0.05344	0.187	-0.28648	0.77	0.88
C15C8.3	WBGene00007605	57.42	-1.50599	0.914	-1.64694	0.1	0.24
C15C8.4	WBGene00007606	566.78	0.2548	0.144	1.77471	0.076	0.2
C15C8.5	WBGene00007607	39.89	0.23477	0.371	0.63337	0.53	0.7
C15C8.6	WBGene00007608	3.25	-0.00017	1.259	-0.00013	1	NA
C15C8.7	WBGene00007609	278.98	-0.28453	0.191	-1.49171	0.14	0.3
C15C8.8	WBGene00045460	82.94	-0.23213	0.281	-0.82555	0.41	0.61
C15F1.1	WBGene00015794	188.61	0.58438	0.193	3.02094	0.0025	0.016
C15F1.2	WBGene00015795	27.48	-0.03279	0.499	-0.06574	0.95	0.97
C15F1.3	WBGene00006605	1243.8	-0.22478	0.125	-1.79408	0.073	0.19
C15F1.4	WBGene00004090	373.12	0.08465	0.161	0.52541	0.6	0.76
C15F1.5	WBGene00015796	14.54	-0.95544	0.653	-1.46257	0.14	0.31
C15F1.6	WBGene00000198	2789.08	-0.39902	0.129	-3.10493	0.0019	0.013
C15F1.7	WBGene00004930	1450.97	-0.60614	0.126	-4.81535	1.5e-06	3.1e-05
C15F1.8	WBGene00015797	19.43	0.74862	0.537	1.39446	0.16	0.34
C15H11.1	WBGene00007613	0.47	-1.93753	3.669	-0.52804	0.6	NA
C15H11.10	WBGene00007618	0.66	-0.3805	3.256	-0.11685	0.91	NA
C15H11.11	WBGene00007619	24.58	-0.00389	0.518	-0.00751	0.99	1
C15H11.13	WBGene00077576	0.52	-2.11368	3.931	-0.53763	0.59	NA
C15H11.2	WBGene00007614	248.75	-5.19841	0.324	-16.0355	7.2e-58	4.4e-55
C15H11.3	WBGene00003834	2165.22	-0.05566	0.127	-0.43995	0.66	0.8
C15H11.4	WBGene00000985	961.71	-0.19562	0.14	-1.39498	0.16	0.34
C15H11.5	WBGene00007615	173.92	0.0924	0.244	0.37797	0.71	0.83
C15H11.6	WBGene00003835	179.96	-0.7227	0.253	-2.853	0.0043	0.024
C15H11.7	WBGene00003922	471.97	-0.82607	0.207	-3.98339	6.8e-05	0.00083
C15H11.8	WBGene00007616	148.05	-0.74607	0.258	-2.88853	0.0039	0.022
C15H11.9	WBGene00007617	3270.34	-0.00351	0.113	-0.03098	0.98	0.99
C15H7.3	WBGene00007610	1.04	-1.25159	2.33	-0.53708	0.59	NA
C15H7.4	WBGene00007611	2.57	-1.3693	1.7	-0.80563	0.42	NA
C15H9.1	WBGene00003778	653.55	0.16367	0.177	0.92548	0.35	0.56
C15H9.11	WBGene00015805	103.64	-0.38656	0.268	-1.4434	0.15	0.32
C15H9.2	WBGene00015798	18.08	0.67425	0.564	1.19451	0.23	0.42
C15H9.3	WBGene00015799	9.25	0.10784	0.814	0.13246	0.89	NA
C15H9.4	WBGene00015800	1243.83	-0.14372	0.118	-1.21339	0.22	0.41
C15H9.5	WBGene00015801	709.17	0.28683	0.141	2.02762	0.043	0.13
C15H9.6	WBGene00002007	35041.7	-0.25895	0.127	-2.03665	0.042	0.13
C15H9.7	WBGene00015802	258.24	-0.34799	0.193	-1.80637	0.071	0.19
C15H9.8	WBGene00004193	312.96	-0.074	0.167	-0.4426	0.66	0.8
C15H9.9	WBGene00015803	1245.27	-0.2221	0.133	-1.66389	0.096	0.23
C16A11.1	WBGene00001673	13.67	0.2864	0.629	0.45522	0.65	0.79
C16A11.10	WBGene00185089	23.34	0.24746	0.527	0.46945	0.64	0.79
C16A11.2	WBGene00015815	758.44	0.20549	0.14	1.46317	0.14	0.31
C16A11.3	WBGene00015816	29.27	-0.29853	0.464	-0.64283	0.52	0.7
C16A11.4	WBGene00015817	482.89	-0.26193	0.155	-1.68797	0.091	0.23
C16A11.5	WBGene00015818	29.03	0.10619	0.437	0.24301	0.81	0.9
C16A11.6	WBGene00015819	99.39	-0.47752	0.314	-1.51953	0.13	0.28
C16A11.7	WBGene00015820	2.59	-0.74676	1.411	-0.52918	0.6	NA
C16A11.8	WBGene00015821	3.19	-0.9585	1.291	-0.74222	0.46	NA
C16A11.9	WBGene00045297	8.46	0.23445	0.811	0.28911	0.77	NA
C16A3.1	WBGene00015806	572.86	-0.02721	0.137	-0.19874	0.84	0.92
C16A3.10	WBGene00015814	972.99	-0.00372	0.118	-0.03167	0.97	0.99
C16A3.2	WBGene00015807	107.93	0.16295	0.284	0.57295	0.57	0.73
C16A3.3	WBGene00002850	2618.73	0.19291	0.104	1.85118	0.064	0.18
C16A3.4	WBGene00015809	1770.89	0.08918	0.112	0.79971	0.42	0.62
C16A3.5	WBGene00015810	2089.51	-0.35029	0.125	-2.80258	0.0051	0.027
C16A3.6	WBGene00015811	3114.51	0.08127	0.123	0.66114	0.51	0.69
C16A3.7	WBGene00007048	1613.17	-0.01468	0.117	-0.12586	0.9	0.95
C16A3.8	WBGene00015813	2457.37	-0.05065	0.102	-0.49529	0.62	0.77
C16A3.9	WBGene00004482	4725.48	0.06499	0.135	0.48204	0.63	0.78
C16B8.1	WBGene00003007	249.16	0.56925	0.17	3.3473	0.00082	0.0064
C16B8.2	WBGene00015822	90.26	0.37463	0.268	1.39928	0.16	0.33
C16B8.3	WBGene00015823	345.46	0.16569	0.242	0.6843	0.49	0.68
C16B8.4	WBGene00015824	384.26	-0.16836	0.167	-1.00776	0.31	0.51
C16C10.1	WBGene00007622	57.79	-0.30983	0.38	-0.81433	0.42	0.61
C16C10.10	WBGene00006448	274.99	-0.35689	0.198	-1.80337	0.071	0.19
C16C10.11	WBGene00007630	2179.52	-0.40062	0.156	-2.56245	0.01	0.047
C16C10.12	WBGene00007631	6.56	-1.35519	0.965	-1.40396	0.16	NA
C16C10.13	WBGene00007632	2.7	-1.13245	1.549	-0.73101	0.46	NA
C16C10.2	WBGene00007623	423.96	0.22494	0.182	1.23849	0.22	0.4
C16C10.3	WBGene00007624	1192.56	-0.82323	0.194	-4.24126	2.2e-05	0.00033
C16C10.4	WBGene00007625	1892.69	-1.17211	0.15	-7.80797	5.8e-15	7.8e-13
C16C10.5	WBGene00007626	493.83	-0.57802	0.147	-3.94392	8e-05	0.00095
C16C10.6	WBGene00007627	1584.28	0.14768	0.123	1.1989	0.23	0.42
C16C10.7	WBGene00004381	567.39	-0.48764	0.143	-3.41172	0.00065	0.0053
C16C10.8	WBGene00007628	595.96	0.53216	0.159	3.35508	0.00079	0.0062
C16C10.9	WBGene00007629	21.17	0.07871	0.526	0.14954	0.88	0.94
C16C2.1	WBGene00000430	110.33	-0.29328	0.247	-1.18677	0.24	0.43
C16C2.2	WBGene00001145	1782.19	0.28034	0.112	2.50904	0.012	0.052
C16C2.3	WBGene00007620	455.95	0.12553	0.148	0.84535	0.4	0.6
C16C2.4	WBGene00007621	1335.82	0.09659	0.127	0.76046	0.45	0.64
C16C4.1	WBGene00015825	0.43	-1.84663	3.766	-0.49029	0.62	NA
C16C4.10	WBGene00015834	0.65	-1.22773	3.297	-0.37234	0.71	NA
C16C4.11	WBGene00015835	0.31	-1.38586	4.01	-0.34559	0.73	NA
C16C4.12	WBGene00015836	0.56	-0.95987	3.135	-0.30618	0.76	NA
C16C4.13	WBGene00015837	1.64	-2.74099	2.276	-1.20433	0.23	NA
C16C4.14	WBGene00015838	0.31	-1.38586	4.01	-0.34559	0.73	NA
C16C4.15	WBGene00015839	2.27	-1.11348	1.641	-0.67853	0.5	NA
C16C4.16	WBGene00015840	0.33	0.05863	4.044	0.0145	0.99	NA
C16C4.17	WBGene00044359	10.4	0.24934	0.72	0.34608	0.73	NA
C16C4.18	WBGene00194998	20.26	0.08619	0.518	0.1665	0.87	0.93
C16C4.3	WBGene00015827	0.31	-1.38586	4.01	-0.34559	0.73	NA
C16C4.4	WBGene00015828	0.62	-2.33781	3.273	-0.71424	0.48	NA
C16C4.5	WBGene00015829	5.96	-0.06249	0.979	-0.06386	0.95	NA
C16C4.6	WBGene00015830	58.28	-0.32187	0.333	-0.9662	0.33	0.53
C16C4.8	WBGene00015832	0.64	-2.41416	3.249	-0.7431	0.46	NA
C16C4.9	WBGene00015833	0.31	-1.38586	4.01	-0.34559	0.73	NA
C16C8.10	WBGene00015848	0.73	-2.59829	3.463	-0.7504	0.45	NA
C16C8.11	WBGene00015849	59.7	0.10306	0.398	0.2588	0.8	0.89
C16C8.12	WBGene00015850	13.59	0.12024	0.641	0.18765	0.85	0.92
C16C8.13	WBGene00015851	7.49	0.54002	0.861	0.62713	0.53	NA
C16C8.14	WBGene00015852	24.58	0.07353	0.479	0.15349	0.88	0.94
C16C8.16	WBGene00015853	81.77	0.05223	0.367	0.14215	0.89	0.94
C16C8.17	WBGene00015854	1.39	-2.49628	2.366	-1.05502	0.29	NA
C16C8.18	WBGene00015855	4.96	-0.92747	1.112	-0.83372	0.4	NA
C16C8.19	WBGene00015856	0.96	-1.89933	2.889	-0.65747	0.51	NA
C16C8.2	WBGene00015841	1961.87	0.63976	0.155	4.13071	3.6e-05	0.00049
C16C8.20	WBGene00195070	8.2	-1.44849	0.869	-1.6667	0.096	NA
C16C8.21	WBGene00195071	1.53	0.47313	2.13	0.22217	0.82	NA
C16C8.22	WBGene00195072	0.42	-1.79509	3.985	-0.45047	0.65	NA
C16C8.4	WBGene00015842	63.37	-0.12212	0.361	-0.33835	0.74	0.85
C16C8.5	WBGene00015843	20	-0.82584	0.593	-1.39251	0.16	0.34
C16C8.7	WBGene00015845	0.75	-2.63135	3.08	-0.85427	0.39	NA
C16C8.8	WBGene00015846	0.68	-2.47646	3.196	-0.7748	0.44	NA
C16C8.9	WBGene00015847	0.47	0.27005	3.72	0.07259	0.94	NA
C16D2.1	WBGene00007633	1.66	-1.6543	2.099	-0.78807	0.43	NA
C16D2.2	WBGene00195143	4.84	-0.39249	1.074	-0.36558	0.71	NA
C16D2.3	WBGene00195144	0.36	-1.56662	3.998	-0.39184	0.7	NA
C16D6.1	WBGene00007634	34.87	0.56159	0.424	1.32565	0.18	0.37
C16D6.2	WBGene00007635	32.12	0.61354	0.41	1.49555	0.13	0.29
C16D6.3	WBGene00007636	0.52	-2.11368	3.931	-0.53763	0.59	NA
C16D9.1	WBGene00015857	56.14	1.71251	0.368	4.64789	3.4e-06	6.4e-05
C16D9.2	WBGene00004395	501.89	0.26544	0.16	1.65936	0.097	0.24
C16D9.3	WBGene00015858	1.34	-3.45671	2.486	-1.39068	0.16	NA
C16D9.4	WBGene00015859	72.07	0.60039	0.3	2.00274	0.045	0.14
C16D9.5	WBGene00015860	10.64	0.93395	0.708	1.31999	0.19	NA
C16D9.6	WBGene00015861	145.85	-0.07182	0.242	-0.2972	0.77	0.87
C16D9.7	WBGene00015862	0.97	-1.11514	2.569	-0.43416	0.66	NA
C16D9.8	WBGene00015863	1.22	-0.4804	2.228	-0.21566	0.83	NA
C16D9.9	WBGene00015864	3.54	-0.80464	1.254	-0.64173	0.52	NA
C16E9.1	WBGene00015865	17.99	0.29881	0.626	0.47765	0.63	0.78
C16E9.2	WBGene00015866	811.53	-0.27606	0.131	-2.10858	0.035	0.12
C16E9.4	WBGene00002123	1251.71	0.29583	0.135	2.18434	0.029	0.1
C16H3.1	WBGene00015867	12.52	0.4942	0.716	0.69056	0.49	0.67
C16H3.2	WBGene00002272	931.08	0.3373	0.176	1.91242	0.056	0.16
C16H3.3	WBGene00015868	2892.89	0.18902	0.14	1.34986	0.18	0.35
C17A2.1	WBGene00015869	0.52	-2.11368	3.931	-0.53763	0.59	NA
C17A2.2	WBGene00015870	0.8	-0.062	2.791	-0.02222	0.98	NA
C17A2.3	WBGene00015871	1.96	-1.26856	1.954	-0.64923	0.52	NA
C17A2.4	WBGene00015872	0.56	-0.95987	3.135	-0.30618	0.76	NA
C17A2.5	WBGene00015873	3.13	-1.16561	1.497	-0.77881	0.44	NA
C17A2.7	WBGene00015875	0.44	-0.49794	3.811	-0.13066	0.9	NA
C17A2.8	WBGene00003662	2.18	-3.17736	2.044	-1.5545	0.12	NA
C17B7.1	WBGene00006126	0.52	-2.11368	3.931	-0.53763	0.59	NA
C17B7.10	WBGene00015884	2.45	-1.16234	1.688	-0.68867	0.49	NA
C17B7.11	WBGene00015885	33.18	-0.06809	0.418	-0.16299	0.87	0.93
C17B7.12	WBGene00015886	1.36	-1.13183	2.038	-0.55549	0.58	NA
C17B7.2	WBGene00015876	0.63	-2.37629	3.666	-0.64817	0.52	NA
C17B7.3	WBGene00015877	0.57	-2.23212	3.398	-0.65688	0.51	NA
C17B7.4	WBGene00015878	0.31	-1.38586	4.01	-0.34559	0.73	NA
C17B7.5	WBGene00015879	5	-0.60416	1.154	-0.52369	0.6	NA
C17B7.8	WBGene00015882	0.75	-1.48826	3.131	-0.47537	0.63	NA
C17B7.9	WBGene00015883	0.73	-2.59829	3.463	-0.7504	0.45	NA
C17C3.1	WBGene00015887	248.73	-0.55154	0.193	-2.86152	0.0042	0.023
C17C3.10	WBGene00001966	16.21	-0.42952	0.592	-0.72576	0.47	0.66
C17C3.11	WBGene00015893	1.61	-0.66106	2.199	-0.30066	0.76	NA
C17C3.12	WBGene00015894	3.68	-0.51171	1.262	-0.40545	0.69	NA
C17C3.15	WBGene00015896	10.6	-0.08604	0.768	-0.11201	0.91	NA
C17C3.18	WBGene00002096	1.23	-1.57219	2.357	-0.66703	0.5	NA
C17C3.19	WBGene00002095	0.98	0.5368	2.287	0.23473	0.81	NA
C17C3.3	WBGene00015889	22.48	0.25183	0.49	0.51376	0.61	0.76
C17C3.4	WBGene00002094	1.74	-2.8108	1.927	-1.45861	0.14	NA
C17C3.5	WBGene00015890	1.76	-1.65127	1.824	-0.90545	0.37	NA
C17C3.7	WBGene00001964	7.77	-0.73496	0.918	-0.80075	0.42	NA
C17C3.8	WBGene00001965	8.8	-0.30078	0.853	-0.35267	0.72	NA
C17C3.9	WBGene00015892	0.21	-0.83108	4.055	-0.20497	0.84	NA
C17D12.1	WBGene00007637	945.34	-0.26287	0.124	-2.11394	0.035	0.11
C17D12.2	WBGene00006807	1497.5	0.1994	0.142	1.40702	0.16	0.33
C17D12.5	WBGene00007639	2.31	-1.17675	1.672	-0.70381	0.48	NA
C17D12.6	WBGene00004963	12.55	0.04827	0.777	0.0621	0.95	0.97
C17D12.7	WBGene00007640	1374.51	-0.0769	0.152	-0.50476	0.61	0.77
C17D12.9	WBGene00086552	0.68	-2.47646	3.196	-0.7748	0.44	NA
C17E4.1	WBGene00007641	105.67	0.01302	0.241	0.05394	0.96	0.98
C17E4.10	WBGene00007647	1961.47	0.30499	0.115	2.64656	0.0081	0.038
C17E4.11	WBGene00044236	56.56	-0.44778	0.338	-1.32384	0.19	0.37
C17E4.2	WBGene00007642	4110.95	0.04599	0.106	0.43501	0.66	0.8
C17E4.3	WBGene00007643	338.93	-1.02599	0.258	-3.97023	7.2e-05	0.00087
C17E4.4	WBGene00007644	8.55	-1.1155	0.852	-1.30871	0.19	NA
C17E4.5	WBGene00003904	3366.7	-0.62921	0.13	-4.83098	1.4e-06	2.9e-05
C17E4.6	WBGene00007645	2065.15	-0.36846	0.143	-2.57335	0.01	0.046
C17E4.9	WBGene00007646	5839.83	0.26288	0.116	2.27383	0.023	0.084
C17E7.1	WBGene00015897	13.03	0.40504	0.668	0.60637	0.54	0.72
C17E7.10	WBGene00015904	0.64	-2.41416	3.249	-0.7431	0.46	NA
C17E7.11	WBGene00006260	0.87	-1.73866	2.702	-0.64342	0.52	NA
C17E7.12	WBGene00015905	133.99	-1.39529	0.346	-4.02799	5.6e-05	0.0007
C17E7.13	WBGene00015906	117.47	-0.10824	0.257	-0.42197	0.67	0.81
C17E7.2	WBGene00005404	1.06	-3.13609	2.744	-1.14272	0.25	NA
C17E7.3	WBGene00015898	2.59	-2.44347	1.755	-1.39203	0.16	NA
C17E7.4	WBGene00015899	743.88	-0.48763	0.226	-2.15997	0.031	0.1
C17E7.5	WBGene00015900	26.16	0.50034	0.468	1.0687	0.29	0.48
C17E7.6	WBGene00015901	18.58	0.69316	0.591	1.17246	0.24	0.43
C17E7.7	WBGene00015902	1.93	0.36619	1.886	0.19418	0.85	NA
C17E7.8	WBGene00003714	28.17	0.1633	0.458	0.35625	0.72	0.84
C17E7.9	WBGene00015903	148.25	-0.95983	0.29	-3.3117	0.00093	0.007
C17F3.1	WBGene00015907	0.75	-2.63135	3.08	-0.85427	0.39	NA
C17F3.3	WBGene00015908	1.41	0.0241	1.888	0.01276	0.99	NA
C17F4.1	WBGene00015909	1.27	-3.39503	2.6	-1.30599	0.19	NA
C17F4.10	WBGene00023479	0.86	-2.81483	2.597	-1.08399	0.28	NA
C17F4.11	WBGene00044373	3.04	0.54132	1.343	0.40315	0.69	NA
C17F4.12	WBGene00044374	11.56	-4.37503	1.17	-3.74078	0.00018	0.0019
C17F4.2	WBGene00015910	77.41	-1.13528	0.331	-3.43327	0.0006	0.005
C17F4.3	WBGene00015911	43.84	-1.1781	0.447	-2.63645	0.0084	0.039
C17F4.4	WBGene00005501	0.52	-2.11368	3.931	-0.53763	0.59	NA
C17F4.5	WBGene00015912	164.79	-1.17209	0.281	-4.17017	3e-05	0.00042
C17F4.6	WBGene00001544	171.03	0.26254	0.246	1.06569	0.29	0.48
C17F4.7	WBGene00015913	451.51	0.08318	0.21	0.39605	0.69	0.82
C17F4.8	WBGene00015914	58.25	0.00776	0.34	0.02281	0.98	0.99
C17G1.1	WBGene00007648	1.22	2.23376	2.368	0.94329	0.35	NA
C17G1.2	WBGene00007649	0.89	-2.86749	2.912	-0.98457	0.32	NA
C17G1.3	WBGene00007650	529.96	-0.09738	0.163	-0.59719	0.55	0.72
C17G1.4	WBGene00007651	4061.18	-0.19251	0.109	-1.75849	0.079	0.2
C17G1.5	WBGene00007652	398.52	0.02436	0.169	0.14414	0.89	0.94
C17G1.6	WBGene00003553	5.93	-0.63944	1.1	-0.58128	0.56	NA
C17G1.7	WBGene00007653	2035.89	0.27781	0.146	1.90303	0.057	0.16
C17G1.8	WBGene00023491	674.67	-0.29363	0.15	-1.95104	0.051	0.15
C17G10.1	WBGene00015915	467.61	-0.12829	0.165	-0.7796	0.44	0.63
C17G10.10	WBGene00195182	1.55	0.02779	1.848	0.01504	0.99	NA
C17G10.2	WBGene00015916	321.52	-0.11026	0.195	-0.56649	0.57	0.74
C17G10.3	WBGene00015917	7.1	-0.03519	0.85	-0.0414	0.97	NA
C17G10.4	WBGene00000383	4991.91	-0.08308	0.111	-0.75172	0.45	0.64
C17G10.5	WBGene00003097	297.83	0.51393	0.189	2.717	0.0066	0.033
C17G10.6	WBGene00015918	21.83	-0.20428	0.516	-0.39571	0.69	0.82
C17G10.7	WBGene00015919	42.3	0.49334	0.361	1.36592	0.17	0.35
C17G10.8	WBGene00000970	914.55	-0.05871	0.12	-0.49047	0.62	0.78
C17G10.9	WBGene00015920	1787.38	-0.14349	0.122	-1.1787	0.24	0.43
C17H1.10	WBGene00044237	1.9	0.23891	1.85	0.12917	0.9	NA
C17H1.13	WBGene00044708	0.54	-2.15821	3.468	-0.6224	0.53	NA
C17H1.14	WBGene00044709	1.22	-1.92989	2.447	-0.78881	0.43	NA
C17H1.2	WBGene00007655	0.31	-1.38586	4.01	-0.34559	0.73	NA
C17H1.3	WBGene00007656	2.21	-1.19543	1.682	-0.71057	0.48	NA
C17H1.4	WBGene00007657	2.6	0.37565	1.56	0.24078	0.81	NA
C17H1.5	WBGene00007658	1.64	-0.56942	1.844	-0.30874	0.76	NA
C17H1.6	WBGene00007659	5.14	-0.70622	1.262	-0.5597	0.58	NA
C17H1.7	WBGene00007660	20.21	0.71318	0.558	1.27763	0.2	0.39
C17H1.8	WBGene00007661	1.79	-2.62392	2.059	-1.27421	0.2	NA
C17H1.9	WBGene00007662	2.21	-2.0853	1.735	-1.20156	0.23	NA
C17H11.1	WBGene00015921	27.06	0.17165	0.483	0.35513	0.72	0.85
C17H11.2	WBGene00015922	335.56	-0.07202	0.156	-0.46138	0.64	0.79
C17H11.4	WBGene00015924	0.31	-1.38586	4.01	-0.34559	0.73	NA
C17H11.5	WBGene00015925	13.9	0.25064	0.659	0.38016	0.7	0.83
C17H11.6	WBGene00015926	2440.39	0.263	0.114	2.31701	0.021	0.077
C17H12.1	WBGene00015927	1442.79	-0.21869	0.129	-1.69879	0.089	0.22
C17H12.10	WBGene00015935	15.4	1.43708	0.61	2.35419	0.019	0.072
C17H12.11	WBGene00015936	7.86	-0.69672	0.859	-0.81117	0.42	NA
C17H12.12	WBGene00015937	19.55	-0.08886	0.524	-0.16945	0.87	0.93
C17H12.13	WBGene00015938	592.88	-0.41851	0.154	-2.72268	0.0065	0.032
C17H12.14	WBGene00006917	5679.46	0.34102	0.109	3.12338	0.0018	0.012
C17H12.2	WBGene00015928	1084.55	-0.06092	0.148	-0.41133	0.68	0.81
C17H12.3	WBGene00015929	6.58	-2.7107	1.164	-2.32933	0.02	NA
C17H12.4	WBGene00015930	18.43	0.41325	0.552	0.7486	0.45	0.64
C17H12.5	WBGene00015931	4.89	-0.43322	1.193	-0.36304	0.72	NA
C17H12.6	WBGene00015932	1.38	0.02089	1.961	0.01065	0.99	NA
C17H12.8	WBGene00015933	48.24	0.47496	0.439	1.08198	0.28	0.48
C17H12.9	WBGene00015934	909.53	0.41385	0.134	3.08981	0.002	0.013
C18A11.1	WBGene00015947	13.99	0.78214	0.656	1.19169	0.23	0.42
C18A11.2	WBGene00015948	9.22	-0.50297	0.777	-0.64693	0.52	NA
C18A11.3	WBGene00015949	223.28	0.11533	0.2	0.57681	0.56	0.73
C18A11.4	WBGene00015950	0.21	-0.83108	4.055	-0.20497	0.84	NA
C18A11.5	WBGene00006962	68.14	-0.35341	0.311	-1.13745	0.26	0.45
C18A11.6	WBGene00015951	1.35	-0.72387	2.315	-0.3127	0.75	NA
C18A11.7	WBGene00001000	7990.28	0.36578	0.156	2.34117	0.019	0.074
C18A3.1	WBGene00015939	132.4	-0.14082	0.249	-0.56465	0.57	0.74
C18A3.10	WBGene00015946	8.09	-0.74042	0.906	-0.81711	0.41	NA
C18A3.11	WBGene00044668	0.93	-0.16291	2.454	-0.06639	0.95	NA
C18A3.2	WBGene00015940	420.69	-0.69659	0.188	-3.70618	0.00021	0.0021
C18A3.3	WBGene00015941	1281.36	0.25022	0.134	1.86106	0.063	0.17
C18A3.4	WBGene00015942	899.26	0.29216	0.144	2.03546	0.042	0.13
C18A3.5	WBGene00015943	3149.55	-0.1752	0.117	-1.5015	0.13	0.29
C18A3.6	WBGene00004267	511.64	0.80636	0.161	5.02094	5.1e-07	1.3e-05
C18A3.7	WBGene00015944	2.87	-0.39056	1.335	-0.29249	0.77	NA
C18A3.8	WBGene00001958	524.74	-0.12569	0.137	-0.9144	0.36	0.56
C18A3.9	WBGene00015945	4.33	0.38064	1.21	0.31467	0.75	NA
C18B10.1	WBGene00015958	0.97	-1.30366	2.886	-0.45176	0.65	NA
C18B10.2	WBGene00015959	0.52	-2.11368	3.931	-0.53763	0.59	NA
C18B10.3	WBGene00015960	0.52	-2.11368	3.931	-0.53763	0.59	NA
C18B10.4	WBGene00015961	0.78	-2.68524	3.039	-0.88363	0.38	NA
C18B10.5	WBGene00015962	0.92	-0.42415	2.443	-0.17361	0.86	NA
C18B10.6	WBGene00015963	11.71	0.40151	0.674	0.59528	0.55	0.72
C18B10.7	WBGene00006231	0.9	-2.89415	2.625	-1.10255	0.27	NA
C18B10.8	WBGene00005342	1.94	-0.14557	1.646	-0.08842	0.93	NA
C18B12.2	WBGene00007664	86.44	0.33864	0.288	1.17443	0.24	0.43
C18B12.3	WBGene00001096	19	-0.42937	0.565	-0.76004	0.45	0.64
C18B12.4	WBGene00007666	1357.49	-0.35692	0.13	-2.74492	0.0061	0.031
C18B12.5	WBGene00007667	55.65	-0.1368	0.344	-0.39737	0.69	0.82
C18B12.6	WBGene00007668	393.67	-0.06947	0.156	-0.44519	0.66	0.8
C18B2.1	WBGene00015952	2.1	-0.16899	1.606	-0.10521	0.92	NA
C18B2.2	WBGene00015953	6.36	0.26794	0.919	0.29166	0.77	NA
C18B2.3	WBGene00015954	449.51	-0.31663	0.183	-1.73376	0.083	0.21
C18B2.4	WBGene00015955	762.59	-0.12169	0.182	-0.66826	0.5	0.69
C18B2.5	WBGene00015956	1559.79	0.48955	0.164	2.98496	0.0028	0.017
C18B2.6	WBGene00015957	24.32	0.55871	0.499	1.11977	0.26	0.46
C18C4.1	WBGene00015964	9.19	-0.04784	0.842	-0.05682	0.95	NA
C18C4.10	WBGene00002215	3016.41	0.48274	0.111	4.36705	1.3e-05	0.0002
C18C4.2	WBGene00000477	95.36	-0.73808	0.273	-2.70482	0.0068	0.033
C18C4.3	WBGene00015965	194.17	0.44411	0.207	2.14864	0.032	0.11
C18C4.5	WBGene00015966	3519.88	0.37228	0.132	2.82576	0.0047	0.025
C18C4.7	WBGene00015968	141.91	0.42036	0.26	1.61657	0.11	0.25
C18C4.9	WBGene00015969	63.04	0.60056	0.322	1.86696	0.062	0.17
C18D1.1	WBGene00000995	6168.69	-0.0797	0.122	-0.65154	0.51	0.69
C18D1.2	WBGene00007669	8.79	0.50236	0.817	0.61483	0.54	NA
C18D1.3	WBGene00001447	30.78	0.48584	0.43	1.1306	0.26	0.45
C18D1.4	WBGene00007670	12.05	0.05951	0.671	0.0887	0.93	0.96
C18D11.1	WBGene00007679	1581.83	0.01284	0.138	0.09315	0.93	0.96
C18D11.10	WBGene00194727	1.17	0.57657	2.077	0.27755	0.78	NA
C18D11.2	WBGene00007680	203.19	0.17967	0.19	0.94663	0.34	0.54
C18D11.3	WBGene00007681	397.57	-0.08182	0.157	-0.51996	0.6	0.76
C18D11.4	WBGene00004705	3364.3	-0.88246	0.127	-6.92885	4.2e-12	3.6e-10
C18D11.6	WBGene00007682	15.85	-0.97693	0.764	-1.27873	0.2	0.39
C18D11.7	WBGene00044232	9.85	-0.48544	0.765	-0.63443	0.53	NA
C18D11.9	WBGene00045211	0.31	-1.38586	4.01	-0.34559	0.73	NA
C18D4.2	WBGene00007672	101.5	2.13553	0.302	7.08054	1.4e-12	1.3e-10
C18D4.4	WBGene00007674	2.68	0.75132	1.374	0.54694	0.58	NA
C18D4.5	WBGene00014679	0.84	-2.79058	3.3	-0.84565	0.4	NA
C18D4.6	WBGene00007675	468.72	1.67739	0.157	10.7127	8.9e-27	2.8e-24
C18D4.8	WBGene00007677	4.13	-0.21837	1.278	-0.17081	0.86	NA
C18D4.9	WBGene00007678	0.52	-2.11368	3.931	-0.53763	0.59	NA
C18E3.1	WBGene00015970	10.13	-0.37404	0.765	-0.48867	0.63	NA
C18E3.2	WBGene00015971	1410.34	-0.06662	0.132	-0.50543	0.61	0.77
C18E3.3	WBGene00015972	771.61	0.03237	0.127	0.25554	0.8	0.89
C18E3.4	WBGene00015973	11.53	0.11176	0.721	0.15496	0.88	0.94
C18E3.5	WBGene00015974	129.51	-0.88745	0.284	-3.12588	0.0018	0.012
C18E3.6	WBGene00015975	278.44	-0.51815	0.213	-2.43788	0.015	0.061
C18E3.7	WBGene00004093	191.64	-0.28334	0.229	-1.2373	0.22	0.4
C18E3.8	WBGene00001985	123.37	-1.23938	0.283	-4.38598	1.2e-05	0.00019
C18E3.9	WBGene00015976	196.89	-0.20215	0.238	-0.84783	0.4	0.6
C18E9.1	WBGene00000286	106.85	0.50467	0.25	2.02023	0.043	0.13
C18E9.10	WBGene00007690	368.55	-0.74345	0.178	-4.17918	2.9e-05	0.00041
C18E9.11	WBGene00003870	859.78	0.14977	0.149	1.00761	0.31	0.51
C18E9.2	WBGene00007683	1603.42	0.41759	0.119	3.50561	0.00046	0.004
C18E9.3	WBGene00004105	2003.94	-0.38144	0.12	-3.1795	0.0015	0.01
C18E9.4	WBGene00007684	771.33	-0.89365	0.144	-6.1954	5.8e-10	3.1e-08
C18E9.5	WBGene00007685	135.48	0.04487	0.225	0.19943	0.84	0.92
C18E9.6	WBGene00007686	976.71	-0.06228	0.136	-0.45746	0.65	0.79
C18E9.7	WBGene00007687	566.03	0.52489	0.157	3.33756	0.00085	0.0066
C18E9.8	WBGene00007688	1.18	-3.29035	2.609	-1.26112	0.21	NA
C18E9.9	WBGene00007689	362.82	-0.03159	0.167	-0.18963	0.85	0.92
C18F10.2	WBGene00015977	10.19	1.03521	0.773	1.33896	0.18	NA
C18F10.4	WBGene00005159	0.52	-2.11368	3.931	-0.53763	0.59	NA
C18F10.5	WBGene00005160	2.26	-1.70997	1.696	-1.00842	0.31	NA
C18F10.6	WBGene00005161	1.07	-1.52755	2.795	-0.54655	0.58	NA
C18F10.7	WBGene00015978	951.64	-0.26263	0.169	-1.55195	0.12	0.27
C18F10.8	WBGene00005165	20.78	0.26281	0.579	0.45365	0.65	0.79
C18F10.9	WBGene00015979	1.59	-0.81218	1.896	-0.42847	0.67	NA
C18F3.2	WBGene00004732	6712.96	0.28506	0.102	2.78539	0.0053	0.028
C18F3.4	WBGene00044508	1086.05	0.19725	0.137	1.43515	0.15	0.32
C18G1.1	WBGene00015980	64.06	-0.01534	0.304	-0.05041	0.96	0.98
C18G1.2	WBGene00015981	244.57	-0.02253	0.178	-0.12676	0.9	0.95
C18G1.3	WBGene00015982	0.96	-2.98672	2.836	-1.05307	0.29	NA
C18G1.4	WBGene00003994	149.81	-0.65813	0.288	-2.28475	0.022	0.082
C18G1.5	WBGene00001855	2612.61	-1.18059	0.206	-5.73787	9.6e-09	3.8e-07
C18G1.6	WBGene00015984	11.52	0.58657	0.67	0.87549	0.38	0.58
C18G1.7	WBGene00015985	0.97	-1.88769	2.368	-0.79729	0.43	NA
C18G1.8	WBGene00015986	0.33	-1.45001	4.006	-0.36199	0.72	NA
C18G1.9	WBGene00015987	1.87	-1.77965	1.975	-0.9013	0.37	NA
C18H2.1	WBGene00015988	30.4	0.17655	0.47	0.37581	0.71	0.83
C18H2.2	WBGene00015989	49.58	-0.21833	0.34	-0.64259	0.52	0.7
C18H2.3	WBGene00015990	2.42	-1.02515	1.76	-0.5826	0.56	NA
C18H2.4	WBGene00015991	15.82	-2.91589	0.728	-4.00413	6.2e-05	0.00077
C18H2.5	WBGene00015992	8.25	-0.54247	0.898	-0.60402	0.55	NA
C18H7.1	WBGene00015993	61.81	2.0805	0.491	4.23351	2.3e-05	0.00034
C18H7.10	WBGene00044456	1.33	-1.97363	2.4	-0.82225	0.41	NA
C18H7.11	WBGene00044457	4.23	0.20736	1.151	0.1802	0.86	NA
C18H7.12	WBGene00189987	0.42	-1.79509	3.985	-0.45047	0.65	NA
C18H7.13	WBGene00194818	2.71	0.67411	1.369	0.49234	0.62	NA
C18H7.2	WBGene00002140	162.07	0.46019	0.225	2.04498	0.041	0.13
C18H7.3	WBGene00000676	2.15	-4.14675	1.955	-2.12151	0.034	NA
C18H7.4	WBGene00015994	1.87	-2.6846	2.155	-1.24551	0.21	NA
C18H7.5	WBGene00015995	0.23	-0.90269	4.05	-0.22287	0.82	NA
C18H7.6	WBGene00015996	1.32	-0.34394	1.963	-0.17519	0.86	NA
C18H7.7	WBGene00015997	0.31	-1.38586	4.01	-0.34559	0.73	NA
C18H7.8	WBGene00015998	1.66	-1.00796	2.087	-0.48306	0.63	NA
C18H7.9	WBGene00015999	0.72	1.26129	2.89	0.4364	0.66	NA
C18H9.1	WBGene00016000	8.87	0.22364	0.791	0.28278	0.78	NA
C18H9.2	WBGene00016001	265.56	-0.0224	0.173	-0.1291	0.9	0.95
C18H9.3	WBGene00016002	1559.28	0.01638	0.115	0.14295	0.89	0.94
C18H9.5	WBGene00016003	3.85	-0.8893	1.248	-0.71285	0.48	NA
C18H9.6	WBGene00016004	30.82	1.07281	0.457	2.3466	0.019	0.073
C18H9.7	WBGene00004507	472.22	0.70316	0.173	4.0746	4.6e-05	0.0006
C18H9.8	WBGene00016005	199.02	0.60527	0.22	2.75397	0.0059	0.03
C23F12.1	WBGene00016006	15786.8	0.14929	0.138	1.08259	0.28	0.48
C23F12.3	WBGene00016008	5.86	-0.78173	1.046	-0.74742	0.45	NA
C23F12.4	WBGene00016009	325.56	0.45825	0.18	2.54469	0.011	0.049
C23G10.1	WBGene00016010	3.35	-2.35133	1.477	-1.59214	0.11	NA
C23G10.10	WBGene00016016	6.59	0.82241	0.883	0.93137	0.35	NA
C23G10.11	WBGene00016017	0.94	-0.46028	2.4	-0.19178	0.85	NA
C23G10.2	WBGene00016011	269.33	-0.19721	0.181	-1.08741	0.28	0.47
C23G10.3	WBGene00004472	13435.1	0.2988	0.146	2.04658	0.041	0.13
C23G10.4	WBGene00004459	4383.98	-0.18468	0.113	-1.62978	0.1	0.25
C23G10.5	WBGene00016012	54.78	0.49351	0.348	1.41679	0.16	0.33
C23G10.6	WBGene00016013	13.25	0.03465	0.665	0.05214	0.96	0.98
C23G10.7	WBGene00016014	461.34	0.09094	0.163	0.55817	0.58	0.74
C23G10.8	WBGene00016015	4187.38	0.07438	0.104	0.71812	0.47	0.66
C23H3.1	WBGene00001193	729.13	-0.41321	0.141	-2.93471	0.0033	0.019
C23H3.2	WBGene00016018	277.78	0.30851	0.179	1.7263	0.084	0.21
C23H3.3	WBGene00016019	419.87	-0.11996	0.144	-0.83141	0.41	0.6
C23H3.4	WBGene00016020	1147.32	0.03633	0.135	0.2695	0.79	0.88
C23H3.5	WBGene00016021	343.82	-0.0534	0.194	-0.27546	0.78	0.88
C23H3.7	WBGene00006611	68.03	0.29919	0.291	1.02846	0.3	0.5
C23H3.9	WBGene00016022	1710.04	0.1135	0.149	0.76122	0.45	0.64
C23H4.1	WBGene00000277	1650.35	0.32218	0.143	2.25231	0.024	0.088
C23H4.2	WBGene00007691	175.58	0.42362	0.232	1.82669	0.068	0.18
C23H4.3	WBGene00007692	44.81	0.74086	0.359	2.06602	0.039	0.12
C23H4.4	WBGene00007693	9.26	-0.11305	0.817	-0.13832	0.89	NA
C23H4.6	WBGene00007694	395.51	-0.27215	0.2	-1.36156	0.17	0.35
C23H4.7	WBGene00007695	57.11	0.90191	0.357	2.52856	0.011	0.05
C23H4.8	WBGene00044132	88.97	0.36571	0.308	1.18698	0.24	0.43
C23H5.1	WBGene00016023	32.94	-0.81698	0.47	-1.7373	0.082	0.21
C23H5.11	WBGene00044649	15.11	0.47809	0.711	0.67255	0.5	0.68
C23H5.12	WBGene00077523	2.7	-0.88572	1.609	-0.55056	0.58	NA
C23H5.2	WBGene00016024	32.82	0.30739	0.429	0.71728	0.47	0.66
C23H5.3	WBGene00016025	28.48	-0.34439	0.448	-0.76805	0.44	0.63
C23H5.7	WBGene00016026	10.16	-0.18085	0.734	-0.24653	0.81	NA
C23H5.8	WBGene00016027	172.67	0.0329	0.219	0.15003	0.88	0.94
C23H5.9	WBGene00001729	7.66	-1.27347	0.868	-1.46726	0.14	NA
C24A1.1	WBGene00016028	81.51	-0.0273	0.297	-0.09191	0.93	0.96
C24A1.2	WBGene00016029	879.03	0.02393	0.136	0.17617	0.86	0.93
C24A1.3	WBGene00016030	599.43	0.32071	0.151	2.12377	0.034	0.11
C24A11.1	WBGene00016040	2.01	-3.05586	1.929	-1.5844	0.11	NA
C24A11.2	WBGene00016041	0.89	0.52205	2.295	0.22743	0.82	NA
C24A11.5	WBGene00016042	0.43	-1.84663	3.766	-0.49029	0.62	NA
C24A11.8	WBGene00001491	1534.95	0.0339	0.116	0.29301	0.77	0.87
C24A11.9	WBGene00000761	404.39	0.25665	0.15	1.71142	0.087	0.22
C24A3.1	WBGene00016032	10.38	0.55793	0.733	0.76068	0.45	NA
C24A3.2	WBGene00016033	1118.34	-0.01492	0.122	-0.12223	0.9	0.95
C24A3.4	WBGene00016034	127.31	-0.25134	0.227	-1.10492	0.27	0.47
C24A3.6	WBGene00006672	646.95	0.71934	0.136	5.27377	1.3e-07	3.9e-06
C24A3.8	WBGene00016036	0.47	-1.93753	3.669	-0.52804	0.6	NA
C24A8.1	WBGene00016037	18.8	0.20952	0.571	0.36687	0.71	0.84
C24A8.3	WBGene00004106	3045.72	-0.51388	0.125	-4.10558	4e-05	0.00053
C24A8.4	WBGene00016038	136.54	0.79425	0.259	3.06873	0.0021	0.014
C24A8.5	WBGene00016039	4.69	-1.27701	1.106	-1.1541	0.25	NA
C24B5.1	WBGene00016044	64.64	0.46187	0.322	1.43558	0.15	0.32
C24B5.2	WBGene00016045	1052.77	0.09608	0.125	0.769	0.44	0.63
C24B5.3	WBGene00004216	962.78	0.14002	0.157	0.89054	0.37	0.57
C24B5.4	WBGene00016046	293.08	-0.26374	0.186	-1.41976	0.16	0.33
C24B5.5	WBGene00004107	2.12	-2.10316	1.858	-1.13166	0.26	NA
C24B9.1	WBGene00006099	0.63	-2.37629	3.666	-0.64817	0.52	NA
C24B9.10	WBGene00005213	0.43	-1.84663	3.766	-0.49029	0.62	NA
C24B9.11	WBGene00005218	1.3	-1.02151	2.421	-0.42189	0.67	NA
C24B9.12	WBGene00005219	1.11	-2.13209	2.516	-0.84727	0.4	NA
C24B9.14	WBGene00005214	0.73	-2.59829	3.463	-0.7504	0.45	NA
C24B9.15	WBGene00005217	0.42	-1.79509	3.985	-0.45047	0.65	NA
C24B9.16	WBGene00005915	0.63	-2.37629	3.666	-0.64817	0.52	NA
C24B9.2	WBGene00016047	0.73	-2.59829	3.463	-0.7504	0.45	NA
C24B9.3	WBGene00016048	161.86	-0.20367	0.259	-0.78613	0.43	0.62
C24B9.4	WBGene00016049	2.34	0.95164	1.549	0.61425	0.54	NA
C24B9.5	WBGene00016050	1.45	-1.39644	2.166	-0.64485	0.52	NA
C24B9.6	WBGene00016051	1.11	-2.13209	2.516	-0.84727	0.4	NA
C24B9.7	WBGene00005216	0.42	-1.79509	3.985	-0.45047	0.65	NA
C24B9.8	WBGene00006081	0.78	-2.68524	3.039	-0.88363	0.38	NA
C24B9.9	WBGene00016052	61.97	0.40568	0.322	1.25904	0.21	0.39
C24D10.1	WBGene00016053	3.56	-2.28849	1.495	-1.53042	0.13	NA
C24D10.2	WBGene00016054	1.87	-2.62513	2.047	-1.2822	0.2	NA
C24D10.4	WBGene00016055	235.23	-0.82146	0.192	-4.27313	1.9e-05	0.00029
C24D10.5	WBGene00016056	31.31	-0.30247	0.435	-0.69523	0.49	0.67
C24D10.6	WBGene00016057	508.12	0.21427	0.163	1.31518	0.19	0.37
C24D10.8	WBGene00043147	0.81	-2.74153	2.96	-0.92629	0.35	NA
C24D10.9	WBGene00044496	3.2	0.09866	1.404	0.07025	0.94	NA
C24F3.1	WBGene00007696	2768.19	-0.49971	0.13	-3.84611	0.00012	0.0013
C24F3.2	WBGene00007697	75.95	-0.47114	0.311	-1.51479	0.13	0.29
C24F3.3	WBGene00003531	50.93	0.35699	0.34	1.05131	0.29	0.49
C24F3.4	WBGene00007698	542.75	-0.3585	0.157	-2.28346	0.022	0.082
C24F3.5	WBGene00000019	5.16	-1.95086	1.444	-1.35102	0.18	NA
C24F3.6	WBGene00000698	21.93	-1.82146	0.763	-2.38752	0.017	0.067
C24G6.1	WBGene00006376	77.18	-0.04359	0.35	-0.12452	0.9	0.95
C24G6.2	WBGene00016059	447.4	0.31064	0.161	1.93097	0.053	0.15
C24G6.3	WBGene00016060	831.68	-0.03922	0.126	-0.31237	0.75	0.87
C24G6.4	WBGene00003637	922.65	0.27926	0.127	2.20743	0.027	0.095
C24G6.6	WBGene00016061	120.49	0.29478	0.292	1.01082	0.31	0.51
C24G6.7	WBGene00001710	470.75	0.32851	0.214	1.53471	0.12	0.28
C24G6.8	WBGene00016062	2225.29	-0.2256	0.118	-1.91886	0.055	0.16
C24G7.1	WBGene00016063	1.18	-3.29035	2.609	-1.26112	0.21	NA
C24G7.2	WBGene00016064	1.39	-2.1766	2.137	-1.01856	0.31	NA
C24G7.4	WBGene00016066	65.67	0.67028	0.372	1.80262	0.071	0.19
C24H10.1	WBGene00016067	310.18	-0.05189	0.178	-0.29078	0.77	0.87
C24H10.2	WBGene00016068	358.64	0.3223	0.155	2.07966	0.038	0.12
C24H10.3	WBGene00016069	100.63	-0.5426	0.269	-2.01442	0.044	0.14
C24H10.4	WBGene00016070	1.06	0.57917	2.444	0.23701	0.81	NA
C24H10.5	WBGene00006861	303.38	0.22503	0.183	1.22643	0.22	0.41
C24H11.1	WBGene00007699	0.21	-0.83108	4.055	-0.20497	0.84	NA
C24H11.2	WBGene00007700	0.59	-0.3737	3.085	-0.12113	0.9	NA
C24H11.3	WBGene00006557	107.24	-0.4609	0.363	-1.27078	0.2	0.39
C24H11.4	WBGene00007701	3.06	-0.40379	1.368	-0.29519	0.77	NA
C24H11.5	WBGene00007702	180.48	-0.80015	0.213	-3.75397	0.00017	0.0018
C24H11.6	WBGene00007021	100.52	-0.76908	0.252	-3.05475	0.0023	0.014
C24H11.7	WBGene00007703	7815.5	0.30257	0.121	2.50852	0.012	0.053
C24H11.8	WBGene00006690	202.62	0.67554	0.206	3.284	0.001	0.0076
C24H11.9	WBGene00007704	156.39	0.1035	0.219	0.47246	0.64	0.78
C24H12.1	WBGene00016071	287.34	-0.36567	0.195	-1.87575	0.061	0.17
C24H12.10	WBGene00016079	10.51	-0.53836	0.75	-0.71759	0.47	NA
C24H12.11	WBGene00016080	197.5	-0.06695	0.214	-0.31217	0.75	0.87
C24H12.12	WBGene00044639	11.51	-4.06336	1.054	-3.85628	0.00012	0.0013
C24H12.2	WBGene00016072	39.11	-0.37839	0.398	-0.95169	0.34	0.54
C24H12.4	WBGene00016073	1594.23	0.23861	0.12	1.98933	0.047	0.14
C24H12.5	WBGene00016074	498.61	-0.07497	0.146	-0.51266	0.61	0.76
C24H12.6	WBGene00016075	4.28	-1.40587	1.265	-1.11111	0.27	NA
C24H12.7	WBGene00016076	41.02	0.01576	0.367	0.0429	0.97	0.98
C24H12.8	WBGene00016077	22.16	-0.12865	0.521	-0.24675	0.81	0.89
C25A1.1	WBGene00007705	1044.12	-0.5022	0.16	-3.14746	0.0016	0.011
C25A1.10	WBGene00000931	7429.56	-0.40467	0.127	-3.18164	0.0015	0.01
C25A1.11	WBGene00000095	1260.02	0.24067	0.133	1.81451	0.07	0.19
C25A1.12	WBGene00007711	761.15	-0.41947	0.134	-3.13826	0.0017	0.012
C25A1.13	WBGene00007712	525.9	-0.4087	0.148	-2.75416	0.0059	0.03
C25A1.15	WBGene00007713	0.79	-2.6768	2.72	-0.98427	0.32	NA
C25A1.2	WBGene00001442	50.89	-0.11574	0.348	-0.33218	0.74	0.86
C25A1.3	WBGene00006447	534.83	0.05998	0.152	0.39562	0.69	0.82
C25A1.4	WBGene00007706	2696.46	-0.61072	0.112	-5.43996	5.3e-08	1.7e-06
C25A1.5	WBGene00007707	1330.97	-0.57158	0.136	-4.21782	2.5e-05	0.00035
C25A1.6	WBGene00007708	0.35	-0.01422	3.764	-0.00378	1	NA
C25A1.7	WBGene00002153	516.71	0.26078	0.138	1.88676	0.059	0.17
C25A1.8	WBGene00007709	9289.58	-0.88909	0.332	-2.6775	0.0074	0.036
C25A1.9	WBGene00007710	1043.31	-0.36322	0.181	-2.00503	0.045	0.14
C25A11.1	WBGene00016086	19.61	-0.70911	0.581	-1.2195	0.22	0.41
C25A11.2	WBGene00016087	369.07	-0.43236	0.158	-2.73068	0.0063	0.032
C25A11.4	WBGene00000100	20789.7	0.16772	0.127	1.31832	0.19	0.37
C25A6.1	WBGene00016081	2.04	0.20504	1.677	0.12228	0.9	NA
C25A8.2	WBGene00016083	1.05	-3.11185	3.056	-1.01821	0.31	NA
C25A8.4	WBGene00016084	4.02	-2.04961	1.499	-1.36757	0.17	NA
C25A8.5	WBGene00016085	9.67	-0.494	0.78	-0.63355	0.53	NA
C25B8.1	WBGene00002233	385.09	-0.73545	0.162	-4.53058	5.9e-06	0.0001
C25B8.3	WBGene00000786	1093.6	0.0654	0.153	0.42714	0.67	0.81
C25B8.4	WBGene00016088	19828.2	-0.72187	0.097	-7.47604	7.7e-14	8.4e-12
C25B8.5	WBGene00016089	31.88	0.39579	0.423	0.93631	0.35	0.55
C25B8.6	WBGene00003710	118.03	0.77553	0.259	2.99486	0.0027	0.017
C25B8.7	WBGene00016090	8.03	0.22576	0.856	0.26388	0.79	NA
C25B8.8	WBGene00044297	59.29	0.07869	0.326	0.24163	0.81	0.9
C25D7.1	WBGene00007714	0.42	-1.79509	3.985	-0.45047	0.65	NA
C25D7.10	WBGene00007720	192.3	-0.1603	0.194	-0.82616	0.41	0.61
C25D7.12	WBGene00007721	1.61	-0.39199	1.925	-0.20368	0.84	NA
C25D7.15	WBGene00007722	35.57	0.21099	0.404	0.52176	0.6	0.76
C25D7.3	WBGene00004747	1607.4	-0.06827	0.131	-0.51984	0.6	0.76
C25D7.4	WBGene00007716	2.68	-0.4924	1.386	-0.35519	0.72	NA
C25D7.5	WBGene00007717	61.29	0.27422	0.32	0.85658	0.39	0.59
C25D7.6	WBGene00003155	4405.06	-0.3916	0.149	-2.62091	0.0088	0.041
C25D7.7	WBGene00004308	1114.1	-0.30715	0.131	-2.35205	0.019	0.073
C25D7.8	WBGene00007718	670.45	-0.36243	0.147	-2.46621	0.014	0.057
C25D7.9	WBGene00007719	0.64	-2.41416	3.249	-0.7431	0.46	NA
C25E10.1	WBGene00016091	7.69	0.0713	0.917	0.07772	0.94	NA
C25E10.10	WBGene00016099	4.02	-0.48121	1.259	-0.38229	0.7	NA
C25E10.11	WBGene00016100	8.19	0.66568	0.894	0.74454	0.46	NA
C25E10.12	WBGene00016101	269.45	0.2424	0.178	1.3603	0.17	0.35
C25E10.13	WBGene00023431	3.73	-1.36421	1.288	-1.05912	0.29	NA
C25E10.2	WBGene00016092	12.04	0.26008	0.749	0.34745	0.73	0.85
C25E10.3	WBGene00016093	12.73	-0.45217	0.698	-0.64825	0.52	0.69
C25E10.4	WBGene00016094	2.39	0.22249	1.585	0.14037	0.89	NA
C25E10.5	WBGene00016095	24.48	0.21909	0.496	0.44209	0.66	0.8
C25E10.7	WBGene00016096	0.73	-2.59829	3.463	-0.7504	0.45	NA
C25E10.8	WBGene00016097	5.62	-0.40004	1.006	-0.3976	0.69	NA
C25E10.9	WBGene00023417	13.77	-0.29185	0.622	-0.46904	0.64	0.79
C25F6.1	WBGene00016102	303.51	-0.17744	0.174	-1.02237	0.31	0.5
C25F6.2	WBGene00001006	18061.3	0.18399	0.124	1.47785	0.14	0.3
C25F6.3	WBGene00016103	2368.26	0.49708	0.115	4.32006	1.6e-05	0.00024
C25F6.4	WBGene00016104	696.97	0.37232	0.139	2.66898	0.0076	0.037
C25F6.6	WBGene00016105	11.38	0.32043	0.695	0.46113	0.64	0.79
C25F6.7	WBGene00016106	917.03	0.57729	0.138	4.18391	2.9e-05	0.0004
C25F6.8	WBGene00044569	7.37	-0.46161	0.868	-0.53195	0.59	NA
C25F9.1	WBGene00005832	227.67	0.66565	0.213	3.12263	0.0018	0.012
C25F9.10	WBGene00044291	67.86	-0.0499	0.336	-0.14841	0.88	0.94
C25F9.11	WBGene00045411	65.8	0.27635	0.336	0.82258	0.41	0.61
C25F9.12	WBGene00045412	7.36	-0.25871	0.859	-0.30101	0.76	NA
C25F9.13	WBGene00045413	4.29	0.65716	1.19	0.55212	0.58	NA
C25F9.14	WBGene00045461	99.21	0.25109	0.273	0.91931	0.36	0.56
C25F9.15	WBGene00050967	4.23	0.01805	1.129	0.01599	0.99	NA
C25F9.16	WBGene00194803	3.39	0.11005	1.22	0.09019	0.93	NA
C25F9.2	WBGene00007723	11.25	-2.81071	0.934	-3.00789	0.0026	0.016
C25F9.4	WBGene00007724	13.6	-0.15073	0.627	-0.24043	0.81	0.9
C25F9.5	WBGene00007725	90.39	0.49898	0.266	1.87452	0.061	0.17
C25F9.6	WBGene00007726	51.13	0.12596	0.358	0.35231	0.72	0.85
C25F9.7	WBGene00005833	21.25	-0.04062	0.524	-0.07758	0.94	0.97
C25F9.8	WBGene00007727	1.69	-2.79741	2.456	-1.13921	0.25	NA
C25F9.9	WBGene00007728	3.02	1.61604	1.36	1.18827	0.23	NA
C25G4.1	WBGene00007729	2.21	-4.19245	2.251	-1.86225	0.063	NA
C25G4.10	WBGene00007736	1361.13	-0.21474	0.115	-1.86319	0.062	0.17
C25G4.2	WBGene00007730	464.45	-0.2366	0.165	-1.43212	0.15	0.32
C25G4.3	WBGene00007731	338.13	-0.1407	0.159	-0.88671	0.38	0.58
C25G4.4	WBGene00007732	29.97	-0.26231	0.484	-0.54184	0.59	0.75
C25G4.5	WBGene00001085	4536.28	-0.04519	0.101	-0.44784	0.65	0.8
C25G4.6	WBGene00007733	4.03	-2.83553	1.478	-1.91815	0.055	NA
C25G4.7	WBGene00007734	5.1	-0.12995	1.141	-0.1139	0.91	NA
C25G4.8	WBGene00007735	0.42	-1.79509	3.985	-0.45047	0.65	NA
C25G6.1	WBGene00016107	38.58	0.39412	0.443	0.8903	0.37	0.57
C25G6.2	WBGene00006635	373.04	-0.31527	0.164	-1.92022	0.055	0.16
C25G6.3	WBGene00016108	53.01	0.46328	0.351	1.32156	0.19	0.37
C25G6.4	WBGene00016109	5.15	-0.38731	1.122	-0.34505	0.73	NA
C25G6.5	WBGene00016110	48.06	-0.43831	0.366	-1.19856	0.23	0.42
C25H3.1	WBGene00016111	1.59	-0.57058	2.231	-0.25577	0.8	NA
C25H3.10	WBGene00016119	7.1	0.10952	0.947	0.1156	0.91	NA
C25H3.11	WBGene00016120	454.83	0.30467	0.177	1.72331	0.085	0.21
C25H3.12	WBGene00016121	266	0.22697	0.185	1.22762	0.22	0.41
C25H3.14	WBGene00016123	160.5	-0.20286	0.223	-0.91055	0.36	0.56
C25H3.15	WBGene00044391	140.53	-0.58911	0.238	-2.47357	0.013	0.057
C25H3.16	WBGene00044392	2.59	-2.20104	1.666	-1.32124	0.19	NA
C25H3.17	WBGene00194642	145.86	-0.84919	0.254	-3.34167	0.00083	0.0065
C25H3.3	WBGene00016112	159.86	0.73596	0.251	2.93341	0.0034	0.019
C25H3.4	WBGene00016113	247.44	0.00176	0.194	0.00903	0.99	1
C25H3.5	WBGene00016114	162.05	-0.16685	0.21	-0.79474	0.43	0.62
C25H3.6	WBGene00016115	2235.32	0.04955	0.135	0.36731	0.71	0.84
C25H3.7	WBGene00016116	456.94	0.06183	0.164	0.37765	0.71	0.83
C25H3.8	WBGene00016117	1435.16	0.18597	0.125	1.49351	0.14	0.3
C25H3.9	WBGene00016118	2049.84	-0.82602	0.132	-6.23535	4.5e-10	2.4e-08
C26B2.1	WBGene00016124	293.8	-0.11058	0.165	-0.66989	0.5	0.68
C26B2.2	WBGene00016125	3.4	-2.19924	1.485	-1.48071	0.14	NA
C26B2.3	WBGene00003625	1520.71	0.40513	0.13	3.12222	0.0018	0.012
C26B2.4	WBGene00016126	11.81	0.1852	0.699	0.26493	0.79	0.89
C26B2.6	WBGene00016128	214.14	-0.06246	0.2	-0.31236	0.75	0.87
C26B2.7	WBGene00016129	110.79	0.10385	0.266	0.39065	0.7	0.83
C26B2.8	WBGene00016130	86.26	0.64512	0.272	2.37383	0.018	0.069
C26B9.1	WBGene00016131	467.18	-0.16449	0.148	-1.1149	0.26	0.46
C26B9.2	WBGene00016132	12.64	0.13453	0.643	0.20913	0.83	0.91
C26B9.3	WBGene00016133	1704.38	0.34145	0.126	2.71322	0.0067	0.033
C26B9.5	WBGene00016134	338.41	0.77679	0.183	4.25119	2.1e-05	0.00031
C26B9.6	WBGene00016135	321.7	0.38174	0.182	2.10033	0.036	0.12
C26B9.7	WBGene00016136	73.97	-1.0054	0.295	-3.40726	0.00066	0.0053
C26C6.1	WBGene00007042	12581	-0.21858	0.106	-2.05792	0.04	0.13
C26C6.10	WBGene00077553	7.55	1.02093	0.859	1.18891	0.23	NA
C26C6.2	WBGene00001648	6484.34	-0.29375	0.097	-3.0129	0.0026	0.016
C26C6.3	WBGene00003552	31.72	0.51595	0.443	1.16413	0.24	0.44
C26C6.4	WBGene00007739	13.17	0.86524	0.641	1.35042	0.18	0.35
C26C6.5	WBGene00000938	4247.72	0.02689	0.106	0.25282	0.8	0.89
C26C6.6	WBGene00007740	1.95	-2.76833	1.939	-1.42748	0.15	NA
C26C6.7	WBGene00007741	116.55	-0.1951	0.241	-0.80913	0.42	0.61
C26C6.8	WBGene00007742	11.4	-0.08605	0.749	-0.11487	0.91	0.95
C26C6.9	WBGene00007743	96.58	0.38488	0.264	1.4566	0.15	0.31
C26D10.1	WBGene00004304	1158.05	-0.60084	0.144	-4.18033	2.9e-05	0.00041
C26D10.2	WBGene00001840	9775.65	-0.11112	0.108	-1.03084	0.3	0.5
C26D10.3	WBGene00007744	41.94	-0.52899	0.391	-1.35337	0.18	0.35
C26D10.4	WBGene00007745	130.41	0.30199	0.252	1.1993	0.23	0.42
C26D10.5	WBGene00001159	293.51	0.34338	0.198	1.7372	0.082	0.21
C26D10.6	WBGene00007746	187.77	0.47772	0.206	2.32239	0.02	0.077
C26D10.7	WBGene00023420	5.07	-0.73749	1.159	-0.63618	0.52	NA
C26E1.1	WBGene00007747	0.31	-1.38586	4.01	-0.34559	0.73	NA
C26E1.2	WBGene00007748	13.24	0.83653	0.641	1.30561	0.19	0.37
C26E1.3	WBGene00007749	25.33	0.37213	0.473	0.7862	0.43	0.62
C26E6.1	WBGene00016137	1.96	-2.70966	1.961	-1.38201	0.17	NA
C26E6.11	WBGene00016144	215.24	-0.48036	0.214	-2.24622	0.025	0.089
C26E6.12	WBGene00016145	186.9	0.05075	0.219	0.23209	0.82	0.9
C26E6.2	WBGene00016138	2396.84	0.08495	0.131	0.64668	0.52	0.7
C26E6.3	WBGene00016139	1545.33	-0.30242	0.119	-2.53341	0.011	0.05
C26E6.4	WBGene00016140	2799.6	-0.01161	0.109	-0.10674	0.91	0.96
C26E6.5	WBGene00001499	903.46	-0.1811	0.143	-1.26687	0.21	0.39
C26E6.6	WBGene00016142	515.53	0.03825	0.16	0.23911	0.81	0.9
C26E6.7	WBGene00016143	583.32	-0.15809	0.168	-0.94151	0.35	0.55
C26E6.8	WBGene00006735	650.46	-0.00948	0.15	-0.06314	0.95	0.97
C26E6.9	WBGene00004782	3130.32	-0.22183	0.103	-2.14404	0.032	0.11
C26F1.1	WBGene00016146	2177.03	0.08714	0.144	0.60448	0.55	0.72
C26F1.10	WBGene00001464	176.94	-0.23746	0.244	-0.97235	0.33	0.53
C26F1.2	WBGene00016147	39	1.05614	0.444	2.38054	0.017	0.068
C26F1.3	WBGene00016148	353.2	-0.05337	0.179	-0.29895	0.76	0.87
C26F1.4	WBGene00004499	5081.82	-0.28531	0.134	-2.12745	0.033	0.11
C26F1.5	WBGene00001719	992.13	-0.05615	0.123	-0.45815	0.65	0.79
C26F1.6	WBGene00016149	10.32	0.63502	0.842	0.75439	0.45	NA
C26F1.7	WBGene00016150	135.66	0.3131	0.218	1.43548	0.15	0.32
C26F1.9	WBGene00004453	2857.3	-1.01001	0.166	-6.08412	1.2e-09	5.7e-08
C26G2.1	WBGene00007750	2458.12	0.16947	0.117	1.45165	0.15	0.31
C26G2.2	WBGene00007751	237.6	0.5128	0.19	2.69259	0.0071	0.035
C26H9A.1	WBGene00006916	438.47	0.01143	0.182	0.0629	0.95	0.97
C26H9A.2	WBGene00007752	2875.12	0.28055	0.114	2.46334	0.014	0.058
C27A12.10	WBGene00023409	1263.33	0.08269	0.126	0.65446	0.51	0.69
C27A12.2	WBGene00016154	1112.27	-0.09017	0.139	-0.65029	0.52	0.69
C27A12.3	WBGene00006492	547.83	0.21818	0.16	1.36443	0.17	0.35
C27A12.4	WBGene00016155	34.71	-0.0592	0.4	-0.14814	0.88	0.94
C27A12.5	WBGene00000429	151.64	0.30946	0.215	1.43985	0.15	0.32
C27A12.6	WBGene00016156	836.86	-0.24688	0.173	-1.42756	0.15	0.32
C27A12.7	WBGene00016157	1222.73	-0.12355	0.158	-0.78077	0.43	0.63
C27A12.8	WBGene00016158	695.63	-0.13042	0.155	-0.84347	0.4	0.6
C27A12.9	WBGene00016159	390.13	-0.10131	0.156	-0.64983	0.52	0.69
C27A2.1	WBGene00016151	1319.17	-0.17841	0.131	-1.36089	0.17	0.35
C27A2.2	WBGene00004434	2380.07	-0.00478	0.13	-0.03673	0.97	0.98
C27A2.3	WBGene00002068	1611.83	-0.45853	0.179	-2.56803	0.01	0.046
C27A2.4	WBGene00016152	43.16	0.12735	0.408	0.31232	0.75	0.87
C27A2.5	WBGene00016153	37.82	0.08065	0.424	0.19022	0.85	0.92
C27A2.6	WBGene00001102	2042.2	-0.18693	0.15	-1.24413	0.21	0.4
C27A2.7	WBGene00044386	16.88	0.16115	0.6	0.2688	0.79	0.88
C27A2.8	WBGene00044387	162.23	-0.0706	0.206	-0.34252	0.73	0.85
C27A7.1	WBGene00007753	121.87	0.47296	0.228	2.07225	0.038	0.12
C27A7.2	WBGene00007754	86.23	0.24642	0.281	0.8761	0.38	0.58
C27A7.3	WBGene00007755	19.88	0.64333	0.561	1.14585	0.25	0.45
C27A7.4	WBGene00000490	347.28	0.46663	0.174	2.6868	0.0072	0.035
C27A7.5	WBGene00007756	190.41	0.49175	0.197	2.49831	0.012	0.054
C27A7.6	WBGene00007757	54.37	-0.23984	0.386	-0.62076	0.53	0.71
C27A7.7	WBGene00005592	1.12	-0.86014	2.523	-0.34087	0.73	NA
C27A7.8	WBGene00007758	7.62	0.86128	0.822	1.04802	0.29	NA
C27A7.9	WBGene00007759	0.72	0.28133	2.664	0.10559	0.92	NA
C27B7.1	WBGene00005007	1095.87	-0.02931	0.167	-0.17552	0.86	0.93
C27B7.2	WBGene00007760	125.68	-0.45153	0.232	-1.94285	0.052	0.15
C27B7.4	WBGene00007761	3303.07	-0.01888	0.114	-0.16497	0.87	0.93
C27B7.5	WBGene00007762	237.77	-0.62839	0.25	-2.51656	0.012	0.052
C27B7.6	WBGene00007763	3.68	-0.56536	1.281	-0.44138	0.66	NA
C27B7.7	WBGene00007764	290.09	0.35916	0.17	2.11441	0.034	0.11
C27B7.8	WBGene00004307	2274.87	-0.16327	0.125	-1.30991	0.19	0.37
C27B7.9	WBGene00007765	15.84	-1.73324	0.896	-1.93368	0.053	0.15
C27C12.1	WBGene00007771	198.13	-0.19084	0.199	-0.95961	0.34	0.54
C27C12.2	WBGene00007772	761.87	0.09633	0.14	0.6886	0.49	0.67
C27C12.3	WBGene00007773	87.02	-0.41075	0.328	-1.25069	0.21	0.4
C27C12.4	WBGene00007774	417.21	-0.27867	0.15	-1.85726	0.063	0.17
C27C12.5	WBGene00007775	28.92	-0.59015	0.444	-1.32805	0.18	0.36
C27C12.6	WBGene00007776	166.09	0.39755	0.215	1.85305	0.064	0.18
C27C12.7	WBGene00001055	156.85	0.85878	0.218	3.94535	8e-05	0.00094
C27C7.1	WBGene00007766	151.05	-1.75858	0.371	-4.74216	2.1e-06	4.2e-05
C27C7.3	WBGene00003664	0.57	-2.23212	3.398	-0.65688	0.51	NA
C27C7.4	WBGene00003663	0.21	-0.83108	4.055	-0.20497	0.84	NA
C27C7.5	WBGene00007768	1.05	-3.11185	3.056	-1.01821	0.31	NA
C27C7.7	WBGene00007769	50.29	-0.05959	0.4	-0.14908	0.88	0.94
C27D11.1	WBGene00001209	6931.51	0.00128	0.112	0.01143	0.99	0.99
C27D6.1	WBGene00016160	27.62	0.59859	0.478	1.25233	0.21	0.4
C27D6.10	WBGene00005066	0.73	-2.59829	3.463	-0.7504	0.45	NA
C27D6.11	WBGene00044388	2.12	-4.12698	1.998	-2.06545	0.039	NA
C27D6.12	WBGene00044389	11.99	0.46763	0.681	0.68641	0.49	0.68
C27D6.3	WBGene00016161	1.55	-0.93668	1.854	-0.5052	0.61	NA
C27D6.4	WBGene00016162	2172.14	0.01032	0.125	0.08225	0.93	0.97
C27D6.6	WBGene00005070	0.68	-0.42152	2.92	-0.14435	0.89	NA
C27D6.8	WBGene00005068	0.21	-0.83108	4.055	-0.20497	0.84	NA
C27D6.9	WBGene00005067	0.63	-2.37629	3.666	-0.64817	0.52	NA
C27D8.1	WBGene00007777	6.49	-1.24233	0.973	-1.27659	0.2	NA
C27D8.2	WBGene00007778	28.57	0.00104	0.474	0.00219	1	1
C27D8.3	WBGene00007779	646.16	-0.02719	0.142	-0.19173	0.85	0.92
C27D8.4	WBGene00007780	247.43	-0.47432	0.211	-2.24824	0.025	0.088
C27D9.1	WBGene00016163	143.8	-1.33956	0.292	-4.5822	4.6e-06	8.6e-05
C27D9.2	WBGene00016164	1.06	-1.66324	2.34	-0.71093	0.48	NA
C27F2.1	WBGene00016165	167.88	0.32103	0.202	1.58733	0.11	0.26
C27F2.10	WBGene00016171	525.93	-0.20483	0.164	-1.25146	0.21	0.4
C27F2.2	WBGene00003558	136.53	0.78472	0.243	3.22654	0.0013	0.009
C27F2.4	WBGene00016166	545.1	-0.08715	0.154	-0.56483	0.57	0.74
C27F2.5	WBGene00016167	648.54	-0.06644	0.145	-0.45958	0.65	0.79
C27F2.6	WBGene00016168	1	-1.38777	2.563	-0.54152	0.59	NA
C27F2.7	WBGene00016169	23.92	-0.80491	0.51	-1.57903	0.11	0.26
C27F2.8	WBGene00016170	6447.09	-0.09337	0.103	-0.90287	0.37	0.57
C27F2.9	WBGene00043156	29.26	-0.32852	0.492	-0.66804	0.5	0.69
C27H2.2	WBGene00007782	1149.42	0.24327	0.119	2.05223	0.04	0.13
C27H5.1	WBGene00003966	279.17	0.12556	0.182	0.69021	0.49	0.67
C27H5.2	WBGene00016172	239.11	0.31319	0.198	1.58135	0.11	0.26
C27H5.3	WBGene00016173	5405.2	-0.40115	0.126	-3.18694	0.0014	0.01
C27H5.4	WBGene00016174	20.62	-0.99259	0.536	-1.8516	0.064	0.18
C27H5.6	WBGene00016175	4.56	-0.06698	1.185	-0.05653	0.95	NA
C27H5.7	WBGene00001129	76.43	0.47116	0.303	1.55344	0.12	0.27
C27H5.8	WBGene00001594	194.31	0.50282	0.21	2.39299	0.017	0.066
C27H6.1	WBGene00006777	1343.01	0.65264	0.15	4.35527	1.3e-05	0.00021
C27H6.2	WBGene00007784	1521.48	-0.24178	0.118	-2.04515	0.041	0.13
C27H6.3	WBGene00007785	211.3	-0.26391	0.219	-1.2071	0.23	0.42
C27H6.4	WBGene00007786	1659.85	-0.06578	0.118	-0.5583	0.58	0.74
C27H6.8	WBGene00007787	820.95	-0.24288	0.153	-1.58972	0.11	0.26
C27H6.9	WBGene00077500	173.48	-0.52475	0.213	-2.46526	0.014	0.057
C28A5.1	WBGene00007788	165.54	-0.23313	0.249	-0.93597	0.35	0.55
C28A5.2	WBGene00007789	172.45	-0.16915	0.229	-0.73773	0.46	0.65
C28A5.3	WBGene00003590	141.71	0.90101	0.236	3.81327	0.00014	0.0015
C28A5.4	WBGene00000463	2044.95	-0.01053	0.117	-0.08997	0.93	0.96
C28A5.6	WBGene00007791	25.27	-0.75918	0.489	-1.55283	0.12	0.27
C28C12.1	WBGene00016177	36.22	0.56832	0.455	1.24783	0.21	0.4
C28C12.10	WBGene00006450	715.02	0.0465	0.13	0.35759	0.72	0.84
C28C12.11	WBGene00016181	1.95	-0.41282	1.573	-0.26239	0.79	NA
C28C12.12	WBGene00016182	262.45	-0.10182	0.237	-0.42916	0.67	0.8
C28C12.13	WBGene00005670	1.92	-0.84373	1.783	-0.47322	0.64	NA
C28C12.2	WBGene00016178	189.9	-1.30236	0.273	-4.76454	1.9e-06	3.9e-05
C28C12.3	WBGene00016179	1.16	0.29752	2.281	0.13046	0.9	NA
C28C12.4	WBGene00016180	24.3	0.86132	0.493	1.74821	0.08	0.21
C28C12.5	WBGene00004993	106.96	0.59808	0.244	2.45092	0.014	0.059
C28C12.7	WBGene00004995	1371.28	-0.26091	0.132	-1.97942	0.048	0.14
C28C12.8	WBGene00001956	0.52	-2.11368	3.931	-0.53763	0.59	NA
C28C12.9	WBGene00001566	180.6	0.06427	0.221	0.29018	0.77	0.87
C28D4.1	WBGene00003690	276.28	0.23528	0.174	1.34907	0.18	0.35
C28D4.10	WBGene00007796	1.57	-0.48198	2.183	-0.22082	0.83	NA
C28D4.2	WBGene00000509	351.8	0.18445	0.156	1.18309	0.24	0.43
C28D4.3	WBGene00001607	1648.3	-0.29646	0.178	-1.66234	0.096	0.23
C28D4.4	WBGene00007792	1.13	-2.15295	2.301	-0.93568	0.35	NA
C28D4.5	WBGene00007793	0.56	0.02512	3.47	0.00724	0.99	NA
C28D4.7	WBGene00007794	1.13	-2.15295	2.301	-0.93568	0.35	NA
C28D4.8	WBGene00007795	0.84	-2.79058	3.3	-0.84565	0.4	NA
C28D4.9	WBGene00003728	289.46	0.04913	0.173	0.28336	0.78	0.88
C28F5.2	WBGene00016184	24.09	0.32102	0.481	0.66684	0.5	0.69
C28F5.4	WBGene00016185	2.3	-4.24656	2.427	-1.7496	0.08	NA
C28G1.1	WBGene00006718	20.74	0.69721	0.507	1.37625	0.17	0.34
C28G1.2	WBGene00016187	2.79	0.0607	1.377	0.04409	0.96	NA
C28G1.3	WBGene00016188	868.2	0.17589	0.124	1.41847	0.16	0.33
C28G1.4	WBGene00016189	552.66	-0.29998	0.178	-1.68905	0.091	0.23
C28G1.5	WBGene00016190	128.92	0.79553	0.252	3.15427	0.0016	0.011
C28G1.6	WBGene00016191	14.12	0.78402	0.627	1.25113	0.21	0.4
C28H8.1	WBGene00016192	712.4	-0.06632	0.18	-0.36922	0.71	0.84
C28H8.11	WBGene00016201	745.52	0.77846	0.152	5.11338	3.2e-07	8.3e-06
C28H8.12	WBGene00001018	987.94	0.26827	0.134	2.0046	0.045	0.14
C28H8.2	WBGene00016193	9.22	-1.26514	0.809	-1.56475	0.12	NA
C28H8.3	WBGene00016194	2451.27	0.28111	0.109	2.5756	0.01	0.045
C28H8.4	WBGene00016195	2770.86	-0.85215	0.108	-7.87927	3.3e-15	4.5e-13
C28H8.5	WBGene00016196	16.64	0.27668	0.6	0.4611	0.64	0.79
C28H8.6	WBGene00016197	1048.89	0.39449	0.123	3.21468	0.0013	0.0093
C28H8.7	WBGene00016198	2.17	-0.16937	1.624	-0.10427	0.92	NA
C28H8.8	WBGene00016199	3.6	0.84853	1.259	0.67375	0.5	NA
C28H8.9	WBGene00016200	1772.92	-0.18026	0.117	-1.54645	0.12	0.27
C29A12.1	WBGene00007797	114.81	-0.30311	0.34	-0.89106	0.37	0.57
C29A12.3	WBGene00002985	2120.63	-0.00581	0.128	-0.04529	0.96	0.98
C29A12.4	WBGene00007799	859.51	0.50425	0.142	3.53963	0.0004	0.0036
C29A12.6	WBGene00007800	854.33	0.42631	0.16	2.65851	0.0078	0.037
C29A12.7	WBGene00050888	13.77	0.83878	0.657	1.27608	0.2	0.39
C29E4.1	WBGene00000665	5.6	-0.39096	1.073	-0.36421	0.72	NA
C29E4.10	WBGene00016207	6.53	0.05611	0.921	0.06095	0.95	NA
C29E4.12	WBGene00016209	20.37	0.0481	0.518	0.0929	0.93	0.96
C29E4.13	WBGene00043051	191.93	-0.30577	0.209	-1.46171	0.14	0.31
C29E4.14	WBGene00044634	0.43	-1.78211	3.817	-0.46688	0.64	NA
C29E4.15	WBGene00045246	136.61	-0.19979	0.24	-0.83083	0.41	0.6
C29E4.17	WBGene00194730	1	-3.02448	2.497	-1.21134	0.23	NA
C29E4.2	WBGene00016202	3670.2	-0.18805	0.111	-1.69993	0.089	0.22
C29E4.3	WBGene00004303	1251.11	-0.2093	0.125	-1.68043	0.093	0.23
C29E4.4	WBGene00003801	921.47	-0.26064	0.13	-2.00276	0.045	0.14
C29E4.5	WBGene00016203	540.76	-0.03741	0.149	-0.25177	0.8	0.89
C29E4.7	WBGene00016204	172	-5.15036	0.364	-14.1305	2.5e-45	1.2e-42
C29E4.8	WBGene00002879	396.15	-0.38785	0.178	-2.1743	0.03	0.1
C29E6.1	WBGene00002827	1750.23	-0.18843	0.113	-1.665	0.096	0.23
C29E6.2	WBGene00007801	529.83	0.08729	0.173	0.50588	0.61	0.77
C29E6.3	WBGene00004084	1.2	-1.89061	2.692	-0.70227	0.48	NA
C29E6.4	WBGene00007802	68.48	0.64469	0.359	1.79786	0.072	0.19
C29E6.5	WBGene00003633	802.41	0.07965	0.127	0.62706	0.53	0.71
C29F3.1	WBGene00001150	86.47	-0.20903	0.28	-0.74531	0.46	0.65
C29F3.2	WBGene00006954	117.13	1.20035	0.314	3.81989	0.00013	0.0014
C29F3.3	WBGene00007804	4.5	0.94315	1.085	0.86913	0.38	NA
C29F3.4	WBGene00007805	4.75	1.51414	1.148	1.31937	0.19	NA
C29F3.5	WBGene00007806	109.6	0.01135	0.308	0.03681	0.97	0.98
C29F3.6	WBGene00005949	0.65	-1.22773	3.297	-0.37234	0.71	NA
C29F3.7	WBGene00007807	121.45	0.85671	0.259	3.30585	0.00095	0.0072
C29F4.1	WBGene00000699	6276.55	0.47977	0.21	2.28232	0.022	0.083
C29F4.2	WBGene00007808	18.55	0.78963	0.57	1.3856	0.17	0.34
C29F4.3	WBGene00007809	8.89	0.15588	0.79	0.19722	0.84	NA
C29F5.1	WBGene00016210	973.74	0.43819	0.148	2.95544	0.0031	0.018
C29F5.2	WBGene00016211	1.53	1.3154	2.013	0.65342	0.51	NA
C29F5.3	WBGene00016212	1.98	-1.88626	1.76	-1.07162	0.28	NA
C29F5.4	WBGene00003403	5.82	0.63271	0.985	0.64262	0.52	NA
C29F5.5	WBGene00016213	0.63	-2.37629	3.666	-0.64817	0.52	NA
C29F5.7	WBGene00016215	16.51	0.46233	0.576	0.80247	0.42	0.62
C29F5.8	WBGene00044589	0.42	-1.79509	3.985	-0.45047	0.65	NA
C29F7.1	WBGene00007810	52.95	-0.14853	0.371	-0.40076	0.69	0.82
C29F7.2	WBGene00007811	593.9	0.02207	0.153	0.14454	0.89	0.94
C29F7.3	WBGene00007812	1029.23	-0.20809	0.131	-1.59311	0.11	0.26
C29F7.4	WBGene00001435	402.22	-0.29521	0.495	-0.59606	0.55	0.72
C29F7.5	WBGene00001436	663.69	-0.75672	0.419	-1.80566	0.071	0.19
C29F7.6	WBGene00007813	90.43	0.21398	0.268	0.79779	0.42	0.62
C29F7.7	WBGene00007814	0.42	-1.79509	3.985	-0.45047	0.65	NA
C29F9.1	WBGene00016216	212.45	0.32373	0.193	1.67813	0.093	0.23
C29F9.10	WBGene00016224	3.83	0.93579	1.231	0.76	0.45	NA
C29F9.11	WBGene00016225	0.42	-1.79509	3.985	-0.45047	0.65	NA
C29F9.12	WBGene00016226	1.35	-2.11357	2.102	-1.00532	0.31	NA
C29F9.13	WBGene00016227	3.32	-1.05909	1.289	-0.82132	0.41	NA
C29F9.2	WBGene00016217	88.22	0.25717	0.266	0.96746	0.33	0.53
C29F9.3	WBGene00016218	55.16	0.5824	0.335	1.73715	0.082	0.21
C29F9.4	WBGene00016219	39	0.88326	0.398	2.217	0.027	0.094
C29F9.5	WBGene00016220	2.47	-1.51963	1.609	-0.94473	0.34	NA
C29F9.6	WBGene00016221	24.19	-0.45234	0.501	-0.90366	0.37	0.57
C29F9.7	WBGene00003931	1812.33	0.01127	0.124	0.09119	0.93	0.96
C29F9.8	WBGene00016222	0.77	-1.52317	2.813	-0.54144	0.59	NA
C29G2.1	WBGene00016229	8.11	-0.55541	0.833	-0.66711	0.5	NA
C29G2.2	WBGene00016230	11.23	-0.68661	0.763	-0.89996	0.37	0.57
C29G2.3	WBGene00016231	207.11	0.57533	0.243	2.36563	0.018	0.07
C29G2.4	WBGene00016232	1.5	-3.62958	2.434	-1.4912	0.14	NA
C29G2.5	WBGene00016233	2.68	-0.09007	1.537	-0.05861	0.95	NA
C29G2.6	WBGene00016234	321.17	-0.01561	0.162	-0.09622	0.92	0.96
C29H12.1	WBGene00004680	255.73	-0.28543	0.193	-1.47695	0.14	0.3
C29H12.2	WBGene00016235	1799	-0.88399	0.146	-6.05778	1.4e-09	6.6e-08
C29H12.3	WBGene00004346	187.39	0.69903	0.226	3.09904	0.0019	0.013
C29H12.5	WBGene00016236	67.92	-0.52127	0.323	-1.61333	0.11	0.25
C29H12.6	WBGene00016237	629.75	0.26057	0.157	1.66371	0.096	0.23
C30A5.10	WBGene00016242	268.06	0.51061	0.175	2.9127	0.0036	0.02
C30A5.2	WBGene00004342	46.8	0.0518	0.364	0.14239	0.89	0.94
C30A5.3	WBGene00016238	1783.13	-0.40996	0.16	-2.56718	0.01	0.046
C30A5.4	WBGene00016239	7.44	0.00995	0.867	0.01148	0.99	NA
C30A5.5	WBGene00004899	0.23	-0.90269	4.05	-0.22287	0.82	NA
C30A5.7	WBGene00006818	874.73	-0.00741	0.121	-0.06146	0.95	0.97
C30B5.1	WBGene00016243	478.5	-0.81956	0.264	-3.10547	0.0019	0.013
C30B5.2	WBGene00016244	956.55	-0.5137	0.153	-3.36249	0.00077	0.0061
C30B5.3	WBGene00000771	19.68	-0.56838	0.567	-1.00182	0.32	0.52
C30B5.4	WBGene00016245	838.78	-0.06788	0.129	-0.52764	0.6	0.76
C30B5.5	WBGene00016246	28.12	0.57501	0.49	1.17302	0.24	0.43
C30B5.6	WBGene00016247	6.3	0.64689	1.02	0.63424	0.53	NA
C30B5.7	WBGene00016248	12.12	-0.56242	0.745	-0.75504	0.45	0.64
C30B5.9	WBGene00194710	45.08	-0.18441	0.395	-0.46658	0.64	0.79
C30C11.1	WBGene00016249	248.05	-0.45496	0.207	-2.19786	0.028	0.097
C30C11.2	WBGene00004460	2439.22	-0.23837	0.149	-1.60136	0.11	0.25
C30C11.4	WBGene00016250	4060.55	0.03792	0.436	0.087	0.93	0.96
C30D11.1	WBGene00006830	620.98	0.78247	0.157	4.99298	5.9e-07	1.4e-05
C30E1.2	WBGene00016251	1.54	-3.65646	2.145	-1.70457	0.088	NA
C30E1.3	WBGene00016252	0.92	-1.8162	2.435	-0.74574	0.46	NA
C30E1.4	WBGene00016253	1.63	-0.87524	2.221	-0.39415	0.69	NA
C30E1.5	WBGene00016254	59.13	0.62852	0.337	1.86254	0.063	0.17
C30E1.6	WBGene00016255	1.61	1.13506	1.897	0.59819	0.55	NA
C30E1.7	WBGene00016256	0.33	0.05863	4.044	0.0145	0.99	NA
C30E1.8	WBGene00016257	2.61	-1.22269	1.508	-0.81069	0.42	NA
C30F12.1	WBGene00016260	448.76	0.685	0.175	3.9087	9.3e-05	0.0011
C30F12.2	WBGene00016261	164.73	0.11869	0.223	0.5316	0.6	0.75
C30F12.3	WBGene00016262	9.19	-0.04489	0.798	-0.05622	0.96	NA
C30F12.4	WBGene00016263	157.45	-0.88279	0.285	-3.09988	0.0019	0.013
C30F12.5	WBGene00016264	482.98	0.34791	0.148	2.34906	0.019	0.073
C30F12.6	WBGene00016265	97.06	0.18523	0.264	0.70132	0.48	0.67
C30F12.7	WBGene00016266	115.43	0.82711	0.233	3.5556	0.00038	0.0034
C30F2.1	WBGene00000760	19.48	0.53691	0.519	1.03529	0.3	0.5
C30F2.2	WBGene00007816	18.28	-0.10757	0.574	-0.18736	0.85	0.92
C30F2.3	WBGene00007817	48.59	1.40192	0.452	3.1003	0.0019	0.013
C30F2.4	WBGene00007818	3.75	-1.68909	1.483	-1.13876	0.25	NA
C30F2.5	WBGene00007819	100.83	0.6394	0.245	2.60669	0.0091	0.042
C30F8.2	WBGene00016258	4059.59	-0.04757	0.1	-0.47591	0.63	0.78
C30F8.3	WBGene00016259	94.48	-0.151	0.26	-0.58051	0.56	0.73
C30F8.4	WBGene00002213	1189.05	0.0987	0.131	0.75195	0.45	0.64
C30G12.1	WBGene00016273	81.82	-0.02979	0.282	-0.10547	0.92	0.96
C30G12.2	WBGene00016274	12.46	1.85503	0.693	2.67715	0.0074	0.036
C30G12.3	WBGene00016275	0.42	-1.79509	3.985	-0.45047	0.65	NA
C30G12.4	WBGene00016276	64.15	0.0493	0.312	0.15825	0.87	0.93
C30G12.6	WBGene00016277	315.55	0.07748	0.188	0.41175	0.68	0.81
C30G12.7	WBGene00004244	321.05	-0.6362	0.247	-2.57328	0.01	0.046
C30G4.2	WBGene00016268	4.9	-0.27476	1.087	-0.25271	0.8	NA
C30G4.3	WBGene00001537	161.09	-0.37506	0.232	-1.61375	0.11	0.25
C30G4.4	WBGene00016269	45.06	0.41113	0.388	1.05829	0.29	0.49
C30G4.5	WBGene00016270	2.28	0.55233	1.566	0.35269	0.72	NA
C30G4.6	WBGene00016271	16.93	0.51247	0.624	0.8213	0.41	0.61
C30G4.7	WBGene00016272	63.74	-0.01818	0.299	-0.06075	0.95	0.98
C30G7.1	WBGene00001852	68.89	0.10482	0.426	0.24595	0.81	0.89
C30G7.2	WBGene00044176	238.93	0.26239	0.181	1.44803	0.15	0.31
C30G7.3	WBGene00044177	1.9	-3.96203	1.979	-2.00172	0.045	NA
C30G7.4	WBGene00044178	0.42	-1.79509	3.985	-0.45047	0.65	NA
C30G7.5	WBGene00044179	0.52	-2.11368	3.931	-0.53763	0.59	NA
C30H6.1	WBGene00007820	3.45	-1.25254	1.795	-0.69778	0.49	NA
C30H6.10	WBGene00007827	32.32	-0.11737	0.424	-0.27699	0.78	0.88
C30H6.12	WBGene00044238	17.15	1.11575	0.624	1.78735	0.074	0.2
C30H6.2	WBGene00006487	59.42	-0.33369	0.325	-1.02576	0.31	0.5
C30H6.3	WBGene00007821	1.78	-2.59458	2.228	-1.16463	0.24	NA
C30H6.4	WBGene00007822	3.81	-1.54991	1.277	-1.21402	0.22	NA
C30H6.5	WBGene00007823	99.14	0.53621	0.286	1.87264	0.061	0.17
C30H6.6	WBGene00001811	88.88	-0.20387	0.28	-0.72886	0.47	0.65
C30H6.7	WBGene00007824	1165.52	-0.16992	0.131	-1.2959	0.2	0.38
C30H6.8	WBGene00007825	121.5	-0.45577	0.243	-1.87644	0.061	0.17
C30H6.9	WBGene00007826	165.95	-0.62261	0.212	-2.93771	0.0033	0.019
C30H7.2	WBGene00016278	993.72	-0.15084	0.14	-1.07662	0.28	0.48
C31A11.1	WBGene00007829	2.97	-1.63097	1.621	-1.00624	0.31	NA
C31A11.10	WBGene00044106	0.85	-1.66851	2.697	-0.61868	0.54	NA
C31A11.3	WBGene00007831	0.64	-2.41416	3.249	-0.7431	0.46	NA
C31A11.4	WBGene00007832	1	-3.02448	2.497	-1.21134	0.23	NA
C31A11.5	WBGene00007833	5.62	0.0418	1.058	0.03951	0.97	NA
C31A11.6	WBGene00007834	1.48	-3.61433	2.49	-1.45163	0.15	NA
C31A11.7	WBGene00007835	5	-1.11308	1.168	-0.95257	0.34	NA
C31A11.9	WBGene00006247	0.9	-2.89415	2.625	-1.10255	0.27	NA
C31B8.1	WBGene00016279	0.71	-1.37368	2.638	-0.52074	0.6	NA
C31B8.11	WBGene00005261	0.8	-1.09062	2.774	-0.39314	0.69	NA
C31B8.12	WBGene00016285	1.13	-3.21643	2.411	-1.33403	0.18	NA
C31B8.13	WBGene00005453	0.31	-1.38586	4.01	-0.34559	0.73	NA
C31B8.16	WBGene00044602	0.33	-1.45001	4.006	-0.36199	0.72	NA
C31B8.2	WBGene00016280	2.37	-0.62683	1.707	-0.36713	0.71	NA
C31B8.4	WBGene00016281	7.41	0.44083	0.859	0.51306	0.61	NA
C31B8.6	WBGene00006111	0.6	-2.30608	2.982	-0.77343	0.44	NA
C31B8.7	WBGene00016282	97.88	0.54602	0.27	2.0188	0.044	0.13
C31B8.8	WBGene00016283	13.51	0.38516	0.692	0.55658	0.58	0.74
C31B8.9	WBGene00016284	1.68	-1.49865	1.906	-0.78618	0.43	NA
C31C9.1	WBGene00006404	507.32	-0.37276	0.158	-2.36131	0.018	0.071
C31C9.2	WBGene00007836	7433.36	-0.84492	0.175	-4.84069	1.3e-06	2.8e-05
C31C9.3	WBGene00007837	211.16	0.3195	0.195	1.63646	0.1	0.24
C31C9.4	WBGene00007838	42.21	0.40082	0.372	1.07703	0.28	0.48
C31C9.6	WBGene00007840	22.95	0.65332	0.56	1.16639	0.24	0.44
C31C9.7	WBGene00007841	114.7	-0.7779	0.263	-2.96053	0.0031	0.018
C31C9.8	WBGene00045289	25.95	-0.03982	0.458	-0.08691	0.93	0.96
C31E10.1	WBGene00007842	2.13	-2.0255	1.789	-1.1324	0.26	NA
C31E10.3	WBGene00007844	2.24	-1.07421	1.603	-0.67007	0.5	NA
C31E10.4	WBGene00007845	1.76	-1.65127	1.824	-0.90545	0.37	NA
C31E10.5	WBGene00007846	863.54	-0.17169	0.137	-1.25725	0.21	0.39
C31E10.6	WBGene00007847	718.14	-0.14429	0.127	-1.13253	0.26	0.45
C31E10.7	WBGene00007848	1603.53	-0.33913	0.146	-2.32527	0.02	0.076
C31E10.8	WBGene00007849	114.36	0.47391	0.238	1.98975	0.047	0.14
C31G12.1	WBGene00007850	119.45	-0.74277	0.282	-2.63418	0.0084	0.04
C31G12.2	WBGene00007851	1.06	-2.06762	2.798	-0.73906	0.46	NA
C31G12.4	WBGene00007853	7.36	0.20648	0.914	0.22583	0.82	NA
C31H1.1	WBGene00016286	5.82	-1.57819	1.11	-1.42128	0.16	NA
C31H1.2	WBGene00016287	4.18	-0.70669	1.167	-0.60553	0.54	NA
C31H1.5	WBGene00016288	1.36	-2.11906	2.38	-0.89033	0.37	NA
C31H1.6	WBGene00016289	1134.28	0.4545	0.117	3.89065	0.0001	0.0011
C31H1.7	WBGene00016290	0.85	-0.12878	2.474	-0.05205	0.96	NA
C31H1.8	WBGene00016291	257.78	-0.91201	0.29	-3.14887	0.0016	0.011
C31H2.1	WBGene00016292	1174.83	0.30278	0.137	2.20261	0.028	0.096
C31H2.2	WBGene00001070	16.55	-1.3747	0.618	-2.22363	0.026	0.093
C31H2.3	WBGene00016293	13.07	0.19636	0.664	0.29553	0.77	0.87
C31H2.4	WBGene00016294	253.04	-0.05204	0.2	-0.26056	0.79	0.89
C31H5.1	WBGene00007854	15.55	0.62854	0.613	1.02469	0.31	0.5
C31H5.3	WBGene00000058	30.85	0.86141	0.433	1.98794	0.047	0.14
C31H5.4	WBGene00007855	1347.81	-1.03305	0.158	-6.55735	5.5e-11	3.7e-09
C31H5.5	WBGene00007856	177.07	0.46023	0.22	2.09434	0.036	0.12
C31H5.6	WBGene00007857	78.01	1.00417	0.313	3.21183	0.0013	0.0094
C31H5.7	WBGene00007858	26.59	-0.28778	0.502	-0.57315	0.57	0.73
C32A3.1	WBGene00004765	1167.61	-0.4693	0.132	-3.55959	0.00037	0.0034
C32A3.2	WBGene00007859	281.72	0.26721	0.171	1.5662	0.12	0.27
C32A3.3	WBGene00007860	683.79	0.19048	0.147	1.29935	0.19	0.38
C32A9.1	WBGene00007861	2.4	-1.04874	1.572	-0.66727	0.5	NA
C32B5.1	WBGene00016295	944.25	-0.16536	0.13	-1.27553	0.2	0.39
C32B5.10	WBGene00016303	340.92	-0.14742	0.258	-0.57125	0.57	0.74
C32B5.11	WBGene00016304	31.85	0.72171	0.45	1.60402	0.11	0.25
C32B5.12	WBGene00016305	89.38	0.1192	0.283	0.42094	0.67	0.81
C32B5.13	WBGene00016306	8.66	-0.07619	0.773	-0.09857	0.92	NA
C32B5.14	WBGene00016307	478.76	-0.04123	0.174	-0.23755	0.81	0.9
C32B5.15	WBGene00016308	79.92	0.02823	0.27	0.10457	0.92	0.96
C32B5.16	WBGene00016309	310.67	-0.05206	0.179	-0.29051	0.77	0.87
C32B5.17	WBGene00044419	31.86	-0.3961	0.435	-0.91007	0.36	0.56
C32B5.2	WBGene00005479	0.52	0.03591	3.27	0.01098	0.99	NA
C32B5.3	WBGene00016296	3.32	-0.55308	1.372	-0.40297	0.69	NA
C32B5.4	WBGene00016297	78.76	0.20839	0.29	0.71741	0.47	0.66
C32B5.5	WBGene00016298	165.64	-0.18686	0.214	-0.87221	0.38	0.58
C32B5.6	WBGene00016299	12.1	-1.11663	0.705	-1.5847	0.11	0.26
C32B5.7	WBGene00016300	7.97	-0.57973	0.902	-0.64271	0.52	NA
C32B5.9	WBGene00016302	9.03	-1.03404	0.854	-1.2104	0.23	NA
C32C4.1	WBGene00007862	43.41	-0.20148	0.357	-0.56423	0.57	0.74
C32C4.2	WBGene00000174	52.42	-0.15542	0.329	-0.47243	0.64	0.78
C32C4.3	WBGene00007863	33.46	-0.51279	0.443	-1.15725	0.25	0.44
C32C4.5	WBGene00003114	0.85	-1.70853	2.998	-0.56992	0.57	NA
C32C4.7	WBGene00044286	1.57	-3.69548	2.692	-1.37289	0.17	NA
C32C4.8	WBGene00194781	1.43	0.82898	2.074	0.39971	0.69	NA
C32D5.1	WBGene00016310	48.77	0.85106	0.363	2.34325	0.019	0.074
C32D5.10	WBGene00016317	765.32	-0.0105	0.144	-0.0731	0.94	0.97
C32D5.11	WBGene00016318	1543.54	0.00383	0.127	0.03009	0.98	0.99
C32D5.12	WBGene00016319	584.32	-0.14897	0.141	-1.05985	0.29	0.49
C32D5.14	WBGene00044755	1.19	-3.2883	2.312	-1.42214	0.15	NA
C32D5.2	WBGene00004860	214.51	0.13168	0.189	0.69491	0.49	0.67
C32D5.3	WBGene00016311	1634.1	0.19947	0.118	1.68925	0.091	0.23
C32D5.4	WBGene00016312	3.21	-1.08154	1.401	-0.77172	0.44	NA
C32D5.5	WBGene00016313	754.61	-0.19042	0.138	-1.37655	0.17	0.34
C32D5.6	WBGene00016314	54.67	0.80333	0.341	2.35362	0.019	0.072
C32D5.7	WBGene00016315	164.79	0.05877	0.227	0.25924	0.8	0.89
C32D5.8	WBGene00016316	1005.69	-0.23323	0.129	-1.80559	0.071	0.19
C32D5.9	WBGene00002980	12609.9	-0.07293	0.116	-0.62851	0.53	0.71
C32E12.1	WBGene00016327	11.08	-6.49819	1.352	-4.80637	1.5e-06	3.2e-05
C32E12.2	WBGene00016328	94.5	0.49531	0.255	1.93873	0.053	0.15
C32E12.3	WBGene00016329	664.9	0.54601	0.159	3.43663	0.00059	0.0049
C32E12.4	WBGene00016330	807.2	0.34727	0.137	2.54229	0.011	0.049
C32E12.5	WBGene00004771	1760.81	0.06136	0.119	0.51487	0.61	0.76
C32E8.1	WBGene00016320	2.07	-4.08118	1.92	-2.12607	0.033	NA
C32E8.10	WBGene00006751	2122.35	0.25663	0.129	1.98807	0.047	0.14
C32E8.11	WBGene00016326	2693.25	0.21218	0.108	1.95644	0.05	0.15
C32E8.12	WBGene00194702	0.23	-0.90269	4.05	-0.22287	0.82	NA
C32E8.2	WBGene00004425	14592.3	0.30657	0.147	2.08733	0.037	0.12
C32E8.3	WBGene00016321	1566.53	0.33604	0.131	2.57211	0.01	0.046
C32E8.4	WBGene00016322	1.8	-0.76644	1.717	-0.44635	0.66	NA
C32E8.5	WBGene00016323	1061.94	-0.02358	0.134	-0.17618	0.86	0.93
C32E8.6	WBGene00016324	24.14	0.60354	0.508	1.18898	0.23	0.43
C32E8.7	WBGene00004368	313.47	0.47534	0.181	2.62787	0.0086	0.04
C32E8.8	WBGene00004217	2348.38	-0.13254	0.134	-0.99198	0.32	0.52
C32E8.9	WBGene00016325	441.28	-0.094	0.162	-0.58118	0.56	0.73
C32F10.1	WBGene00016331	1341.35	0.06032	0.127	0.47523	0.63	0.78
C32F10.2	WBGene00003020	1983.67	-0.08963	0.12	-0.74754	0.45	0.64
C32F10.4	WBGene00016332	735.86	-0.22533	0.146	-1.54125	0.12	0.28
C32F10.5	WBGene00001973	790.82	-0.63402	0.179	-3.53636	0.00041	0.0036
C32F10.6	WBGene00003601	1864.15	-0.37394	0.158	-2.37045	0.018	0.07
C32F10.8	WBGene00016333	452.13	0.44984	0.151	2.97309	0.0029	0.018
C32H11.1	WBGene00007864	3.52	-0.55895	1.595	-0.35044	0.73	NA
C32H11.12	WBGene00007875	7.75	1.22209	0.979	1.24858	0.21	NA
C32H11.13	WBGene00007876	0.63	-2.37629	3.666	-0.64817	0.52	NA
C32H11.2	WBGene00007865	0.21	-0.83108	4.055	-0.20497	0.84	NA
C32H11.3	WBGene00007866	2.98	0.22163	1.4	0.15826	0.87	NA
C32H11.4	WBGene00007867	73.24	0.40177	0.818	0.49133	0.62	0.78
C32H11.5	WBGene00007868	51.83	0.76971	0.344	2.23721	0.025	0.09
C32H11.6	WBGene00007869	2.73	0.62304	1.519	0.41014	0.68	NA
C32H11.7	WBGene00007870	3.35	0.34093	1.275	0.26741	0.79	NA
C33A11.1	WBGene00007877	647.03	0.47436	0.134	3.53103	0.00041	0.0037
C33A11.2	WBGene00007878	311.29	-0.54297	0.168	-3.2286	0.0012	0.009
C33A11.4	WBGene00006462	506.15	0.55218	0.181	3.05215	0.0023	0.014
C33A12.1	WBGene00007880	939.06	-0.83382	0.141	-5.919	3.2e-09	1.4e-07
C33A12.10	WBGene00005667	0.47	-1.93753	3.669	-0.52804	0.6	NA
C33A12.11	WBGene00005666	1.06	-3.13609	2.744	-1.14272	0.25	NA
C33A12.12	WBGene00007887	130.19	0.02325	0.275	0.08451	0.93	0.97
C33A12.13	WBGene00005665	6.11	0.54577	0.95	0.57436	0.57	NA
C33A12.14	WBGene00005664	5.04	0.99625	1.007	0.98883	0.32	NA
C33A12.15	WBGene00007888	0.47	0.51278	3.376	0.15191	0.88	NA
C33A12.19	WBGene00007890	8.44	1.83426	0.915	2.00376	0.045	NA
C33A12.2	WBGene00007881	251.3	-0.2652	0.198	-1.33889	0.18	0.36
C33A12.3	WBGene00007882	613.41	-0.29311	0.136	-2.15404	0.031	0.11
C33A12.4	WBGene00007883	518.74	0.00134	0.142	0.00946	0.99	1
C33A12.6	WBGene00007885	37.55	0.08376	0.387	0.21658	0.83	0.91
C33A12.7	WBGene00007886	154.62	0.10183	0.233	0.43679	0.66	0.8
C33A12.8	WBGene00005669	0.31	-1.38586	4.01	-0.34559	0.73	NA
C33B4.2	WBGene00007891	28.15	-0.2608	0.459	-0.56816	0.57	0.74
C33B4.3	WBGene00006444	5443.54	0.14982	0.123	1.21529	0.22	0.41
C33B4.4	WBGene00007892	93.3	-0.18182	0.277	-0.65631	0.51	0.69
C33B4.5	WBGene00007893	5.75	-5.55805	1.496	-3.716	0.0002	NA
C33C12.1	WBGene00016334	0.38	-1.62389	3.597	-0.45141	0.65	NA
C33C12.10	WBGene00016342	748.21	-0.01581	0.142	-0.11157	0.91	0.95
C33C12.11	WBGene00044360	2.13	-4.1198	1.91	-2.15671	0.031	NA
C33C12.3	WBGene00016335	106.73	0.79723	0.273	2.91656	0.0035	0.02
C33C12.4	WBGene00016336	3.52	-3.70606	1.616	-2.29385	0.022	NA
C33C12.5	WBGene00016337	81.91	-0.33499	0.278	-1.20628	0.23	0.42
C33C12.7	WBGene00016339	3.91	-4.03161	1.594	-2.52885	0.011	NA
C33C12.8	WBGene00016340	7.56	0.16156	0.853	0.18933	0.85	NA
C33C12.9	WBGene00016341	118.05	-0.61581	0.245	-2.51735	0.012	0.051
C33D12.1	WBGene00000452	145.67	0.76533	0.221	3.46149	0.00054	0.0045
C33D12.2	WBGene00016343	72.94	0.75078	0.335	2.23968	0.025	0.09
C33D12.3	WBGene00006679	18.71	0.20958	0.544	0.38535	0.7	0.83
C33D12.6	WBGene00016344	34.51	0.8563	0.401	2.13547	0.033	0.11
C33D12.7	WBGene00000451	315.47	-0.46049	0.188	-2.44992	0.014	0.059
C33D3.1	WBGene00001250	459.08	0.23693	0.141	1.68108	0.093	0.23
C33D3.3	WBGene00007894	5.6	-0.57496	1.029	-0.55865	0.58	NA
C33D3.4	WBGene00007895	1.98	-0.51016	1.793	-0.28449	0.78	NA
C33D3.5	WBGene00007896	2.97	0.37783	1.299	0.29079	0.77	NA
C33D9.1	WBGene00001366	880.01	0.42349	0.138	3.06655	0.0022	0.014
C33D9.10	WBGene00044239	26.03	0.73692	0.468	1.5741	0.12	0.26
C33D9.13	WBGene00194651	845.07	0.38968	0.14	2.79313	0.0052	0.027
C33D9.2	WBGene00007897	1.06	-2.06762	2.798	-0.73906	0.46	NA
C33D9.3	WBGene00007898	20.99	-0.42304	0.537	-0.78851	0.43	0.62
C33D9.4	WBGene00005698	0.57	-2.23212	3.398	-0.65688	0.51	NA
C33D9.6	WBGene00007900	1622.96	0.44257	0.121	3.64342	0.00027	0.0026
C33D9.8	WBGene00007901	55.08	0.64936	0.324	2.00691	0.045	0.14
C33E10.1	WBGene00016345	57.67	-0.61507	0.323	-1.90549	0.057	0.16
C33E10.10	WBGene00016350	3.83	-1.02089	1.225	-0.83353	0.4	NA
C33E10.2	WBGene00016346	55.5	-0.8185	0.33	-2.48255	0.013	0.056
C33E10.5	WBGene00016347	2.17	-2.95158	1.892	-1.55963	0.12	NA
C33E10.6	WBGene00016348	1.48	-1.43216	2.156	-0.66421	0.51	NA
C33E10.8	WBGene00016349	13.06	-0.54611	0.644	-0.84837	0.4	0.6
C33F10.1	WBGene00016351	0.21	-0.83108	4.055	-0.20497	0.84	NA
C33F10.11	WBGene00016357	0.96	-2.98672	2.836	-1.05307	0.29	NA
C33F10.12	WBGene00016358	1.81	-1.81508	1.974	-0.91926	0.36	NA
C33F10.13	WBGene00016359	433.98	0.06964	0.161	0.43296	0.67	0.8
C33F10.14	WBGene00050941	562.4	-0.10601	0.171	-0.62055	0.53	0.71
C33F10.2	WBGene00016352	178.69	-0.01418	0.211	-0.06729	0.95	0.97
C33F10.4	WBGene00016353	43.47	-0.09785	0.382	-0.25638	0.8	0.89
C33F10.5	WBGene00016354	1842.7	0.51155	0.138	3.71192	0.00021	0.0021
C33F10.7	WBGene00016355	689.95	-0.31414	0.155	-2.03187	0.042	0.13
C33F10.8	WBGene00016356	8.43	-0.12764	0.835	-0.15289	0.88	NA
C33F10.9	WBGene00003435	1.43	-1.37056	2.36	-0.58071	0.56	NA
C33G3.1	WBGene00001116	837.36	0.58332	0.155	3.77495	0.00016	0.0017
C33G3.3	WBGene00007903	660.14	0.92116	0.15	6.12664	9e-10	4.5e-08
C33G3.4	WBGene00007904	1161.61	0.07296	0.137	0.53319	0.59	0.75
C33G3.5	WBGene00007905	1.78	-3.87559	2.597	-1.49206	0.14	NA
C33G3.6	WBGene00007906	439.33	-0.22666	0.148	-1.53097	0.13	0.28
C33G8.1	WBGene00005874	0.52	-2.11368	3.931	-0.53763	0.59	NA
C33G8.10	WBGene00016367	34.06	-0.37999	0.426	-0.89256	0.37	0.57
C33G8.11	WBGene00003697	91.67	0.60064	0.266	2.25785	0.024	0.087
C33G8.12	WBGene00016368	79.08	0.16952	0.279	0.6081	0.54	0.72
C33G8.13	WBGene00016369	0.33	0.05863	4.044	0.0145	0.99	NA
C33G8.2	WBGene00016360	12.17	1.63281	0.687	2.37741	0.017	0.069
C33G8.3	WBGene00016361	0.88	-2.83923	2.583	-1.09919	0.27	NA
C33G8.4	WBGene00016362	10.79	0.00513	0.698	0.00734	0.99	NA
C33G8.5	WBGene00016363	7.6	0.96133	0.855	1.12415	0.26	NA
C33G8.6	WBGene00003632	161.06	0.15436	0.204	0.7564	0.45	0.64
C33G8.7	WBGene00016364	85.72	-0.00792	0.264	-0.03001	0.98	0.99
C33G8.8	WBGene00016365	54.4	0.61327	0.332	1.8489	0.064	0.18
C33G8.9	WBGene00016366	108.39	0.49283	0.246	2.00672	0.045	0.14
C33H5.1	WBGene00016370	6.59	2.49304	1.222	2.04073	0.041	NA
C33H5.10	WBGene00044326	424.27	0.04761	0.167	0.28502	0.78	0.88
C33H5.11	WBGene00016378	678.47	-0.07519	0.133	-0.56593	0.57	0.74
C33H5.12	WBGene00004703	4426.96	-0.55183	0.124	-4.4645	8e-06	0.00014
C33H5.13	WBGene00016379	93.49	-1.16988	0.271	-4.31924	1.6e-05	0.00024
C33H5.14	WBGene00016380	483.05	-0.02371	0.148	-0.16048	0.87	0.93
C33H5.15	WBGene00016381	599.41	-0.46697	0.165	-2.83312	0.0046	0.025
C33H5.16	WBGene00016382	4.55	-0.64656	1.322	-0.48904	0.62	NA
C33H5.18	WBGene00016384	869.56	0.04129	0.134	0.30824	0.76	0.87
C33H5.19	WBGene00044325	279.02	-0.19001	0.21	-0.9054	0.37	0.57
C33H5.2	WBGene00016371	12.21	2.10485	0.854	2.46608	0.014	0.057
C33H5.4	WBGene00002221	197.9	0.28137	0.189	1.49056	0.14	0.3
C33H5.6	WBGene00016373	109.4	-0.12916	0.258	-0.50057	0.62	0.77
C33H5.7	WBGene00016374	630.61	-0.22806	0.146	-1.56095	0.12	0.27
C33H5.8	WBGene00016375	259.91	0.10523	0.171	0.61476	0.54	0.71
C33H5.9	WBGene00016376	553.27	0.34822	0.145	2.39552	0.017	0.066
C34B2.1	WBGene00016386	17.21	0.09969	0.563	0.1772	0.86	0.93
C34B2.10	WBGene00016395	555.79	-0.51148	0.166	-3.082	0.0021	0.013
C34B2.11	WBGene00016396	174.89	0.3899	0.204	1.907	0.057	0.16
C34B2.2	WBGene00016387	1167.96	-0.58559	0.151	-3.87031	0.00011	0.0012
C34B2.3	WBGene00016388	1.42	-3.55704	2.305	-1.54315	0.12	NA
C34B2.4	WBGene00016389	0.85	-2.82	2.946	-0.95727	0.34	NA
C34B2.5	WBGene00016390	242.31	-0.2563	0.24	-1.06835	0.29	0.48
C34B2.6	WBGene00016391	1173.53	0.13198	0.132	0.99869	0.32	0.52
C34B2.7	WBGene00016392	706.03	-0.24651	0.171	-1.44046	0.15	0.32
C34B2.8	WBGene00016393	1528.08	-1.0572	0.124	-8.53656	1.4e-17	2.4e-15
C34B2.9	WBGene00016394	105.42	-0.22318	0.247	-0.90417	0.37	0.57
C34B4.1	WBGene00003143	883.06	0.62992	0.123	5.1161	3.1e-07	8.2e-06
C34B4.2	WBGene00007907	334.75	0.30904	0.158	1.95235	0.051	0.15
C34B4.3	WBGene00007908	38.81	0.38168	0.376	1.01394	0.31	0.51
C34B4.4	WBGene00007909	8.01	0.32999	0.864	0.38184	0.7	NA
C34B4.5	WBGene00007910	3.36	-0.82033	1.312	-0.62524	0.53	NA
C34B4.7	WBGene00077698	2.86	-0.2051	1.406	-0.1459	0.88	NA
C34B7.1	WBGene00007911	118.2	0.22707	0.24	0.94704	0.34	0.54
C34B7.2	WBGene00007912	719.1	-0.01752	0.137	-0.12794	0.9	0.95
C34B7.3	WBGene00007913	7.21	-0.47223	0.894	-0.52807	0.6	NA
C34B7.4	WBGene00007914	528.94	-0.07842	0.167	-0.46999	0.64	0.79
C34C12.1	WBGene00007920	1.47	-1.82854	2.027	-0.9022	0.37	NA
C34C12.2	WBGene00007921	1122.66	-0.14087	0.14	-1.00276	0.32	0.51
C34C12.3	WBGene00007922	1321.26	-0.29848	0.144	-2.07385	0.038	0.12
C34C12.4	WBGene00007923	671.72	-0.79872	0.159	-5.03173	4.9e-07	1.2e-05
C34C12.5	WBGene00007924	2086.5	0.30375	0.107	2.83538	0.0046	0.025
C34C12.6	WBGene00007925	763.38	-0.12592	0.135	-0.93412	0.35	0.55
C34C12.7	WBGene00007926	43.25	0.23408	0.37	0.63338	0.53	0.7
C34C12.8	WBGene00007927	361.35	0.38779	0.173	2.23601	0.025	0.09
C34C12.9	WBGene00007928	12.82	0.23428	0.643	0.36442	0.72	0.84
C34C6.1	WBGene00005172	0.59	-2.27061	3.031	-0.74905	0.45	NA
C34C6.2	WBGene00007915	707.01	0.07543	0.135	0.55999	0.58	0.74
C34C6.3	WBGene00007916	374.93	0.42809	0.158	2.71359	0.0067	0.033
C34C6.4	WBGene00007917	277.9	0.26056	0.177	1.46981	0.14	0.3
C34C6.5	WBGene00007918	202.07	0.39837	0.191	2.08343	0.037	0.12
C34C6.6	WBGene00004194	458.78	0.44871	0.148	3.03196	0.0024	0.015
C34C6.7	WBGene00007919	120.11	0.57458	0.241	2.38102	0.017	0.068
C34C6.8	WBGene00000432	0.6	-2.30608	2.982	-0.77343	0.44	NA
C34C6.9	WBGene00194940	2.25	-0.0632	1.517	-0.04167	0.97	NA
C34D1.1	WBGene00007929	29.8	-0.25777	0.508	-0.50789	0.61	0.77
C34D1.2	WBGene00007930	0.68	0.40068	3.214	0.12466	0.9	NA
C34D1.3	WBGene00003850	118.78	0.62169	0.233	2.67061	0.0076	0.036
C34D1.4	WBGene00007931	90.19	0.41221	0.29	1.42342	0.15	0.32
C34D1.5	WBGene00007932	119.28	0.88397	0.261	3.38783	0.0007	0.0056
C34D10.1	WBGene00016406	447.06	-0.33231	0.146	-2.27466	0.023	0.084
C34D10.2	WBGene00016407	268.92	0.64623	0.226	2.85887	0.0043	0.023
C34D4.1	WBGene00016397	281.6	0.33493	0.182	1.83849	0.066	0.18
C34D4.10	WBGene00016402	2.46	-2.66233	1.772	-1.50236	0.13	NA
C34D4.11	WBGene00016403	59.27	0.625	0.317	1.97028	0.049	0.15
C34D4.12	WBGene00000888	547.17	-0.73216	0.179	-4.08093	4.5e-05	0.00058
C34D4.13	WBGene00016404	270.28	-0.23043	0.206	-1.11798	0.26	0.46
C34D4.14	WBGene00016405	18373.6	0.15248	0.114	1.3381	0.18	0.36
C34D4.15	WBGene00000687	892.14	0.86856	0.182	4.77982	1.8e-06	3.6e-05
C34D4.2	WBGene00016398	2.18	-4.16238	2.169	-1.91861	0.055	NA
C34D4.3	WBGene00016399	1	-1.53884	2.351	-0.65463	0.51	NA
C34D4.4	WBGene00016400	512.96	-0.39688	0.154	-2.577	0.01	0.045
C34D4.8	WBGene00006113	1.53	-1.03263	2.091	-0.49386	0.62	NA
C34D4.9	WBGene00003527	99.64	1.02523	0.291	3.52226	0.00043	0.0038
C34E10.1	WBGene00001662	842.78	-0.19501	0.131	-1.4842	0.14	0.3
C34E10.10	WBGene00016411	276.22	0.45816	0.166	2.76507	0.0057	0.029
C34E10.11	WBGene00016412	681.14	0.58225	0.143	4.08457	4.4e-05	0.00057
C34E10.2	WBGene00001661	538.33	-0.1951	0.172	-1.13633	0.26	0.45
C34E10.3	WBGene00001660	293.65	0.2531	0.166	1.52206	0.13	0.28
C34E10.4	WBGene00006946	328.24	0.09038	0.159	0.56948	0.57	0.74
C34E10.5	WBGene00016408	420.62	-0.15574	0.186	-0.83527	0.4	0.6
C34E10.6	WBGene00000229	18050.8	-0.31344	0.137	-2.29194	0.022	0.081
C34E10.7	WBGene00000561	490.59	-0.3322	0.168	-1.97584	0.048	0.14
C34E10.8	WBGene00016409	1538.68	-0.23663	0.139	-1.70312	0.089	0.22
C34E10.9	WBGene00016410	4.34	-0.78978	1.153	-0.68498	0.49	NA
C34E11.1	WBGene00004682	1961.69	0.13059	0.115	1.13267	0.26	0.45
C34E11.2	WBGene00007935	681.09	0.55753	0.167	3.3324	0.00086	0.0067
C34E11.3	WBGene00044079	2948.24	0.16441	0.144	1.14519	0.25	0.45
C34E11.4	WBGene00007937	4.83	-0.51581	1.06	-0.48679	0.63	NA
C34E11.7	WBGene00138725	50.89	0.81461	0.337	2.41987	0.016	0.063
C34E7.1	WBGene00004108	1321.18	0.21687	0.154	1.40639	0.16	0.33
C34E7.3	WBGene00007933	15.51	-0.27671	0.598	-0.46286	0.64	0.79
C34E7.4	WBGene00007934	2752.58	-0.31483	0.154	-2.05066	0.04	0.13
C34F11.1	WBGene00016413	1.72	-3.82907	2.393	-1.59991	0.11	NA
C34F11.2	WBGene00016414	0.65	-1.22773	3.297	-0.37234	0.71	NA
C34F11.3	WBGene00016415	1657.79	0.55423	0.138	4.02847	5.6e-05	0.0007
C34F11.4	WBGene00003443	1.17	-1.72001	2.243	-0.76675	0.44	NA
C34F11.5	WBGene00016416	7.85	-1.6653	0.97	-1.71644	0.086	NA
C34F11.6	WBGene00003442	0.42	-1.79509	3.985	-0.45047	0.65	NA
C34F11.8	WBGene00016417	4.17	-0.04079	1.227	-0.03324	0.97	NA
C34F11.9	WBGene00001101	2186.96	0.2245	0.119	1.88463	0.059	0.17
C34F6.1	WBGene00007938	192.2	0.38671	0.218	1.77213	0.076	0.2
C34F6.10	WBGene00007944	1027.05	0.35749	0.142	2.51615	0.012	0.052
C34F6.11	WBGene00007945	18.24	-0.35613	0.581	-0.61335	0.54	0.71
C34F6.12	WBGene00195211	1	-1.53884	2.351	-0.65463	0.51	NA
C34F6.2	WBGene00000751	3.73	2.19055	1.503	1.45756	0.14	NA
C34F6.3	WBGene00000752	1.84	-0.27709	1.811	-0.15302	0.88	NA
C34F6.4	WBGene00002029	237.17	-0.02167	0.178	-0.12156	0.9	0.95
C34F6.5	WBGene00007939	70.9	0.12741	0.299	0.42682	0.67	0.81
C34F6.6	WBGene00007940	66.45	-0.03391	0.315	-0.10774	0.91	0.96
C34F6.7	WBGene00007941	459.46	-0.57091	0.146	-3.89881	9.7e-05	0.0011
C34F6.8	WBGene00007942	1168.65	-0.09663	0.117	-0.82888	0.41	0.6
C34F6.9	WBGene00007943	792.46	0.22188	0.134	1.65863	0.097	0.24
C34G6.1	WBGene00016418	939.64	0.18707	0.124	1.50529	0.13	0.29
C34G6.2	WBGene00016419	137.79	1.07147	0.279	3.83657	0.00012	0.0014
C34G6.3	WBGene00016420	3.19	-0.36621	1.311	-0.27932	0.78	NA
C34G6.4	WBGene00003996	804.84	0.12079	0.129	0.93641	0.35	0.55
C34G6.5	WBGene00016421	203.57	-0.23762	0.241	-0.98462	0.32	0.52
C34G6.6	WBGene00016422	21112.8	-0.04918	0.121	-0.40628	0.68	0.82
C34G6.7	WBGene00004109	1940.04	0.10106	0.115	0.88163	0.38	0.58
C34H3.1	WBGene00016423	749.54	-0.14219	0.137	-1.03999	0.3	0.5
C34H3.2	WBGene00003846	288.21	0.13144	0.18	0.73182	0.46	0.65
C34H4.1	WBGene00016424	9.58	0.34913	0.735	0.47532	0.63	NA
C34H4.2	WBGene00016425	76.19	1.08074	0.323	3.351	0.00081	0.0063
C34H4.3	WBGene00044073	15.63	0.79604	0.65	1.22432	0.22	0.41
C34H4.4	WBGene00000681	10360.9	0.35805	0.205	1.74965	0.08	0.21
C34H4.5	WBGene00016427	0.23	-0.90269	4.05	-0.22287	0.82	NA
C35A11.1	WBGene00016428	60.76	0.27747	0.309	0.89673	0.37	0.57
C35A11.2	WBGene00016429	65.25	0.60919	0.307	1.98235	0.047	0.14
C35A11.3	WBGene00016430	0.96	-1.89933	2.889	-0.65747	0.51	NA
C35A11.4	WBGene00016431	32.97	0.84134	0.423	1.98971	0.047	0.14
C35A5.1	WBGene00000173	9.13	0.36807	0.908	0.40534	0.69	NA
C35A5.10	WBGene00044016	183.13	-0.01593	0.223	-0.07139	0.94	0.97
C35A5.11	WBGene00044024	708.78	-0.34197	0.186	-1.83843	0.066	0.18
C35A5.2	WBGene00007946	19.13	0.03242	0.57	0.05683	0.95	0.98
C35A5.3	WBGene00007947	27.57	0.18103	0.483	0.37464	0.71	0.83
C35A5.4	WBGene00007948	1.87	-1.87285	2.046	-0.91559	0.36	NA
C35A5.5	WBGene00007949	93.26	0.59984	0.308	1.94927	0.051	0.15
C35A5.6	WBGene00007950	19.8	0.66325	0.618	1.07354	0.28	0.48
C35A5.7	WBGene00007951	36.46	0.08536	0.406	0.21044	0.83	0.91
C35A5.8	WBGene00007952	2831.7	0.01081	0.126	0.08583	0.93	0.96
C35A5.9	WBGene00007953	63.99	-0.07069	0.337	-0.20968	0.83	0.91
C35B1.1	WBGene00006701	541.02	0.02252	0.143	0.15749	0.87	0.94
C35B1.2	WBGene00016432	575.81	0.06006	0.147	0.40757	0.68	0.82
C35B1.3	WBGene00016433	0.41	-1.73	3.872	-0.44681	0.66	NA
C35B1.4	WBGene00016434	1.8	-0.4595	1.788	-0.25697	0.8	NA
C35B1.5	WBGene00016435	1724.94	-0.40346	0.15	-2.68689	0.0072	0.035
C35B1.7	WBGene00016436	28.64	-0.36837	0.436	-0.84494	0.4	0.6
C35B1.8	WBGene00016437	3.22	-4.72734	1.734	-2.72616	0.0064	NA
C35B1.9	WBGene00195006	0.24	0.76026	4.069	0.18682	0.85	NA
C35B8.1	WBGene00000748	3.84	-0.39337	1.2	-0.32792	0.74	NA
C35B8.2	WBGene00006887	1424.13	0.16338	0.119	1.36907	0.17	0.35
C35B8.3	WBGene00016438	246.53	-1.06749	0.211	-5.05595	4.3e-07	1.1e-05
C35B8.4	WBGene00044743	203.59	-0.16563	0.199	-0.83381	0.4	0.6
C35C5.1	WBGene00004746	2895.69	-0.29152	0.125	-2.32667	0.02	0.076
C35C5.10	WBGene00007959	410.63	0.32192	0.156	2.06884	0.039	0.12
C35C5.11	WBGene00044121	201.43	-9.73475	1.145	-8.49872	1.9e-17	3.3e-15
C35C5.2	WBGene00007954	2.25	-4.21136	2.245	-1.87598	0.061	NA
C35C5.3	WBGene00007955	2225.8	-0.20616	0.113	-1.82061	0.069	0.19
C35C5.4	WBGene00003239	1171.85	-0.403	0.119	-3.37723	0.00073	0.0058
C35C5.5	WBGene00002975	198.75	0.1372	0.202	0.67944	0.5	0.68
C35C5.6	WBGene00007956	793.19	0.04029	0.136	0.29588	0.77	0.87
C35C5.8	WBGene00007957	10.03	-0.54054	0.746	-0.72412	0.47	NA
C35C5.9	WBGene00007958	9.39	0.80455	0.787	1.02203	0.31	NA
C35D10.1	WBGene00016439	999.79	-0.02917	0.129	-0.22645	0.82	0.9
C35D10.10	WBGene00016446	673.89	-0.52154	0.166	-3.14	0.0017	0.011
C35D10.11	WBGene00016447	1.39	-0.7324	2.064	-0.3549	0.72	NA
C35D10.12	WBGene00016448	190.66	0.46754	0.193	2.42779	0.015	0.062
C35D10.13	WBGene00016449	965.88	-0.63661	0.182	-3.49235	0.00048	0.0041
C35D10.14	WBGene00016450	79.28	0.52984	0.302	1.75418	0.079	0.2
C35D10.15	WBGene00016451	2.26	-2.21266	1.768	-1.2513	0.21	NA
C35D10.16	WBGene00000204	1039.61	-0.30901	0.12	-2.57287	0.01	0.046
C35D10.17	WBGene00016452	191.19	-0.8985	0.258	-3.47993	0.0005	0.0043
C35D10.2	WBGene00016440	12.26	-0.42763	0.674	-0.63458	0.53	0.7
C35D10.3	WBGene00016441	3.7	-0.8287	1.325	-0.62531	0.53	NA
C35D10.4	WBGene00000767	464.82	0.27177	0.157	1.7262	0.084	0.21
C35D10.5	WBGene00016442	191.22	-0.45308	0.24	-1.88396	0.06	0.17
C35D10.6	WBGene00016443	392.02	-0.35164	0.18	-1.95289	0.051	0.15
C35D10.7	WBGene00016444	710.75	-0.09346	0.173	-0.53893	0.59	0.75
C35D10.8	WBGene00016445	31.97	-0.14953	0.492	-0.30404	0.76	0.87
C35D10.9	WBGene00000418	888.25	-0.161	0.131	-1.23184	0.22	0.41
C35D6.10	WBGene00023513	1.01	-0.63991	2.596	-0.24647	0.81	NA
C35D6.3	WBGene00007960	9.85	-0.96576	0.834	-1.15804	0.25	NA
C35D6.4	WBGene00007961	74.35	-0.35069	0.35	-1.00178	0.32	0.52
C35D6.9	WBGene00023508	0.54	-0.90888	3.514	-0.25862	0.8	NA
C35E7.1	WBGene00016453	2467.64	-0.19115	0.211	-0.90491	0.37	0.57
C35E7.10	WBGene00016462	34.23	-0.9029	0.45	-2.00675	0.045	0.14
C35E7.11	WBGene00016463	256.04	0.36862	0.186	1.98622	0.047	0.14
C35E7.2	WBGene00016454	671.71	0.42748	0.162	2.64116	0.0083	0.039
C35E7.3	WBGene00016455	286.76	0.02757	0.198	0.13915	0.89	0.94
C35E7.4	WBGene00016456	1861.15	0.41805	0.135	3.09251	0.002	0.013
C35E7.5	WBGene00016457	18022.3	0.04954	0.096	0.51764	0.6	0.76
C35E7.6	WBGene00016458	1589.35	0.91985	0.122	7.56038	4e-14	4.5e-12
C35E7.7	WBGene00016459	4.29	-0.58925	1.278	-0.46109	0.64	NA
C35E7.8	WBGene00016460	76.5	-1.06118	0.317	-3.3503	0.00081	0.0063
C35E7.9	WBGene00016461	1.82	-1.15269	1.837	-0.62734	0.53	NA
C36A4.1	WBGene00007963	4.47	1.19663	1.069	1.11929	0.26	NA
C36A4.10	WBGene00007970	1.81	0.61977	1.617	0.38339	0.7	NA
C36A4.11	WBGene00044167	4.28	-0.98003	1.22	-0.80308	0.42	NA
C36A4.2	WBGene00007964	27.89	1.07743	0.458	2.35065	0.019	0.073
C36A4.3	WBGene00014697	127.22	0.38375	0.345	1.11378	0.27	0.46
C36A4.4	WBGene00007965	284.51	-0.56788	0.187	-3.02971	0.0024	0.015
C36A4.5	WBGene00007966	230.48	-0.08804	0.205	-0.42957	0.67	0.8
C36A4.6	WBGene00007967	57.06	0.3326	0.327	1.01683	0.31	0.51
C36A4.8	WBGene00000264	445.82	-0.23111	0.162	-1.4227	0.15	0.32
C36A4.9	WBGene00007969	1018.5	0.1839	0.153	1.20228	0.23	0.42
C36B1.1	WBGene00000527	768.28	0.61369	0.13	4.71568	2.4e-06	4.8e-05
C36B1.10	WBGene00007977	7.78	-0.09141	0.936	-0.0977	0.92	NA
C36B1.11	WBGene00007978	881.77	-0.34279	0.178	-1.92549	0.054	0.16
C36B1.12	WBGene00007979	1988.35	-0.1256	0.148	-0.85031	0.4	0.59
C36B1.13	WBGene00044120	4.61	-0.2305	1.096	-0.21037	0.83	NA
C36B1.14	WBGene00044614	217.4	-0.18818	0.227	-0.82886	0.41	0.6
C36B1.3	WBGene00007971	713.26	-0.23749	0.142	-1.66823	0.095	0.23
C36B1.4	WBGene00003925	668.07	-0.3648	0.182	-2.00427	0.045	0.14
C36B1.5	WBGene00007972	460.03	-0.20971	0.155	-1.35731	0.17	0.35
C36B1.6	WBGene00007973	3.18	-0.23104	1.401	-0.16494	0.87	NA
C36B1.7	WBGene00007974	258.85	-0.74075	0.204	-3.62931	0.00028	0.0027
C36B1.8	WBGene00007975	1907.06	-0.15763	0.123	-1.28323	0.2	0.38
C36B1.9	WBGene00007976	678.88	0.16672	0.13	1.28406	0.2	0.38
C36B7.1	WBGene00016464	15.97	-0.10075	0.614	-0.1642	0.87	0.93
C36B7.2	WBGene00016465	27.49	-0.40115	0.459	-0.87434	0.38	0.58
C36B7.3	WBGene00016466	3.96	-0.25235	1.135	-0.22231	0.82	NA
C36B7.4	WBGene00016467	3.1	0.86424	1.341	0.64458	0.52	NA
C36B7.5	WBGene00016468	194.12	0.94367	0.251	3.75353	0.00017	0.0018
C36B7.6	WBGene00016469	1085.3	-0.33111	0.13	-2.54653	0.011	0.048
C36B7.7	WBGene00001841	1.32	-1.19061	2.179	-0.54648	0.58	NA
C36B7.8	WBGene00044576	4.13	1.48859	1.189	1.25206	0.21	NA
C36C5.10	WBGene00016479	0.21	-0.83108	4.055	-0.20497	0.84	NA
C36C5.11	WBGene00016480	0.73	-2.59829	3.463	-0.7504	0.45	NA
C36C5.12	WBGene00016481	0.54	-2.15821	3.468	-0.6224	0.53	NA
C36C5.14	WBGene00016483	0.57	-2.23212	3.398	-0.65688	0.51	NA
C36C5.15	WBGene00016484	0.52	-2.11368	3.931	-0.53763	0.59	NA
C36C5.2	WBGene00016471	0.42	-1.79509	3.985	-0.45047	0.65	NA
C36C5.3	WBGene00016472	0.42	-1.79509	3.985	-0.45047	0.65	NA
C36C5.4	WBGene00016473	0.44	-0.49794	3.811	-0.13066	0.9	NA
C36C5.5	WBGene00016474	0.36	-1.56662	3.998	-0.39184	0.7	NA
C36C5.6	WBGene00016475	1.01	-1.56957	2.581	-0.60808	0.54	NA
C36C5.7	WBGene00016476	1.13	-0.89433	2.304	-0.38813	0.7	NA
C36C5.8	WBGene00016477	5.31	0.1184	1.035	0.11437	0.91	NA
C36C5.9	WBGene00016478	1.38	-0.54352	2.186	-0.24867	0.8	NA
C36C9.1	WBGene00016485	317.66	-0.43009	0.212	-2.02872	0.042	0.13
C36C9.2	WBGene00006550	18.38	-0.55337	0.711	-0.77782	0.44	0.63
C36C9.3	WBGene00016486	59.99	-0.88823	0.397	-2.23875	0.025	0.09
C36C9.4	WBGene00016487	3.82	-4.97213	1.732	-2.86992	0.0041	NA
C36C9.5	WBGene00016488	42.57	0.00503	0.373	0.01348	0.99	0.99
C36E6.1	WBGene00016489	2692.53	-0.2724	0.127	-2.14175	0.032	0.11
C36E6.2	WBGene00016490	505.72	-0.21802	0.158	-1.38194	0.17	0.34
C36E6.3	WBGene00003369	7770.94	0.72508	0.151	4.79311	1.6e-06	3.4e-05
C36E6.5	WBGene00003370	6286.38	0.50544	0.141	3.5789	0.00035	0.0032
C36E6.8	WBGene00044683	0.42	-1.79509	3.985	-0.45047	0.65	NA
C36E8.1	WBGene00007980	2299.23	0.26016	0.111	2.35211	0.019	0.073
C36E8.2	WBGene00007981	215.93	0.68829	0.202	3.41068	0.00065	0.0053
C36E8.3	WBGene00007982	1392.64	0.19847	0.114	1.74053	0.082	0.21
C36E8.4	WBGene00007983	470.04	-0.0328	0.163	-0.20158	0.84	0.92
C36E8.5	WBGene00006537	33649	-0.6756	0.135	-4.99646	5.8e-07	1.4e-05
C36E8.6	WBGene00044230	1.11	-0.65187	2.322	-0.28069	0.78	NA
C36F7.1	WBGene00007984	2162.96	0.06599	0.111	0.59185	0.55	0.73
C36F7.2	WBGene00007985	120.67	-0.66798	0.326	-2.04663	0.041	0.13
C36F7.4	WBGene00004372	461.74	0.14281	0.148	0.96288	0.34	0.54
C36F7.5	WBGene00007986	5.16	0.49911	1.086	0.45963	0.65	NA
C36H8.1	WBGene00007987	3.86	-1.4845	1.301	-1.14126	0.25	NA
C36H8.2	WBGene00002128	593.98	0.26071	0.145	1.79924	0.072	0.19
C36H8.3	WBGene00001452	177	0.31393	0.226	1.38625	0.17	0.34
C37A2.2	WBGene00004110	6287.42	-0.31938	0.111	-2.87503	0.004	0.022
C37A2.3	WBGene00016491	1.41	-3.53878	2.526	-1.40079	0.16	NA
C37A2.4	WBGene00000871	483.58	-0.41402	0.17	-2.43712	0.015	0.061
C37A2.5	WBGene00004111	2082.99	-0.11928	0.121	-0.98218	0.33	0.53
C37A2.6	WBGene00016492	12.9	-0.61654	0.79	-0.78092	0.43	0.63
C37A2.7	WBGene00016493	5075.58	-0.92563	0.161	-5.74617	9.1e-09	3.7e-07
C37A2.8	WBGene00016494	1541.52	-0.63719	0.126	-5.06027	4.2e-07	1.1e-05
C37A5.1	WBGene00007988	65.71	-0.58482	0.334	-1.75038	0.08	0.21
C37A5.11	WBGene00077520	10.69	-0.2541	0.745	-0.34102	0.73	NA
C37A5.2	WBGene00007989	20.13	0.00981	0.667	0.01471	0.99	0.99
C37A5.3	WBGene00014698	4.14	-1.25148	1.177	-1.06358	0.29	NA
C37A5.4	WBGene00007990	15.23	-0.51939	0.968	-0.53682	0.59	0.75
C37A5.7	WBGene00007991	94.92	-0.3274	0.293	-1.11575	0.26	0.46
C37A5.8	WBGene00007992	0.69	-2.50985	2.862	-0.87706	0.38	NA
C37A5.9	WBGene00004202	909.28	0.12773	0.136	0.93651	0.35	0.55
C37C3.1	WBGene00016495	405.53	0.02431	0.173	0.14087	0.89	0.94
C37C3.10	WBGene00016502	0.57	-2.23212	3.398	-0.65688	0.51	NA
C37C3.11	WBGene00016503	15	0.69787	0.671	1.03963	0.3	0.5
C37C3.12	WBGene00016504	18.45	-0.30881	0.563	-0.54827	0.58	0.75
C37C3.13	WBGene00016505	71.02	0.6471	0.306	2.11506	0.034	0.11
C37C3.2	WBGene00016496	5247.06	0.25664	0.14	1.83439	0.067	0.18
C37C3.3	WBGene00016497	1.34	-0.67326	2.342	-0.28749	0.77	NA
C37C3.4	WBGene00001697	0.89	-0.97601	2.669	-0.36564	0.71	NA
C37C3.6	WBGene00003242	33715.1	0.03739	0.134	0.27885	0.78	0.88
C37C3.7	WBGene00016499	86.09	-1.12078	0.281	-3.98747	6.7e-05	0.00082
C37C3.8	WBGene00016500	1691.7	-0.11395	0.12	-0.9459	0.34	0.55
C37C3.9	WBGene00016501	689.75	-0.70986	0.218	-3.25801	0.0011	0.0082
C37E2.1	WBGene00007993	1758.57	-0.14549	0.121	-1.20488	0.23	0.42
C37E2.2	WBGene00007994	62.84	-0.28267	0.345	-0.8191	0.41	0.61
C37E2.3	WBGene00007995	1.52	-1.93124	2.292	-0.84263	0.4	NA
C37E2.4	WBGene00000457	784.62	-0.25612	0.168	-1.52291	0.13	0.28
C37E2.5	WBGene00000458	1025.68	-0.05486	0.129	-0.42445	0.67	0.81
C37F5.1	WBGene00002990	673.43	-0.30976	0.138	-2.245	0.025	0.089
C37H5.1	WBGene00003591	114.85	0.74716	0.267	2.8034	0.0051	0.027
C37H5.10	WBGene00000859	0.23	-0.90269	4.05	-0.22287	0.82	NA
C37H5.11	WBGene00000860	1.58	-0.05751	1.8	-0.03195	0.97	NA
C37H5.13	WBGene00016511	1084.6	-0.0344	0.129	-0.26768	0.79	0.88
C37H5.14	WBGene00045308	32	-6.28422	1.07	-5.87078	4.3e-09	1.8e-07
C37H5.2	WBGene00016506	25.35	0.23478	0.485	0.48367	0.63	0.78
C37H5.3	WBGene00016507	178.28	0.18639	0.194	0.95974	0.34	0.54
C37H5.4	WBGene00000861	1.56	-1.41442	2.063	-0.68546	0.49	NA
C37H5.5	WBGene00016508	1530.88	0.32	0.115	2.7927	0.0052	0.027
C37H5.6	WBGene00016509	2944.15	-0.09424	0.123	-0.76378	0.44	0.64
C37H5.8	WBGene00002010	5440.71	0.01357	0.133	0.10196	0.92	0.96
C37H5.9	WBGene00003528	8.9	0.76712	0.927	0.82727	0.41	NA
C38C10.1	WBGene00006576	5.12	-0.23086	1.045	-0.221	0.83	NA
C38C10.2	WBGene00008000	2065.05	-0.66743	0.149	-4.48705	7.2e-06	0.00012
C38C10.3	WBGene00008001	0.84	-2.79058	3.3	-0.84565	0.4	NA
C38C10.4	WBGene00001689	584.03	-0.06363	0.145	-0.43774	0.66	0.8
C38C10.5	WBGene00004343	3041.17	0.14378	0.108	1.32822	0.18	0.36
C38C10.6	WBGene00008002	34.01	-0.68137	0.435	-1.56725	0.12	0.27
C38C3.1	WBGene00005691	0.44	-0.49794	3.811	-0.13066	0.9	NA
C38C3.10	WBGene00045390	5.69	-0.04013	0.979	-0.041	0.97	NA
C38C3.2	WBGene00005690	11.06	-0.27279	0.719	-0.37964	0.7	0.83
C38C3.3	WBGene00016512	2.2	-0.54629	1.813	-0.30124	0.76	NA
C38C3.4	WBGene00016513	35.65	0.19781	0.415	0.47675	0.63	0.78
C38C3.5	WBGene00006794	11768.5	-0.23138	0.112	-2.06864	0.039	0.12
C38C3.6	WBGene00016514	16.33	-0.26509	0.585	-0.45287	0.65	0.79
C38C3.7	WBGene00016515	1.65	-2.75485	2.1	-1.31166	0.19	NA
C38C3.8	WBGene00016516	1.06	-2.06762	2.798	-0.73906	0.46	NA
C38C3.9	WBGene00016517	10.6	0.35841	0.844	0.4246	0.67	NA
C38C5.1	WBGene00016518	27.88	0.43739	0.461	0.94788	0.34	0.54
C38C6.2	WBGene00000225	1219.46	0.37545	0.136	2.76531	0.0057	0.029
C38C6.3	WBGene00007996	540.26	0.59057	0.145	4.06174	4.9e-05	0.00062
C38C6.4	WBGene00007997	5.43	-0.16542	0.996	-0.16605	0.87	NA
C38C6.5	WBGene00007998	2.32	-0.20947	1.792	-0.11691	0.91	NA
C38C6.6	WBGene00007999	2240.54	0.69636	0.13	5.35501	8.6e-08	2.6e-06
C38D4.1	WBGene00008003	145.05	-0.58939	0.255	-2.31497	0.021	0.078
C38D4.3	WBGene00003210	5506.64	-0.05272	0.101	-0.52153	0.6	0.76
C38D4.4	WBGene00008005	329.83	-0.74429	0.241	-3.09134	0.002	0.013
C38D4.5	WBGene00008006	1633.42	-0.05985	0.116	-0.51747	0.6	0.76
C38D4.6	WBGene00003912	788.27	-0.2141	0.184	-1.16451	0.24	0.44
C38D4.7	WBGene00008007	11.12	0.05829	0.772	0.07548	0.94	0.97
C38D4.8	WBGene00000193	90.39	0.42065	0.285	1.47466	0.14	0.3
C38D4.9	WBGene00008008	124.07	-0.44796	0.263	-1.70281	0.089	0.22
C38D9.1	WBGene00008009	5.65	0.94008	1.026	0.91661	0.36	NA
C38D9.2	WBGene00008010	360.55	2.30237	0.218	10.5737	3.9e-26	1.2e-23
C38D9.4	WBGene00008012	1.53	-0.00438	2.249	-0.00195	1	NA
C38D9.5	WBGene00008013	6.37	-0.42703	1.117	-0.38216	0.7	NA
C38D9.6	WBGene00008014	4.82	0.83445	1.073	0.77785	0.44	NA
C38D9.7	WBGene00008015	4.74	-0.05568	1.135	-0.04906	0.96	NA
C38D9.8	WBGene00008016	164.41	1.27839	0.263	4.86828	1.1e-06	2.5e-05
C38D9.9	WBGene00008017	0.98	-0.34773	2.62	-0.13271	0.89	NA
C38H2.1	WBGene00008018	121.07	0.298	0.239	1.24485	0.21	0.4
C38H2.2	WBGene00008019	1149.89	0.01743	0.139	0.12503	0.9	0.95
C38H2.3	WBGene00008020	87.37	0.32578	0.286	1.14096	0.25	0.45
C39B10.1	WBGene00008021	33.11	0.28868	0.424	0.68008	0.5	0.68
C39B10.2	WBGene00008022	8.59	-0.23332	0.84	-0.27788	0.78	NA
C39B10.3	WBGene00008023	22.62	0.37562	0.504	0.74544	0.46	0.65
C39B10.4	WBGene00008024	0.68	-2.47646	3.196	-0.7748	0.44	NA
C39B10.5	WBGene00008025	1.61	-2.00441	2.037	-0.98396	0.33	NA
C39B10.6	WBGene00001252	8.54	0.82548	0.8	1.03174	0.3	NA
C39B10.7	WBGene00164973	55.63	-0.25693	0.371	-0.69229	0.49	0.67
C39B5.1	WBGene00016519	2.76	-1.33187	1.543	-0.86335	0.39	NA
C39B5.10	WBGene00016528	2.03	-0.86075	1.645	-0.52326	0.6	NA
C39B5.11	WBGene00005144	1.36	-3.48952	2.81	-1.24196	0.21	NA
C39B5.12	WBGene00005142	1.21	-1.79139	2.419	-0.74064	0.46	NA
C39B5.14	WBGene00189950	2.35	-2.25928	1.669	-1.35339	0.18	NA
C39B5.2	WBGene00016520	1731.89	-0.20428	0.131	-1.55449	0.12	0.27
C39B5.3	WBGene00016521	0.58	-0.29528	3.44	-0.08584	0.93	NA
C39B5.4	WBGene00016522	10.44	-0.09212	0.748	-0.12324	0.9	NA
C39B5.5	WBGene00016523	1.66	-1.54673	2.03	-0.76178	0.45	NA
C39B5.6	WBGene00016524	301.53	0.04845	0.164	0.29493	0.77	0.87
C39B5.7	WBGene00016525	1.26	-0.50584	2.184	-0.2316	0.82	NA
C39B5.8	WBGene00016526	0.8	-0.062	2.791	-0.02222	0.98	NA
C39B5.9	WBGene00016527	8.23	-0.28147	0.824	-0.34177	0.73	NA
C39D10.11	WBGene00043983	139.17	0.55728	0.235	2.37509	0.018	0.069
C39D10.2	WBGene00016530	45.26	-0.79437	0.39	-2.03708	0.042	0.13
C39D10.3	WBGene00016531	111.53	0.07699	0.252	0.30524	0.76	0.87
C39D10.5	WBGene00016532	29.35	0.27944	0.447	0.62532	0.53	0.71
C39D10.6	WBGene00016533	31.55	0.30488	0.42	0.72552	0.47	0.66
C39D10.7	WBGene00016534	38.19	-0.07149	0.424	-0.16874	0.87	0.93
C39D10.8	WBGene00016535	23.58	-0.40621	0.538	-0.75488	0.45	0.64
C39D10.9	WBGene00016536	0.21	-0.83108	4.055	-0.20497	0.84	NA
C39E6.1	WBGene00003056	345.61	0.03399	0.183	0.18553	0.85	0.92
C39E6.2	WBGene00016537	1.34	-0.67326	2.342	-0.28749	0.77	NA
C39E6.4	WBGene00003377	619.58	0.04908	0.146	0.33594	0.74	0.85
C39E6.6	WBGene00003807	10.97	0.30952	0.686	0.45089	0.65	NA
C39E9.10	WBGene00008033	182.96	-0.29236	0.206	-1.42113	0.16	0.32
C39E9.11	WBGene00008034	1700.58	0.11382	0.154	0.73991	0.46	0.65
C39E9.12	WBGene00008035	1315.71	-0.1399	0.144	-0.97473	0.33	0.53
C39E9.13	WBGene00004339	1971.51	-0.56569	0.154	-3.67115	0.00024	0.0024
C39E9.14	WBGene00001007	979.7	-0.18584	0.136	-1.37061	0.17	0.35
C39E9.2	WBGene00008027	1.49	-1.31341	2.04	-0.64377	0.52	NA
C39E9.3	WBGene00000705	289.04	0.15056	0.209	0.7211	0.47	0.66
C39E9.4	WBGene00008028	25.48	0.89756	0.459	1.95509	0.051	0.15
C39E9.5	WBGene00008029	1.26	-3.37431	2.881	-1.17138	0.24	NA
C39E9.6	WBGene00008030	1	-1.52405	2.852	-0.53429	0.59	NA
C39E9.7	WBGene00008031	35.17	0.58239	0.422	1.37949	0.17	0.34
C39E9.8	WBGene00008032	118.93	0.66063	0.276	2.39379	0.017	0.066
C39E9.9	WBGene00000706	17.45	-0.74806	0.565	-1.32307	0.19	0.37
C39F7.1	WBGene00016538	19.87	0.39354	0.567	0.69368	0.49	0.67
C39F7.2	WBGene00016539	2289.99	0.013	0.128	0.10183	0.92	0.96
C39F7.4	WBGene00004266	5620.9	-0.24841	0.119	-2.08768	0.037	0.12
C39F7.5	WBGene00016540	268.91	0.21699	0.186	1.16825	0.24	0.43
C39H7.1	WBGene00016541	1.83	-2.2401	2.189	-1.02352	0.31	NA
C39H7.4	WBGene00016542	597.41	0.6402	0.137	4.68392	2.8e-06	5.5e-05
C39H7.5	WBGene00016543	1	-1.52405	2.852	-0.53429	0.59	NA
C39H7.6	WBGene00005090	2.46	-0.12211	1.478	-0.08263	0.93	NA
C39H7.7	WBGene00005091	0.89	-2.86749	2.912	-0.98457	0.32	NA
C39H7.8	WBGene00044124	1.1	-2.11294	2.481	-0.85161	0.39	NA
C39H7.9	WBGene00044125	1.89	-0.19818	1.762	-0.11245	0.91	NA
C40A11.1	WBGene00016544	18.28	0.57091	0.57	1.00178	0.32	0.52
C40A11.10	WBGene00016553	234.73	-0.48988	0.259	-1.89083	0.059	0.17
C40A11.2	WBGene00016545	259.95	-0.22991	0.188	-1.22307	0.22	0.41
C40A11.3	WBGene00016546	323.74	0.12411	0.191	0.64889	0.52	0.69
C40A11.4	WBGene00016547	398.33	-0.37013	0.17	-2.17252	0.03	0.1
C40A11.5	WBGene00016548	1.65	-1.63454	1.911	-0.85543	0.39	NA
C40A11.6	WBGene00016549	332.47	0.11264	0.174	0.64584	0.52	0.7
C40A11.7	WBGene00016550	33.84	-0.78944	0.422	-1.86947	0.062	0.17
C40A11.8	WBGene00016551	6.12	0.51277	0.96	0.53391	0.59	NA
C40C9.1	WBGene00006673	3.65	0.68804	1.224	0.56207	0.57	NA
C40C9.2	WBGene00000048	49.99	0.34542	0.332	1.03908	0.3	0.5
C40C9.3	WBGene00008036	0.73	-2.59829	3.463	-0.7504	0.45	NA
C40C9.4	WBGene00008037	1.01	-0.63991	2.596	-0.24647	0.81	NA
C40C9.5	WBGene00006412	941.92	0.30361	0.145	2.09888	0.036	0.12
C40D2.2	WBGene00016555	8.19	0.7295	0.791	0.9218	0.36	NA
C40D2.3	WBGene00016556	55.14	0.90498	0.358	2.52947	0.011	0.05
C40D2.4	WBGene00016557	1.92	-1.91475	1.766	-1.08425	0.28	NA
C40H1.1	WBGene00000770	118.99	-0.92655	0.324	-2.85634	0.0043	0.023
C40H1.2	WBGene00008038	0.43	-1.84663	3.766	-0.49029	0.62	NA
C40H1.3	WBGene00008039	9.06	0.14605	0.795	0.18382	0.85	NA
C40H1.4	WBGene00001242	320.31	-0.21535	0.163	-1.32419	0.19	0.37
C40H1.5	WBGene00008040	163.61	-0.78525	0.317	-2.47793	0.013	0.056
C40H1.6	WBGene00008041	486.49	-0.4863	0.163	-2.98041	0.0029	0.017
C40H1.7	WBGene00008042	7.58	-0.80836	0.942	-0.85795	0.39	NA
C40H1.8	WBGene00008043	11.29	0.83866	0.681	1.23109	0.22	0.41
C40H1.9	WBGene00008044	15.53	0.82252	0.585	1.40544	0.16	0.33
C40H5.1	WBGene00043187	0.31	-1.38586	4.01	-0.34559	0.73	NA
C40H5.2	WBGene00008045	49.8	0.06378	0.335	0.19041	0.85	0.92
C40H5.4	WBGene00008047	149.35	0.82472	0.227	3.63177	0.00028	0.0027
C40H5.5	WBGene00006654	135.07	-0.05352	0.217	-0.24713	0.8	0.89
C40H5.7	WBGene00008049	12.81	-0.0964	0.666	-0.14463	0.89	0.94
C41A3.1	WBGene00016558	309.78	0.09312	0.231	0.40349	0.69	0.82
C41A3.2	WBGene00016559	75.77	0.58576	0.296	1.98051	0.048	0.14
C41C4.1	WBGene00008050	3.22	0.00638	1.298	0.00492	1	NA
C41C4.10	WBGene00044049	487.37	0.52843	0.148	3.5703	0.00036	0.0033
C41C4.12	WBGene00077665	40.03	0.77877	0.373	2.08739	0.037	0.12
C41C4.3	WBGene00008051	2.84	0.0842	1.467	0.05739	0.95	NA
C41C4.4	WBGene00002147	1371.11	-0.0414	0.118	-0.34993	0.73	0.85
C41C4.5	WBGene00006832	349.95	0.95783	0.186	5.15232	2.6e-07	6.9e-06
C41C4.6	WBGene00006739	1522.1	-0.05379	0.125	-0.43157	0.67	0.8
C41C4.7	WBGene00008052	388.09	-0.37	0.159	-2.32973	0.02	0.076
C41C4.8	WBGene00008053	3573.12	-0.14847	0.116	-1.27684	0.2	0.39
C41D11.1	WBGene00016561	293.68	-0.00923	0.168	-0.05499	0.96	0.98
C41D11.10	WBGene00195180	0.47	-1.93753	3.669	-0.52804	0.6	NA
C41D11.2	WBGene00001231	851.93	-0.14212	0.132	-1.07469	0.28	0.48
C41D11.3	WBGene00016562	1284.56	0.03312	0.129	0.25622	0.8	0.89
C41D11.4	WBGene00016563	24.1	-0.02584	0.475	-0.05436	0.96	0.98
C41D11.5	WBGene00016564	407.17	-0.82892	0.178	-4.66399	3.1e-06	6e-05
C41D11.6	WBGene00016565	85.5	-4.10955	0.424	-9.68567	3.5e-22	8.6e-20
C41D11.7	WBGene00016566	466.35	-0.1379	0.163	-0.84828	0.4	0.6
C41D11.8	WBGene00000787	272.91	-0.04697	0.19	-0.24784	0.8	0.89
C41D11.9	WBGene00016567	194.56	-0.88723	0.223	-3.97325	7.1e-05	0.00086
C41D7.1	WBGene00016560	0.95	0.293	2.647	0.11068	0.91	NA
C41D7.2	WBGene00004218	93.52	0.93989	0.265	3.55288	0.00038	0.0034
C41G11.1	WBGene00016568	58.68	0.37787	0.323	1.16861	0.24	0.43
C41G11.3	WBGene00004349	698.61	0.45163	0.175	2.58745	0.0097	0.044
C41G11.4	WBGene00016570	37.25	0.60042	0.466	1.28868	0.2	0.38
C41G6.1	WBGene00008055	3.69	-0.41433	1.248	-0.33207	0.74	NA
C41G6.10	WBGene00005537	0.48	-0.674	3.308	-0.20376	0.84	NA
C41G6.11	WBGene00005536	4.35	0.10969	1.201	0.09135	0.93	NA
C41G6.14	WBGene00005538	0.63	-2.37629	3.666	-0.64817	0.52	NA
C41G6.15	WBGene00005760	1.57	-3.69548	2.692	-1.37289	0.17	NA
C41G6.2	WBGene00005759	4.94	0.22625	1.235	0.1832	0.85	NA
C41G6.3	WBGene00005762	1.9	-1.33533	1.785	-0.74799	0.45	NA
C41G6.5	WBGene00008056	2.52	-1.44937	1.592	-0.91061	0.36	NA
C41G6.6	WBGene00008057	0.52	-2.11368	3.931	-0.53763	0.59	NA
C41G6.7	WBGene00005771	1.5	-0.43406	2.076	-0.2091	0.83	NA
C41G6.8	WBGene00005761	3.3	-0.82606	1.365	-0.60538	0.54	NA
C41G6.9	WBGene00005381	0.84	-2.79058	3.3	-0.84565	0.4	NA
C41G7.1	WBGene00004887	302.07	-0.42374	0.202	-2.09662	0.036	0.12
C41G7.2	WBGene00002226	415.26	-0.25053	0.169	-1.48084	0.14	0.3
C41G7.3	WBGene00008061	180.03	-0.50529	0.26	-1.94007	0.052	0.15
C41G7.4	WBGene00008062	126.41	-0.52151	0.255	-2.04869	0.04	0.13
C41G7.5	WBGene00000096	140.32	0.22262	0.219	1.01737	0.31	0.51
C41G7.6	WBGene00008063	2.18	-2.13595	1.693	-1.2614	0.21	NA
C41G7.7	WBGene00008064	15.54	-0.35603	0.616	-0.57821	0.56	0.73
C41G7.8	WBGene00077525	8.09	1.74331	0.825	2.11225	0.035	NA
C41G7.9	WBGene00077771	990.16	-0.49384	0.132	-3.73906	0.00018	0.0019
C41H7.1	WBGene00016571	5.54	-0.51013	0.98	-0.52081	0.6	NA
C41H7.2	WBGene00016572	24.83	-0.15978	0.509	-0.31381	0.75	0.87
C41H7.3	WBGene00016573	822.89	-0.5707	0.185	-3.08324	0.002	0.013
C41H7.4	WBGene00016574	1055.08	-0.50329	0.133	-3.79247	0.00015	0.0016
C41H7.5	WBGene00016575	330.47	-0.15208	0.188	-0.80896	0.42	0.61
C41H7.6	WBGene00016576	3261.92	-0.20057	0.135	-1.48913	0.14	0.3
C41H7.7	WBGene00016577	2.42	-0.58354	1.947	-0.29965	0.76	NA
C41H7.8	WBGene00016578	214.58	-0.10211	0.224	-0.45539	0.65	0.79
C42C1.1	WBGene00016579	7.43	-0.05015	0.888	-0.0565	0.95	NA
C42C1.10	WBGene00016588	618.13	-0.48706	0.158	-3.07504	0.0021	0.013
C42C1.11	WBGene00016589	405.18	-0.1575	0.155	-1.01722	0.31	0.51
C42C1.12	WBGene00016590	177.31	-1.2373	0.294	-4.21175	2.5e-05	0.00036
C42C1.13	WBGene00016591	114.64	-0.34135	0.253	-1.34995	0.18	0.35
C42C1.14	WBGene00004448	8831.66	-0.28312	0.153	-1.8445	0.065	0.18
C42C1.15	WBGene00016592	175.13	0.14506	0.238	0.60958	0.54	0.72
C42C1.2	WBGene00016580	133.85	0.40834	0.224	1.82232	0.068	0.19
C42C1.3	WBGene00016581	1.39	-2.1766	2.137	-1.01856	0.31	NA
C42C1.4	WBGene00016582	533.21	0.11608	0.143	0.81227	0.42	0.61
C42C1.5	WBGene00016583	698.88	0.04332	0.136	0.31875	0.75	0.86
C42C1.6	WBGene00016584	2.94	0.66552	1.561	0.42631	0.67	NA
C42C1.7	WBGene00016585	71.65	0.75838	0.311	2.43768	0.015	0.061
C42C1.8	WBGene00016586	359.06	-1.03413	0.252	-4.10983	4e-05	0.00053
C42C1.9	WBGene00016587	2.72	-1.58756	1.583	-1.00267	0.32	NA
C42D4.1	WBGene00016594	225.7	0.73202	0.221	3.31457	0.00092	0.007
C42D4.11	WBGene00016597	1.01	-1.56957	2.581	-0.60808	0.54	NA
C42D4.13	WBGene00016598	130.46	0.29819	0.248	1.20397	0.23	0.42
C42D4.2	WBGene00016595	99.46	0.1084	0.26	0.41752	0.68	0.81
C42D4.3	WBGene00016596	322.76	0.79833	0.289	2.76549	0.0057	0.029
C42D4.4	WBGene00006109	1.27	-1.8797	2.389	-0.78672	0.43	NA
C42D4.5	WBGene00006069	0.63	-2.37629	3.666	-0.64817	0.52	NA
C42D4.6	WBGene00004822	533.05	-0.16492	0.154	-1.07249	0.28	0.48
C42D4.8	WBGene00004411	1303.59	0.17674	0.112	1.57998	0.11	0.26
C42D4.9	WBGene00006251	0.73	-2.59829	3.463	-0.7504	0.45	NA
C42D8.1	WBGene00016599	202.1	-0.28949	0.22	-1.31628	0.19	0.37
C42D8.2	WBGene00006926	28.96	1.23035	0.773	1.59197	0.11	0.26
C42D8.3	WBGene00006862	359.74	-0.29944	0.168	-1.7847	0.074	0.2
C42D8.4	WBGene00016600	26.65	0.77384	0.487	1.58912	0.11	0.26
C42D8.5	WBGene00000039	7505.56	0.29825	0.13	2.28733	0.022	0.082
C42D8.8	WBGene00000149	19289.6	0.19771	0.132	1.50168	0.13	0.29
C42D8.9	WBGene00044299	3.1	-0.22375	1.521	-0.14715	0.88	NA
C43C3.1	WBGene00002067	2362.06	0.70985	0.146	4.86073	1.2e-06	2.6e-05
C43C3.2	WBGene00008065	14.02	-0.03317	0.677	-0.04899	0.96	0.98
C43C3.3	WBGene00001123	890.74	0.10254	0.143	0.71879	0.47	0.66
C43C3.4	WBGene00195084	3.81	-0.12094	1.274	-0.09495	0.92	NA
C43D7.2	WBGene00008066	159.9	-0.9464	0.239	-3.96208	7.4e-05	0.00089
C43D7.4	WBGene00008067	3.59	0.44051	1.362	0.32352	0.75	NA
C43D7.5	WBGene00008068	12.28	-1.05403	0.762	-1.38383	0.17	0.34
C43D7.6	WBGene00005418	1.86	-1.15568	1.978	-0.58429	0.56	NA
C43D7.7	WBGene00008069	0.43	-1.84663	3.766	-0.49029	0.62	NA
C43D7.8	WBGene00008070	33.95	-1.67736	0.445	-3.77222	0.00016	0.0017
C43D7.9	WBGene00008071	12.4	-0.12209	0.689	-0.17721	0.86	0.93
C43E11.1	WBGene00016601	2576.51	-0.03466	0.111	-0.31141	0.76	0.87
C43E11.10	WBGene00000382	1157.51	-0.01329	0.136	-0.09783	0.92	0.96
C43E11.11	WBGene00016608	1249.08	0.2157	0.114	1.89297	0.058	0.16
C43E11.12	WBGene00016609	450.59	-0.6491	0.177	-3.66533	0.00025	0.0024
C43E11.2	WBGene00016602	532.36	-0.09005	0.163	-0.55378	0.58	0.74
C43E11.3	WBGene00016603	4689.49	-0.28213	0.115	-2.44811	0.014	0.059
C43E11.4	WBGene00007001	633.14	-0.03011	0.14	-0.2147	0.83	0.91
C43E11.5	WBGene00016605	12.94	0.22293	0.64	0.34849	0.73	0.85
C43E11.6	WBGene00003516	9916.26	0.27014	0.117	2.30724	0.021	0.079
C43E11.7	WBGene00003584	194.1	0.1373	0.2	0.68627	0.49	0.68
C43E11.8	WBGene00016606	921.81	0.04045	0.121	0.33551	0.74	0.85
C43E11.9	WBGene00016607	330.62	-1.11385	0.181	-6.13911	8.3e-10	4.3e-08
C43F9.10	WBGene00008077	3.69	-0.38438	1.21	-0.31761	0.75	NA
C43F9.11	WBGene00045024	10.21	0.09308	0.807	0.11529	0.91	NA
C43F9.4	WBGene00008072	0.21	-0.83108	4.055	-0.20497	0.84	NA
C43F9.5	WBGene00008073	6.66	0.17641	0.906	0.19464	0.85	NA
C43F9.6	WBGene00008074	2.4	-3.06391	1.838	-1.66694	0.096	NA
C43F9.7	WBGene00008075	8.01	-0.98834	0.86	-1.14949	0.25	NA
C43F9.8	WBGene00001163	857.66	-0.37196	0.137	-2.72166	0.0065	0.032
C43F9.9	WBGene00008076	235.96	1.02596	0.198	5.17231	2.3e-07	6.3e-06
C43G2.1	WBGene00016610	700.17	-0.3423	0.134	-2.54881	0.011	0.048
C43G2.2	WBGene00016611	3612.96	0.12687	0.113	1.12107	0.26	0.46
C43G2.3	WBGene00016612	2.63	-0.50656	1.451	-0.34908	0.73	NA
C43G2.4	WBGene00016613	50.11	0.86199	0.348	2.47934	0.013	0.056
C43G2.5	WBGene00006621	22.69	0.05309	0.524	0.10123	0.92	0.96
C43H6.1	WBGene00016614	357.12	0.03545	0.168	0.21103	0.83	0.91
C43H6.3	WBGene00016616	305.38	-0.25325	0.197	-1.28302	0.2	0.38
C43H6.4	WBGene00016617	793.4	0.07706	0.129	0.59638	0.55	0.72
C43H6.6	WBGene00016619	154.37	0.24878	0.208	1.19806	0.23	0.42
C43H6.7	WBGene00016620	412.14	-0.26529	0.173	-1.53428	0.12	0.28
C43H6.8	WBGene00001959	54.43	0.09958	0.35	0.2842	0.78	0.88
C43H6.9	WBGene00001618	29.63	0.18662	0.443	0.42137	0.67	0.81
C43H8.2	WBGene00016622	876.55	-0.40364	0.147	-2.75501	0.0059	0.03
C44B11.1	WBGene00016633	112.71	-0.29061	0.241	-1.2055	0.23	0.42
C44B11.3	WBGene00003175	1454.02	0.48457	0.161	3.00635	0.0026	0.016
C44B11.4	WBGene00016634	29.36	-0.82422	0.477	-1.7265	0.084	0.21
C44B11.6	WBGene00016635	82.07	-0.30448	0.272	-1.12103	0.26	0.46
C44B12.1	WBGene00016636	5.38	1.524	1.137	1.3407	0.18	NA
C44B12.2	WBGene00003893	13646.9	0.71775	0.144	4.97454	6.5e-07	1.5e-05
C44B12.3	WBGene00016637	4.24	0.84866	1.117	0.75999	0.45	NA
C44B12.4	WBGene00005904	0.54	-2.15821	3.468	-0.6224	0.53	NA
C44B12.5	WBGene00016638	12.79	0.97174	0.694	1.40093	0.16	0.33
C44B12.6	WBGene00016639	5.26	-1.34829	1.16	-1.16208	0.25	NA
C44B12.8	WBGene00005905	0.6	-1.08669	2.786	-0.39002	0.7	NA
C44B12.9	WBGene00044462	4.42	-1.6341	1.166	-1.40129	0.16	NA
C44B7.1	WBGene00016623	190.05	-0.37084	0.208	-1.78369	0.074	0.2
C44B7.10	WBGene00016630	2262.44	0.01669	0.168	0.09947	0.92	0.96
C44B7.11	WBGene00016631	710.03	0.37459	0.141	2.65283	0.008	0.038
C44B7.12	WBGene00016632	416.49	-0.39591	0.225	-1.76133	0.078	0.2
C44B7.2	WBGene00016624	683.08	0.39534	0.144	2.752	0.0059	0.03
C44B7.3	WBGene00016625	242.3	0.56454	0.222	2.54776	0.011	0.048
C44B7.4	WBGene00016626	152.84	0.05296	0.22	0.24112	0.81	0.9
C44B7.5	WBGene00016627	5.04	-0.61348	1.085	-0.56537	0.57	NA
C44B7.6	WBGene00016628	61.66	-0.0688	0.331	-0.20803	0.84	0.91
C44B7.7	WBGene00016629	98.28	-0.27567	0.286	-0.96245	0.34	0.54
C44B7.8	WBGene00004058	182.05	1.04962	0.225	4.67325	3e-06	5.7e-05
C44B7.9	WBGene00004059	622.76	0.34195	0.158	2.16632	0.03	0.1
C44B9.1	WBGene00008078	781.71	0.41212	0.132	3.13191	0.0017	0.012
C44B9.2	WBGene00008079	19.16	-0.51765	0.546	-0.94891	0.34	0.54
C44B9.3	WBGene00008080	552.78	-0.53996	0.213	-2.53227	0.011	0.05
C44B9.4	WBGene00008081	1351.46	-0.06273	0.137	-0.45882	0.65	0.79
C44B9.5	WBGene00008082	715.1	-0.16156	0.151	-1.0707	0.28	0.48
C44B9.6	WBGene00043996	50.93	-0.16113	0.357	-0.45095	0.65	0.8
C44C1.1	WBGene00016641	758.46	-0.38069	0.147	-2.58516	0.0097	0.045
C44C1.2	WBGene00016642	753.81	-0.10685	0.139	-0.76633	0.44	0.64
C44C1.3	WBGene00003563	63.04	0.98044	0.309	3.17474	0.0015	0.01
C44C1.4	WBGene00016643	657.04	-0.01599	0.131	-0.12195	0.9	0.95
C44C1.5	WBGene00016644	5.93	0.0538	1.101	0.04888	0.96	NA
C44C1.6	WBGene00016645	3.15	-0.14698	1.251	-0.11747	0.91	NA
C44C10.1	WBGene00000753	971.13	1.58119	0.161	9.83478	8e-23	2.1e-20
C44C10.10	WBGene00008090	2.29	-0.61657	1.595	-0.38656	0.7	NA
C44C10.11	WBGene00043985	22.6	1.2883	0.523	2.4622	0.014	0.058
C44C10.12	WBGene00044133	0.52	-2.11368	3.931	-0.53763	0.59	NA
C44C10.3	WBGene00008084	1.9	-1.20365	1.821	-0.66086	0.51	NA
C44C10.4	WBGene00008085	351.14	0.12456	0.156	0.79973	0.42	0.62
C44C10.5	WBGene00008086	33.78	-0.31162	0.424	-0.73498	0.46	0.65
C44C10.6	WBGene00008087	0.54	-0.90888	3.514	-0.25862	0.8	NA
C44C10.7	WBGene00008088	1.58	-2.68178	2.052	-1.30684	0.19	NA
C44C10.8	WBGene00001981	339.63	0.24672	0.194	1.27032	0.2	0.39
C44C10.9	WBGene00008089	458.1	0.82573	0.149	5.54455	2.9e-08	1e-06
C44C11.1	WBGene00004310	554.86	0.44601	0.166	2.68838	0.0072	0.035
C44C3.1	WBGene00005871	1.15	-3.24906	2.962	-1.09698	0.27	NA
C44C3.2	WBGene00005876	0.54	-0.90888	3.514	-0.25862	0.8	NA
C44C3.3	WBGene00005885	0.54	-2.15821	3.468	-0.6224	0.53	NA
C44C3.5	WBGene00005865	0.52	-2.11368	3.931	-0.53763	0.59	NA
C44C3.6	WBGene00005864	0.52	-2.11368	3.931	-0.53763	0.59	NA
C44C3.7	WBGene00005886	0.54	-2.15821	3.468	-0.6224	0.53	NA
C44C3.9	WBGene00005309	1.71	-2.81139	2.251	-1.24873	0.21	NA
C44C8.6	WBGene00007007	1744.32	0.09656	0.122	0.79316	0.43	0.62
C44C8.7	WBGene00045298	0.81	-1.61215	2.525	-0.63846	0.52	NA
C44E12.1	WBGene00016657	328.09	0.09265	0.201	0.46048	0.65	0.79
C44E12.3	WBGene00006671	144.87	0.88118	0.239	3.69159	0.00022	0.0022
C44E4.1	WBGene00016650	4004.61	-0.04292	0.111	-0.3875	0.7	0.83
C44E4.2	WBGene00016651	296.06	0.10556	0.179	0.58898	0.56	0.73
C44E4.3	WBGene00016652	299.44	-0.37229	0.209	-1.7796	0.075	0.2
C44E4.4	WBGene00016653	4781.87	0.01057	0.121	0.0873	0.93	0.96
C44E4.5	WBGene00016654	302.14	-0.01313	0.175	-0.07501	0.94	0.97
C44E4.6	WBGene00016655	995.14	-1.06291	0.159	-6.68719	2.3e-11	1.7e-09
C44E4.7	WBGene00016656	1041.44	0.11187	0.133	0.84276	0.4	0.6
C44E4.8	WBGene00045479	25.61	-0.33222	0.468	-0.71009	0.48	0.66
C44F1.1	WBGene00008091	267.77	0.13111	0.173	0.75749	0.45	0.64
C44F1.2	WBGene00008092	3.19	-0.97726	1.4	-0.69799	0.49	NA
C44F1.3	WBGene00002267	113.73	0.50235	0.28	1.79677	0.072	0.19
C44F1.5	WBGene00000070	805.68	0.31435	0.147	2.13569	0.033	0.11
C44H4.1	WBGene00008093	198.82	0.46517	0.208	2.23597	0.025	0.09
C44H4.2	WBGene00006370	2186.48	-0.08449	0.106	-0.79476	0.43	0.62
C44H4.3	WBGene00006366	10937.8	-0.30855	0.106	-2.90676	0.0037	0.021
C44H4.4	WBGene00008094	1322.46	0.3187	0.127	2.50375	0.012	0.053
C44H4.5	WBGene00006524	490.77	0.32662	0.148	2.21236	0.027	0.094
C44H4.6	WBGene00008095	55	0.16142	0.325	0.49623	0.62	0.77
C44H4.7	WBGene00001325	2020.58	-0.21301	0.107	-1.98628	0.047	0.14
C44H4.8	WBGene00008096	8.33	1.06161	0.796	1.33344	0.18	NA
C44H9.1	WBGene00008097	5.44	1.71691	1.043	1.64614	0.1	NA
C44H9.2	WBGene00008098	2.12	-1.05964	1.771	-0.59848	0.55	NA
C44H9.4	WBGene00008099	5	-0.74429	1.223	-0.60844	0.54	NA
C44H9.6	WBGene00008101	51.36	0.6705	0.347	1.93174	0.053	0.15
C44H9.7	WBGene00008102	564.02	0.16777	0.178	0.94175	0.35	0.55
C44H9.8	WBGene00008103	72.26	0.77057	0.299	2.58005	0.0099	0.045
C45B11.1	WBGene00006443	1090.76	-0.09721	0.122	-0.79442	0.43	0.62
C45B11.2	WBGene00008105	1.07	-3.13394	2.41	-1.30063	0.19	NA
C45B11.3	WBGene00000981	350.51	0.47466	0.192	2.47823	0.013	0.056
C45B11.4	WBGene00005295	0.73	-0.53384	2.618	-0.20395	0.84	NA
C45B11.5	WBGene00008106	0.42	-1.79509	3.985	-0.45047	0.65	NA
C45B11.6	WBGene00045379	319.83	-0.11807	0.189	-0.62538	0.53	0.71
C45B11.8	WBGene00077699	1.38	-1.2741	1.984	-0.6421	0.52	NA
C45B11.9	WBGene00185117	2.39	-0.38374	1.505	-0.25497	0.8	NA
C45B2.1	WBGene00016658	1.17	-0.07991	2.288	-0.03493	0.97	NA
C45B2.2	WBGene00016659	116.91	-0.40602	0.345	-1.17524	0.24	0.43
C45B2.3	WBGene00016660	0.52	-2.11368	3.931	-0.53763	0.59	NA
C45B2.4	WBGene00001587	15.63	0.53828	0.597	0.9022	0.37	0.57
C45B2.5	WBGene00001602	482.15	-0.08265	0.149	-0.55656	0.58	0.74
C45B2.6	WBGene00016661	358.05	-0.07486	0.161	-0.46382	0.64	0.79
C45B2.7	WBGene00004219	3562	0.24876	0.129	1.92579	0.054	0.16
C45B2.8	WBGene00016662	1.97	-0.07599	1.582	-0.04803	0.96	NA
C45E1.1	WBGene00003654	665.51	-0.19052	0.131	-1.45949	0.14	0.31
C45E1.4	WBGene00016663	38.99	-0.0839	0.43	-0.19527	0.85	0.92
C45E1.5	WBGene00195056	0.31	-1.38586	4.01	-0.34559	0.73	NA
C45E5.1	WBGene00016664	29.84	-0.37491	0.495	-0.75781	0.45	0.64
C45E5.2	WBGene00016665	4.12	-3.4187	1.501	-2.27831	0.023	NA
C45E5.3	WBGene00016666	1.86	0.0784	1.763	0.04447	0.96	NA
C45E5.4	WBGene00016667	5.81	1.45911	1.018	1.43321	0.15	NA
C45E5.6	WBGene00003636	2864.59	0.15187	0.113	1.34964	0.18	0.35
C45G3.1	WBGene00008107	1932.3	0.15148	0.122	1.2377	0.22	0.4
C45G3.3	WBGene00001590	154.42	-0.37243	0.251	-1.48162	0.14	0.3
C45G3.4	WBGene00008109	33.09	0.72247	0.43	1.67863	0.093	0.23
C45G3.5	WBGene00044008	726.53	0.0312	0.152	0.20526	0.84	0.91
C45G7.1	WBGene00016668	2.66	-1.09392	1.534	-0.71311	0.48	NA
C45G7.2	WBGene00016669	1.93	-0.95193	1.924	-0.49487	0.62	NA
C45G7.3	WBGene00016670	4.66	-2.45246	1.459	-1.68146	0.093	NA
C45G7.4	WBGene00016671	438.24	-0.02588	0.16	-0.1615	0.87	0.93
C45G7.5	WBGene00000402	213.39	0.73225	0.22	3.32611	0.00088	0.0068
C45G9.1	WBGene00016673	1.11	-2.13209	2.516	-0.84727	0.4	NA
C45G9.10	WBGene00016681	2.26	-2.9474	2.074	-1.42116	0.16	NA
C45G9.11	WBGene00016682	9.85	0.14236	0.755	0.18851	0.85	NA
C45G9.13	WBGene00016684	28.61	-0.12183	0.438	-0.27817	0.78	0.88
C45G9.14	WBGene00044409	5.5	0.04326	0.983	0.04399	0.96	NA
C45G9.15	WBGene00050919	1.9	-1.718	1.853	-0.92737	0.35	NA
C45G9.2	WBGene00016674	202.57	-0.36138	0.203	-1.77886	0.075	0.2
C45G9.5	WBGene00016676	471.49	0.65039	0.152	4.28741	1.8e-05	0.00027
C45G9.6	WBGene00016677	75.66	0.17311	0.29	0.59597	0.55	0.72
C45G9.7	WBGene00016678	279.52	-1.19789	0.196	-6.09917	1.1e-09	5.2e-08
C45G9.8	WBGene00016679	2.56	0.33436	1.563	0.21389	0.83	NA
C45G9.9	WBGene00016680	0.31	-1.38586	4.01	-0.34559	0.73	NA
C45H4.1	WBGene00016685	0.33	0.05863	4.044	0.0145	0.99	NA
C45H4.10	WBGene00016692	2.17	-1.14174	1.961	-0.58219	0.56	NA
C45H4.11	WBGene00016693	1.36	-2.03447	2.157	-0.94337	0.35	NA
C45H4.12	WBGene00006117	0.81	-1.61215	2.525	-0.63846	0.52	NA
C45H4.13	WBGene00016694	1.96	-3.00687	1.895	-1.58654	0.11	NA
C45H4.14	WBGene00016695	233.74	-0.81908	0.216	-3.78385	0.00015	0.0016
C45H4.15	WBGene00006281	0.31	-1.38586	4.01	-0.34559	0.73	NA
C45H4.16	WBGene00016696	0.69	-1.33913	2.911	-0.46007	0.65	NA
C45H4.17	WBGene00016697	4.73	-0.1182	1.086	-0.10885	0.91	NA
C45H4.18	WBGene00044087	1.64	-1.52817	2.058	-0.74271	0.46	NA
C45H4.2	WBGene00016686	2.52	-2.22279	1.86	-1.19501	0.23	NA
C45H4.3	WBGene00016687	0.68	-2.47646	3.196	-0.7748	0.44	NA
C45H4.6	WBGene00016688	0.21	-0.83108	4.055	-0.20497	0.84	NA
C45H4.7	WBGene00016689	0.42	-1.79509	3.985	-0.45047	0.65	NA
C45H4.8	WBGene00016690	0.42	-1.79509	3.985	-0.45047	0.65	NA
C45H4.9	WBGene00016691	0.75	-1.48826	3.131	-0.47537	0.63	NA
C46A5.1	WBGene00016698	6.49	-0.45531	0.958	-0.47526	0.63	NA
C46A5.2	WBGene00016699	33.56	0.92444	0.415	2.22586	0.026	0.092
C46A5.3	WBGene00000603	6432.1	0.60535	0.154	3.93093	8.5e-05	0.00099
C46A5.4	WBGene00016700	1842.01	0.83819	0.153	5.47829	4.3e-08	1.4e-06
C46A5.5	WBGene00016701	24.31	-0.18285	0.515	-0.35492	0.72	0.85
C46A5.6	WBGene00016702	128.99	0.12284	0.243	0.50604	0.61	0.77
C46A5.8	WBGene00016703	39.44	0.86483	0.411	2.10476	0.035	0.12
C46A5.9	WBGene00001827	3720.45	0.00998	0.13	0.07671	0.94	0.97
C46C11.1	WBGene00016704	1032.25	0.13353	0.121	1.10144	0.27	0.47
C46C11.2	WBGene00016705	55.66	-0.24944	0.331	-0.75371	0.45	0.64
C46C11.3	WBGene00016706	588.77	0.13822	0.139	0.99464	0.32	0.52
C46C11.4	WBGene00044567	154.21	0.06687	0.212	0.31509	0.75	0.86
C46C2.1	WBGene00006941	11972.7	-0.25669	0.108	-2.38731	0.017	0.067
C46C2.2	WBGene00008110	4082.32	-0.27534	0.101	-2.71803	0.0066	0.033
C46C2.3	WBGene00008111	5.39	-0.12275	0.991	-0.12383	0.9	NA
C46C2.5	WBGene00008113	0.31	-1.38586	4.01	-0.34559	0.73	NA
C46C2.6	WBGene00008114	1.13	-0.27154	2.261	-0.12008	0.9	NA
C46C2.7	WBGene00045078	75.89	-0.47423	0.311	-1.52347	0.13	0.28
C46E1.2	WBGene00001556	55.69	-0.03449	0.345	-0.09996	0.92	0.96
C46E1.3	WBGene00008116	79.45	0.37698	0.33	1.1432	0.25	0.45
C46E10.1	WBGene00016707	1.09	-3.17452	2.721	-1.16653	0.24	NA
C46E10.10	WBGene00005319	0.73	-2.59829	3.463	-0.7504	0.45	NA
C46E10.2	WBGene00016708	0.45	-0.5642	3.385	-0.16666	0.87	NA
C46E10.3	WBGene00016709	1.97	-3.02248	2.027	-1.49131	0.14	NA
C46E10.4	WBGene00016710	795.1	-0.09959	0.137	-0.72619	0.47	0.66
C46E10.5	WBGene00016711	104.02	0.31957	0.251	1.27363	0.2	0.39
C46E10.6	WBGene00006001	1.18	-1.72177	2.718	-0.63353	0.53	NA
C46E10.7	WBGene00005318	0.94	-0.46028	2.4	-0.19178	0.85	NA
C46E10.8	WBGene00016712	3.76	-2.13333	1.374	-1.5526	0.12	NA
C46E10.9	WBGene00016713	8.25	-0.51825	0.93	-0.55713	0.58	NA
C46F11.1	WBGene00006822	155.65	0.76644	0.249	3.07898	0.0021	0.013
C46F11.2	WBGene00008117	1946.95	-0.67932	0.124	-5.48912	4e-08	1.4e-06
C46F11.3	WBGene00008118	97.38	-0.01338	0.263	-0.05094	0.96	0.98
C46F11.4	WBGene00008119	1340.45	0.1273	0.133	0.95376	0.34	0.54
C46F11.5	WBGene00008120	549.61	-0.10409	0.152	-0.68518	0.49	0.68
C46F11.6	WBGene00008121	1399.73	-0.2549	0.129	-1.9755	0.048	0.14
C46F2.1	WBGene00016714	24.62	0.50663	0.467	1.08584	0.28	0.47
C46F4.1	WBGene00001175	56.68	0.07288	0.344	0.21187	0.83	0.91
C46F4.2	WBGene00016716	1398.48	0.47856	0.153	3.13604	0.0017	0.012
C46F4.3	WBGene00044571	0.21	-0.83108	4.055	-0.20497	0.84	NA
C46F9.1	WBGene00016717	9.18	0.57178	0.792	0.72238	0.47	NA
C46F9.2	WBGene00016718	1.89	-2.96201	2.155	-1.37428	0.17	NA
C46F9.3	WBGene00016719	64.27	0.55429	0.315	1.75862	0.079	0.2
C46F9.4	WBGene00016720	2.2	-3.18186	1.841	-1.72827	0.084	NA
C46G7.2	WBGene00016722	737.68	0.43954	0.134	3.27268	0.0011	0.0078
C46G7.3	WBGene00016723	4.93	-2.58233	1.308	-1.97442	0.048	NA
C46G7.4	WBGene00004112	1020.66	0.98719	0.196	5.03049	4.9e-07	1.2e-05
C46G7.5	WBGene00044502	21.27	-0.97657	0.555	-1.75919	0.079	0.2
C46H11.10	WBGene00016734	156.66	0.95259	0.217	4.39969	1.1e-05	0.00018
C46H11.11	WBGene00016735	4703.71	0.57098	0.135	4.24368	2.2e-05	0.00032
C46H11.2	WBGene00016728	96.1	0.08758	0.255	0.34365	0.73	0.85
C46H11.3	WBGene00016729	2.64	-0.04459	1.461	-0.03052	0.98	NA
C46H11.4	WBGene00002979	691.54	0.2444	0.136	1.7945	0.073	0.19
C46H11.6	WBGene00016730	5.84	0.26339	1.113	0.2366	0.81	NA
C46H11.7	WBGene00016731	236.69	0.06623	0.233	0.28475	0.78	0.88
C46H11.8	WBGene00016732	502.86	-0.08575	0.25	-0.34309	0.73	0.85
C46H11.9	WBGene00016733	754.98	0.41122	0.17	2.4222	0.015	0.063
C46H3.1	WBGene00016724	3.02	-0.56842	1.362	-0.41749	0.68	NA
C46H3.2	WBGene00016725	1520.15	-0.2015	0.136	-1.48325	0.14	0.3
C46H3.3	WBGene00016726	26.08	0.05142	0.487	0.10566	0.92	0.96
C47A10.1	WBGene00004003	33.69	1.37169	0.445	3.08284	0.0021	0.013
C47A10.10	WBGene00005493	1.41	-3.53878	2.526	-1.40079	0.16	NA
C47A10.11	WBGene00005494	1.43	-2.2188	2.346	-0.94562	0.34	NA
C47A10.12	WBGene00008129	0.23	-0.90269	4.05	-0.22287	0.82	NA
C47A10.2	WBGene00005488	1.28	-3.39483	2.28	-1.48872	0.14	NA
C47A10.3	WBGene00005489	0.31	-1.38586	4.01	-0.34559	0.73	NA
C47A10.4	WBGene00008126	0.54	-0.90888	3.514	-0.25862	0.8	NA
C47A10.5	WBGene00008127	4.09	0.03428	1.217	0.02818	0.98	NA
C47A10.6	WBGene00008128	3.83	0.82353	1.166	0.70605	0.48	NA
C47A10.7	WBGene00005492	0.63	-2.37629	3.666	-0.64817	0.52	NA
C47A10.8	WBGene00005909	0.75	-1.48826	3.131	-0.47537	0.63	NA
C47A10.9	WBGene00005491	1.39	-2.49628	2.366	-1.05502	0.29	NA
C47A4.1	WBGene00008122	39.11	-0.78526	0.382	-2.05347	0.04	0.13
C47A4.2	WBGene00008123	24.76	1.8901	0.488	3.87094	0.00011	0.0012
C47A4.3	WBGene00008124	1.81	-2.56783	2.017	-1.27316	0.2	NA
C47A4.5	WBGene00008125	0.21	-0.83108	4.055	-0.20497	0.84	NA
C47B2.1	WBGene00008130	12.82	-0.32384	0.665	-0.48671	0.63	0.78
C47B2.2	WBGene00008131	390.67	-0.72829	0.179	-4.06353	4.8e-05	0.00062
C47B2.3	WBGene00006529	23666.6	-0.58121	0.15	-3.8846	0.0001	0.0012
C47B2.4	WBGene00003948	2053.37	-0.89511	0.159	-5.62099	1.9e-08	7e-07
C47B2.5	WBGene00001234	1217.49	-0.56761	0.148	-3.84049	0.00012	0.0013
C47B2.6	WBGene00008132	748.6	0.07239	0.137	0.52925	0.6	0.76
C47B2.7	WBGene00008133	155.76	0.13807	0.216	0.63791	0.52	0.7
C47B2.8	WBGene00004196	100.99	0.51128	0.282	1.81403	0.07	0.19
C47B2.9	WBGene00008134	203.77	-0.98619	0.194	-5.0777	3.8e-07	9.8e-06
C47C12.2	WBGene00016736	3.46	0.26657	1.319	0.20215	0.84	NA
C47C12.3	WBGene00004335	519.81	-0.30952	0.153	-2.01919	0.043	0.13
C47C12.4	WBGene00016737	0.78	-1.55484	2.759	-0.56357	0.57	NA
C47C12.6	WBGene00000950	179.64	0.15057	0.209	0.72124	0.47	0.66
C47D12.1	WBGene00007028	7239.81	-0.05731	0.102	-0.56424	0.57	0.74
C47D12.2	WBGene00008136	2244.69	-0.01218	0.11	-0.11103	0.91	0.95
C47D12.3	WBGene00008137	21.91	-0.64399	0.504	-1.27831	0.2	0.39
C47D12.4	WBGene00008138	202.97	0.00583	0.208	0.02803	0.98	0.99
C47D12.5	WBGene00008139	27.11	-0.4176	0.468	-0.89218	0.37	0.57
C47D12.6	WBGene00006617	2385.22	0.1335	0.118	1.13032	0.26	0.45
C47D12.7	WBGene00002184	412.47	0.10679	0.16	0.66846	0.5	0.69
C47D12.8	WBGene00008140	622.82	-0.01626	0.139	-0.11688	0.91	0.95
C47D2.1	WBGene00016738	36.05	0.48154	0.413	1.16488	0.24	0.44
C47D2.2	WBGene00000391	162.31	0.07763	0.227	0.34172	0.73	0.85
C47E12.1	WBGene00005663	2287.07	-0.07418	0.114	-0.64991	0.52	0.69
C47E12.10	WBGene00008153	0.64	-2.41416	3.249	-0.7431	0.46	NA
C47E12.11	WBGene00008154	1.17	-3.27138	2.667	-1.22678	0.22	NA
C47E12.12	WBGene00008155	0.75	-1.48826	3.131	-0.47537	0.63	NA
C47E12.13	WBGene00008156	37.62	-0.23544	0.401	-0.58725	0.56	0.73
C47E12.14	WBGene00044240	0.59	-1.04524	3.079	-0.33944	0.73	NA
C47E12.2	WBGene00008147	217.69	-0.16292	0.193	-0.84323	0.4	0.6
C47E12.3	WBGene00008148	241.39	-0.10937	0.194	-0.56463	0.57	0.74
C47E12.4	WBGene00008149	2595.25	-0.19398	0.113	-1.7208	0.085	0.22
C47E12.5	WBGene00006699	3961.95	-0.35642	0.144	-2.46979	0.014	0.057
C47E12.6	WBGene00008150	289.33	0.59041	0.186	3.17284	0.0015	0.01
C47E12.7	WBGene00008151	705.61	0.22898	0.135	1.69723	0.09	0.22
C47E12.8	WBGene00000964	700.35	-0.88569	0.139	-6.39321	1.6e-10	1e-08
C47E8.1	WBGene00008141	0.83	-1.1604	2.743	-0.42297	0.67	NA
C47E8.11	WBGene00044180	4.97	0.49821	0.996	0.50017	0.62	NA
C47E8.2	WBGene00005242	4.68	1.17466	1.204	0.976	0.33	NA
C47E8.3	WBGene00008142	13.76	0.34485	0.685	0.50377	0.61	0.77
C47E8.4	WBGene00008143	1095.76	-0.24389	0.181	-1.34853	0.18	0.35
C47E8.5	WBGene00000915	32946.4	0.19334	0.112	1.72656	0.084	0.21
C47E8.6	WBGene00008144	104.07	0.43533	0.253	1.71939	0.086	0.22
C47E8.7	WBGene00006836	5773.25	0.38563	0.105	3.67525	0.00024	0.0023
C47E8.8	WBGene00008145	530.03	-0.07585	0.183	-0.41402	0.68	0.81
C47E8.9	WBGene00008146	41.1	0.03235	0.392	0.08245	0.93	0.97
C47F8.1	WBGene00008157	124.29	-0.34355	0.268	-1.28347	0.2	0.38
C47F8.2	WBGene00008158	17.33	-0.3568	0.597	-0.59781	0.55	0.72
C47F8.3	WBGene00008159	1.55	-0.9874	2.254	-0.43815	0.66	NA
C47F8.4	WBGene00008160	2.43	0.60593	1.586	0.38214	0.7	NA
C47F8.5	WBGene00008161	1.55	-0.48424	2.41	-0.20095	0.84	NA
C47F8.6	WBGene00008162	2.99	-0.60484	1.409	-0.42927	0.67	NA
C47F8.7	WBGene00008163	98.86	0.045	0.258	0.17458	0.86	0.93
C47F8.8	WBGene00003671	7.43	0.37737	0.912	0.41377	0.68	NA
C47G2.1	WBGene00000851	10.94	-0.18577	0.711	-0.26146	0.79	NA
C47G2.2	WBGene00006853	657.81	0.10824	0.147	0.73629	0.46	0.65
C47G2.3	WBGene00008164	499.7	-0.29903	0.147	-2.03456	0.042	0.13
C47G2.4	WBGene00008165	1024.75	-0.10608	0.134	-0.78964	0.43	0.62
C47G2.5	WBGene00008166	2350.1	-0.34973	0.135	-2.59456	0.0095	0.044
C47G2.8	WBGene00044161	0.94	-0.39715	2.606	-0.15239	0.88	NA
C48A7.1	WBGene00001187	3078.67	0.63203	0.132	4.79173	1.7e-06	3.4e-05
C48A7.2	WBGene00016739	1802.37	-0.1295	0.123	-1.05033	0.29	0.49
C48B4.1	WBGene00008167	323.54	0.99103	0.173	5.73344	9.8e-09	3.9e-07
C48B4.10	WBGene00008173	60.11	-1.17155	0.339	-3.4542	0.00055	0.0046
C48B4.11	WBGene00008174	202.34	-1.10197	0.256	-4.30996	1.6e-05	0.00025
C48B4.12	WBGene00008175	1.36	-1.13183	2.038	-0.55549	0.58	NA
C48B4.13	WBGene00008176	83.85	1.26114	0.298	4.22746	2.4e-05	0.00034
C48B4.2	WBGene00004401	114.44	0.03768	0.237	0.15897	0.87	0.93
C48B4.3	WBGene00008168	479.21	0.43193	0.151	2.86814	0.0041	0.023
C48B4.4	WBGene00000421	3389.02	-0.03084	0.103	-0.29951	0.76	0.87
C48B4.6	WBGene00008169	43.77	-1.49973	0.455	-3.29284	0.00099	0.0074
C48B4.7	WBGene00008170	199.85	-1.9009	0.34	-5.59395	2.2e-08	8e-07
C48B4.8	WBGene00008171	55.6	-1.02094	0.402	-2.54214	0.011	0.049
C48B4.9	WBGene00008172	117.27	-1.17054	0.322	-3.63894	0.00027	0.0026
C48B6.10	WBGene00016746	1626.65	-0.43528	0.153	-2.83662	0.0046	0.025
C48B6.2	WBGene00016740	187.21	0.12313	0.212	0.58028	0.56	0.73
C48B6.3	WBGene00016741	819.67	-0.16677	0.16	-1.04243	0.3	0.49
C48B6.4	WBGene00016742	1.86	-3.94134	2.115	-1.86381	0.062	NA
C48B6.5	WBGene00016743	2.44	-0.46374	1.691	-0.27425	0.78	NA
C48B6.6	WBGene00004879	2344.42	0.24219	0.13	1.86353	0.062	0.17
C48B6.8	WBGene00016744	239.07	0.42345	0.184	2.29774	0.022	0.08
C48B6.9	WBGene00016745	245.71	-0.60467	0.184	-3.29363	0.00099	0.0074
C48C5.1	WBGene00016747	3.06	-0.66511	1.4	-0.47502	0.63	NA
C48C5.3	WBGene00016748	9.06	-0.44951	0.766	-0.58647	0.56	NA
C48D1.1	WBGene00008177	382.64	0.26439	0.169	1.5612	0.12	0.27
C48D1.2	WBGene00000417	1213.4	-0.55076	0.149	-3.69269	0.00022	0.0022
C48D1.3	WBGene00000501	44.11	0.40989	0.362	1.13114	0.26	0.45
C48D1.5	WBGene00008178	11.36	0.34968	0.688	0.50804	0.61	0.77
C48D1.9	WBGene00194643	4.08	-0.43016	1.167	-0.36862	0.71	NA
C48D5.1	WBGene00003605	60.71	0.18314	0.353	0.51892	0.6	0.76
C48D5.2	WBGene00004213	3193.95	0.29148	0.115	2.54091	0.011	0.049
C48D5.3	WBGene00008180	3.49	-1.36418	1.319	-1.03441	0.3	NA
C48E7.1	WBGene00016749	3219.71	-0.35935	0.12	-3.00285	0.0027	0.016
C48E7.10	WBGene00005000	511.49	-0.61308	0.192	-3.19382	0.0014	0.0099
C48E7.11	WBGene00016754	323.41	0.18978	0.164	1.16014	0.25	0.44
C48E7.2	WBGene00016750	399.35	-0.02021	0.167	-0.12102	0.9	0.95
C48E7.3	WBGene00003059	403.1	-0.0894	0.168	-0.53125	0.6	0.75
C48E7.5	WBGene00000583	118.3	0.5507	0.246	2.24145	0.025	0.09
C48E7.6	WBGene00016751	937.96	-0.09967	0.13	-0.76938	0.44	0.63
C48E7.8	WBGene00016753	5.25	-1.87086	1.107	-1.69067	0.091	NA
C48E7.9	WBGene00006689	2.13	-1.5882	1.929	-0.82343	0.41	NA
C48G7.3	WBGene00008183	4099.55	0.32302	0.119	2.72577	0.0064	0.032
C49A1.1	WBGene00008184	3.37	-0.47807	1.27	-0.37636	0.71	NA
C49A1.10	WBGene00008191	355.89	-0.02418	0.169	-0.14315	0.89	0.94
C49A1.2	WBGene00008185	3.22	-1.53614	1.432	-1.07273	0.28	NA
C49A1.3	WBGene00008186	5.6	0.36071	1.062	0.33971	0.73	NA
C49A1.4	WBGene00001377	1604.27	-0.03859	0.122	-0.31678	0.75	0.86
C49A1.5	WBGene00008187	15.81	-0.28909	0.608	-0.47577	0.63	0.78
C49A1.6	WBGene00008188	2.85	-0.84527	1.489	-0.56771	0.57	NA
C49A1.9	WBGene00008190	2.86	-3.38798	1.934	-1.75184	0.08	NA
C49A9.1	WBGene00016755	0.89	0.52205	2.295	0.22743	0.82	NA
C49A9.10	WBGene00016764	119.5	-0.31536	0.258	-1.22261	0.22	0.41
C49A9.2	WBGene00016756	31.95	0.37984	0.437	0.86984	0.38	0.58
C49A9.3	WBGene00016757	5.51	0.08683	0.99	0.08775	0.93	NA
C49A9.4	WBGene00016758	13.8	1.02728	0.63	1.63125	0.1	0.24
C49A9.5	WBGene00016759	87.84	0.82556	0.282	2.92277	0.0035	0.02
C49A9.6	WBGene00016760	179.06	0.4197	0.214	1.95764	0.05	0.15
C49A9.7	WBGene00016761	3.11	-0.02684	1.473	-0.01823	0.99	NA
C49A9.8	WBGene00016762	40.99	0.62591	0.365	1.71567	0.086	0.22
C49A9.9	WBGene00016763	124.58	1.06338	0.233	4.55416	5.3e-06	9.6e-05
C49C3.1	WBGene00004908	2.69	-1.87791	1.835	-1.02331	0.31	NA
C49C3.10	WBGene00008200	32.57	0.26575	0.478	0.55543	0.58	0.74
C49C3.11	WBGene00008201	11.69	0.10771	0.705	0.15281	0.88	0.94
C49C3.12	WBGene00008202	1.52	0.27534	1.897	0.14517	0.88	NA
C49C3.13	WBGene00008203	3	-1.66275	1.556	-1.06846	0.29	NA
C49C3.15	WBGene00008204	374.13	0.3109	0.154	2.0218	0.043	0.13
C49C3.20	WBGene00185097	0.97	-3.00949	2.777	-1.08353	0.28	NA
C49C3.21	WBGene00189993	9.03	-0.29838	0.775	-0.38504	0.7	NA
C49C3.4	WBGene00008194	1250.85	0.73685	0.16	4.61357	4e-06	7.4e-05
C49C3.5	WBGene00008195	381.07	0.22244	0.155	1.43273	0.15	0.32
C49C3.6	WBGene00008196	418.18	0.22316	0.18	1.24177	0.21	0.4
C49C3.7	WBGene00008197	335.82	0.0787	0.193	0.40814	0.68	0.82
C49C3.8	WBGene00008198	237.55	0.30436	0.193	1.57297	0.12	0.26
C49C3.9	WBGene00008199	18.93	0.09831	0.529	0.18567	0.85	0.92
C49C8.1	WBGene00016765	2.4	-1.66782	1.735	-0.9612	0.34	NA
C49C8.2	WBGene00016766	27.8	0.4277	0.467	0.91542	0.36	0.56
C49C8.3	WBGene00016767	20.21	0.16902	0.544	0.31089	0.76	0.87
C49C8.4	WBGene00016768	31.6	0.80031	0.437	1.83127	0.067	0.18
C49C8.5	WBGene00016769	157.17	0.51471	0.211	2.44124	0.015	0.06
C49C8.6	WBGene00016770	2.52	-0.19657	1.488	-0.13209	0.89	NA
C49D10.10	WBGene00016778	4.46	-0.78449	1.177	-0.66655	0.51	NA
C49D10.11	WBGene00016779	31.89	-0.72352	0.486	-1.48838	0.14	0.3
C49D10.2	WBGene00016772	4.97	0.11608	1.102	0.1053	0.92	NA
C49D10.3	WBGene00005456	2.13	-1.56269	1.656	-0.94369	0.35	NA
C49D10.4	WBGene00016773	2.06	-0.765	2.065	-0.37045	0.71	NA
C49D10.6	WBGene00003665	0.84	-2.79058	3.3	-0.84565	0.4	NA
C49D10.7	WBGene00016775	0.31	-1.38586	4.01	-0.34559	0.73	NA
C49D10.8	WBGene00016776	1.36	-3.48952	2.81	-1.24196	0.21	NA
C49F5.1	WBGene00008205	3792.77	0.51914	0.171	3.04077	0.0024	0.015
C49F5.2	WBGene00008206	533.46	0.16586	0.145	1.14368	0.25	0.45
C49F5.3	WBGene00008207	165.56	-0.66324	0.244	-2.71475	0.0066	0.033
C49F5.4	WBGene00008208	8.01	0.26952	0.822	0.32792	0.74	NA
C49F5.5	WBGene00008209	2.29	1.27534	1.792	0.7118	0.48	NA
C49F5.6	WBGene00008210	426.51	-0.3176	0.196	-1.62069	0.11	0.25
C49F5.7	WBGene00008211	1.54	-0.02134	1.884	-0.01133	0.99	NA
C49F5.8	WBGene00008212	2.61	1.1492	1.412	0.81361	0.42	NA
C49F8.1	WBGene00008213	68.17	0.01227	0.315	0.03901	0.97	0.98
C49F8.2	WBGene00008214	139.93	0.22307	0.246	0.90772	0.36	0.57
C49F8.3	WBGene00008215	1437.68	0.06522	0.127	0.51438	0.61	0.76
C49G7.1	WBGene00016780	2.14	-2.46136	1.915	-1.28549	0.2	NA
C49G7.10	WBGene00016788	20.76	0.61679	0.64	0.96315	0.34	0.54
C49G7.11	WBGene00016789	38.21	-2.38011	1.149	-2.0721	0.038	0.12
C49G7.12	WBGene00077593	2.56	0.94913	1.428	0.66459	0.51	NA
C49G7.2	WBGene00005385	0.63	-2.37629	3.666	-0.64817	0.52	NA
C49G7.3	WBGene00016781	5.99	-0.25145	1.078	-0.23318	0.82	NA
C49G7.4	WBGene00016782	2.33	-1.10873	1.737	-0.63835	0.52	NA
C49G7.5	WBGene00016783	6.28	0.10131	0.934	0.10849	0.91	NA
C49G7.6	WBGene00016784	0.71	-2.54014	2.808	-0.90446	0.37	NA
C49G7.7	WBGene00016785	4.36	-0.36728	1.182	-0.31083	0.76	NA
C49G7.8	WBGene00016786	3.75	0.47295	1.208	0.39145	0.7	NA
C49G9.1	WBGene00008216	6.95	1.66315	0.885	1.87981	0.06	NA
C49G9.2	WBGene00045474	2.66	0.79056	1.493	0.52961	0.6	NA
C49H3.1	WBGene00001535	60.76	0.3118	0.346	0.90176	0.37	0.57
C49H3.10	WBGene00002080	1248.54	0.18734	0.118	1.5816	0.11	0.26
C49H3.11	WBGene00004471	13524.1	0.00772	0.134	0.05747	0.95	0.98
C49H3.12	WBGene00016795	19.96	0.6395	0.534	1.19806	0.23	0.42
C49H3.3	WBGene00016790	1339.36	-0.03767	0.143	-0.26316	0.79	0.89
C49H3.4	WBGene00016791	81.57	0.22231	0.287	0.77349	0.44	0.63
C49H3.5	WBGene00003827	4051.2	-0.31747	0.114	-2.77363	0.0055	0.029
C49H3.6	WBGene00016792	949.6	0.02623	0.139	0.18891	0.85	0.92
C49H3.8	WBGene00016793	312.38	0.14898	0.183	0.8128	0.42	0.61
C49H3.9	WBGene00016794	1583.45	-0.40876	0.122	-3.35266	0.0008	0.0063
C50A2.2	WBGene00016796	358.78	-0.31915	0.245	-1.30235	0.19	0.38
C50A2.3	WBGene00016797	11.52	-0.49393	0.707	-0.69879	0.48	0.67
C50A2.4	WBGene00016798	9.74	-0.3677	0.8	-0.45981	0.65	NA
C50B6.1	WBGene00008217	0.31	-1.38586	4.01	-0.34559	0.73	NA
C50B6.10	WBGene00006072	0.94	-2.96017	3.167	-0.93469	0.35	NA
C50B6.11	WBGene00008223	0.68	-2.47646	3.196	-0.7748	0.44	NA
C50B6.12	WBGene00006102	1	-0.39669	2.391	-0.16593	0.87	NA
C50B6.14	WBGene00003719	82.04	0.23207	0.266	0.87283	0.38	0.58
C50B6.2	WBGene00008218	7934.96	-0.33406	0.194	-1.72078	0.085	0.22
C50B6.3	WBGene00008219	933.84	0.10406	0.142	0.7354	0.46	0.65
C50B6.4	WBGene00000734	16.54	1.15379	0.643	1.79503	0.073	0.19
C50B6.5	WBGene00005243	0.75	-1.48826	3.131	-0.47537	0.63	NA
C50B6.6	WBGene00005240	1.96	-1.77941	1.862	-0.95575	0.34	NA
C50B6.7	WBGene00008220	19.69	0.53159	0.523	1.01604	0.31	0.51
C50B6.8	WBGene00008221	142.03	0.51734	0.231	2.24441	0.025	0.089
C50B6.9	WBGene00008222	135.14	0.64173	0.248	2.58674	0.0097	0.044
C50B8.1	WBGene00008224	836.06	-1.22228	0.173	-7.08412	1.4e-12	1.3e-10
C50B8.2	WBGene00000250	164.35	-0.56943	0.263	-2.1618	0.031	0.1
C50B8.3	WBGene00008225	278.55	-0.07873	0.176	-0.4469	0.65	0.8
C50B8.4	WBGene00008226	122.87	0.22635	0.258	0.87802	0.38	0.58
C50B8.5	WBGene00008227	73.33	-0.52104	0.294	-1.77184	0.076	0.2
C50B8.6	WBGene00008228	276.49	0.03676	0.195	0.18886	0.85	0.92
C50C10.1	WBGene00005700	0.54	-2.15821	3.468	-0.6224	0.53	NA
C50C10.2	WBGene00005692	0.54	-0.90888	3.514	-0.25862	0.8	NA
C50C10.3	WBGene00005693	0.31	-1.38586	4.01	-0.34559	0.73	NA
C50C10.4	WBGene00005694	0.21	-0.83108	4.055	-0.20497	0.84	NA
C50C10.6	WBGene00006232	0.54	-0.90888	3.514	-0.25862	0.8	NA
C50C10.7	WBGene00006070	1.52	-2.31089	2.523	-0.91595	0.36	NA
C50C10.8	WBGene00005696	0.73	-2.59829	3.463	-0.7504	0.45	NA
C50C3.1	WBGene00016799	195.8	-0.91152	0.23	-3.95922	7.5e-05	0.0009
C50C3.2	WBGene00016800	10.06	-0.67379	1.07	-0.62989	0.53	NA
C50C3.5	WBGene00016801	23.24	0.54891	0.511	1.07402	0.28	0.48
C50C3.6	WBGene00004187	15294.4	0.0295	0.108	0.27319	0.78	0.88
C50C3.7	WBGene00016802	214.18	-0.14943	0.194	-0.76871	0.44	0.63
C50C3.8	WBGene00016803	3040.15	-0.48633	0.155	-3.1356	0.0017	0.012
C50C3.9	WBGene00006772	777.1	0.78175	0.143	5.46675	4.6e-08	1.5e-06
C50D2.1	WBGene00016805	1547.63	0.35629	0.129	2.75582	0.0059	0.03
C50D2.10	WBGene00044420	88.86	0.56705	0.266	2.12832	0.033	0.11
C50D2.2	WBGene00016806	195.03	0.18263	0.209	0.87413	0.38	0.58
C50D2.3	WBGene00016807	2.29	0.69856	1.485	0.47043	0.64	NA
C50D2.4	WBGene00000644	114.92	0.55237	0.234	2.36495	0.018	0.071
C50D2.5	WBGene00016808	692.07	-0.04858	0.157	-0.30939	0.76	0.87
C50D2.6	WBGene00016809	184.95	0.28931	0.223	1.29704	0.19	0.38
C50D2.7	WBGene00016810	673.9	-0.01521	0.145	-0.10474	0.92	0.96
C50D2.8	WBGene00016811	536.14	0.06986	0.16	0.43541	0.66	0.8
C50D2.9	WBGene00016812	236.16	-0.08212	0.195	-0.42073	0.67	0.81
C50E10.1	WBGene00016825	1.72	-2.80639	1.993	-1.40816	0.16	NA
C50E10.10	WBGene00016833	1.22	-2.26545	2.2	-1.02995	0.3	NA
C50E10.11	WBGene00016834	2.57	-0.99827	1.526	-0.6543	0.51	NA
C50E10.2	WBGene00016826	0.73	-2.59829	3.463	-0.7504	0.45	NA
C50E10.3	WBGene00016827	1.2	-3.30648	2.647	-1.24921	0.21	NA
C50E10.4	WBGene00004945	2788.16	0.06146	0.14	0.43999	0.66	0.8
C50E10.5	WBGene00016828	1.45	-2.53425	2.058	-1.23134	0.22	NA
C50E10.6	WBGene00016829	7.6	-0.53393	0.879	-0.60725	0.54	NA
C50E10.7	WBGene00016830	0.43	-1.84663	3.766	-0.49029	0.62	NA
C50E10.8	WBGene00016831	2	-0.10844	2.036	-0.05327	0.96	NA
C50E10.9	WBGene00016832	1.01	-1.41247	2.59	-0.54532	0.59	NA
C50E3.1	WBGene00016813	0.58	-0.29528	3.44	-0.08584	0.93	NA
C50E3.10	WBGene00016821	1.34	-1.05991	2.163	-0.48996	0.62	NA
C50E3.11	WBGene00016822	15.18	-1.30139	0.702	-1.85513	0.064	0.18
C50E3.12	WBGene00016823	163.1	0.21243	0.266	0.79764	0.43	0.62
C50E3.13	WBGene00016824	162.87	-0.48293	0.244	-1.97614	0.048	0.14
C50E3.14	WBGene00044549	0.68	-2.47646	3.196	-0.7748	0.44	NA
C50E3.15	WBGene00044550	0.84	-2.79058	3.3	-0.84565	0.4	NA
C50E3.16	WBGene00044738	1.9	-1.81454	1.853	-0.97943	0.33	NA
C50E3.2	WBGene00016814	0.31	-1.38586	4.01	-0.34559	0.73	NA
C50E3.3	WBGene00016815	0.31	-1.38586	4.01	-0.34559	0.73	NA
C50E3.5	WBGene00016816	362.07	-0.37151	0.186	-1.99574	0.046	0.14
C50E3.6	WBGene00016817	90.64	0.70644	0.277	2.55056	0.011	0.048
C50E3.7	WBGene00016818	4.33	-0.8865	1.182	-0.75005	0.45	NA
C50E3.8	WBGene00016819	0.4	1.28038	3.968	0.32269	0.75	NA
C50F2.1	WBGene00016835	13.67	-0.32873	0.639	-0.51473	0.61	0.76
C50F2.10	WBGene00000013	3.91	-1.66393	1.312	-1.26837	0.2	NA
C50F2.2	WBGene00016836	1545.64	-0.23157	0.146	-1.58822	0.11	0.26
C50F2.3	WBGene00016837	2109.83	-0.12478	0.109	-1.14661	0.25	0.44
C50F2.4	WBGene00016838	333.35	0.48832	0.188	2.59899	0.0093	0.043
C50F2.5	WBGene00016839	2.29	-1.71037	1.719	-0.99511	0.32	NA
C50F2.6	WBGene00001430	1982	0.03305	0.121	0.27284	0.78	0.88
C50F2.7	WBGene00016840	49.6	-0.15889	0.346	-0.45901	0.65	0.79
C50F2.8	WBGene00016841	1112.95	0.05829	0.129	0.45088	0.65	0.8
C50F2.9	WBGene00000012	1.94	-3.9786	1.971	-2.01848	0.044	NA
C50F4.1	WBGene00008229	155.55	1.35253	0.225	5.99869	2e-09	9e-08
C50F4.10	WBGene00008235	1.7	-0.20237	1.765	-0.11466	0.91	NA
C50F4.11	WBGene00003160	1244.81	0.11406	0.127	0.89824	0.37	0.57
C50F4.12	WBGene00008236	214.36	-0.00055	0.227	-0.00244	1	1
C50F4.13	WBGene00001909	2062.52	0.45045	0.149	3.02602	0.0025	0.015
C50F4.14	WBGene00008237	678.69	-0.30167	0.129	-2.3306	0.02	0.076
C50F4.16	WBGene00008238	181.01	-0.43334	0.216	-2.00594	0.045	0.14
C50F4.2	WBGene00008230	7.58	-3.61555	1.169	-3.09358	0.002	NA
C50F4.3	WBGene00008231	2.84	-1.55379	1.542	-1.00751	0.31	NA
C50F4.4	WBGene00008232	56.46	-0.16402	0.351	-0.46678	0.64	0.79
C50F4.5	WBGene00001915	2671.24	0.05713	0.136	0.42028	0.67	0.81
C50F4.7	WBGene00001911	1063.29	-0.70035	0.149	-4.70159	2.6e-06	5.1e-05
C50F4.8	WBGene00008233	70.21	0.85119	0.348	2.44716	0.014	0.06
C50F4.9	WBGene00008234	19.79	-0.22102	0.54	-0.40956	0.68	0.82
C50F7.1	WBGene00016842	16.65	0.46833	0.603	0.7762	0.44	0.63
C50F7.10	WBGene00016848	161.85	0.56182	0.217	2.58806	0.0097	0.044
C50F7.2	WBGene00000551	4.67	-1.19006	1.216	-0.97828	0.33	NA
C50F7.3	WBGene00016843	1.57	-0.91896	2.144	-0.42858	0.67	NA
C50F7.4	WBGene00016844	532.84	-0.14511	0.156	-0.9322	0.35	0.55
C50F7.5	WBGene00016845	21.4	-0.0352	0.535	-0.06576	0.95	0.97
C50F7.6	WBGene00016846	221.84	0.41724	0.221	1.8854	0.059	0.17
C50F7.9	WBGene00016847	6.54	0.09958	0.894	0.1114	0.91	NA
C50H11.1	WBGene00016849	105.85	-0.32564	0.347	-0.93978	0.35	0.55
C50H11.10	WBGene00016856	1.22	-2.27647	2.455	-0.92747	0.35	NA
C50H11.11	WBGene00016857	1.26	-3.37431	2.881	-1.17138	0.24	NA
C50H11.12	WBGene00006105	0.42	-1.79509	3.985	-0.45047	0.65	NA
C50H11.13	WBGene00016858	1.34	-1.24777	2.205	-0.5658	0.57	NA
C50H11.14	WBGene00016859	0.44	-0.49794	3.811	-0.13066	0.9	NA
C50H11.15	WBGene00016860	40.39	0.44725	0.424	1.05367	0.29	0.49
C50H11.17	WBGene00016861	0.65	-1.22773	3.297	-0.37234	0.71	NA
C50H11.2	WBGene00016850	0.21	-0.83108	4.055	-0.20497	0.84	NA
C50H11.3	WBGene00016851	1.05	-3.11185	3.056	-1.01821	0.31	NA
C50H11.4	WBGene00016852	0.85	-2.82	2.946	-0.95727	0.34	NA
C50H11.5	WBGene00016853	0.52	-2.11368	3.931	-0.53763	0.59	NA
C50H11.7	WBGene00005400	0.96	-0.48889	2.423	-0.20179	0.84	NA
C50H11.8	WBGene00016855	4.52	-0.45886	1.152	-0.39848	0.69	NA
C50H11.9	WBGene00006271	0.78	-2.68524	3.039	-0.88363	0.38	NA
C50H2.1	WBGene00008239	157.39	0.42269	0.213	1.98213	0.047	0.14
C50H2.10	WBGene00008244	0.26	-1.06268	4.036	-0.26333	0.79	NA
C50H2.12	WBGene00008245	1.2	0.54242	2.035	0.26655	0.79	NA
C50H2.13	WBGene00008246	4.42	-0.80034	1.117	-0.71654	0.47	NA
C50H2.2	WBGene00001211	9.38	0.43109	0.794	0.54279	0.59	NA
C50H2.3	WBGene00003173	91.11	0.58332	0.264	2.20881	0.027	0.095
C50H2.4	WBGene00008240	8.07	0.73131	0.812	0.90039	0.37	NA
C50H2.5	WBGene00008241	10.67	-0.01228	0.702	-0.01748	0.99	NA
C50H2.6	WBGene00008242	2.9	0.85883	1.507	0.57002	0.57	NA
C50H2.7	WBGene00008243	0.85	-1.70853	2.998	-0.56992	0.57	NA
C51E3.1	WBGene00008247	1.56	1.01355	1.971	0.5143	0.61	NA
C51E3.10	WBGene00008255	61.87	0.46921	0.335	1.40049	0.16	0.33
C51E3.2	WBGene00008248	14.08	-0.82889	0.669	-1.23856	0.22	0.4
C51E3.3	WBGene00008249	1.25	0.37813	2.156	0.17538	0.86	NA
C51E3.4	WBGene00008250	0.75	-2.63135	3.08	-0.85427	0.39	NA
C51E3.5	WBGene00008251	2.21	-1.63251	1.685	-0.96909	0.33	NA
C51E3.6	WBGene00008252	161.17	-0.13147	0.212	-0.6209	0.53	0.71
C51E3.7	WBGene00001172	1238.31	0.59832	0.181	3.30521	0.00095	0.0072
C51E3.9	WBGene00008254	99.6	0.29114	0.252	1.15506	0.25	0.44
C51F7.1	WBGene00001493	6583.3	0.06776	0.124	0.5451	0.59	0.75
C51F7.2	WBGene00005202	0.69	-1.33913	2.911	-0.46007	0.65	NA
C52A10.1	WBGene00016862	201.93	-0.9695	0.247	-3.928	8.6e-05	0.001
C52A10.2	WBGene00016863	108.65	0.67448	0.242	2.78634	0.0053	0.028
C52A10.3	WBGene00016864	77.57	-0.00415	0.282	-0.01471	0.99	0.99
C52A11.2	WBGene00008256	21.79	0.54001	0.505	1.06988	0.28	0.48
C52A11.3	WBGene00008257	0.31	-1.38586	4.01	-0.34559	0.73	NA
C52A11.4	WBGene00003404	2371.88	0.70894	0.149	4.76941	1.8e-06	3.8e-05
C52B11.2	WBGene00016871	800.96	-0.16959	0.136	-1.24561	0.21	0.4
C52B11.3	WBGene00016872	15.69	-0.92134	0.629	-1.46505	0.14	0.31
C52B11.4	WBGene00016873	1.76	-1.15635	1.876	-0.61648	0.54	NA
C52B11.5	WBGene00016874	29.25	0.15959	0.449	0.35558	0.72	0.85
C52B9.1	WBGene00000510	204.26	0.81263	0.203	4.00065	6.3e-05	0.00078
C52B9.10	WBGene00016869	5.86	-1.9632	1.079	-1.81889	0.069	NA
C52B9.11	WBGene00016870	0.73	-2.59829	3.463	-0.7504	0.45	NA
C52B9.2	WBGene00016865	124.05	0.50016	0.246	2.03427	0.042	0.13
C52B9.3	WBGene00016866	995.31	0.22502	0.158	1.42281	0.15	0.32
C52B9.4	WBGene00016867	1065.1	0.0983	0.12	0.81728	0.41	0.61
C52B9.5	WBGene00005717	6.15	0.374	0.97	0.38569	0.7	NA
C52B9.6	WBGene00006680	50.14	0.54351	0.355	1.5308	0.13	0.28
C52B9.7	WBGene00003907	149.9	-0.15317	0.257	-0.59651	0.55	0.72
C52B9.8	WBGene00016868	3615.47	-0.23491	0.11	-2.12946	0.033	0.11
C52B9.9	WBGene00003179	76.9	1.06154	0.332	3.19433	0.0014	0.0099
C52D10.1	WBGene00016875	573.09	0.30157	0.163	1.85307	0.064	0.18
C52D10.11	WBGene00001460	17.74	0.81412	0.685	1.18774	0.23	0.43
C52D10.12	WBGene00016879	832	0.42982	0.135	3.1754	0.0015	0.01
C52D10.13	WBGene00000711	11.82	-4.24736	1.07	-3.96995	7.2e-05	0.00087
C52D10.3	WBGene00016877	270.92	0.41597	0.214	1.94577	0.052	0.15
C52D10.6	WBGene00004818	736.17	-0.50775	0.195	-2.60863	0.0091	0.042
C52D10.7	WBGene00004815	730.42	-0.84693	0.179	-4.74136	2.1e-06	4.3e-05
C52D10.8	WBGene00004819	766.86	-0.59902	0.183	-3.26522	0.0011	0.008
C52D10.9	WBGene00004814	1183.65	-0.9052	0.175	-5.1712	2.3e-07	6.3e-06
C52E12.1	WBGene00016888	1400.41	-0.1683	0.117	-1.44426	0.15	0.32
C52E12.2	WBGene00006831	1058.41	0.59875	0.145	4.12834	3.7e-05	0.00049
C52E12.3	WBGene00005025	463.09	-0.2084	0.165	-1.26446	0.21	0.39
C52E12.4	WBGene00016889	1975.64	0.18139	0.11	1.64334	0.1	0.24
C52E12.6	WBGene00016890	15.5	-0.58976	0.597	-0.98764	0.32	0.52
C52E2.1	WBGene00016880	152.48	-0.59396	0.262	-2.2689	0.023	0.085
C52E2.2	WBGene00016881	4.22	-1.9045	1.286	-1.4807	0.14	NA
C52E2.3	WBGene00016882	8.68	-0.26184	0.869	-0.30129	0.76	NA
C52E2.4	WBGene00016883	65.9	0.18618	0.328	0.56791	0.57	0.74
C52E2.5	WBGene00016884	33.1	0.4323	0.41	1.0554	0.29	0.49
C52E2.6	WBGene00016885	39	-0.70949	0.414	-1.71523	0.086	0.22
C52E2.7	WBGene00016886	167.2	-0.51497	0.246	-2.09004	0.037	0.12
C52E2.8	WBGene00016887	5.6	-5.5243	1.521	-3.63122	0.00028	NA
C52E4.1	WBGene00000781	113.8	1.89959	0.373	5.09587	3.5e-07	9e-06
C52E4.12	WBGene00194785	0.76	-0.95655	2.6	-0.36795	0.71	NA
C52E4.2	WBGene00003235	232.01	0.02487	0.197	0.12605	0.9	0.95
C52E4.3	WBGene00004917	2484.68	-0.03849	0.108	-0.35516	0.72	0.85
C52E4.4	WBGene00004501	1338.5	-0.44785	0.138	-3.25586	0.0011	0.0083
C52E4.5	WBGene00008258	410.71	0.39153	0.179	2.18127	0.029	0.1
C52E4.6	WBGene00000876	2792.46	-0.09345	0.119	-0.78804	0.43	0.62
C52E4.7	WBGene00008259	4.75	-0.93361	1.116	-0.8367	0.4	NA
C52G5.2	WBGene00008260	497.8	-0.35181	0.164	-2.14495	0.032	0.11
C52G5.3	WBGene00008261	1.16	-0.83862	2.231	-0.37592	0.71	NA
C53A3.1	WBGene00016891	34.26	-0.3583	0.451	-0.79466	0.43	0.62
C53A3.2	WBGene00016892	565.93	0.16549	0.214	0.77334	0.44	0.63
C53A5.1	WBGene00008262	4955.61	-0.48602	0.132	-3.67677	0.00024	0.0023
C53A5.10	WBGene00008268	0.73	-2.59829	3.463	-0.7504	0.45	NA
C53A5.11	WBGene00008269	3.88	0.37492	1.152	0.32553	0.74	NA
C53A5.13	WBGene00008270	138.07	0.27267	0.221	1.23156	0.22	0.41
C53A5.16	WBGene00194706	110.84	0.27361	0.287	0.95419	0.34	0.54
C53A5.17	WBGene00194707	205.36	0.24594	0.208	1.18518	0.24	0.43
C53A5.2	WBGene00008263	469.66	-1.00463	0.174	-5.78404	7.3e-09	3e-07
C53A5.3	WBGene00001834	4179.13	-0.26965	0.116	-2.31975	0.02	0.077
C53A5.4	WBGene00007049	3.53	-2.34551	1.505	-1.55797	0.12	NA
C53A5.5	WBGene00008265	36.46	0.4208	0.429	0.98181	0.33	0.53
C53A5.6	WBGene00008266	1262.67	0.17802	0.123	1.44303	0.15	0.32
C53A5.8	WBGene00005204	0.42	-1.79509	3.985	-0.45047	0.65	NA
C53A5.9	WBGene00008267	63.61	0.56077	0.335	1.67314	0.094	0.23
C53B4.1	WBGene00008271	3.21	-0.23259	1.414	-0.16444	0.87	NA
C53B4.2	WBGene00008272	1.72	-3.83108	2.317	-1.65378	0.098	NA
C53B4.3	WBGene00008273	144.93	0.34945	0.238	1.46731	0.14	0.31
C53B4.4	WBGene00008274	1549.97	0.05473	0.11	0.49887	0.62	0.77
C53B4.5	WBGene00000693	14.52	-1.08821	0.733	-1.48446	0.14	0.3
C53B4.6	WBGene00008275	113.11	-0.13838	0.235	-0.5897	0.56	0.73
C53B4.7	WBGene00000266	1744.67	0.40059	0.136	2.94507	0.0032	0.019
C53B4.8	WBGene00008277	159	0.40336	0.207	1.94785	0.051	0.15
C53B7.1	WBGene00004370	1011.24	0.37554	0.12	3.1412	0.0017	0.011
C53B7.2	WBGene00016893	1.48	-1.86133	2.08	-0.89505	0.37	NA
C53B7.3	WBGene00016894	134.92	1.21029	0.347	3.48643	0.00049	0.0042
C53B7.4	WBGene00000210	896.49	-0.38592	0.144	-2.68736	0.0072	0.035
C53B7.5	WBGene00003856	1.59	-2.69458	2.073	-1.30012	0.19	NA
C53B7.7	WBGene00016896	1.81	-3.90378	2.313	-1.68806	0.091	NA
C53C11.1	WBGene00016899	10.58	-0.11692	0.752	-0.15544	0.88	NA
C53C11.2	WBGene00016900	7.9	-1.36236	0.864	-1.57753	0.11	NA
C53C11.3	WBGene00004220	964.93	0.46944	0.145	3.23238	0.0012	0.0089
C53C11.4	WBGene00016901	0.21	-0.83108	4.055	-0.20497	0.84	NA
C53C11.5	WBGene00044770	309.87	0.08814	0.167	0.52656	0.6	0.76
C53C7.1	WBGene00008278	13.62	0.38342	0.653	0.58747	0.56	0.73
C53C7.3	WBGene00008279	19.91	-0.0149	0.537	-0.02772	0.98	0.99
C53C9.2	WBGene00016898	776.76	1.57071	0.216	7.28706	3.2e-13	3.2e-11
C53C9.3	WBGene00002242	23.43	1.01482	0.487	2.08561	0.037	0.12
C53D5.1	WBGene00016902	582.06	-0.28469	0.168	-1.69125	0.091	0.23
C53D5.2	WBGene00016903	421.87	-0.09821	0.174	-0.56516	0.57	0.74
C53D5.3	WBGene00016904	47.34	0.12697	0.389	0.32652	0.74	0.86
C53D5.4	WBGene00016905	651.19	-0.09706	0.142	-0.68137	0.5	0.68
C53D5.5	WBGene00016906	604.62	0.14374	0.162	0.88895	0.37	0.57
C53D5.6	WBGene00002077	8332.95	-0.12181	0.116	-1.04591	0.3	0.49
C53D6.10	WBGene00023424	1.38	-0.78616	2.337	-0.33633	0.74	NA
C53D6.11	WBGene00044241	20.54	-0.26791	0.527	-0.50795	0.61	0.77
C53D6.2	WBGene00006852	1218.32	0.36385	0.127	2.87093	0.0041	0.023
C53D6.3	WBGene00008280	6.45	0.69874	0.971	0.71995	0.47	NA
C53D6.4	WBGene00008281	301.1	-0.61204	0.195	-3.14433	0.0017	0.011
C53D6.5	WBGene00008282	2.7	-2.79873	1.68	-1.66578	0.096	NA
C53D6.6	WBGene00008283	286.9	0.11916	0.165	0.72063	0.47	0.66
C53D6.7	WBGene00008284	18.96	0.4517	0.526	0.85907	0.39	0.59
C53D6.8	WBGene00008285	27.55	-0.39316	0.45	-0.87366	0.38	0.58
C53H9.1	WBGene00004441	3266.72	0.05391	0.13	0.41608	0.68	0.81
C53H9.2	WBGene00016907	940.98	0.08124	0.131	0.62157	0.53	0.71
C53H9.3	WBGene00044746	253.01	-0.79415	0.199	-3.9841	6.8e-05	0.00083
C54A12.1	WBGene00004221	554.07	0.64684	0.163	3.97763	7e-05	0.00085
C54A12.2	WBGene00016909	3.48	-0.58935	1.233	-0.47806	0.63	NA
C54A12.4	WBGene00016911	19.79	1.08774	0.53	2.05228	0.04	0.13
C54C6.1	WBGene00004451	245.42	-0.93078	0.227	-4.0999	4.1e-05	0.00054
C54C6.2	WBGene00000248	1903.15	0.08788	0.11	0.79942	0.42	0.62
C54C6.4	WBGene00008286	0.87	-1.73866	2.702	-0.64342	0.52	NA
C54C6.5	WBGene00008287	5.54	-0.18238	1.022	-0.17845	0.86	NA
C54C6.6	WBGene00008288	323.88	-0.2731	0.179	-1.52459	0.13	0.28
C54C6.7	WBGene00044166	3.71	-0.01119	1.238	-0.00904	0.99	NA
C54C8.1	WBGene00008289	1.8	-1.08478	1.843	-0.5885	0.56	NA
C54C8.11	WBGene00001640	2.63	0.53883	1.706	0.31585	0.75	NA
C54C8.12	WBGene00044242	0.42	-1.79509	3.985	-0.45047	0.65	NA
C54C8.2	WBGene00008290	1.26	-3.37431	2.881	-1.17138	0.24	NA
C54C8.3	WBGene00008291	1.06	-1.27359	2.283	-0.55774	0.58	NA
C54C8.4	WBGene00008292	57.98	0.87316	0.35	2.49501	0.013	0.054
C54C8.5	WBGene00008293	1.48	-2.59298	2.543	-1.01962	0.31	NA
C54C8.6	WBGene00003098	0.65	-0.30237	3.3	-0.09161	0.93	NA
C54C8.7	WBGene00008294	1.8	-3.89095	2.367	-1.64367	0.1	NA
C54D1.1	WBGene00004004	195.85	0.73564	0.218	3.36942	0.00075	0.006
C54D1.2	WBGene00016912	7.62	-1.72986	0.904	-1.9127	0.056	NA
C54D1.3	WBGene00002163	278.14	0.34125	0.21	1.62606	0.1	0.25
C54D1.4	WBGene00000116	247.09	0.16472	0.197	0.83593	0.4	0.6
C54D1.5	WBGene00016913	13272.6	0.00502	0.114	0.04405	0.96	0.98
C54D1.6	WBGene00000238	245.79	0.29225	0.19	1.54134	0.12	0.28
C54D1.7	WBGene00016914	23.3	-0.23966	0.489	-0.49005	0.62	0.78
C54D10.1	WBGene00008296	100.58	1.78581	0.283	6.30354	2.9e-10	1.7e-08
C54D10.10	WBGene00008304	53.8	-0.32704	0.376	-0.86874	0.38	0.58
C54D10.12	WBGene00044787	1.25	-2.31375	2.198	-1.05247	0.29	NA
C54D10.14	WBGene00138721	5.37	-0.35672	1.014	-0.35194	0.72	NA
C54D10.2	WBGene00008297	9.51	-3.9371	2.295	-1.71518	0.086	NA
C54D10.3	WBGene00008298	10.12	0.88381	0.861	1.02665	0.3	NA
C54D10.4	WBGene00008299	0.99	-3.02919	2.809	-1.07855	0.28	NA
C54D10.5	WBGene00008300	25.95	0.20046	0.461	0.43443	0.66	0.8
C54D10.6	WBGene00005249	4.76	-0.43121	1.056	-0.4084	0.68	NA
C54D10.7	WBGene00008301	5.6	-0.56675	0.969	-0.58495	0.56	NA
C54D10.8	WBGene00008302	5.13	-1.36651	1.143	-1.19549	0.23	NA
C54D10.9	WBGene00008303	5.09	-0.27823	1.04	-0.26743	0.79	NA
C54D2.1	WBGene00016915	231.81	0.51059	0.237	2.15681	0.031	0.11
C54D2.2	WBGene00016916	7.41	0.56141	0.905	0.62048	0.53	NA
C54D2.4	WBGene00006310	21.67	0.6387	0.556	1.14812	0.25	0.44
C54D2.5	WBGene00000367	490.25	0.61312	0.168	3.65651	0.00026	0.0025
C54D2.6	WBGene00045210	21.45	0.08158	0.515	0.15827	0.87	0.93
C54E10.1	WBGene00008306	3.7	-1.80536	1.556	-1.16011	0.25	NA
C54E10.2	WBGene00008307	25.11	0.84414	0.469	1.79989	0.072	0.19
C54E10.3	WBGene00008308	2.39	0.52232	1.708	0.30576	0.76	NA
C54E10.4	WBGene00005522	0.94	0.25265	2.887	0.0875	0.93	NA
C54E10.5	WBGene00008309	63.54	0.43577	0.314	1.38875	0.16	0.34
C54E10.6	WBGene00008310	529.39	0.02139	0.138	0.15477	0.88	0.94
C54E10.7	WBGene00195058	0.59	0.90724	3.117	0.29104	0.77	NA
C54E10.8	WBGene00195059	0.47	0.27005	3.72	0.07259	0.94	NA
C54E4.1	WBGene00016917	41.1	0.3586	0.407	0.88073	0.38	0.58
C54E4.2	WBGene00016918	2206.36	-0.54034	0.135	-4.00871	6.1e-05	0.00076
C54E4.3	WBGene00001557	55.54	0.56121	0.376	1.49267	0.14	0.3
C54E4.4	WBGene00016919	47.5	0.12356	0.353	0.34981	0.73	0.85
C54E4.5	WBGene00016920	127.55	-0.17379	0.26	-0.66848	0.5	0.69
C54F6.1	WBGene00005474	8.88	-6.1821	1.391	-4.44472	8.8e-06	NA
C54F6.10	WBGene00006097	18.47	-0.04453	0.563	-0.07904	0.94	0.97
C54F6.11	WBGene00016928	4.82	-0.5446	1.165	-0.4673	0.64	NA
C54F6.12	WBGene00016929	0.85	-0.19228	2.513	-0.07652	0.94	NA
C54F6.13	WBGene00003731	83.74	-0.07711	0.291	-0.26476	0.79	0.89
C54F6.14	WBGene00001500	114.93	-0.71608	0.267	-2.6856	0.0072	0.035
C54F6.15	WBGene00044113	60.38	-4.07313	2.105	-1.93515	NA	NA
C54F6.16	WBGene00195192	0.33	-1.45001	4.006	-0.36199	0.72	NA
C54F6.3	WBGene00016921	40.46	-0.1725	0.461	-0.37427	0.71	0.83
C54F6.4	WBGene00016922	1.88	-0.41238	1.797	-0.22951	0.82	NA
C54F6.5	WBGene00016923	110.68	-0.12277	0.393	-0.31218	0.75	0.87
C54F6.6	WBGene00016924	31.34	-3.97263	2.037	-1.94992	NA	NA
C54F6.7	WBGene00016925	1.03	-1.23772	2.557	-0.48405	0.63	NA
C54F6.8	WBGene00016926	12.81	-0.31871	0.65	-0.49005	0.62	0.78
C54F6.9	WBGene00016927	41.47	-0.01218	0.363	-0.03353	0.97	0.99
C54G10.1	WBGene00008319	6.53	0.10401	0.913	0.11391	0.91	NA
C54G10.2	WBGene00004337	2417.87	0.02748	0.152	0.18055	0.86	0.93
C54G10.3	WBGene00004060	2767.86	0.13154	0.104	1.26374	0.21	0.39
C54G10.4	WBGene00008320	122.4	0.26513	0.255	1.03844	0.3	0.5
C54G4.1	WBGene00008311	1326.12	0.83136	0.136	6.12483	9.1e-10	4.5e-08
C54G4.2	WBGene00008312	1.39	-2.49628	2.366	-1.05502	0.29	NA
C54G4.3	WBGene00008313	1.44	-0.63145	2.349	-0.26879	0.79	NA
C54G4.4	WBGene00008314	547.96	0.27216	0.163	1.67112	0.095	0.23
C54G4.5	WBGene00008315	38.57	0.05185	0.38	0.13627	0.89	0.94
C54G4.6	WBGene00008316	177.86	-0.90357	0.218	-4.1436	3.4e-05	0.00047
C54G4.7	WBGene00008317	488.74	-1.16785	0.173	-6.75948	1.4e-11	1.1e-09
C54G4.8	WBGene00000869	3558.62	-0.12838	0.11	-1.17021	0.24	0.43
C54G4.9	WBGene00008318	183.08	0.04138	0.215	0.19281	0.85	0.92
C54G6.1	WBGene00016930	100.34	-0.81432	0.356	-2.28737	0.022	0.082
C54G6.2	WBGene00016931	61.03	0.207	0.303	0.68399	0.49	0.68
C54G6.3	WBGene00016932	4.61	1.95796	1.098	1.78245	0.075	NA
C54G6.5	WBGene00005002	3.61	-0.66317	1.212	-0.54699	0.58	NA
C54G7.1	WBGene00016933	6.27	0.38392	0.975	0.39396	0.69	NA
C54G7.2	WBGene00016934	743.07	-0.53647	0.139	-3.84608	0.00012	0.0013
C54G7.3	WBGene00002983	3087.81	0.31997	0.144	2.22616	0.026	0.092
C54G7.4	WBGene00016935	374.75	0.4397	0.178	2.47706	0.013	0.056
C54H2.1	WBGene00006368	255.75	-0.36296	0.199	-1.82849	0.067	0.18
C54H2.3	WBGene00016937	1550.46	-0.06898	0.128	-0.53771	0.59	0.75
C54H2.4	WBGene00016938	41.88	0.41433	0.395	1.04971	0.29	0.49
C54H2.5	WBGene00004788	3145.67	0.13849	0.114	1.21903	0.22	0.41
C55A1.1	WBGene00008321	1.09	-3.17452	2.721	-1.16653	0.24	NA
C55A1.11	WBGene00008326	0.36	-1.56662	3.998	-0.39184	0.7	NA
C55A1.12	WBGene00008327	3.7	-0.93914	1.267	-0.74121	0.46	NA
C55A1.14	WBGene00008328	1.66	0.24051	2.149	0.11193	0.91	NA
C55A1.15	WBGene00008329	0.33	0.05863	4.044	0.0145	0.99	NA
C55A1.3	WBGene00006275	0.57	-2.23212	3.398	-0.65688	0.51	NA
C55A1.5	WBGene00006090	0.86	-1.03937	2.995	-0.34708	0.73	NA
C55A1.6	WBGene00008323	13.95	-0.68359	0.64	-1.0685	0.29	0.48
C55A1.7	WBGene00008324	2.94	-1.29789	1.5	-0.86501	0.39	NA
C55A1.8	WBGene00005705	1.01	-1.41247	2.59	-0.54532	0.59	NA
C55A1.9	WBGene00008325	0.95	-1.86531	2.597	-0.71822	0.47	NA
C55A6.1	WBGene00008330	389.72	-0.58935	0.202	-2.92407	0.0035	0.02
C55A6.10	WBGene00008339	622.7	-0.07806	0.142	-0.55057	0.58	0.75
C55A6.11	WBGene00008340	2.24	-0.49043	1.711	-0.28662	0.77	NA
C55A6.12	WBGene00044019	211.88	0.54463	0.198	2.75234	0.0059	0.03
C55A6.2	WBGene00008331	1491.01	0.22987	0.118	1.95075	0.051	0.15
C55A6.3	WBGene00008332	11.97	-0.18813	0.689	-0.2731	0.78	0.88
C55A6.4	WBGene00008333	3.1	0.47854	1.325	0.36115	0.72	NA
C55A6.5	WBGene00008334	55.91	-0.16702	0.38	-0.43935	0.66	0.8
C55A6.6	WBGene00008335	29.95	0.20964	0.435	0.48219	0.63	0.78
C55A6.7	WBGene00008336	45.02	0.69733	0.385	1.80995	0.07	0.19
C55A6.9	WBGene00008338	1458.46	-0.06775	0.146	-0.46365	0.64	0.79
C55B6.1	WBGene00016939	151.87	-0.78239	0.261	-2.99886	0.0027	0.016
C55B6.2	WBGene00001025	2264.43	-0.19069	0.125	-1.52255	0.13	0.28
C55B6.4	WBGene00016940	0.64	-2.41416	3.249	-0.7431	0.46	NA
C55B6.5	WBGene00016941	0.44	-0.49794	3.811	-0.13066	0.9	NA
C55B7.1	WBGene00001599	394.45	-0.99909	0.229	-4.36463	1.3e-05	0.0002
C55B7.10	WBGene00016946	1.26	-3.37431	2.881	-1.17138	0.24	NA
C55B7.11	WBGene00016947	120.88	-1.04687	0.329	-3.18478	0.0014	0.01
C55B7.12	WBGene00000483	9.06	-0.26224	0.816	-0.32154	0.75	NA
C55B7.2	WBGene00001627	190.11	0.3399	0.191	1.77819	0.075	0.2
C55B7.3	WBGene00016942	81.57	0.76926	0.408	1.88687	0.059	0.17
C55B7.4	WBGene00016943	1965.27	0.53821	0.203	2.64924	0.0081	0.038
C55B7.5	WBGene00016944	758.56	-0.08649	0.147	-0.587	0.56	0.73
C55B7.6	WBGene00016945	31.6	-0.20453	0.424	-0.48198	0.63	0.78
C55B7.8	WBGene00000937	542.96	-0.08553	0.134	-0.63981	0.52	0.7
C55B7.9	WBGene00007018	497.64	-0.30622	0.172	-1.7838	0.074	0.2
C55C2.1	WBGene00016948	22.16	-0.58834	0.515	-1.14325	0.25	0.45
C55C2.2	WBGene00006047	0.52	-2.11368	3.931	-0.53763	0.59	NA
C55C2.3	WBGene00016949	0.76	-0.62652	2.824	-0.22189	0.82	NA
C55C2.4	WBGene00016950	0.42	-1.79509	3.985	-0.45047	0.65	NA
C55C2.5	WBGene00000006	216.54	0.38489	0.194	1.9838	0.047	0.14
C55C3.1	WBGene00016951	51.5	0.34122	0.349	0.97876	0.33	0.53
C55C3.2	WBGene00016952	1.01	-1.95594	2.331	-0.83911	0.4	NA
C55C3.3	WBGene00016953	14.42	-0.43611	0.674	-0.64686	0.52	0.7
C55C3.4	WBGene00016954	2.28	-3.0302	1.876	-1.61537	0.11	NA
C55C3.5	WBGene00016955	854.29	0.0886	0.154	0.57575	0.56	0.73
C55C3.6	WBGene00016956	1.11	-1.39304	2.45	-0.56863	0.57	NA
C55C3.7	WBGene00043065	1.52	-1.93124	2.292	-0.84263	0.4	NA
C55C3.8	WBGene00044501	8.64	0.14832	0.848	0.17488	0.86	NA
C55F2.1	WBGene00016957	126.7	0.40802	0.241	1.69022	0.091	0.23
C55F2.2	WBGene00016958	176.89	0.0678	0.226	0.29944	0.76	0.87
C55H1.1	WBGene00016959	0.31	-1.38586	4.01	-0.34559	0.73	NA
C55H1.2	WBGene00001672	5.65	0.03394	0.954	0.03556	0.97	NA
C56A3.1	WBGene00001726	10.27	0.38244	0.868	0.44086	0.66	NA
C56A3.2	WBGene00008341	230.94	0.19698	0.281	0.70107	0.48	0.67
C56A3.3	WBGene00008342	14.69	0.70846	0.599	1.18245	0.24	0.43
C56A3.4	WBGene00008343	212.16	-0.71354	0.234	-3.04884	0.0023	0.014
C56A3.5	WBGene00008344	302.26	-0.48191	0.2	-2.41019	0.016	0.064
C56A3.6	WBGene00008345	539.98	0.13162	0.136	0.96722	0.33	0.53
C56A3.7	WBGene00000302	305.52	0.20422	0.185	1.10505	0.27	0.47
C56A3.8	WBGene00008346	59.99	-1.09902	0.364	-3.01935	0.0025	0.016
C56C10.1	WBGene00016960	388.08	-0.39659	0.225	-1.7636	0.078	0.2
C56C10.10	WBGene00016966	600.42	0.56768	0.148	3.83536	0.00013	0.0014
C56C10.11	WBGene00016967	654.72	0.07992	0.136	0.58562	0.56	0.73
C56C10.12	WBGene00016968	805.39	0.3003	0.13	2.31499	0.021	0.078
C56C10.13	WBGene00001026	2237.43	0.14396	0.113	1.27741	0.2	0.39
C56C10.3	WBGene00016961	3399.39	0.22769	0.124	1.82952	0.067	0.18
C56C10.4	WBGene00016962	318.41	0.4278	0.182	2.3527	0.019	0.072
C56C10.5	WBGene00005057	0.97	-1.88769	2.368	-0.79729	0.43	NA
C56C10.6	WBGene00016963	7.82	0.54381	0.914	0.59508	0.55	NA
C56C10.7	WBGene00016964	295.12	0.00427	0.209	0.02037	0.98	0.99
C56C10.8	WBGene00002045	6315.21	0.32791	0.112	2.93749	0.0033	0.019
C56C10.9	WBGene00016965	607.41	-2.04094	0.169	-12.1041	1e-33	3.7e-31
C56E10.1	WBGene00016975	130.77	0.44839	0.225	1.99392	0.046	0.14
C56E10.3	WBGene00016976	33.41	0.7582	0.422	1.79673	0.072	0.19
C56E10.4	WBGene00003727	211.82	0.30446	0.186	1.63815	0.1	0.24
C56E6.1	WBGene00006522	36.03	0.55933	0.397	1.40914	0.16	0.33
C56E6.2	WBGene00016970	1783.25	0.42735	0.116	3.66984	0.00024	0.0024
C56E6.3	WBGene00016971	1520.81	0.09873	0.134	0.73671	0.46	0.65
C56E6.4	WBGene00016972	19.79	0.67104	0.565	1.18826	0.23	0.43
C56E6.5	WBGene00016973	36.3	0.113	0.431	0.262	0.79	0.89
C56E6.6	WBGene00016974	232.01	0.43149	0.184	2.34671	0.019	0.073
C56E6.7	WBGene00043984	296.81	-4.37874	0.248	-17.6846	5.5e-70	3.9e-67
C56E6.9	WBGene00195085	570.96	-0.04705	0.148	-0.31844	0.75	0.86
C56G2.1	WBGene00016977	8227.96	0.06934	0.11	0.62941	0.53	0.71
C56G2.15	WBGene00016983	1442.99	-3.08955	0.133	-23.2741	8.1e-120	1.7e-116
C56G2.3	WBGene00016978	208.57	-0.22389	0.198	-1.13075	0.26	0.45
C56G2.4	WBGene00016979	344.52	0.18447	0.159	1.16057	0.25	0.44
C56G2.5	WBGene00016980	137.54	-0.19109	0.268	-0.71392	0.48	0.66
C56G2.7	WBGene00016981	2302.03	-0.09721	0.131	-0.7431	0.46	0.65
C56G2.9	WBGene00016982	15.71	0.08728	0.597	0.14617	0.88	0.94
C56G3.1	WBGene00016984	32.08	0.82221	0.434	1.89521	0.058	0.16
C56G3.2	WBGene00016985	1.2	-0.30768	2.151	-0.14301	0.89	NA
C56G7.1	WBGene00003372	3347.87	-0.2489	0.113	-2.19797	0.028	0.097
C56G7.2	WBGene00008347	39.9	-4.74215	0.655	-7.23956	4.5e-13	4.5e-11
C56G7.3	WBGene00008348	452.11	-0.11141	0.153	-0.73003	0.47	0.65
CC4.2	WBGene00003753	104.33	-0.01461	0.275	-0.05321	0.96	0.98
CC4.3	WBGene00004895	955.33	-0.32317	0.126	-2.55675	0.011	0.047
CC8.1	WBGene00016986	57.69	1.01048	0.342	2.95736	0.0031	0.018
CC8.2	WBGene00016987	455.53	-0.09021	0.213	-0.42348	0.67	0.81
CC8.3	WBGene00195049	2.36	0.7822	1.436	0.54453	0.59	NA
CD4.1	WBGene00016988	46.5	1.43211	0.37	3.87146	0.00011	0.0012
CD4.11	WBGene00044542	8.29	0.07472	0.833	0.08974	0.93	NA
CD4.2	WBGene00000795	241.53	-0.03939	0.186	-0.21141	0.83	0.91
CD4.3	WBGene00016989	460.3	-0.11918	0.181	-0.65951	0.51	0.69
CD4.4	WBGene00016990	1158.37	-0.24154	0.126	-1.9215	0.055	0.16
CD4.5	WBGene00016991	18.57	0.59443	0.58	1.02459	0.31	0.5
CD4.6	WBGene00003927	1477.74	-0.50016	0.157	-3.18225	0.0015	0.01
CD4.7	WBGene00016992	141.99	-0.44759	0.268	-1.66919	0.095	0.23
CD4.8	WBGene00016993	92.03	0.14326	0.258	0.55581	0.58	0.74
CE7X_3.1	WBGene00008349	7.27	1.02424	0.939	1.09123	0.28	NA
CE7X_3.2	WBGene00008350	88.3	-0.15518	0.275	-0.56486	0.57	0.74
D1005.1	WBGene00016995	1920.56	-0.23451	0.187	-1.25548	0.21	0.4
D1005.2	WBGene00016996	531.36	-0.04276	0.16	-0.26649	0.79	0.88
D1005.3	WBGene00016997	674.68	0.47815	0.434	1.10184	0.27	0.47
D1005.4	WBGene00016998	8.11	-0.56957	0.854	-0.66663	0.51	NA
D1005.5	WBGene00016999	1.86	-0.04954	1.656	-0.02992	0.98	NA
D1005.6	WBGene00017000	8.8	0.72894	0.792	0.92031	0.36	NA
D1007.1	WBGene00000440	95.18	0.16869	0.272	0.61931	0.54	0.71
D1007.10	WBGene00017007	103.49	-0.27015	0.278	-0.9721	0.33	0.53
D1007.12	WBGene00004436	13930.7	0.55178	0.159	3.46898	0.00052	0.0044
D1007.13	WBGene00017009	75.52	0.48877	0.313	1.56406	0.12	0.27
D1007.14	WBGene00004113	263.58	0.63174	0.181	3.49897	0.00047	0.004
D1007.15	WBGene00017010	388.14	0.23177	0.161	1.4389	0.15	0.32
D1007.16	WBGene00017011	1245.81	-0.23179	0.154	-1.50172	0.13	0.29
D1007.18	WBGene00044421	16.8	-0.01595	0.592	-0.02694	0.98	0.99
D1007.19	WBGene00045048	14.14	-0.34964	0.673	-0.51934	0.6	0.76
D1007.2	WBGene00000629	2.48	-2.35642	1.627	-1.44841	0.15	NA
D1007.3	WBGene00017001	44.06	0.7914	0.384	2.06054	0.039	0.13
D1007.4	WBGene00017002	150.14	-0.14226	0.266	-0.53437	0.59	0.75
D1007.5	WBGene00017003	577.46	-0.45217	0.15	-3.01234	0.0026	0.016
D1007.6	WBGene00004479	6347.33	-0.05491	0.143	-0.38511	0.7	0.83
D1007.7	WBGene00017004	3740.76	-0.14611	0.125	-1.16758	0.24	0.43
D1007.8	WBGene00017005	117.86	-0.65041	0.261	-2.49587	0.013	0.054
D1007.9	WBGene00017006	0.21	-0.83108	4.055	-0.20497	0.84	NA
D1009.1	WBGene00017012	927.68	0.08772	0.14	0.62457	0.53	0.71
D1009.2	WBGene00000884	1940.89	-0.20963	0.138	-1.5207	0.13	0.28
D1009.3	WBGene00017013	456.83	0.24591	0.159	1.5514	0.12	0.27
D1009.4	WBGene00003752	172.15	0.12913	0.226	0.57058	0.57	0.74
D1009.5	WBGene00017014	17.56	-0.16768	0.554	-0.30272	0.76	0.87
D1014.1	WBGene00006309	96.24	0.25321	0.267	0.95007	0.34	0.54
D1014.2	WBGene00017015	57.12	-0.06815	0.361	-0.18865	0.85	0.92
D1014.3	WBGene00017016	2019.7	0.58238	0.108	5.37176	7.8e-08	2.4e-06
D1014.4	WBGene00017017	222.51	0.32244	0.214	1.50448	0.13	0.29
D1014.5	WBGene00017018	649.54	0.8334	0.155	5.38927	7.1e-08	2.2e-06
D1014.6	WBGene00017019	1.71	-2.14158	2.427	-0.88237	0.38	NA
D1014.7	WBGene00017020	1.93	-0.89299	1.895	-0.47123	0.64	NA
D1014.8	WBGene00005006	451.49	0.22866	0.144	1.59137	0.11	0.26
D1022.1	WBGene00006703	582.32	-0.33143	0.153	-2.1677	0.03	0.1
D1022.2	WBGene00017021	0.81	-0.73206	2.774	-0.26392	0.79	NA
D1022.4	WBGene00017023	370.59	-0.18687	0.179	-1.04284	0.3	0.49
D1022.5	WBGene00017024	1.66	-2.47953	2.217	-1.11842	0.26	NA
D1022.6	WBGene00005641	11.46	-0.23847	0.725	-0.32908	0.74	0.86
D1022.7	WBGene00000101	2159.27	0.08144	0.115	0.70896	0.48	0.66
D1022.8	WBGene00000280	87.52	0.64477	0.269	2.40031	0.016	0.066
D1022.9	WBGene00044300	6.82	0.70903	0.89	0.79636	0.43	NA
D1025.1	WBGene00008353	353.58	0.4259	0.153	2.77548	0.0055	0.028
D1025.10	WBGene00044134	222.12	0.24751	0.222	1.11514	0.26	0.46
D1025.2	WBGene00008354	78.67	-0.27806	0.311	-0.89518	0.37	0.57
D1025.3	WBGene00008355	45.02	0.77039	0.351	2.19423	0.028	0.098
D1025.4	WBGene00008356	3.36	0.33505	1.259	0.26607	0.79	NA
D1025.6	WBGene00008357	1.06	0.58857	2.268	0.25956	0.8	NA
D1025.7	WBGene00008358	0.78	-2.68524	3.039	-0.88363	0.38	NA
D1025.8	WBGene00008359	2.93	-0.45043	1.352	-0.33305	0.74	NA
D1025.9	WBGene00008360	1.06	-0.73919	2.303	-0.321	0.75	NA
D1037.1	WBGene00017025	1264.76	-0.12928	0.135	-0.95844	0.34	0.54
D1037.2	WBGene00004890	564.99	0.65051	0.149	4.37903	1.2e-05	0.00019
D1037.3	WBGene00001501	1905.22	-0.23466	0.113	-2.07665	0.038	0.12
D1037.4	WBGene00004272	1202.47	-0.3143	0.13	-2.42177	0.015	0.063
D1037.5	WBGene00017026	9.4	-0.55979	0.848	-0.66015	0.51	NA
D1043.1	WBGene00008361	934.62	-0.2434	0.151	-1.60744	0.11	0.25
D1044.1	WBGene00017027	105.78	-0.27208	0.248	-1.09909	0.27	0.47
D1044.2	WBGene00017028	4278.01	0.18127	0.112	1.62539	0.1	0.25
D1044.3	WBGene00004114	45.64	0.93413	0.388	2.40832	0.016	0.065
D1044.4	WBGene00017029	0.47	-1.93753	3.669	-0.52804	0.6	NA
D1044.5	WBGene00017030	1.11	-3.19693	2.466	-1.2964	0.19	NA
D1044.6	WBGene00017031	1275.75	-0.2309	0.144	-1.60096	0.11	0.25
D1044.7	WBGene00017032	5.09	-0.90058	1.163	-0.77468	0.44	NA
D1044.8	WBGene00017033	23.74	0.61476	0.526	1.16929	0.24	0.43
D1046.1	WBGene00008362	2385.08	-0.15173	0.112	-1.35746	0.17	0.35
D1046.2	WBGene00008363	445.69	-0.27635	0.19	-1.45357	0.15	0.31
D1046.3	WBGene00008364	251.33	-0.35608	0.177	-2.01596	0.044	0.13
D1046.4	WBGene00008365	26.09	0.85801	0.488	1.75846	0.079	0.2
D1046.5	WBGene00008366	90.54	0.2128	0.269	0.79115	0.43	0.62
D1046.7	WBGene00077749	64.59	0.11492	0.307	0.37377	0.71	0.83
D1053.1	WBGene00001790	460.59	-0.2487	0.162	-1.53458	0.12	0.28
D1053.2	WBGene00008367	2.04	-0.52361	1.709	-0.30641	0.76	NA
D1053.3	WBGene00008368	25.93	0.81222	0.467	1.73925	0.082	0.21
D1053.4	WBGene00008369	150.02	-0.22649	0.232	-0.97551	0.33	0.53
D1054.1	WBGene00008370	169.18	-0.04188	0.211	-0.19817	0.84	0.92
D1054.10	WBGene00008377	0.76	-0.71676	3.129	-0.22909	0.82	NA
D1054.11	WBGene00008378	1.33	-0.39936	2.145	-0.18614	0.85	NA
D1054.12	WBGene00005399	14.35	0.33199	0.637	0.52105	0.6	0.76
D1054.13	WBGene00008379	128.53	-0.0123	0.23	-0.05339	0.96	0.98
D1054.14	WBGene00008380	1214.35	-0.21551	0.164	-1.31332	0.19	0.37
D1054.15	WBGene00006481	1792.49	-0.04759	0.159	-0.29948	0.76	0.87
D1054.18	WBGene00077783	0.78	-0.98304	2.793	-0.35196	0.72	NA
D1054.2	WBGene00003923	930.16	-0.11131	0.198	-0.56197	0.57	0.74
D1054.3	WBGene00008371	700.3	-0.16033	0.175	-0.91684	0.36	0.56
D1054.5	WBGene00008372	53.83	0.35226	0.356	0.98873	0.32	0.52
D1054.8	WBGene00008375	37.62	0.17909	0.399	0.44831	0.65	0.8
D1054.9	WBGene00008376	1443.2	0.68068	0.167	4.0826	4.5e-05	0.00058
D1065.1	WBGene00017034	6.2	0.04493	0.94	0.04782	0.96	NA
D1065.3	WBGene00017035	3.09	-0.36861	1.36	-0.27106	0.79	NA
D1065.4	WBGene00005420	2.32	-0.63236	1.648	-0.38372	0.7	NA
D1065.5	WBGene00005421	3.95	0.89716	1.2	0.74772	0.45	NA
D1069.1	WBGene00017036	53.36	-0.59139	0.36	-1.64113	0.1	0.24
D1069.2	WBGene00000778	1060.36	-0.47897	0.155	-3.09721	0.002	0.013
D1069.3	WBGene00017037	506.99	-0.00413	0.144	-0.0288	0.98	0.99
D1069.4	WBGene00017038	23.85	-0.12585	0.507	-0.24803	0.8	0.89
D1073.1	WBGene00017039	32.82	0.68051	0.465	1.46428	0.14	0.31
D1079.1	WBGene00017040	5.37	0.38834	1.021	0.38054	0.7	NA
D1081.10	WBGene00045508	0.54	-0.90888	3.514	-0.25862	0.8	NA
D1081.11	WBGene00050879	0.31	-1.38586	4.01	-0.34559	0.73	NA
D1081.12	WBGene00086554	0.44	-0.49794	3.811	-0.13066	0.9	NA
D1081.2	WBGene00006844	1746.27	0.23026	0.129	1.78982	0.073	0.19
D1081.3	WBGene00008381	1.64	-1.52817	2.058	-0.74271	0.46	NA
D1081.4	WBGene00008382	12.39	0.22452	0.643	0.34894	0.73	0.85
D1081.5	WBGene00008383	1.21	-0.90126	2.172	-0.415	0.68	NA
D1081.6	WBGene00008384	270.51	-0.42859	0.217	-1.97274	0.049	0.15
D1081.7	WBGene00008385	470.51	-0.1283	0.182	-0.7057	0.48	0.67
D1081.8	WBGene00008386	4028.94	0.27288	0.118	2.31229	0.021	0.078
D1081.9	WBGene00008387	107.25	-0.53321	0.277	-1.92707	0.054	0.16
D1086.1	WBGene00008388	0.99	-1.49814	2.57	-0.58283	0.56	NA
D1086.10	WBGene00044080	0.43	-1.84663	3.766	-0.49029	0.62	NA
D1086.11	WBGene00044081	1.76	-1.64021	2.01	-0.81588	0.41	NA
D1086.12	WBGene00044082	354.19	0.07878	0.191	0.41244	0.68	0.81
D1086.17	WBGene00045355	1.16	-0.83862	2.231	-0.37592	0.71	NA
D1086.18	WBGene00045405	6.26	0.87679	0.932	0.94053	0.35	NA
D1086.19	WBGene00045406	26	-0.76031	0.482	-1.57649	0.11	0.26
D1086.2	WBGene00008389	4.53	-1.31422	1.243	-1.05691	0.29	NA
D1086.3	WBGene00008390	8.35	0.31994	0.838	0.3819	0.7	NA
D1086.4	WBGene00001864	44.73	-0.62606	0.404	-1.54833	0.12	0.27
D1086.5	WBGene00008392	4.08	-0.97018	1.156	-0.8393	0.4	NA
D1086.6	WBGene00008393	1.2	-1.53392	2.439	-0.62901	0.53	NA
D1086.7	WBGene00008394	0.33	0.05863	4.044	0.0145	0.99	NA
D1086.8	WBGene00008395	72.78	0.62607	0.302	2.07623	0.038	0.12
D1086.9	WBGene00008396	237.19	-2.86424	1.766	-1.62196	0.1	0.25
D2005.1	WBGene00008397	2.72	-0.14061	1.356	-0.1037	0.92	NA
D2005.2	WBGene00003746	247.24	0.23371	0.175	1.33842	0.18	0.36
D2005.3	WBGene00008398	760.13	-0.47112	0.169	-2.78069	0.0054	0.028
D2005.4	WBGene00008399	517.11	-0.3502	0.195	-1.79846	0.072	0.19
D2005.5	WBGene00008400	777.85	-0.12065	0.154	-0.78184	0.43	0.63
D2005.6	WBGene00008401	884.24	0.3053	0.153	1.99032	0.047	0.14
D2005.7	WBGene00086551	155.42	-0.72534	0.293	-2.47578	0.013	0.056
D2007.1	WBGene00017041	20.76	-0.23804	0.537	-0.443	0.66	0.8
D2007.2	WBGene00017042	69.3	0.65636	0.322	2.03594	0.042	0.13
D2007.4	WBGene00017044	321.3	-0.43965	0.189	-2.32506	0.02	0.076
D2007.5	WBGene00017045	877.02	0.19704	0.161	1.22635	0.22	0.41
D2013.1	WBGene00004286	229.29	-0.42105	0.205	-2.05309	0.04	0.13
D2013.10	WBGene00006520	210.1	-0.7469	0.209	-3.56953	0.00036	0.0033
D2013.2	WBGene00008402	951.99	-0.44437	0.137	-3.23623	0.0012	0.0088
D2013.3	WBGene00008403	94.95	-0.0876	0.252	-0.34744	0.73	0.85
D2013.5	WBGene00001134	1443.54	-0.00855	0.114	-0.07468	0.94	0.97
D2013.6	WBGene00008404	1325.88	0.02154	0.135	0.159	0.87	0.93
D2013.7	WBGene00001229	1412.81	-0.31602	0.123	-2.57522	0.01	0.045
D2013.8	WBGene00004744	709.17	-0.00498	0.158	-0.03146	0.97	0.99
D2013.9	WBGene00008405	525.78	-0.14243	0.22	-0.64645	0.52	0.7
D2021.1	WBGene00017046	2439.39	-0.02051	0.106	-0.193	0.85	0.92
D2021.2	WBGene00044071	923.36	0.13494	0.125	1.08202	0.28	0.48
D2021.4	WBGene00017048	77.21	0.28492	0.319	0.89434	0.37	0.57
D2023.1	WBGene00014300	152.51	0.55072	0.222	2.4835	0.013	0.056
D2023.2	WBGene00004258	3813.62	0.14864	0.151	0.98414	0.33	0.53
D2023.3	WBGene00008407	16.72	0.25222	0.558	0.4521	0.65	0.79
D2023.4	WBGene00008408	182.39	-0.50488	0.234	-2.16028	0.031	0.1
D2023.5	WBGene00008409	222.51	0.2247	0.183	1.22495	0.22	0.41
D2023.6	WBGene00008410	246.06	-0.36277	0.206	-1.7586	0.079	0.2
D2023.7	WBGene00000731	8.39	-0.76588	0.82	-0.93382	0.35	NA
D2023.9	WBGene00195062	0.58	0.95105	3.436	0.27683	0.78	NA
D2024.1	WBGene00017050	3.09	-0.02362	1.553	-0.01521	0.99	NA
D2024.10	WBGene00044505	0.91	1.69192	2.65	0.63851	0.52	NA
D2024.2	WBGene00017051	8.03	-0.70921	0.894	-0.79323	0.43	NA
D2024.3	WBGene00001241	2417.97	0.16831	0.119	1.4182	0.16	0.33
D2024.4	WBGene00017052	88.42	0.67145	0.268	2.50412	0.012	0.053
D2024.5	WBGene00017053	656.33	-0.50158	0.162	-3.10446	0.0019	0.013
D2024.6	WBGene00000292	2696.32	-0.07241	0.109	-0.6623	0.51	0.69
D2024.7	WBGene00017054	487.19	-3.5476	0.207	-17.176	4e-66	2.7e-63
D2024.8	WBGene00000688	3.59	-0.29389	1.323	-0.22219	0.82	NA
D2030.1	WBGene00008411	1264.5	-0.07221	0.145	-0.49903	0.62	0.77
D2030.10	WBGene00000084	47.23	0.59642	0.351	1.697	0.09	0.22
D2030.12	WBGene00008421	23.18	0.02371	0.506	0.04684	0.96	0.98
D2030.2	WBGene00008412	1013.75	-0.03072	0.121	-0.25358	0.8	0.89
D2030.3	WBGene00008413	442.48	0.12818	0.169	0.75944	0.45	0.64
D2030.4	WBGene00008414	899.61	-0.4113	0.163	-2.52742	0.011	0.05
D2030.5	WBGene00008415	623.74	-0.05035	0.144	-0.35016	0.73	0.85
D2030.6	WBGene00004178	1458.05	-0.13168	0.143	-0.92051	0.36	0.56
D2030.7	WBGene00008417	243.14	-0.56806	0.256	-2.21665	0.027	0.094
D2030.8	WBGene00008418	559.13	-0.21239	0.168	-1.26464	0.21	0.39
D2030.9	WBGene00008419	1550.92	-0.29553	0.152	-1.94519	0.052	0.15
D2045.1	WBGene00000231	11640.1	-0.14567	0.124	-1.17097	0.24	0.43
D2045.2	WBGene00008422	3602.05	-0.03453	0.099	-0.34903	0.73	0.85
D2045.5	WBGene00008423	5.38	-2.23635	1.151	-1.94353	0.052	NA
D2045.6	WBGene00000836	3926.5	-0.14338	0.17	-0.84372	0.4	0.6
D2045.7	WBGene00008424	213.67	-0.27017	0.196	-1.37935	0.17	0.34
D2045.8	WBGene00008425	34.47	-0.13167	0.409	-0.3217	0.75	0.86
D2045.9	WBGene00008426	749.43	-0.1001	0.137	-0.73113	0.46	0.65
D2062.1	WBGene00017055	0.97	-3.00949	2.777	-1.08353	0.28	NA
D2062.12	WBGene00044301	149.87	0.29082	0.219	1.32885	0.18	0.36
D2062.2	WBGene00005549	0.92	-1.03334	2.643	-0.39099	0.7	NA
D2062.3	WBGene00005583	0.52	-2.11368	3.931	-0.53763	0.59	NA
D2062.4	WBGene00017056	1.21	0.18758	2.26	0.08301	0.93	NA
D2062.5	WBGene00017057	0.66	-1.26918	2.953	-0.42981	0.67	NA
D2062.7	WBGene00017059	0.33	-1.45001	4.006	-0.36199	0.72	NA
D2062.8	WBGene00005550	0.94	-2.96017	3.167	-0.93469	0.35	NA
D2062.9	WBGene00005589	0.31	-1.38586	4.01	-0.34559	0.73	NA
D2063.1	WBGene00017060	221.93	-0.64627	0.207	-3.12089	0.0018	0.012
D2063.2	WBGene00017061	27.92	0.175	0.555	0.31546	0.75	0.86
D2063.3	WBGene00017062	319.79	-0.28696	0.177	-1.62269	0.1	0.25
D2063.4	WBGene00044529	7.16	0.20725	0.879	0.23574	0.81	NA
D2085.1	WBGene00004259	4502.3	-0.16393	0.15	-1.09271	0.27	0.47
D2085.2	WBGene00008427	24.18	0.21798	0.495	0.44004	0.66	0.8
D2085.3	WBGene00008428	712.86	-0.04772	0.149	-0.3211	0.75	0.86
D2085.4	WBGene00008429	1176.69	0.16653	0.114	1.46126	0.14	0.31
D2085.5	WBGene00008430	2181.72	0.16876	0.107	1.57627	0.11	0.26
D2085.6	WBGene00008431	193.98	-0.24599	0.195	-1.26168	0.21	0.39
D2085.7	WBGene00008432	27.84	0.01396	0.436	0.03198	0.97	0.99
D2089.1	WBGene00004704	2358.36	0.02831	0.125	0.22704	0.82	0.9
D2089.2	WBGene00008433	2.89	-1.94155	1.559	-1.24553	0.21	NA
D2089.3	WBGene00008434	748.61	-3.56779	0.185	-19.3317	2.9e-83	2.7e-80
D2089.4	WBGene00004207	1122.11	0.50064	0.131	3.83105	0.00013	0.0014
D2089.5	WBGene00001522	510.31	-0.25947	0.173	-1.49794	0.13	0.29
D2092.1	WBGene00017063	35.19	1.03984	0.441	2.35692	0.018	0.072
D2092.10	WBGene00044610	0.74	1.22588	3.178	0.38572	0.7	NA
D2092.2	WBGene00017064	1017.04	-0.08829	0.129	-0.68469	0.49	0.68
D2092.3	WBGene00000050	31.51	-0.25285	0.434	-0.58317	0.56	0.73
D2092.4	WBGene00017065	597.24	0.3051	0.142	2.14237	0.032	0.11
D2092.5	WBGene00017066	2556.55	0.04696	0.105	0.44754	0.65	0.8
D2092.6	WBGene00017067	31.4	1.03754	0.444	2.33893	0.019	0.074
D2092.7	WBGene00006645	1.68	-1.56689	1.945	-0.8057	0.42	NA
D2092.8	WBGene00017068	401.55	0.12464	0.175	0.71327	0.48	0.66
D2096.1	WBGene00017069	13.96	-0.17619	0.627	-0.28104	0.78	0.88
D2096.11	WBGene00017078	44.68	0.81896	0.363	2.25907	0.024	0.086
D2096.12	WBGene00017079	300.52	-0.03126	0.177	-0.17663	0.86	0.93
D2096.13	WBGene00044953	0.52	-2.11368	3.931	-0.53763	0.59	NA
D2096.2	WBGene00017070	1553.55	-0.48121	0.11	-4.38487	1.2e-05	0.00019
D2096.3	WBGene00017071	43.88	0.75259	0.389	1.93351	0.053	0.15
D2096.4	WBGene00005019	381.1	0.18326	0.167	1.09797	0.27	0.47
D2096.5	WBGene00017072	7.12	0.58579	0.878	0.66742	0.5	NA
D2096.6	WBGene00017073	1397.28	0.49995	0.189	2.64234	0.0082	0.039
D2096.7	WBGene00017074	243.53	0.20281	0.201	1.01152	0.31	0.51
D2096.8	WBGene00017075	5158.7	0.06874	0.1	0.68855	0.49	0.67
D2096.9	WBGene00017076	10.82	-0.90933	0.796	-1.14251	0.25	NA
DC2.1	WBGene00005301	0.42	-1.79509	3.985	-0.45047	0.65	NA
DC2.2	WBGene00005299	1.17	-0.37838	2.452	-0.15434	0.88	NA
DC2.3	WBGene00017080	457.46	-0.31788	0.165	-1.92682	0.054	0.16
DC2.5	WBGene00017082	81.06	0.11268	0.274	0.41087	0.68	0.81
DC2.6	WBGene00005298	5.01	0.2485	1.11	0.22382	0.82	NA
DC2.7	WBGene00017083	403.86	-0.10898	0.166	-0.65505	0.51	0.69
DC2.8	WBGene00077643	402.54	-0.37837	0.161	-2.3438	0.019	0.074
DH11.1	WBGene00008435	66.32	1.14426	0.319	3.59083	0.00033	0.0031
DH11.2	WBGene00008436	269.24	0.6759	0.199	3.39941	0.00068	0.0055
DH11.3	WBGene00004005	10.18	0.08195	0.87	0.09422	0.92	NA
DH11.4	WBGene00008437	97.07	0.88653	0.264	3.35966	0.00078	0.0061
DH11.5	WBGene00008438	296.51	0.69841	0.174	4.02381	5.7e-05	0.00071
DY3.1	WBGene00006574	358.82	-1.40751	0.178	-7.91612	2.5e-15	3.4e-13
DY3.2	WBGene00003052	7642.81	0.27087	0.107	2.53933	0.011	0.049
DY3.3	WBGene00001960	240.34	-0.11456	0.19	-0.60238	0.55	0.72
DY3.4	WBGene00006618	200.27	0.26004	0.225	1.15788	0.25	0.44
DY3.5	WBGene00004115	1440.53	0.21494	0.151	1.42139	0.16	0.32
DY3.6	WBGene00008439	641.08	0.33243	0.151	2.19439	0.028	0.098
DY3.7	WBGene00006324	3565.49	-0.14504	0.109	-1.33484	0.18	0.36
DY3.8	WBGene00008440	472.62	-1.24121	0.195	-6.3551	2.1e-10	1.3e-08
E01A2.1	WBGene00017084	628.17	-0.10193	0.147	-0.69129	0.49	0.67
E01A2.10	WBGene00077701	43.63	0.39694	0.378	1.05036	0.29	0.49
E01A2.2	WBGene00017085	4035.45	-0.24774	0.134	-1.85142	0.064	0.18
E01A2.3	WBGene00003029	180.04	-0.22559	0.221	-1.01901	0.31	0.51
E01A2.4	WBGene00017086	2361.87	-0.16624	0.134	-1.23731	0.22	0.4
E01A2.5	WBGene00017087	169.6	-0.28281	0.215	-1.31303	0.19	0.37
E01A2.6	WBGene00017088	4314.44	-0.19376	0.134	-1.44968	0.15	0.31
E01A2.7	WBGene00017089	40.84	-0.57388	0.414	-1.38619	0.17	0.34
E01A2.8	WBGene00017090	6.23	-0.2843	0.939	-0.30262	0.76	NA
E01B7.1	WBGene00008441	763.96	0.01398	0.126	0.11055	0.91	0.95
E01B7.2	WBGene00008442	326.24	-0.05932	0.168	-0.35322	0.72	0.85
E01F3.1	WBGene00008443	419.82	0.26664	0.156	1.704	0.088	0.22
E01G4.1	WBGene00008444	1026.29	-0.03906	0.126	-0.31064	0.76	0.87
E01G4.3	WBGene00008446	1780.44	-0.06351	0.172	-0.36857	0.71	0.84
E01G4.4	WBGene00004116	2236.03	-0.35458	0.122	-2.90908	0.0036	0.021
E01G4.5	WBGene00008447	493.57	-0.14212	0.225	-0.63123	0.53	0.7
E01G4.6	WBGene00008448	54.14	-1.01326	0.341	-2.96972	0.003	0.018
E01G6.1	WBGene00008449	749.75	0.71332	0.173	4.12641	3.7e-05	0.0005
E01G6.2	WBGene00008450	256.32	0.60948	0.175	3.48373	0.00049	0.0042
E01G6.3	WBGene00008451	64.4	0.13456	0.313	0.42941	0.67	0.8
E01H11.1	WBGene00004033	480.2	0.74131	0.146	5.07337	3.9e-07	1e-05
E01H11.3	WBGene00001463	16.99	-0.05982	0.558	-0.10714	0.91	0.96
E02A10.1	WBGene00008452	1204.93	0.07011	0.131	0.53497	0.59	0.75
E02A10.2	WBGene00001732	5.94	-1.66529	1.084	-1.53591	0.12	NA
E02A10.3	WBGene00008453	157.66	0.22962	0.218	1.05425	0.29	0.49
E02A10.4	WBGene00008454	44.64	0.18033	0.376	0.47993	0.63	0.78
E02A10.5	WBGene00138718	4.45	-0.04368	1.077	-0.04057	0.97	NA
E02C12.10	WBGene00017095	0.9	-2.89415	2.625	-1.10255	0.27	NA
E02C12.11	WBGene00017096	1.67	2.53463	1.999	1.26763	0.2	NA
E02C12.12	WBGene00017097	3.87	0.62308	1.136	0.54851	0.58	NA
E02C12.13	WBGene00023485	35.89	0.81082	0.405	2.00283	0.045	0.14
E02C12.2	WBGene00005937	1.25	-1.97128	2.432	-0.8107	0.42	NA
E02C12.3	WBGene00005938	3.41	0.36557	1.258	0.29061	0.77	NA
E02C12.4	WBGene00017091	4.98	-1.56008	1.113	-1.40165	0.16	NA
E02C12.5	WBGene00001665	30.29	0.78556	0.424	1.85197	0.064	0.18
E02C12.6	WBGene00017092	0.66	-0.3805	3.256	-0.11685	0.91	NA
E02C12.8	WBGene00017093	1.31	-1.67931	2.383	-0.70468	0.48	NA
E02C12.9	WBGene00017094	0.31	-1.38586	4.01	-0.34559	0.73	NA
E02D9.1	WBGene00017098	4821.99	-0.32181	0.117	-2.73964	0.0062	0.031
E02H1.1	WBGene00008455	445.73	0.16464	0.166	0.99055	0.32	0.52
E02H1.2	WBGene00008456	200.28	0.0684	0.202	0.33835	0.74	0.85
E02H1.3	WBGene00006473	197.52	0.15381	0.194	0.79172	0.43	0.62
E02H1.4	WBGene00004050	1153.15	0.12863	0.175	0.73553	0.46	0.65
E02H1.5	WBGene00008457	164.69	-0.38566	0.237	-1.63055	0.1	0.25
E02H1.6	WBGene00008458	128.78	0.1388	0.244	0.56894	0.57	0.74
E02H1.7	WBGene00003618	246.7	0.43847	0.214	2.0522	0.04	0.13
E02H1.8	WBGene00008459	118.54	-0.25349	0.251	-1.01034	0.31	0.51
E02H4.1	WBGene00000952	49.9	0.10104	0.358	0.28218	0.78	0.88
E02H4.2	WBGene00008460	7.64	-0.38824	0.83	-0.46754	0.64	NA
E02H4.3	WBGene00006517	2288.97	0.17072	0.118	1.44791	0.15	0.31
E02H4.4	WBGene00008462	109.94	0.19939	0.248	0.80274	0.42	0.62
E02H4.5	WBGene00008463	24.99	0.52263	0.486	1.07459	0.28	0.48
E02H4.6	WBGene00008464	132.46	-1.38881	0.329	-4.22552	2.4e-05	0.00035
E02H4.7	WBGene00077757	4.55	-0.63397	1.164	-0.54474	0.59	NA
E02H4.8	WBGene00194907	1.54	-3.65084	2.121	-1.72126	0.085	NA
E02H9.1	WBGene00017099	0.36	-1.56662	3.998	-0.39184	0.7	NA
E02H9.2	WBGene00017100	8.07	0.39919	0.818	0.48794	0.63	NA
E02H9.3	WBGene00017101	68.01	-0.22124	0.322	-0.6881	0.49	0.67
E02H9.4	WBGene00017102	14.12	-1.11582	0.658	-1.69637	0.09	0.22
E02H9.5	WBGene00017103	40.03	0.567	0.386	1.46914	0.14	0.3
E02H9.6	WBGene00017104	36.2	-4.1465	0.625	-6.6374	3.2e-11	2.3e-09
E02H9.7	WBGene00017105	3.11	-4.66749	1.711	-2.72848	0.0064	NA
E02H9.8	WBGene00003711	51.86	0.29045	0.342	0.84895	0.4	0.6
E02H9.9	WBGene00017106	0.77	-0.78133	2.821	-0.27694	0.78	NA
E03A3.2	WBGene00004322	881.15	0.00305	0.123	0.02487	0.98	0.99
E03A3.3	WBGene00001943	2.82	0.30853	1.621	0.19034	0.85	NA
E03A3.4	WBGene00001944	1.53	-0.37426	1.97	-0.18993	0.85	NA
E03A3.6	WBGene00006811	809.41	0.65073	0.144	4.50433	6.7e-06	0.00012
E03D2.1	WBGene00003751	107.91	0.70096	0.245	2.85795	0.0043	0.023
E03D2.2	WBGene00003747	136.46	0.37632	0.256	1.47224	0.14	0.3
E03D2.3	WBGene00005415	0.42	-1.79509	3.985	-0.45047	0.65	NA
E03D2.4	WBGene00017107	1.26	-3.37431	2.881	-1.17138	0.24	NA
E03E2.1	WBGene00017108	63.33	-0.26239	0.335	-0.78344	0.43	0.63
E03G2.1	WBGene00008468	2.38	1.03355	1.528	0.67654	0.5	NA
E03G2.2	WBGene00003409	263	0.46753	0.181	2.58002	0.0099	0.045
E03G2.3	WBGene00003169	506.57	0.7194	0.17	4.24289	2.2e-05	0.00032
E03G2.4	WBGene00000759	83.33	0.25839	0.319	0.81098	0.42	0.61
E03H12.1	WBGene00006207	0.66	-2.44727	3.185	-0.76834	0.44	NA
E03H12.2	WBGene00017109	0.42	-1.79509	3.985	-0.45047	0.65	NA
E03H12.3	WBGene00017110	0.42	-1.79509	3.985	-0.45047	0.65	NA
E03H12.4	WBGene00017111	0.23	-0.90269	4.05	-0.22287	0.82	NA
E03H12.5	WBGene00017112	0.65	-1.22773	3.297	-0.37234	0.71	NA
E03H12.6	WBGene00017113	1.16	-1.44553	2.219	-0.65134	0.51	NA
E03H12.7	WBGene00017114	0.23	0.76026	4.069	0.18682	0.85	NA
E03H12.9	WBGene00017115	0.57	-2.23212	3.398	-0.65688	0.51	NA
E03H4.10	WBGene00008477	314.32	0.11389	0.17	0.67055	0.5	0.68
E03H4.11	WBGene00008478	3.99	-0.35084	1.221	-0.28732	0.77	NA
E03H4.12	WBGene00008479	1.51	-3.64221	2.477	-1.47057	0.14	NA
E03H4.13	WBGene00003679	0.85	-2.82	2.946	-0.95727	0.34	NA
E03H4.2	WBGene00008470	0.94	-2.96017	3.167	-0.93469	0.35	NA
E03H4.3	WBGene00008471	0.57	-2.23212	3.398	-0.65688	0.51	NA
E03H4.4	WBGene00008472	2.35	-1.50415	2.223	-0.67658	0.5	NA
E03H4.5	WBGene00008473	1.6	-2.71389	2.286	-1.18729	0.24	NA
E03H4.6	WBGene00008474	1.67	-3.77701	2.133	-1.77048	0.077	NA
E03H4.7	WBGene00008475	4.42	-3.52708	1.496	-2.35695	0.018	NA
E03H4.8	WBGene00008476	168.61	0.08171	0.221	0.36909	0.71	0.84
E04A4.1	WBGene00017116	140.38	0.18889	0.234	0.80723	0.42	0.61
E04A4.2	WBGene00017117	12.8	0.69581	0.67	1.03824	0.3	0.5
E04A4.3	WBGene00017118	1.66	-1.65166	1.865	-0.88573	0.38	NA
E04A4.4	WBGene00001983	971.26	-0.00266	0.152	-0.01744	0.99	0.99
E04A4.5	WBGene00017119	1152.38	-0.2897	0.124	-2.33854	0.019	0.074
E04A4.6	WBGene00017120	232.04	-0.0585	0.181	-0.32378	0.75	0.86
E04A4.7	WBGene00017121	5808.9	-0.72058	0.126	-5.72423	1e-08	4.1e-07
E04A4.8	WBGene00004432	13339.6	-0.03971	0.178	-0.2236	0.82	0.9
E04D5.1	WBGene00008480	2006.08	-0.11444	0.158	-0.72299	0.47	0.66
E04D5.2	WBGene00008481	57.23	-0.01226	0.326	-0.03765	0.97	0.98
E04D5.3	WBGene00008482	38.09	0.56785	0.412	1.37848	0.17	0.34
E04D5.4	WBGene00008483	28.73	0.74704	0.455	1.64212	0.1	0.24
E04D5.5	WBGene00008484	39.12	0.56231	0.393	1.42987	0.15	0.32
E04F6.1	WBGene00005136	1.31	-1.67931	2.383	-0.70468	0.48	NA
E04F6.10	WBGene00017129	64.65	0.28074	0.301	0.9327	0.35	0.55
E04F6.11	WBGene00000530	100.44	-0.40727	0.346	-1.17685	0.24	0.43
E04F6.12	WBGene00017130	0.74	-2.59576	2.771	-0.93678	0.35	NA
E04F6.13	WBGene00005135	0.42	-1.79509	3.985	-0.45047	0.65	NA
E04F6.14	WBGene00005134	0.21	-0.83108	4.055	-0.20497	0.84	NA
E04F6.15	WBGene00017131	1.47	0.36458	2.071	0.17604	0.86	NA
E04F6.2	WBGene00017122	6.06	-1.02162	0.964	-1.05964	0.29	NA
E04F6.3	WBGene00017123	565.92	0.13163	0.135	0.97258	0.33	0.53
E04F6.4	WBGene00017124	110.15	1.00497	0.257	3.91202	9.2e-05	0.0011
E04F6.5	WBGene00017125	2044.81	-0.14617	0.119	-1.22513	0.22	0.41
E04F6.6	WBGene00017126	85.5	0.92435	0.32	2.88596	0.0039	0.022
E04F6.7	WBGene00000971	4.55	0.53941	1.321	0.40827	0.68	NA
E04F6.8	WBGene00017127	13.22	-0.50431	0.708	-0.71197	0.48	0.66
E04F6.9	WBGene00017128	11.68	-0.80713	0.804	-1.00335	0.32	0.51
EEED8.1	WBGene00017132	400.48	-0.56184	0.192	-2.92753	0.0034	0.02
EEED8.10	WBGene00017138	1555.51	0.11732	0.114	1.02648	0.3	0.5
EEED8.11	WBGene00017139	3.21	-1.87725	1.46	-1.28583	0.2	NA
EEED8.12	WBGene00017140	399.88	-0.43278	0.265	-1.63389	0.1	0.24
EEED8.14	WBGene00017142	91.57	0.05778	0.298	0.19361	0.85	0.92
EEED8.15	WBGene00017143	2650.46	0.20282	0.112	1.80315	0.071	0.19
EEED8.16	WBGene00017144	418.32	-0.04281	0.164	-0.26025	0.79	0.89
EEED8.2	WBGene00017133	1769.22	0.4154	0.137	3.04317	0.0023	0.015
EEED8.3	WBGene00017134	1565.29	-0.67975	0.217	-3.13576	0.0017	0.012
EEED8.4	WBGene00017135	324.5	-0.01992	0.495	-0.04022	0.97	0.98
EEED8.5	WBGene00003393	2124.36	-0.22214	0.113	-1.96676	0.049	0.15
EEED8.6	WBGene00017136	3.12	-1.12277	1.35	-0.83167	0.41	NA
EEED8.7	WBGene00004701	12.13	0.57581	0.707	0.81389	0.42	0.61
EEED8.8	WBGene00003583	264.18	-0.70246	0.189	-3.7218	0.0002	0.002
EEED8.9	WBGene00017137	688.11	0.03231	0.131	0.24704	0.8	0.89
EGAP1.1	WBGene00017146	1.2	-0.90339	2.379	-0.37966	0.7	NA
EGAP1.3	WBGene00006987	72.31	-0.35991	0.302	-1.19275	0.23	0.42
EGAP2.1	WBGene00017147	431.21	-0.05091	0.179	-0.2841	0.78	0.88
EGAP2.2	WBGene00017148	1.36	0.37977	2.106	0.18032	0.86	NA
EGAP2.3	WBGene00004020	250.7	0.61967	0.187	3.3111	0.00093	0.007
EGAP4.1	WBGene00017149	124.28	0.85864	0.244	3.51932	0.00043	0.0038
EGAP5.1	WBGene00017150	8.93	0.19404	0.8	0.24269	0.81	NA
EGAP7.1	WBGene00001065	6074.65	-0.62648	0.165	-3.80485	0.00014	0.0015
EGAP9.2	WBGene00001506	57.97	0.18369	0.326	0.56414	0.57	0.74
EGAP9.3	WBGene00017151	96.64	-0.02494	0.264	-0.09465	0.92	0.96
EGAP9.4	WBGene00044545	9.18	-1.15294	0.947	-1.21694	0.22	NA
E_BE45912.2	WBGene00017153	43.95	-0.56	0.411	-1.36392	0.17	0.35
F01D4.1	WBGene00008485	5.94	0.6286	1.119	0.56156	0.57	NA
F01D4.2	WBGene00008486	25.06	1.17225	0.476	2.46387	0.014	0.058
F01D4.3	WBGene00008487	2.13	-4.13263	2.198	-1.88044	0.06	NA
F01D4.4	WBGene00001189	856.63	0.18584	0.177	1.05283	0.29	0.49
F01D4.5	WBGene00008488	420.35	0.07005	0.167	0.4206	0.67	0.81
F01D4.6	WBGene00003167	52.46	-0.26772	0.336	-0.79765	0.43	0.62
F01D4.7	WBGene00008489	2.3	-1.26099	1.63	-0.77372	0.44	NA
F01D4.8	WBGene00008490	22.56	-0.2724	0.549	-0.49656	0.62	0.77
F01D4.9	WBGene00008491	1.53	-0.91928	1.877	-0.48985	0.62	NA
F01D5.1	WBGene00008492	101.14	1.15115	0.265	4.33997	1.4e-05	0.00022
F01D5.10	WBGene00008500	222.01	0.17793	0.186	0.9562	0.34	0.54
F01D5.2	WBGene00008493	2.11	1.89082	1.662	1.13763	0.26	NA
F01D5.3	WBGene00008494	3.2	-0.4217	1.243	-0.33929	0.73	NA
F01D5.5	WBGene00008495	58.45	0.38793	0.364	1.06484	0.29	0.48
F01D5.6	WBGene00008496	1211.96	0.33902	0.133	2.5534	0.011	0.048
F01D5.7	WBGene00008497	2.62	-0.4466	1.56	-0.2862	0.77	NA
F01D5.8	WBGene00008498	53.97	0.19555	0.341	0.57364	0.57	0.73
F01D5.9	WBGene00008499	102.27	0.50387	0.248	2.02838	0.043	0.13
F01E11.1	WBGene00017154	1182.7	0.18537	0.13	1.42407	0.15	0.32
F01E11.3	WBGene00017156	164.03	0.27461	0.218	1.26164	0.21	0.39
F01E11.4	WBGene00006642	37.3	0.11745	0.44	0.26705	0.79	0.88
F01E11.5	WBGene00017157	43.97	0.47311	0.361	1.31208	0.19	0.37
F01F1.1	WBGene00017158	1159.34	0.27636	0.122	2.2696	0.023	0.085
F01F1.10	WBGene00017164	150.47	0.15285	0.233	0.65641	0.51	0.69
F01F1.11	WBGene00017165	566.91	0.21668	0.185	1.16958	0.24	0.43
F01F1.12	WBGene00017166	11624.5	0.0661	0.126	0.52517	0.6	0.76
F01F1.13	WBGene00017167	5.17	-1.47294	1.062	-1.38633	0.17	NA
F01F1.14	WBGene00017168	58.1	-5.80353	0.723	-8.03247	9.6e-16	1.4e-13
F01F1.15	WBGene00017169	386.79	0.10524	0.151	0.69547	0.49	0.67
F01F1.2	WBGene00017159	283.25	-0.34523	0.194	-1.78181	0.075	0.2
F01F1.3	WBGene00017160	167.72	-4.64292	0.335	-13.8542	1.2e-43	5.5e-41
F01F1.4	WBGene00017161	423.19	0.03797	0.173	0.21965	0.83	0.91
F01F1.5	WBGene00001057	1378.57	-1.21834	0.119	-10.2677	9.9e-25	2.8e-22
F01F1.6	WBGene00000115	1829.01	0.09088	0.121	0.75247	0.45	0.64
F01F1.7	WBGene00017162	1842.43	-0.08386	0.119	-0.70314	0.48	0.67
F01F1.8	WBGene00000381	3180.74	-0.05131	0.134	-0.38201	0.7	0.83
F01F1.9	WBGene00017163	1581.03	-0.20491	0.115	-1.77657	0.076	0.2
F01G10.1	WBGene00008506	3409.75	-0.36729	0.123	-2.98942	0.0028	0.017
F01G10.10	WBGene00008512	280.26	0.19101	0.18	1.06192	0.29	0.49
F01G10.2	WBGene00001157	281.13	0.14027	0.192	0.73235	0.46	0.65
F01G10.3	WBGene00001158	5.3	1.40942	1.132	1.24512	0.21	NA
F01G10.4	WBGene00008507	0.41	-1.73	3.872	-0.44681	0.66	NA
F01G10.5	WBGene00008508	2.13	-1.42897	1.735	-0.82345	0.41	NA
F01G10.6	WBGene00008509	57.93	0.29677	0.326	0.91075	0.36	0.56
F01G10.7	WBGene00008510	585.87	-0.33643	0.15	-2.24384	0.025	0.089
F01G10.8	WBGene00000910	341.1	0.18021	0.177	1.01833	0.31	0.51
F01G10.9	WBGene00008511	400.6	0.43778	0.175	2.49573	0.013	0.054
F01G12.1	WBGene00017170	0.84	-2.79058	3.3	-0.84565	0.4	NA
F01G12.2	WBGene00006353	322.68	-0.38075	0.162	-2.34912	0.019	0.073
F01G12.5	WBGene00002280	49955.6	0.30252	0.144	2.10513	0.035	0.12
F01G12.6	WBGene00017171	1468.15	0.17393	0.145	1.19893	0.23	0.42
F01G4.1	WBGene00004204	13942.6	0.14406	0.108	1.32853	0.18	0.36
F01G4.2	WBGene00000181	1502.07	-0.5926	0.134	-4.41073	1e-05	0.00017
F01G4.3	WBGene00008502	553.57	-0.25737	0.175	-1.47116	0.14	0.3
F01G4.4	WBGene00008503	648.32	-0.58687	0.173	-3.39021	0.0007	0.0056
F01G4.5	WBGene00008504	161.61	-0.48354	0.231	-2.09399	0.036	0.12
F01G4.6	WBGene00008505	9629.93	-0.56074	0.131	-4.28602	1.8e-05	0.00027
F02A9.1	WBGene00008513	5.59	0.30215	0.965	0.3132	0.75	NA
F02A9.2	WBGene00001385	18012.1	0.03322	0.184	0.18026	0.86	0.93
F02A9.3	WBGene00001386	319.96	0.48324	0.209	2.31296	0.021	0.078
F02A9.4	WBGene00008514	1632.71	-0.15258	0.124	-1.22989	0.22	0.41
F02A9.6	WBGene00001609	2080.41	-0.44389	0.169	-2.62878	0.0086	0.04
F02A9.7	WBGene00044406	1.47	-1.26276	2.038	-0.6195	0.54	NA
F02C12.1	WBGene00008515	225.18	0.62055	0.199	3.12376	0.0018	0.012
F02C12.2	WBGene00008516	1.83	-0.649	1.748	-0.37124	0.71	NA
F02C12.3	WBGene00008517	36.26	-0.2006	0.388	-0.51668	0.61	0.76
F02C12.4	WBGene00008518	10.79	0.51506	0.822	0.62682	0.53	NA
F02C12.5	WBGene00008519	360.8	-0.21432	0.214	-1.00367	0.32	0.51
F02C9.1	WBGene00017172	0.66	-1.26918	2.953	-0.42981	0.67	NA
F02C9.2	WBGene00017173	3.33	-3.63359	1.926	-1.887	0.059	NA
F02C9.3	WBGene00017174	19.13	-0.30146	0.598	-0.50437	0.61	0.77
F02C9.4	WBGene00017175	0.96	-2.98672	2.836	-1.05307	0.29	NA
F02D10.1	WBGene00000756	3.86	-3.35764	1.754	-1.91452	0.056	NA
F02D10.3	WBGene00008524	0.31	-1.38586	4.01	-0.34559	0.73	NA
F02D10.4	WBGene00008525	1.1	-1.60348	2.485	-0.64539	0.52	NA
F02D10.5	WBGene00001465	96.7	0.31217	0.25	1.24625	0.21	0.4
F02D10.6	WBGene00008526	39.81	-0.77798	0.411	-1.89302	0.058	0.16
F02D10.7	WBGene00008527	1.95	-3.01104	2.187	-1.37703	0.17	NA
F02D8.1	WBGene00008520	22.62	-2.1215	0.553	-3.83309	0.00013	0.0014
F02D8.2	WBGene00001701	173.88	0.17905	0.228	0.7843	0.43	0.63
F02D8.3	WBGene00006960	59.97	0.29147	0.333	0.87511	0.38	0.58
F02D8.4	WBGene00008521	176.66	0.75437	0.225	3.35575	0.00079	0.0062
F02D8.5	WBGene00008522	25.27	-0.33805	0.519	-0.65084	0.52	0.69
F02E11.1	WBGene00017179	4.28	-1.06619	1.331	-0.80105	0.42	NA
F02E11.2	WBGene00017180	5.82	-1.00378	1.002	-1.00168	0.32	NA
F02E11.3	WBGene00017181	14.43	-0.55414	0.688	-0.80535	0.42	0.62
F02E11.4	WBGene00017182	3.54	-0.17638	1.388	-0.12709	0.9	NA
F02E11.5	WBGene00017183	0.64	-2.41416	3.249	-0.7431	0.46	NA
F02E11.7	WBGene00195073	16	0.52395	0.601	0.87244	0.38	0.58
F02E8.1	WBGene00000207	4576.59	-0.11252	0.133	-0.84394	0.4	0.6
F02E8.2	WBGene00017176	93.67	0.346	0.257	1.34823	0.18	0.35
F02E8.3	WBGene00000157	873.66	-0.51809	0.146	-3.55044	0.00038	0.0035
F02E8.4	WBGene00017177	185.35	-0.58142	0.269	-2.16294	0.031	0.1
F02E8.5	WBGene00017178	635.96	0.01865	0.141	0.13253	0.89	0.95
F02E8.6	WBGene00003561	410.21	0.40218	0.172	2.33494	0.02	0.075
F02E9.1	WBGene00008528	263.86	0.41214	0.177	2.32845	0.02	0.076
F02E9.10	WBGene00008533	824.67	-0.04611	0.127	-0.36313	0.72	0.84
F02E9.2	WBGene00003014	1874.85	-0.05558	0.122	-0.45478	0.65	0.79
F02E9.3	WBGene00008529	3.45	-0.34995	1.266	-0.27638	0.78	NA
F02E9.4	WBGene00004117	2861.62	-0.06516	0.106	-0.61496	0.54	0.71
F02E9.5	WBGene00008530	869.36	0.15233	0.139	1.092	0.27	0.47
F02E9.7	WBGene00008531	238.83	-0.2965	0.195	-1.51666	0.13	0.29
F02E9.9	WBGene00008532	946.92	-0.29379	0.146	-2.00595	0.045	0.14
F02G3.1	WBGene00017184	4523.88	0.16246	0.111	1.4616	0.14	0.31
F02H6.1	WBGene00008534	2.82	-4.54079	1.822	-2.49246	0.013	NA
F02H6.2	WBGene00008535	411.52	-0.38016	0.218	-1.74648	0.081	0.21
F02H6.3	WBGene00008536	225.4	-0.11527	0.256	-0.45018	0.65	0.8
F02H6.4	WBGene00008537	140.52	-0.36798	0.257	-1.43425	0.15	0.32
F02H6.5	WBGene00008538	764.92	0.09046	0.16	0.5657	0.57	0.74
F02H6.6	WBGene00008539	0.64	-2.41416	3.249	-0.7431	0.46	NA
F02H6.7	WBGene00008540	0.85	-1.70853	2.998	-0.56992	0.57	NA
F02H6.71	WBGene00185091	1.64	-3.75404	2.083	-1.80189	0.072	NA
F07A11.1	WBGene00008545	94.42	0.56397	0.293	1.92533	0.054	0.16
F07A11.2	WBGene00008546	5459.25	-0.07112	0.134	-0.53037	0.6	0.75
F07A11.3	WBGene00003791	1350.24	0.02407	0.14	0.17209	0.86	0.93
F07A11.4	WBGene00008547	1647.63	0.56926	0.14	4.0582	4.9e-05	0.00063
F07A11.5	WBGene00008548	132.65	0.15891	0.245	0.64738	0.52	0.7
F07A11.6	WBGene00008549	10136.9	-0.13146	0.103	-1.28025	0.2	0.39
F07A5.1	WBGene00002136	365.73	-1.44806	0.229	-6.31408	2.7e-10	1.6e-08
F07A5.2	WBGene00008541	1.95	-1.94462	1.928	-1.0087	0.31	NA
F07A5.3	WBGene00008542	223.68	0.09857	0.219	0.45013	0.65	0.8
F07A5.4	WBGene00008543	228.51	0.59737	0.187	3.19477	0.0014	0.0099
F07A5.5	WBGene00006306	218.26	0.92798	0.206	4.51151	6.4e-06	0.00011
F07A5.7	WBGene00006754	18793.7	0.91569	0.164	5.59229	2.2e-08	8.1e-07
F07B10.1	WBGene00000539	26.34	0.26155	0.486	0.53851	0.59	0.75
F07B10.2	WBGene00006167	1.39	-1.75195	2.093	-0.83695	0.4	NA
F07B10.3	WBGene00006166	0.43	-1.84663	3.766	-0.49029	0.62	NA
F07B10.4	WBGene00008550	0.78	-2.68524	3.039	-0.88363	0.38	NA
F07B10.5	WBGene00008551	4.14	0.33375	1.173	0.28449	0.78	NA
F07B10.6	WBGene00008552	0.75	-2.63135	3.08	-0.85427	0.39	NA
F07B10.7	WBGene00077514	1.32	0.47807	2.345	0.20385	0.84	NA
F07B7.12	WBGene00017190	6.89	1.39971	0.922	1.51736	0.13	NA
F07C3.1	WBGene00004211	42.78	0.26053	0.395	0.65948	0.51	0.69
F07C3.10	WBGene00017198	36.6	0.66127	0.394	1.67896	0.093	0.23
F07C3.2	WBGene00017193	280.46	-0.04505	0.172	-0.26131	0.79	0.89
F07C3.3	WBGene00017194	15.89	0.51188	0.618	0.82806	0.41	0.61
F07C3.4	WBGene00017195	592.15	0.41116	0.168	2.44017	0.015	0.06
F07C3.7	WBGene00000003	513.74	-0.05049	0.153	-0.3301	0.74	0.86
F07C3.8	WBGene00006152	4.75	-1.7761	1.14	-1.55776	0.12	NA
F07C3.9	WBGene00017197	338.44	-1.24929	0.18	-6.93609	4e-12	3.4e-10
F07C4.1	WBGene00006112	1.09	-2.0791	2.25	-0.9241	0.36	NA
F07C4.10	WBGene00017203	1.22	-2.27647	2.455	-0.92747	0.35	NA
F07C4.11	WBGene00017204	34.02	0.32041	0.406	0.78839	0.43	0.62
F07C4.12	WBGene00017205	2.61	-1.51769	1.599	-0.94887	0.34	NA
F07C4.13	WBGene00005411	1.3	0.84688	1.971	0.42963	0.67	NA
F07C4.14	WBGene00005441	0.97	-3.00949	2.777	-1.08353	0.28	NA
F07C4.2	WBGene00017199	0.83	-0.81664	2.498	-0.32692	0.74	NA
F07C4.3	WBGene00005107	0.44	-0.49794	3.811	-0.13066	0.9	NA
F07C4.4	WBGene00005103	0.52	-2.11368	3.931	-0.53763	0.59	NA
F07C4.5	WBGene00005108	1.43	-2.2188	2.346	-0.94562	0.34	NA
F07C4.6	WBGene00017200	0.42	-1.79509	3.985	-0.45047	0.65	NA
F07C4.7	WBGene00017201	55.46	1.46628	0.377	3.88793	0.0001	0.0011
F07C4.8	WBGene00005109	0.87	-0.95161	2.963	-0.3212	0.75	NA
F07C4.9	WBGene00017202	0.21	-0.83108	4.055	-0.20497	0.84	NA
F07C6.1	WBGene00004030	52.41	-0.39169	0.336	-1.16417	0.24	0.44
F07C6.2	WBGene00008553	12.87	0.29147	0.652	0.44705	0.65	0.8
F07C6.3	WBGene00008554	1.97	-0.51666	1.748	-0.29565	0.77	NA
F07C6.4	WBGene00008555	3481.84	0.07686	0.114	0.67687	0.5	0.68
F07C6.6	WBGene00045067	0.31	-1.38586	4.01	-0.34559	0.73	NA
F07D10.1	WBGene00004423	6989.21	0.03491	0.141	0.24765	0.8	0.89
F07D3.2	WBGene00001449	51.65	0.53171	0.372	1.43037	0.15	0.32
F07D3.3	WBGene00008556	1.03	-1.23772	2.557	-0.48405	0.63	NA
F07E5.1	WBGene00017207	52.66	-0.0089	0.355	-0.02505	0.98	0.99
F07E5.2	WBGene00017208	233.62	-0.09389	0.206	-0.45635	0.65	0.79
F07E5.4	WBGene00017209	2.46	-2.28587	1.648	-1.38736	0.17	NA
F07E5.5	WBGene00017210	1247.58	0.28479	0.123	2.31719	0.02	0.077
F07E5.6	WBGene00017211	121.38	-0.36647	0.259	-1.41631	0.16	0.33
F07E5.7	WBGene00017212	0.99	-3.03154	2.744	-1.10484	0.27	NA
F07E5.8	WBGene00017213	3.4	-4.81241	1.795	-2.68122	0.0073	NA
F07E5.9	WBGene00017214	3.78	-0.56012	1.228	-0.45603	0.65	NA
F07F6.1	WBGene00017215	2.26	-3.22525	1.857	-1.73668	0.082	NA
F07F6.2	WBGene00017216	33.01	0.52553	0.436	1.20447	0.23	0.42
F07F6.4	WBGene00017217	1513.99	0.18941	0.113	1.67485	0.094	0.23
F07F6.5	WBGene00017218	12.45	0.89835	0.65	1.38185	0.17	0.34
F07F6.6	WBGene00003774	12.53	0.29008	0.783	0.37036	0.71	0.84
F07F6.7	WBGene00017219	4.51	-0.66825	1.192	-0.56044	0.58	NA
F07F6.8	WBGene00017220	1242.14	-0.01716	0.128	-0.13392	0.89	0.94
F07F6.9	WBGene00006005	1.62	-2.04198	2.254	-0.90593	0.36	NA
F07G11.1	WBGene00017228	0.73	-2.59829	3.463	-0.7504	0.45	NA
F07G11.2	WBGene00017229	1.42	0.54293	1.907	0.28464	0.78	NA
F07G11.3	WBGene00017230	1.53	-3.65865	2.38	-1.53751	0.12	NA
F07G11.4	WBGene00017231	2.36	-1.03118	1.815	-0.56819	0.57	NA
F07G11.5	WBGene00005617	1.34	-2.41428	2.102	-1.1484	0.25	NA
F07G11.7	WBGene00017232	2.31	1.58115	1.499	1.05454	0.29	NA
F07G11.8	WBGene00005897	1.09	-3.17452	2.721	-1.16653	0.24	NA
F07G11.9	WBGene00017233	4.59	-3.33227	1.698	-1.96204	0.05	NA
F07G6.1	WBGene00017221	1.44	-0.58605	2.103	-0.27867	0.78	NA
F07G6.10	WBGene00045271	0.48	-1.98334	3.261	-0.60819	0.54	NA
F07G6.2	WBGene00017222	0.63	-2.37629	3.666	-0.64817	0.52	NA
F07G6.3	WBGene00017223	1.01	-1.97138	2.589	-0.76146	0.45	NA
F07G6.5	WBGene00017224	0.46	0.97661	3.777	0.25858	0.8	NA
F07G6.6	WBGene00017225	36.48	0.55104	0.41	1.34402	0.18	0.36
F07G6.7	WBGene00017226	37.66	0.5726	0.393	1.45776	0.14	0.31
F07G6.8	WBGene00017227	21.76	-0.84363	0.53	-1.59277	0.11	0.26
F07G6.9	WBGene00044583	0.42	-1.79509	3.985	-0.45047	0.65	NA
F07H5.10	WBGene00008561	103.58	-0.29503	0.308	-0.95769	0.34	0.54
F07H5.13	WBGene00008563	860.94	-0.4578	0.15	-3.05469	0.0023	0.014
F07H5.2	WBGene00004790	349.31	0.29148	0.159	1.83458	0.067	0.18
F07H5.6	WBGene00008557	150.48	0.329	0.228	1.44383	0.15	0.32
F07H5.7	WBGene00008558	30.07	0.08429	0.433	0.19474	0.85	0.92
F07H5.8	WBGene00008559	316.19	0.66336	0.193	3.43039	0.0006	0.005
F07H5.9	WBGene00008560	35.16	1.07405	0.457	2.34859	0.019	0.073
F08A10.1	WBGene00008570	96.16	0.60285	0.271	2.22735	0.026	0.092
F08A10.2	WBGene00023411	0.21	-0.83108	4.055	-0.20497	0.84	NA
F08A7.1	WBGene00045013	6.79	0.15508	0.916	0.16936	0.87	NA
F08A8.1	WBGene00008564	813.03	0.23556	0.153	1.53926	0.12	0.28
F08A8.2	WBGene00008565	48.56	0.30423	0.42	0.72438	0.47	0.66
F08A8.3	WBGene00008566	30.84	0.8095	0.462	1.75392	0.079	0.21
F08A8.4	WBGene00008567	2.55	0.93782	1.695	0.55321	0.58	NA
F08A8.5	WBGene00008568	11.64	-0.01785	0.694	-0.02573	0.98	0.99
F08A8.6	WBGene00006484	3.45	-0.08236	1.427	-0.05771	0.95	NA
F08A8.7	WBGene00008569	167.91	-0.47692	0.212	-2.24767	0.025	0.088
F08A8.8	WBGene00045468	2.01	0.03097	1.617	0.01916	0.98	NA
F08B1.1	WBGene00006923	2549.27	0.23291	0.121	1.92631	0.054	0.16
F08B1.2	WBGene00001538	338.29	0.45191	0.196	2.30621	0.021	0.079
F08B1.3	WBGene00017234	193.07	0.45344	0.203	2.23415	0.025	0.091
F08B12.1	WBGene00008571	978.7	0.51598	0.125	4.12941	3.6e-05	0.00049
F08B12.2	WBGene00004197	112.94	0.10028	0.248	0.40436	0.69	0.82
F08B12.3	WBGene00004831	356.55	0.65036	0.155	4.20298	2.6e-05	0.00038
F08B12.4	WBGene00008572	457.09	-0.34143	0.175	-1.95412	0.051	0.15
F08B12.5	WBGene00008573	6.44	0.99778	0.902	1.10595	0.27	NA
F08B4.1	WBGene00000994	487.46	0.04524	0.148	0.30485	0.76	0.87
F08B4.2	WBGene00000397	2166.19	0.33236	0.139	2.39129	0.017	0.067
F08B4.3	WBGene00017235	38.18	-0.00388	0.421	-0.0092	0.99	1
F08B4.4	WBGene00017236	36.79	-0.00213	0.434	-0.0049	1	1
F08B4.5	WBGene00017237	598.75	-0.21875	0.143	-1.5317	0.13	0.28
F08B4.6	WBGene00002028	789.65	0.06986	0.128	0.5441	0.59	0.75
F08B4.7	WBGene00017238	1362.16	-0.98422	0.122	-8.0789	6.5e-16	9.8e-14
F08B6.1	WBGene00017239	108.46	-0.28259	0.256	-1.10405	0.27	0.47
F08B6.2	WBGene00001682	5736.11	-0.43153	0.118	-3.67051	0.00024	0.0024
F08B6.3	WBGene00017240	568.18	0.18449	0.161	1.14662	0.25	0.44
F08B6.4	WBGene00006819	2324.07	1.21581	0.157	7.7342	1e-14	1.3e-12
F08C6.1	WBGene00000083	249.61	0.08693	0.221	0.3934	0.69	0.82
F08C6.2	WBGene00017241	1125.53	-0.34559	0.138	-2.50424	0.012	0.053
F08C6.3	WBGene00007059	433.4	0.09634	0.15	0.64079	0.52	0.7
F08C6.4	WBGene00006063	3270.25	-0.36147	0.114	-3.17046	0.0015	0.011
F08C6.5	WBGene00017243	39.53	-0.16609	0.388	-0.42835	0.67	0.81
F08C6.6	WBGene00017244	878.6	-0.39508	0.131	-3.01999	0.0025	0.016
F08C6.7	WBGene00006827	503.87	0.17672	0.141	1.257	0.21	0.39
F08D12.1	WBGene00017245	2143.68	0.37762	0.126	2.99171	0.0028	0.017
F08D12.10	WBGene00017253	375.2	-0.34178	0.218	-1.56825	0.12	0.27
F08D12.11	WBGene00017254	132.13	-0.54482	0.252	-2.1657	0.03	0.1
F08D12.12	WBGene00017255	36.1	0.36473	0.426	0.85639	0.39	0.59
F08D12.2	WBGene00017246	9.4	-0.92518	0.887	-1.0428	0.3	NA
F08D12.3	WBGene00017247	18.32	-0.18033	0.545	-0.33059	0.74	0.86
F08D12.4	WBGene00017248	10.3	-0.57516	0.762	-0.75495	0.45	NA
F08D12.6	WBGene00017249	164.81	-0.24809	0.265	-0.93582	0.35	0.55
F08D12.7	WBGene00017250	75.87	0.67911	0.311	2.18371	0.029	0.1
F08D12.8	WBGene00017251	149.88	-0.64177	0.226	-2.83519	0.0046	0.025
F08D12.9	WBGene00017252	160.68	-0.03029	0.242	-0.12509	0.9	0.95
F08E10.1	WBGene00005442	1.05	-0.50222	2.189	-0.22939	0.82	NA
F08E10.2	WBGene00008574	2.77	1.09365	1.512	0.72339	0.47	NA
F08E10.3	WBGene00005341	2.2	-0.1965	1.972	-0.09965	0.92	NA
F08E10.6	WBGene00005330	1.05	-0.04286	2.304	-0.0186	0.99	NA
F08E10.7	WBGene00008575	0.31	-1.38586	4.01	-0.34559	0.73	NA
F08F1.1	WBGene00002195	13.85	0.24072	0.638	0.37708	0.71	0.83
F08F1.3	WBGene00017257	146	-0.26749	0.213	-1.25794	0.21	0.39
F08F1.4	WBGene00017258	0.96	-1.44521	2.593	-0.5573	0.58	NA
F08F1.5	WBGene00000422	265.96	-0.37128	0.181	-2.04696	0.041	0.13
F08F1.6	WBGene00004998	449.03	-0.69344	0.176	-3.94786	7.9e-05	0.00094
F08F1.7	WBGene00006472	3205.84	-0.16845	0.105	-1.60187	0.11	0.25
F08F1.8	WBGene00006649	2359.97	0.03522	0.124	0.28401	0.78	0.88
F08F1.9	WBGene00017259	0.92	-1.8162	2.435	-0.74574	0.46	NA
F08F3.1	WBGene00017260	50.98	0.0153	0.348	0.04395	0.96	0.98
F08F3.10	WBGene00017266	35.86	0.51056	0.404	1.26477	0.21	0.39
F08F3.2	WBGene00017261	507.83	0.0056	0.167	0.03362	0.97	0.99
F08F3.3	WBGene00004358	52.15	-0.29945	0.4	-0.74791	0.45	0.64
F08F3.4	WBGene00017262	191.9	0.85067	0.22	3.86606	0.00011	0.0012
F08F3.6	WBGene00017263	376.89	-0.42685	0.245	-1.74177	0.082	0.21
F08F3.7	WBGene00000373	38.03	1.06329	0.57	1.86666	0.062	0.17
F08F3.8	WBGene00017264	5.13	-0.32076	1.165	-0.27531	0.78	NA
F08F3.9	WBGene00017265	25.21	-0.68561	0.521	-1.31549	0.19	0.37
F08F8.1	WBGene00017267	0.36	-1.56662	3.998	-0.39184	0.7	NA
F08F8.10	WBGene00017275	780.28	0.09179	0.138	0.66743	0.5	0.69
F08F8.2	WBGene00017268	698.17	-0.02138	0.131	-0.16291	0.87	0.93
F08F8.3	WBGene00002182	528.39	0.26109	0.152	1.71523	0.086	0.22
F08F8.4	WBGene00017269	190.58	-0.20794	0.219	-0.94792	0.34	0.54
F08F8.6	WBGene00017271	5.17	-1.00374	1.115	-0.90035	0.37	NA
F08F8.7	WBGene00017272	301.41	-0.38163	0.172	-2.21292	0.027	0.094
F08F8.8	WBGene00017273	574.7	0.24066	0.152	1.5864	0.11	0.26
F08F8.9	WBGene00017274	2635.25	0.20278	0.112	1.80726	0.071	0.19
F08G12.1	WBGene00008585	867.8	0.04407	0.13	0.33775	0.74	0.85
F08G12.10	WBGene00002124	4944.66	-0.78546	0.12	-6.56899	5.1e-11	3.5e-09
F08G12.11	WBGene00044135	6.87	0.4479	0.982	0.45624	0.65	NA
F08G12.2	WBGene00008586	1132.12	-0.69668	0.138	-5.05811	4.2e-07	1.1e-05
F08G12.3	WBGene00008587	138.33	-0.68186	0.226	-3.02285	0.0025	0.016
F08G12.4	WBGene00006922	123.32	-0.0159	0.226	-0.07033	0.94	0.97
F08G12.5	WBGene00008588	77.49	-0.06405	0.286	-0.22368	0.82	0.9
F08G12.8	WBGene00008589	42.18	-1.24093	0.407	-3.04971	0.0023	0.014
F08G2.3	WBGene00001916	0.6	-1.08669	2.786	-0.39002	0.7	NA
F08G2.4	WBGene00008576	358.27	0.05686	0.153	0.37218	0.71	0.84
F08G2.5	WBGene00008577	46	0.72063	0.403	1.78679	0.074	0.2
F08G2.6	WBGene00002120	7.54	-1.23265	0.892	-1.38115	0.17	NA
F08G2.7	WBGene00008578	1079.16	-0.24022	0.13	-1.85462	0.064	0.18
F08G2.8	WBGene00008579	22.59	0.13864	0.488	0.28437	0.78	0.88
F08G5.1	WBGene00008580	335.31	-0.86869	0.247	-3.51314	0.00044	0.0039
F08G5.2	WBGene00008581	1	-1.52405	2.852	-0.53429	0.59	NA
F08G5.3	WBGene00008582	219.97	0.85663	0.185	4.63823	3.5e-06	6.7e-05
F08G5.4	WBGene00000704	903.78	1.1734	0.237	4.95178	7.4e-07	1.7e-05
F08G5.5	WBGene00008583	30.83	0.34877	0.43	0.81173	0.42	0.61
F08G5.6	WBGene00008584	2.03	0.20611	1.843	0.11183	0.91	NA
F08G5.7	WBGene00023502	2.97	-1.34232	1.544	-0.86949	0.38	NA
F08H9.1	WBGene00000592	143.42	-0.08946	0.236	-0.37916	0.7	0.83
F08H9.12	WBGene00023515	5.79	-0.0254	1.116	-0.02277	0.98	NA
F08H9.2	WBGene00008590	3.82	-1.76959	1.302	-1.35869	0.17	NA
F08H9.3	WBGene00008591	10.74	-0.5196	0.796	-0.6525	0.51	NA
F08H9.4	WBGene00008592	87.46	-2.22593	1.5	-1.48405	0.14	0.3
F08H9.5	WBGene00008593	38.68	0.40621	0.426	0.95436	0.34	0.54
F08H9.6	WBGene00008594	12.57	0.55162	0.669	0.82481	0.41	0.61
F08H9.7	WBGene00008595	122.75	0.7493	0.27	2.77383	0.0055	0.029
F08H9.8	WBGene00008596	6.5	0.2052	0.964	0.21284	0.83	NA
F08H9.9	WBGene00008597	1.86	-1.32395	1.94	-0.68255	0.49	NA
F09A5.1	WBGene00008598	2.42	-3.33376	2.046	-1.62926	0.1	NA
F09A5.2	WBGene00008599	45.04	0.74507	0.436	1.70909	0.087	0.22
F09A5.3	WBGene00008600	13.21	-0.53986	0.657	-0.82222	0.41	0.61
F09A5.4	WBGene00008601	1984.25	-0.08474	0.126	-0.67458	0.5	0.68
F09A5.9	WBGene00045245	15.1	0.10243	0.606	0.16895	0.87	0.93
F09B12.1	WBGene00008605	4128.92	0.55831	0.148	3.77839	0.00016	0.0017
F09B12.2	WBGene00008606	964.76	-0.40623	0.139	-2.93095	0.0034	0.02
F09B12.3	WBGene00008607	889.63	0.9246	0.154	6.01412	1.8e-09	8.3e-08
F09B12.5	WBGene00008609	50.76	0.08704	0.337	0.25823	0.8	0.89
F09B12.6	WBGene00001468	79.8	0.74921	0.281	2.66615	0.0077	0.037
F09B12.7	WBGene00195212	9.73	0.26685	0.798	0.33425	0.74	NA
F09B9.1	WBGene00008602	32.59	0.32284	0.453	0.71301	0.48	0.66
F09B9.2	WBGene00006839	6751.9	0.41528	0.118	3.51091	0.00045	0.0039
F09B9.3	WBGene00001331	2523.81	-0.55669	0.11	-5.07675	3.8e-07	9.8e-06
F09B9.4	WBGene00008603	756.21	0.77631	0.157	4.93487	8e-07	1.9e-05
F09B9.5	WBGene00008604	204.03	-2.00689	0.232	-8.66419	4.5e-18	8.4e-16
F09C12.1	WBGene00001588	17.7	0.41852	0.564	0.74159	0.46	0.65
F09C12.2	WBGene00017277	3.25	0.69203	1.248	0.55473	0.58	NA
F09C12.6	WBGene00017278	7.7	-0.83514	0.851	-0.98194	0.33	NA
F09C12.7	WBGene00003462	0.31	-1.38586	4.01	-0.34559	0.73	NA
F09C12.8	WBGene00017279	4.36	-0.17282	1.111	-0.15562	0.88	NA
F09C3.1	WBGene00003980	1353.83	0.78207	0.13	6.03865	1.6e-09	7.2e-08
F09C3.2	WBGene00008610	62.1	0.98324	0.342	2.87376	0.0041	0.022
F09C3.3	WBGene00008611	59.87	-0.15114	0.355	-0.42543	0.67	0.81
F09C3.4	WBGene00008612	78.89	-0.16563	0.292	-0.56769	0.57	0.74
F09C3.5	WBGene00008613	78.66	-0.39155	0.281	-1.39302	0.16	0.34
F09C6.1	WBGene00008615	1.64	-2.74099	2.276	-1.20433	0.23	NA
F09C6.10	WBGene00008620	0.43	-1.84663	3.766	-0.49029	0.62	NA
F09C6.11	WBGene00044181	2.45	-0.95119	1.452	-0.65494	0.51	NA
F09C6.12	WBGene00044182	8.17	0.37007	0.819	0.45165	0.65	NA
F09C6.14	WBGene00044278	0.21	-0.83108	4.055	-0.20497	0.84	NA
F09C6.15	WBGene00077492	0.31	-1.38586	4.01	-0.34559	0.73	NA
F09C6.16	WBGene00077493	1.19	-1.52166	2.689	-0.56581	0.57	NA
F09C6.2	WBGene00008616	2.62	-0.09545	1.417	-0.06735	0.95	NA
F09C6.3	WBGene00008617	1.1	0.53022	2.749	0.19286	0.85	NA
F09C6.6	WBGene00008618	0.31	-1.38586	4.01	-0.34559	0.73	NA
F09C6.7	WBGene00005145	0.52	-2.11368	3.931	-0.53763	0.59	NA
F09C6.8	WBGene00008619	2.09	-1.13386	2.056	-0.55146	0.58	NA
F09C6.9	WBGene00003706	158.4	0.16276	0.204	0.79613	0.43	0.62
F09C8.1	WBGene00008621	42.9	0.77284	0.389	1.98726	0.047	0.14
F09C8.2	WBGene00008622	4924.93	-0.17756	0.127	-1.40302	0.16	0.33
F09D1.1	WBGene00017280	1124.95	0.19565	0.128	1.52514	0.13	0.28
F09D12.1	WBGene00001699	177.6	0.50602	0.209	2.42085	0.015	0.063
F09D12.2	WBGene00017281	12.02	0.70711	0.691	1.0227	0.31	0.5
F09E10.1	WBGene00017294	0.37	0.98257	4.062	0.24187	0.81	NA
F09E10.3	WBGene00000988	513.37	-0.76137	0.156	-4.86919	1.1e-06	2.5e-05
F09E10.5	WBGene00017295	21.78	0.31841	0.516	0.61718	0.54	0.71
F09E10.6	WBGene00017296	230.75	-0.36718	0.199	-1.8413	0.066	0.18
F09E10.7	WBGene00017297	17	0.07397	0.59	0.12534	0.9	0.95
F09E10.8	WBGene00017298	2498.49	-0.08956	0.111	-0.80357	0.42	0.62
F09E5.1	WBGene00004034	1651.48	-0.29217	0.121	-2.40814	0.016	0.065
F09E5.10	WBGene00017288	24.38	0.0364	0.476	0.07643	0.94	0.97
F09E5.11	WBGene00017289	233.65	0.13956	0.184	0.75901	0.45	0.64
F09E5.12	WBGene00017290	110.15	0.08018	0.267	0.30026	0.76	0.87
F09E5.13	WBGene00000094	573.33	-0.86391	0.16	-5.3836	7.3e-08	2.3e-06
F09E5.14	WBGene00017291	59.37	-0.56758	0.336	-1.68932	0.091	0.23
F09E5.15	WBGene00006434	7249.85	-0.35419	0.123	-2.87802	0.004	0.022
F09E5.16	WBGene00017292	84.13	0.09981	0.276	0.36177	0.72	0.84
F09E5.17	WBGene00017293	675.43	-0.42245	0.169	-2.50431	0.012	0.053
F09E5.2	WBGene00017282	464.39	-0.26415	0.156	-1.6898	0.091	0.23
F09E5.3	WBGene00017283	433.5	0.26852	0.164	1.63425	0.1	0.24
F09E5.4	WBGene00005226	1.25	0.36022	2.224	0.16199	0.87	NA
F09E5.5	WBGene00017284	1672.74	0.09115	0.118	0.77418	0.44	0.63
F09E5.7	WBGene00017285	667.92	-0.05083	0.138	-0.36813	0.71	0.84
F09E5.8	WBGene00017286	391.4	-0.10521	0.151	-0.6973	0.49	0.67
F09E5.9	WBGene00017287	2.56	-1.06982	1.478	-0.72401	0.47	NA
F09E8.1	WBGene00008623	1.98	-1.27584	1.695	-0.75273	0.45	NA
F09E8.2	WBGene00008624	944.2	-0.0634	0.134	-0.47362	0.64	0.78
F09E8.3	WBGene00003421	285.39	0.05553	0.179	0.31094	0.76	0.87
F09E8.5	WBGene00008625	0.42	-1.79509	3.985	-0.45047	0.65	NA
F09E8.6	WBGene00003533	253.57	0.59097	0.192	3.07473	0.0021	0.014
F09E8.7	WBGene00002974	234.87	0.46187	0.197	2.34989	0.019	0.073
F09E8.8	WBGene00008626	19.1	-0.33745	0.534	-0.63177	0.53	0.7
F09F3.1	WBGene00006021	0.52	-2.11368	3.931	-0.53763	0.59	NA
F09F3.10	WBGene00008630	4.71	-0.29603	1.164	-0.25425	0.8	NA
F09F3.11	WBGene00006026	1.48	-1.43648	2.089	-0.68779	0.49	NA
F09F3.12	WBGene00006027	1.09	-0.60872	2.543	-0.2394	0.81	NA
F09F3.13	WBGene00006028	0.52	-2.11368	3.931	-0.53763	0.59	NA
F09F3.2	WBGene00006022	0.52	-2.11368	3.931	-0.53763	0.59	NA
F09F3.4	WBGene00006024	0.73	-2.59829	3.463	-0.7504	0.45	NA
F09F3.5	WBGene00008627	1.82	-3.90181	2.288	-1.70528	0.088	NA
F09F3.6	WBGene00008628	11.59	1.30645	0.775	1.68584	0.092	0.23
F09F3.7	WBGene00006025	0.23	-0.90269	4.05	-0.22287	0.82	NA
F09F3.9	WBGene00008629	15.63	0.28892	0.598	0.48351	0.63	0.78
F09F7.1	WBGene00017299	91.92	0.44834	0.282	1.59159	0.11	0.26
F09F7.2	WBGene00003371	8838.07	0.39544	0.149	2.64573	0.0082	0.038
F09F7.3	WBGene00017300	2213.56	0.1572	0.11	1.43266	0.15	0.32
F09F7.4	WBGene00017301	981.37	0.00867	0.124	0.07005	0.94	0.97
F09F7.5	WBGene00017302	316.72	0.56826	0.171	3.32157	0.0009	0.0069
F09F7.6	WBGene00017303	343.12	-0.78066	0.189	-4.12399	3.7e-05	0.0005
F09F7.7	WBGene00017304	633.87	0.22684	0.153	1.47805	0.14	0.3
F09F7.8	WBGene00017305	170.7	0.80868	0.259	3.12153	0.0018	0.012
F09F9.1	WBGene00017306	29.32	0.57204	0.47	1.21602	0.22	0.41
F09F9.2	WBGene00017307	865.88	0.26893	0.134	2.00872	0.045	0.14
F09F9.3	WBGene00017308	3.52	-0.06332	1.217	-0.05204	0.96	NA
F09F9.4	WBGene00017309	601.77	0.0496	0.151	0.32767	0.74	0.86
F09F9.5	WBGene00045395	2.55	-0.14477	1.662	-0.08709	0.93	NA
F09G2.1	WBGene00017310	109.47	0.64318	0.25	2.57196	0.01	0.046
F09G2.2	WBGene00017311	2090.9	-0.50885	0.132	-3.84612	0.00012	0.0013
F09G2.3	WBGene00017312	5.56	-2.01565	1.082	-1.86322	0.062	NA
F09G2.4	WBGene00017313	1224.98	-0.06581	0.15	-0.43857	0.66	0.8
F09G2.5	WBGene00017314	287.1	0.3593	0.183	1.96745	0.049	0.15
F09G2.6	WBGene00017315	1.2	-1.53392	2.439	-0.62901	0.53	NA
F09G2.7	WBGene00005304	0.88	-1.09536	2.705	-0.40491	0.69	NA
F09G2.8	WBGene00017316	1268.37	-0.16962	0.162	-1.04507	0.3	0.49
F09G2.9	WBGene00017317	9878.47	-0.02214	0.122	-0.18076	0.86	0.93
F09G8.10	WBGene00044444	18.99	0.75156	0.577	1.30317	0.19	0.37
F09G8.2	WBGene00007056	81.8	0.78342	0.272	2.87918	0.004	0.022
F09G8.3	WBGene00017319	308.01	0.34967	0.165	2.11342	0.035	0.11
F09G8.4	WBGene00003562	14.18	-0.41348	0.756	-0.54661	0.58	0.75
F09G8.5	WBGene00017320	36.73	0.53204	0.428	1.2433	0.21	0.4
F09G8.6	WBGene00000666	167.43	1.62102	0.272	5.96463	2.5e-09	1.1e-07
F09G8.7	WBGene00017321	173.27	-0.68581	0.217	-3.1582	0.0016	0.011
F09G8.8	WBGene00017322	73.3	0.10849	0.345	0.31475	0.75	0.86
F10A3.1	WBGene00008631	2.52	1.70598	1.437	1.18684	0.24	NA
F10A3.11	WBGene00008636	13.68	0.54024	0.632	0.85521	0.39	0.59
F10A3.12	WBGene00008637	1.64	-2.04564	2.18	-0.93823	0.35	NA
F10A3.13	WBGene00006160	0.52	-2.11368	3.931	-0.53763	0.59	NA
F10A3.15	WBGene00006162	0.92	0.78394	2.693	0.29109	0.77	NA
F10A3.16	WBGene00008638	0.54	-2.15821	3.468	-0.6224	0.53	NA
F10A3.17	WBGene00045507	144.37	0.33537	0.22	1.52181	0.13	0.28
F10A3.2	WBGene00008632	1.24	-0.98765	2.348	-0.42064	0.67	NA
F10A3.3	WBGene00008633	0.43	-1.84663	3.766	-0.49029	0.62	NA
F10A3.4	WBGene00008634	21.99	0.6695	0.569	1.17648	0.24	0.43
F10A3.5	WBGene00006161	0.47	0.27005	3.72	0.07259	0.94	NA
F10A3.6	WBGene00006155	0.97	-1.30366	2.886	-0.45176	0.65	NA
F10A3.7	WBGene00008635	0.24	-0.98886	4.042	-0.24463	0.81	NA
F10A3.8	WBGene00006154	0.59	0.89513	3.104	0.28837	0.77	NA
F10A3.9	WBGene00006280	0.94	-1.05118	2.405	-0.43701	0.66	NA
F10B5.1	WBGene00004421	7335.07	0.19817	0.113	1.75006	0.08	0.21
F10B5.2	WBGene00008639	185.13	-0.24069	0.232	-1.03791	0.3	0.5
F10B5.3	WBGene00008640	14.72	-0.32165	0.656	-0.49041	0.62	0.78
F10B5.4	WBGene00006655	221.6	0.32367	0.2	1.61685	0.11	0.25
F10B5.5	WBGene00008641	388.86	-0.03918	0.187	-0.20913	0.83	0.91
F10B5.6	WBGene00001281	1134.55	-0.5557	0.143	-3.89658	9.8e-05	0.0011
F10B5.7	WBGene00004510	638.34	-0.04437	0.134	-0.33022	0.74	0.86
F10B5.8	WBGene00008642	427.01	-0.37566	0.16	-2.34215	0.019	0.074
F10B5.9	WBGene00008643	29.99	0.25298	0.422	0.59899	0.55	0.72
F10C1.1	WBGene00017324	0.84	-2.78996	2.646	-1.05443	0.29	NA
F10C1.2	WBGene00002053	5812.11	0.66253	0.141	4.70349	2.6e-06	5.1e-05
F10C1.3	WBGene00017325	1.26	-3.37771	2.335	-1.44645	0.15	NA
F10C1.5	WBGene00017326	286.96	-0.09515	0.178	-0.53428	0.59	0.75
F10C1.7	WBGene00002054	4135.23	0.67661	0.157	4.29854	1.7e-05	0.00026
F10C1.8	WBGene00017327	44.07	0.79403	0.379	2.09588	0.036	0.12
F10C1.9	WBGene00044296	14.05	-0.43534	0.651	-0.669	0.5	0.68
F10C2.2	WBGene00002241	1009.9	0.0425	0.139	0.30544	0.76	0.87
F10C2.3	WBGene00008644	178.26	-3.37062	0.251	-13.4032	5.8e-41	2.5e-38
F10C2.4	WBGene00008645	1124.88	-0.29186	0.128	-2.27325	0.023	0.084
F10C2.5	WBGene00008646	251.49	-0.2048	0.173	-1.18083	0.24	0.43
F10C2.6	WBGene00001095	160.84	-0.18231	0.214	-0.8519	0.39	0.59
F10C2.7	WBGene00008647	2.16	-1.60165	1.737	-0.92188	0.36	NA
F10C5.1	WBGene00003134	1044.45	-0.19399	0.133	-1.46107	0.14	0.31
F10C5.2	WBGene00017328	1459.53	-0.50464	0.148	-3.40078	0.00067	0.0054
F10D11.1	WBGene00004931	955.98	-0.27974	0.143	-1.9617	0.05	0.15
F10D11.2	WBGene00008648	570.75	0.09759	0.16	0.60901	0.54	0.72
F10D11.3	WBGene00008649	0.75	-1.48826	3.131	-0.47537	0.63	NA
F10D11.4	WBGene00008650	1.22	-1.81652	2.393	-0.75907	0.45	NA
F10D11.5	WBGene00008651	9.41	-0.07638	0.847	-0.09014	0.93	NA
F10D11.6	WBGene00008652	4242.97	0.96761	0.135	7.14609	8.9e-13	8.7e-11
F10D2.1	WBGene00006237	2.22	-1.16443	1.754	-0.66386	0.51	NA
F10D2.10	WBGene00017335	54.05	-0.47145	0.326	-1.44769	0.15	0.31
F10D2.11	WBGene00017336	5.83	0.26143	1.079	0.24226	0.81	NA
F10D2.12	WBGene00017337	8.14	0.41744	0.792	0.52727	0.6	NA
F10D2.2	WBGene00017329	27.34	0.3841	0.448	0.85826	0.39	0.59
F10D2.4	WBGene00006163	1.27	-2.00807	2.23	-0.90068	0.37	NA
F10D2.5	WBGene00017331	2.26	1.51649	1.596	0.95019	0.34	NA
F10D2.6	WBGene00017332	10.08	-0.49731	0.857	-0.58017	0.56	NA
F10D2.7	WBGene00017333	10.95	0.22558	0.7	0.32233	0.75	NA
F10D2.8	WBGene00017334	0.37	0.98257	4.062	0.24187	0.81	NA
F10D7.1	WBGene00017338	22.83	0.46382	0.531	0.87377	0.38	0.58
F10D7.2	WBGene00017339	446.91	-0.07429	0.149	-0.49875	0.62	0.77
F10D7.3	WBGene00017340	292.51	0.0298	0.185	0.16075	0.87	0.93
F10D7.4	WBGene00017341	6.07	0.05831	1.058	0.05513	0.96	NA
F10D7.5	WBGene00017342	1301.15	-0.3516	0.142	-2.47739	0.013	0.056
F10E7.1	WBGene00017343	95.3	-0.35766	0.297	-1.20223	0.23	0.42
F10E7.10	WBGene00017351	73.17	0.7968	0.306	2.60449	0.0092	0.043
F10E7.11	WBGene00017352	9.66	0.56867	0.731	0.77812	0.44	NA
F10E7.2	WBGene00017344	243.52	-0.43237	0.241	-1.79583	0.073	0.19
F10E7.3	WBGene00017345	0.42	-1.79509	3.985	-0.45047	0.65	NA
F10E7.4	WBGene00006893	700.18	0.08341	0.141	0.59007	0.56	0.73
F10E7.5	WBGene00017347	982.22	0.29693	0.135	2.20564	0.027	0.096
F10E7.6	WBGene00017348	162.49	-0.48766	0.22	-2.21919	0.026	0.093
F10E7.7	WBGene00004447	6518	-0.15174	0.143	-1.05978	0.29	0.49
F10E7.8	WBGene00017349	1473.83	0.26924	0.109	2.46061	0.014	0.058
F10E7.9	WBGene00017350	475.24	0.01049	0.151	0.06933	0.94	0.97
F10E9.1	WBGene00017353	11.49	0.36974	0.692	0.53429	0.59	0.75
F10E9.10	WBGene00017359	4.55	0.46684	1.188	0.39297	0.69	NA
F10E9.11	WBGene00017360	821.33	-0.06464	0.138	-0.46847	0.64	0.79
F10E9.12	WBGene00017361	3.33	0.71761	1.27	0.56508	0.57	NA
F10E9.2	WBGene00017354	8.95	0.1953	0.762	0.2562	0.8	NA
F10E9.3	WBGene00017355	1224.62	-0.17702	0.153	-1.15382	0.25	0.44
F10E9.4	WBGene00017356	594.02	0.18872	0.133	1.42418	0.15	0.32
F10E9.5	WBGene00017357	370.7	-0.2845	0.176	-1.61795	0.11	0.25
F10E9.6	WBGene00003243	4412.6	0.17437	0.117	1.48774	0.14	0.3
F10E9.7	WBGene00017358	270.27	-0.33445	0.204	-1.63704	0.1	0.24
F10E9.8	WBGene00004726	1125.26	0.05051	0.123	0.4123	0.68	0.81
F10F2.1	WBGene00004760	6010.49	0.24774	0.12	2.06136	0.039	0.13
F10F2.2	WBGene00008654	63.16	0.67765	0.324	2.08955	0.037	0.12
F10F2.3	WBGene00008655	765.06	0.04443	0.134	0.33147	0.74	0.86
F10F2.4	WBGene00008656	64.73	0.51076	0.301	1.69415	0.09	0.22
F10F2.7	WBGene00008659	1.62	-2.72818	2.233	-1.22167	0.22	NA
F10F2.8	WBGene00008660	2.38	-1.77997	1.678	-1.06077	0.29	NA
F10F2.9	WBGene00004118	260.82	0.85833	0.229	3.74013	0.00018	0.0019
F10G2.1	WBGene00017362	32.14	0.34639	0.47	0.73677	0.46	0.65
F10G2.2	WBGene00017363	0.78	-0.72615	2.78	-0.26121	0.79	NA
F10G2.3	WBGene00017364	1.43	-2.52758	2.354	-1.07365	0.28	NA
F10G2.4	WBGene00017365	119.73	-0.51022	0.294	-1.73465	0.083	0.21
F10G2.6	WBGene00005983	2.76	-0.54125	1.46	-0.37081	0.71	NA
F10G2.7	WBGene00017366	3.67	-1.30309	1.376	-0.94732	0.34	NA
F10G2.8	WBGene00005402	0.76	-2.66005	3.019	-0.88112	0.38	NA
F10G2.9	WBGene00017367	15.8	1.06163	0.621	1.71014	0.087	0.22
F10G7.1	WBGene00006497	2842.51	0.13541	0.109	1.245	0.21	0.4
F10G7.10	WBGene00017373	2930.88	0.21	0.121	1.73119	0.083	0.21
F10G7.11	WBGene00017374	363.14	-0.60854	0.195	-3.12093	0.0018	0.012
F10G7.12	WBGene00044744	0.98	-1.12822	2.343	-0.48157	0.63	NA
F10G7.2	WBGene00006626	3465.27	0.08863	0.107	0.82552	0.41	0.61
F10G7.3	WBGene00006817	1131.87	-0.66556	0.17	-3.91473	9.1e-05	0.0011
F10G7.4	WBGene00004737	1241.01	-0.27131	0.151	-1.79682	0.072	0.19
F10G7.5	WBGene00017369	399.93	-0.03231	0.158	-0.20403	0.84	0.91
F10G7.6	WBGene00017370	2.25	-4.21136	2.245	-1.87598	0.061	NA
F10G7.7	WBGene00017371	1.9	-1.75899	2.047	-0.85923	0.39	NA
F10G7.8	WBGene00004461	1743.57	-0.25864	0.137	-1.88501	0.059	0.17
F10G7.9	WBGene00017372	1420.89	0.20163	0.128	1.58085	0.11	0.26
F10G8.2	WBGene00008662	6.68	0.0962	0.946	0.10164	0.92	NA
F10G8.3	WBGene00003803	1191.22	-0.48779	0.155	-3.14208	0.0017	0.011
F10G8.4	WBGene00008663	10.55	1.06897	0.785	1.36232	0.17	NA
F10G8.5	WBGene00003564	5008.49	0.21443	0.111	1.94033	0.052	0.15
F10G8.6	WBGene00008664	530.05	-0.23281	0.142	-1.6368	0.1	0.24
F10G8.7	WBGene00008665	294.82	-0.27705	0.22	-1.26205	0.21	0.39
F10G8.8	WBGene00008666	3105.77	0.25811	0.124	2.08615	0.037	0.12
F10G8.9	WBGene00008667	139.45	-0.01472	0.221	-0.06663	0.95	0.97
F11A1.2	WBGene00008668	2.03	-4.06357	1.998	-2.03342	0.042	NA
F11A1.3	WBGene00000908	667.88	0.52724	0.168	3.13328	0.0017	0.012
F11A10.1	WBGene00008682	4630.39	-0.11185	0.124	-0.89905	0.37	0.57
F11A10.2	WBGene00008683	1163.21	-0.36089	0.143	-2.53182	0.011	0.05
F11A10.3	WBGene00008684	1374.69	-0.17008	0.135	-1.25758	0.21	0.39
F11A10.4	WBGene00008685	1855.84	0.18296	0.109	1.67666	0.094	0.23
F11A10.5	WBGene00008686	1496.72	-0.27943	0.144	-1.94435	0.052	0.15
F11A10.6	WBGene00008687	526.1	-0.17101	0.14	-1.2179	0.22	0.41
F11A10.7	WBGene00008688	1014.04	0.32485	0.123	2.63463	0.0084	0.04
F11A10.8	WBGene00044329	865	0.18776	0.149	1.25697	0.21	0.39
F11A3.1	WBGene00008669	463.03	-0.12586	0.151	-0.83554	0.4	0.6
F11A3.2	WBGene00008670	611.44	0.07298	0.138	0.52825	0.6	0.76
F11A5.1	WBGene00005486	2.15	0.75499	1.723	0.43814	0.66	NA
F11A5.10	WBGene00001591	32.76	-0.12867	0.414	-0.31057	0.76	0.87
F11A5.12	WBGene00008678	0.8	-2.71483	2.73	-0.99438	0.32	NA
F11A5.13	WBGene00008679	0.21	-0.83108	4.055	-0.20497	0.84	NA
F11A5.15	WBGene00008680	0.83	-1.1604	2.743	-0.42297	0.67	NA
F11A5.16	WBGene00044184	0.35	1.27883	4.054	0.31541	0.75	NA
F11A5.18	WBGene00045511	2.62	0.35499	1.536	0.23116	0.82	NA
F11A5.2	WBGene00005484	2.22	-1.51013	1.768	-0.85438	0.39	NA
F11A5.3	WBGene00008671	0.52	-2.11368	3.931	-0.53763	0.59	NA
F11A5.4	WBGene00008672	0.91	-0.37979	2.684	-0.14152	0.89	NA
F11A5.5	WBGene00008673	82.56	-0.01797	0.277	-0.06497	0.95	0.97
F11A5.6	WBGene00008674	0.21	-0.83108	4.055	-0.20497	0.84	NA
F11A5.7	WBGene00008675	1.09	-0.60872	2.543	-0.2394	0.81	NA
F11A5.8	WBGene00008676	7.08	-1.23991	0.94	-1.31918	0.19	NA
F11A5.9	WBGene00008677	111.94	-0.19854	0.284	-0.69892	0.48	0.67
F11A6.1	WBGene00002232	2786.53	0.01536	0.111	0.13797	0.89	0.94
F11A6.2	WBGene00008681	209.84	-1.81931	0.215	-8.45325	2.8e-17	4.8e-15
F11C1.1	WBGene00008690	206.37	-0.54589	0.204	-2.68001	0.0074	0.036
F11C1.10	WBGene00195214	6.42	0.60956	0.883	0.69032	0.49	NA
F11C1.2	WBGene00008691	435.97	-0.12867	0.159	-0.80927	0.42	0.61
F11C1.3	WBGene00008692	103.88	0.22997	0.252	0.91175	0.36	0.56
F11C1.4	WBGene00008693	10.64	-0.12175	0.711	-0.17113	0.86	NA
F11C1.5	WBGene00008694	2675.65	0.11691	0.132	0.88846	0.37	0.58
F11C1.6	WBGene00003623	1976.92	0.15866	0.112	1.41748	0.16	0.33
F11C1.7	WBGene00045495	100.89	-0.16794	0.252	-0.66684	0.5	0.69
F11C1.9	WBGene00195213	4.7	0.63252	1.108	0.57071	0.57	NA
F11C3.1	WBGene00008695	66.18	0.01741	0.298	0.05848	0.95	0.98
F11C3.2	WBGene00006845	93.27	0.53	0.272	1.95121	0.051	0.15
F11C3.3	WBGene00006789	33918.7	1.00485	0.17	5.89711	3.7e-09	1.6e-07
F11C7.1	WBGene00017375	24.74	-0.55146	0.497	-1.10945	0.27	0.46
F11C7.2	WBGene00017376	1.4	-1.76917	2.11	-0.83866	0.4	NA
F11C7.3	WBGene00006886	9.16	0.39104	0.786	0.49763	0.62	NA
F11C7.4	WBGene00000792	3003.81	-0.02695	0.115	-0.2344	0.81	0.9
F11C7.5	WBGene00003891	548.44	-0.40867	0.18	-2.26982	0.023	0.085
F11C7.6	WBGene00017378	3.13	-1.96636	1.484	-1.32542	0.19	NA
F11C7.7	WBGene00017379	1.19	-2.22923	2.189	-1.0186	0.31	NA
F11D11.1	WBGene00008696	0.66	-2.44727	3.185	-0.76834	0.44	NA
F11D11.11	WBGene00045361	0.78	-2.68524	3.039	-0.88363	0.38	NA
F11D11.12	WBGene00045362	42.08	-0.92883	0.401	-2.31566	0.021	0.078
F11D11.14	WBGene00045364	1.74	-1.00521	1.815	-0.55372	0.58	NA
F11D11.3	WBGene00008698	6.48	-0.03651	1.004	-0.03636	0.97	NA
F11D11.4	WBGene00008699	1.32	-1.04541	1.992	-0.52468	0.6	NA
F11D11.5	WBGene00008700	0.83	-1.1604	2.743	-0.42297	0.67	NA
F11D11.6	WBGene00008701	0.21	-0.83108	4.055	-0.20497	0.84	NA
F11D11.7	WBGene00008702	4.12	-1.26143	1.215	-1.03783	0.3	NA
F11D11.8	WBGene00008703	1.06	-2.06762	2.798	-0.73906	0.46	NA
F11D5.1	WBGene00017380	3050.94	0.23596	0.127	1.85402	0.064	0.18
F11D5.3	WBGene00017381	1224.15	0.22431	0.138	1.62825	0.1	0.25
F11D5.5	WBGene00017382	1.47	-3.59618	2.747	-1.30902	0.19	NA
F11D5.6	WBGene00017383	1.23	0.75533	2	0.37764	0.71	NA
F11D5.7	WBGene00043980	1.01	-1.56957	2.581	-0.60808	0.54	NA
F11E6.1	WBGene00008706	173.64	-0.40361	0.224	-1.80465	0.071	0.19
F11E6.10	WBGene00008713	17.63	0.21998	0.616	0.35695	0.72	0.84
F11E6.11	WBGene00023501	3.64	0.49463	1.179	0.4196	0.67	NA
F11E6.2	WBGene00001733	78.28	-0.17666	0.304	-0.58106	0.56	0.73
F11E6.3	WBGene00008707	350.05	0.66916	0.225	2.96898	0.003	0.018
F11E6.4	WBGene00008708	40.45	-0.18357	0.428	-0.42873	0.67	0.8
F11E6.5	WBGene00001240	695.24	-0.04188	0.132	-0.31657	0.75	0.86
F11E6.6	WBGene00008709	4.09	0.19922	1.139	0.17488	0.86	NA
F11E6.7	WBGene00008710	4272.17	-0.18692	0.163	-1.15008	0.25	0.44
F11E6.8	WBGene00008711	735.78	0.30755	0.148	2.07646	0.038	0.12
F11F1.1	WBGene00008714	35.36	-0.24227	0.4	-0.60608	0.54	0.72
F11F1.2	WBGene00008715	9.15	0.25956	0.81	0.32045	0.75	NA
F11F1.4	WBGene00008716	1.93	-2.98117	2.099	-1.42039	0.16	NA
F11F1.5	WBGene00008717	1.98	-0.17831	1.626	-0.10963	0.91	NA
F11F1.6	WBGene00008718	310.47	-0.32824	0.188	-1.74297	0.081	0.21
F11F1.7	WBGene00008719	89.71	0.1868	0.26	0.71709	0.47	0.66
F11F1.8	WBGene00044399	2.36	-0.50049	1.607	-0.31147	0.76	NA
F11G11.1	WBGene00001756	2.8	-1.25588	1.444	-0.86952	0.38	NA
F11G11.10	WBGene00000606	6.34	1.53856	0.997	1.54302	0.12	NA
F11G11.11	WBGene00000609	5.67	1.50993	1.317	1.14643	0.25	NA
F11G11.12	WBGene00000649	12.79	0.94009	0.697	1.34868	0.18	0.35
F11G11.13	WBGene00017388	0.33	-1.45001	4.006	-0.36199	0.72	NA
F11G11.2	WBGene00001755	1076.83	-0.28259	0.149	-1.90114	0.057	0.16
F11G11.3	WBGene00001754	40.9	0.28798	0.38	0.75771	0.45	0.64
F11G11.4	WBGene00017384	4.42	0.48863	1.109	0.44072	0.66	NA
F11G11.5	WBGene00017385	1915.94	-0.62281	0.154	-4.03838	5.4e-05	0.00068
F11G11.7	WBGene00001027	410.69	0.01069	0.171	0.06271	0.95	0.97
F11G11.8	WBGene00017386	0.89	-0.97601	2.669	-0.36564	0.71	NA
F11G11.9	WBGene00017387	0.73	-2.59829	3.463	-0.7504	0.45	NA
F11H8.1	WBGene00004341	298.66	-0.27296	0.194	-1.40986	0.16	0.33
F11H8.2	WBGene00017389	21.56	0.69083	0.504	1.37163	0.17	0.35
F11H8.3	WBGene00000597	8.15	0.35656	0.878	0.40617	0.68	NA
F11H8.4	WBGene00000872	1971.65	-0.03808	0.112	-0.33936	0.73	0.85
F12A10.1	WBGene00017390	5.33	-1.96203	1.173	-1.67202	0.095	NA
F12A10.2	WBGene00017391	0.42	-1.79509	3.985	-0.45047	0.65	NA
F12A10.4	WBGene00017393	1.5	-1.92544	2.514	-0.76582	0.44	NA
F12A10.5	WBGene00017394	8.85	1.57375	0.802	1.96237	0.05	NA
F12A10.6	WBGene00017395	0.21	-0.83108	4.055	-0.20497	0.84	NA
F12A10.7	WBGene00017396	2.33	-1.74139	1.71	-1.01851	0.31	NA
F12A10.8	WBGene00017397	100.72	-0.22548	0.269	-0.83669	0.4	0.6
F12A10.9	WBGene00077704	4.25	-0.98989	1.283	-0.77131	0.44	NA
F12B6.1	WBGene00000020	443.6	0.48685	0.171	2.83915	0.0045	0.024
F12B6.2	WBGene00017398	95.48	0.34824	0.271	1.28445	0.2	0.38
F12B6.3	WBGene00017399	5.19	-0.002	1.067	-0.00188	1	NA
F12D9.1	WBGene00017400	32.27	0.46626	0.411	1.13347	0.26	0.45
F12D9.2	WBGene00017401	1.86	-1.73838	2.098	-0.82846	0.41	NA
F12E12.1	WBGene00017402	623.78	-1.01971	0.218	-4.68633	2.8e-06	5.4e-05
F12E12.10	WBGene00044694	210.88	-0.42334	0.22	-1.92573	0.054	0.16
F12E12.11	WBGene00044811	9.58	-0.52901	0.76	-0.69596	0.49	NA
F12E12.12	WBGene00086558	2.77	-0.96306	1.513	-0.63664	0.52	NA
F12E12.2	WBGene00017403	1.08	-1.6917	2.294	-0.73755	0.46	NA
F12E12.3	WBGene00017404	0.87	-0.95161	2.963	-0.3212	0.75	NA
F12E12.4	WBGene00017405	118.19	-0.44752	0.3	-1.49232	0.14	0.3
F12E12.5	WBGene00017406	24.67	-0.36832	0.56	-0.65723	0.51	0.69
F12E12.6	WBGene00017407	2.57	0.57737	1.414	0.40819	0.68	NA
F12E12.7	WBGene00017408	80.23	-1.01798	0.307	-3.31448	0.00092	0.007
F12E12.8	WBGene00044692	415.63	-0.1635	0.198	-0.82434	0.41	0.61
F12E12.9	WBGene00044693	94.86	-0.10832	0.319	-0.34001	0.73	0.85
F12F3.1	WBGene00001374	265.13	0.39189	0.205	1.90886	0.056	0.16
F12F6.1	WBGene00008720	5210.6	0.27886	0.108	2.5705	0.01	0.046
F12F6.10	WBGene00045196	0.76	-0.71676	3.129	-0.22909	0.82	NA
F12F6.2	WBGene00008721	100.42	-8.72764	1.152	-7.57513	3.6e-14	4.2e-12
F12F6.3	WBGene00004360	375.33	-0.02843	0.193	-0.14759	0.88	0.94
F12F6.5	WBGene00006406	6301.31	0.15521	0.106	1.46006	0.14	0.31
F12F6.6	WBGene00004755	4931.23	0.14223	0.107	1.32523	0.19	0.37
F12F6.7	WBGene00008722	673.68	-0.35613	0.183	-1.94951	0.051	0.15
F12F6.8	WBGene00008723	85.03	0.04536	0.271	0.16761	0.87	0.93
F12F6.9	WBGene00000702	40.52	0.17829	0.376	0.47419	0.64	0.78
F13A2.1	WBGene00017410	4.96	-0.62509	1.089	-0.57377	0.57	NA
F13A2.10	WBGene00195154	3.48	-0.31253	1.21	-0.25835	0.8	NA
F13A2.2	WBGene00017411	12.18	1.01483	0.663	1.53083	0.13	0.28
F13A2.3	WBGene00017412	1.57	-0.9996	2.062	-0.48466	0.63	NA
F13A2.4	WBGene00017413	8.57	-0.22749	0.85	-0.2676	0.79	NA
F13A2.5	WBGene00017414	1.86	-2.68315	1.901	-1.41138	0.16	NA
F13A2.6	WBGene00017415	1.09	-3.17452	2.721	-1.16653	0.24	NA
F13A2.8	WBGene00003708	1.18	-0.97316	2.11	-0.46127	0.64	NA
F13A2.9	WBGene00044531	8.91	-1.2476	0.799	-1.56214	0.12	NA
F13A7.1	WBGene00008724	1.82	-2.20551	1.98	-1.1137	0.27	NA
F13A7.10	WBGene00001792	6.45	-0.70907	1.081	-0.65609	0.51	NA
F13A7.11	WBGene00008726	24.52	0.27215	0.511	0.53288	0.59	0.75
F13A7.12	WBGene00008727	133.79	0.1946	0.247	0.78661	0.43	0.62
F13A7.13	WBGene00008728	15.68	0.08525	0.617	0.13823	0.89	0.94
F13A7.14	WBGene00045357	609.64	-0.22854	0.164	-1.39271	0.16	0.34
F13A7.2	WBGene00005140	1.47	-3.59618	2.747	-1.30902	0.19	NA
F13A7.3	WBGene00005745	1.83	-2.58653	1.968	-1.31436	0.19	NA
F13A7.7	WBGene00008725	1.23	-1.57367	2.423	-0.64948	0.52	NA
F13A7.8	WBGene00005577	0.57	-2.23212	3.398	-0.65688	0.51	NA
F13B10.1	WBGene00006575	3870.67	0.09443	0.118	0.80143	0.42	0.62
F13B10.2	WBGene00004414	22365.5	0.53708	0.146	3.66891	0.00024	0.0024
F13B12.1	WBGene00008729	3980.55	0.17113	0.123	1.38712	0.17	0.34
F13B12.2	WBGene00008730	34.85	-0.23046	0.433	-0.53252	0.59	0.75
F13B12.3	WBGene00008731	178.03	0.49244	0.213	2.31466	0.021	0.078
F13B12.4	WBGene00008732	514.28	0.33836	0.188	1.79549	0.073	0.19
F13B12.5	WBGene00002084	292.7	-0.07023	0.184	-0.38089	0.7	0.83
F13B12.6	WBGene00008733	1352.76	-0.27334	0.14	-1.95658	0.05	0.15
F13B12.7	WBGene00008734	0.54	-0.90888	3.514	-0.25862	0.8	NA
F13B6.1	WBGene00017416	33.34	-0.33673	0.416	-0.81011	0.42	0.61
F13B6.2	WBGene00017417	5.29	1.05285	1.137	0.92605	0.35	NA
F13B6.3	WBGene00017418	163.16	0.99868	0.28	3.56101	0.00037	0.0034
F13B9.1	WBGene00017419	10197.8	-0.08357	0.114	-0.73167	0.46	0.65
F13B9.2	WBGene00017420	146.55	0.67702	0.209	3.23763	0.0012	0.0087
F13B9.5	WBGene00002239	566.8	0.2663	0.138	1.92525	0.054	0.16
F13B9.6	WBGene00017421	419.11	-0.46087	0.18	-2.56005	0.01	0.047
F13B9.8	WBGene00001425	656.19	-0.96943	0.164	-5.91357	3.3e-09	1.4e-07
F13C5.1	WBGene00017422	148.67	-0.33963	0.221	-1.53421	0.12	0.28
F13C5.2	WBGene00017423	7982.01	0.21688	0.116	1.86424	0.062	0.17
F13C5.3	WBGene00017424	20.27	0.54661	0.579	0.94447	0.34	0.55
F13C5.5	WBGene00017426	193.44	0.16556	0.195	0.84927	0.4	0.6
F13C5.6	WBGene00006825	909.84	0.42239	0.154	2.74295	0.0061	0.031
F13D11.1	WBGene00017427	152.88	-0.79156	0.229	-3.45173	0.00056	0.0047
F13D11.2	WBGene00001824	23897.4	-0.05872	0.111	-0.53078	0.6	0.75
F13D11.3	WBGene00017428	20.01	-0.12183	0.519	-0.23457	0.81	0.9
F13D11.4	WBGene00017429	1001.83	0.1067	0.131	0.81218	0.42	0.61
F13D12.10	WBGene00008744	44.67	0.07064	0.399	0.17707	0.86	0.93
F13D12.2	WBGene00002262	2267.95	-0.28285	0.149	-1.90048	0.057	0.16
F13D12.3	WBGene00008739	60.3	0.15353	0.361	0.42534	0.67	0.81
F13D12.4	WBGene00000114	6167.27	-0.03745	0.155	-0.24165	0.81	0.9
F13D12.5	WBGene00008740	140.95	-0.56052	0.287	-1.95356	0.051	0.15
F13D12.6	WBGene00008741	2059.08	-1.55345	0.165	-9.41804	4.6e-21	1.1e-18
F13D12.7	WBGene00001679	17175.9	0.06087	0.121	0.50103	0.62	0.77
F13D12.8	WBGene00008742	211.85	-0.00883	0.189	-0.04674	0.96	0.98
F13D12.9	WBGene00008743	997.77	-0.34486	0.151	-2.28389	0.022	0.082
F13D2.1	WBGene00008735	700.77	0.10766	0.161	0.66801	0.5	0.69
F13D2.2	WBGene00008736	18.09	0.46187	0.545	0.84675	0.4	0.6
F13D2.3	WBGene00008737	5.06	0.03228	1.112	0.02904	0.98	NA
F13D2.4	WBGene00008738	68.58	0.33949	0.331	1.02431	0.31	0.5
F13E6.1	WBGene00008745	4491.44	0.13179	0.115	1.14671	0.25	0.44
F13E6.2	WBGene00008746	80.9	0.75074	0.289	2.59613	0.0094	0.043
F13E6.3	WBGene00008747	35.19	-0.60556	0.405	-1.4966	0.13	0.29
F13E6.4	WBGene00008748	1121.55	-0.00681	0.14	-0.0487	0.96	0.98
F13E6.5	WBGene00008749	202.78	-0.62535	0.195	-3.20339	0.0014	0.0096
F13E6.6	WBGene00006468	605.18	0.67485	0.16	4.22549	2.4e-05	0.00035
F13E9.1	WBGene00008750	358.34	0.11679	0.19	0.61554	0.54	0.71
F13E9.10	WBGene00008759	0.64	-2.41416	3.249	-0.7431	0.46	NA
F13E9.11	WBGene00008760	4814.03	-0.19347	0.12	-1.60934	0.11	0.25
F13E9.12	WBGene00008761	3.43	-0.18842	1.238	-0.15216	0.88	NA
F13E9.13	WBGene00044797	138.57	0.00178	0.224	0.00796	0.99	1
F13E9.14	WBGene00045207	3.9	0.66329	1.38	0.48057	0.63	NA
F13E9.15	WBGene00045208	10.54	-0.1237	0.749	-0.16509	0.87	NA
F13E9.16	WBGene00045209	0.43	-1.84663	3.766	-0.49029	0.62	NA
F13E9.19	WBGene00194922	0.37	0.98257	4.062	0.24187	0.81	NA
F13E9.2	WBGene00008751	0.31	-1.38586	4.01	-0.34559	0.73	NA
F13E9.3	WBGene00008752	0.48	-1.98334	3.261	-0.60819	0.54	NA
F13E9.4	WBGene00008753	2.01	-1.31332	1.802	-0.72897	0.47	NA
F13E9.5	WBGene00008754	0.59	-2.27061	3.031	-0.74905	0.45	NA
F13E9.6	WBGene00008755	41.14	-0.32109	0.423	-0.759	0.45	0.64
F13E9.8	WBGene00008757	1.69	-2.51993	2.086	-1.20823	0.23	NA
F13E9.9	WBGene00008758	1.01	-1.56957	2.581	-0.60808	0.54	NA
F13G11.1	WBGene00007058	5471.54	-0.12432	0.119	-1.04749	0.29	0.49
F13G11.3	WBGene00045038	2.5	-1.27196	1.626	-0.78241	0.43	NA
F13G3.1	WBGene00008762	9.83	-0.20318	0.766	-0.26541	0.79	NA
F13G3.10	WBGene00008768	628.8	-0.83752	0.185	-4.5197	6.2e-06	0.00011
F13G3.11	WBGene00008769	276.73	0.02754	0.183	0.15071	0.88	0.94
F13G3.12	WBGene00008770	3.89	-0.83804	1.192	-0.70325	0.48	NA
F13G3.2	WBGene00005131	3.17	-1.16784	1.296	-0.9009	0.37	NA
F13G3.3	WBGene00008763	67.47	0.70397	0.301	2.342	0.019	0.074
F13G3.4	WBGene00008764	832.04	-0.5613	0.15	-3.73726	0.00019	0.0019
F13G3.5	WBGene00008765	1149.78	-0.34149	0.122	-2.7984	0.0051	0.027
F13G3.6	WBGene00008766	209.16	-0.37252	0.2	-1.86642	0.062	0.17
F13G3.7	WBGene00008767	538.13	-0.26882	0.163	-1.65209	0.099	0.24
F13G3.8	WBGene00001136	40.04	0.30083	0.38	0.79091	0.43	0.62
F13H10.1	WBGene00008773	36.85	-0.28882	0.395	-0.73124	0.46	0.65
F13H10.2	WBGene00003586	179.33	-0.11033	0.196	-0.56283	0.57	0.74
F13H10.3	WBGene00008774	576.97	-0.45609	0.154	-2.95903	0.0031	0.018
F13H10.4	WBGene00008775	609.23	-0.1023	0.177	-0.57637	0.56	0.73
F13H10.5	WBGene00008776	574.11	0.29522	0.175	1.68894	0.091	0.23
F13H10.6	WBGene00008777	259.61	-0.55277	0.212	-2.60483	0.0092	0.042
F13H10.8	WBGene00044784	748.31	-0.68814	0.134	-5.12477	3e-07	7.9e-06
F13H10.9	WBGene00045056	38.53	-0.0648	0.408	-0.15898	0.87	0.93
F13H6.1	WBGene00017430	4929.01	0.87245	0.142	6.13562	8.5e-10	4.3e-08
F13H6.3	WBGene00017431	269.71	0.44293	0.183	2.42319	0.015	0.063
F13H6.4	WBGene00017432	7.63	0.63646	0.836	0.76123	0.45	NA
F13H6.5	WBGene00017433	30.45	0.08113	0.444	0.18264	0.86	0.92
F13H8.1	WBGene00017434	138.43	0.59784	0.238	2.50786	0.012	0.053
F13H8.10	WBGene00000259	357.22	0.65252	0.163	3.99519	6.5e-05	0.0008
F13H8.11	WBGene00017443	38.48	0.09649	0.383	0.2518	0.8	0.89
F13H8.12	WBGene00017444	1.85	0.50911	1.889	0.26952	0.79	NA
F13H8.2	WBGene00017435	927.66	0.07748	0.123	0.62915	0.53	0.71
F13H8.3	WBGene00017436	3.72	0.29821	1.23	0.24251	0.81	NA
F13H8.4	WBGene00017437	286.57	-0.06586	0.18	-0.36617	0.71	0.84
F13H8.5	WBGene00017438	1961.34	-0.11168	0.14	-0.79667	0.43	0.62
F13H8.6	WBGene00017439	16.02	0.10364	0.585	0.17704	0.86	0.93
F13H8.7	WBGene00017440	617.91	-0.05387	0.155	-0.3483	0.73	0.85
F13H8.8	WBGene00017441	48.2	-0.41059	0.381	-1.0772	0.28	0.48
F13H8.9	WBGene00017442	43.77	-0.0581	0.365	-0.15914	0.87	0.93
F14A5.1	WBGene00008778	1.49	3.43416	2.256	1.52225	0.13	NA
F14B4.1	WBGene00008779	2951.15	0.24548	0.121	2.02083	0.043	0.13
F14B4.2	WBGene00008780	1031.46	-0.39052	0.145	-2.68763	0.0072	0.035
F14B4.3	WBGene00008781	1005.15	0.13711	0.118	1.15912	0.25	0.44
F14B6.1	WBGene00008782	441.38	0.10364	0.194	0.53437	0.59	0.75
F14B6.2	WBGene00008783	337.68	0.35415	0.163	2.17487	0.03	0.1
F14B6.3	WBGene00008784	792.38	-0.14611	0.175	-0.83543	0.4	0.6
F14B6.4	WBGene00008785	18.07	0.03616	0.565	0.06404	0.95	0.97
F14B6.5	WBGene00008786	13.47	0.51156	0.683	0.74852	0.45	0.64
F14B6.6	WBGene00008787	39.51	0.49368	0.381	1.29473	0.2	0.38
F14B8.1	WBGene00003732	309.25	0.02651	0.177	0.15008	0.88	0.94
F14B8.2	WBGene00017445	415.1	-0.82424	0.174	-4.73252	2.2e-06	4.4e-05
F14B8.3	WBGene00003987	2.11	-0.97829	1.882	-0.51972	0.6	NA
F14B8.4	WBGene00017446	4.68	-0.55803	1.064	-0.52464	0.6	NA
F14B8.5	WBGene00017447	1999.28	0.06958	0.125	0.55768	0.58	0.74
F14B8.6	WBGene00017448	624.23	0.20017	0.154	1.3035	0.19	0.37
F14B8.7	WBGene00017449	57.88	0.41228	0.318	1.29767	0.19	0.38
F14D12.1	WBGene00017463	444.02	0.3822	0.17	2.24675	0.025	0.089
F14D12.2	WBGene00006826	2139.46	0.32464	0.116	2.78868	0.0053	0.028
F14D12.4	WBGene00003166	318.97	0.69858	0.181	3.85623	0.00012	0.0013
F14D12.5	WBGene00017464	11.13	-0.15201	0.715	-0.21267	0.83	0.91
F14D12.6	WBGene00006411	9.75	-0.32308	0.762	-0.42405	0.67	NA
F14D2.11	WBGene00017459	12.83	0.40201	0.71	0.56645	0.57	0.74
F14D2.12	WBGene00017460	81.1	-0.61851	0.322	-1.91955	0.055	0.16
F14D2.13	WBGene00017461	55.12	-0.87402	0.435	-2.00702	0.045	0.14
F14D2.15	WBGene00023427	34.99	-0.39022	0.436	-0.89433	0.37	0.57
F14D2.17	WBGene00077751	4.66	-0.03436	1.11	-0.03096	0.98	NA
F14D2.2	WBGene00017451	7.16	0.12268	0.92	0.13338	0.89	NA
F14D2.4	WBGene00017452	54.81	-0.27054	0.343	-0.78925	0.43	0.62
F14D2.5	WBGene00017453	4.9	-1.16913	1.07	-1.09258	0.27	NA
F14D2.6	WBGene00017454	3.59	-0.74781	1.218	-0.61402	0.54	NA
F14D2.7	WBGene00017455	4.25	0.7056	1.21	0.58328	0.56	NA
F14D2.8	WBGene00017456	10.5	0.37664	0.731	0.51493	0.61	NA
F14D7.1	WBGene00008788	0.63	-2.37629	3.666	-0.64817	0.52	NA
F14D7.11	WBGene00008798	2.96	-0.475	1.363	-0.34851	0.73	NA
F14D7.12	WBGene00045331	10.99	0.22495	0.704	0.31968	0.75	0.86
F14D7.14	WBGene00045490	0.31	-1.38586	4.01	-0.34559	0.73	NA
F14D7.2	WBGene00008789	499.32	-0.29256	0.253	-1.15819	0.25	0.44
F14D7.5	WBGene00008792	2.1	-4.08655	2.209	-1.85032	0.064	NA
F14D7.6	WBGene00008793	18.99	0.34998	0.541	0.64723	0.52	0.7
F14D7.7	WBGene00008794	0.21	-0.83108	4.055	-0.20497	0.84	NA
F14D7.8	WBGene00008795	12.47	-0.13447	0.691	-0.19455	0.85	0.92
F14D7.9	WBGene00008796	0.52	-2.11368	3.931	-0.53763	0.59	NA
F14E5.1	WBGene00008799	9.04	-0.0921	0.814	-0.11311	0.91	NA
F14E5.2	WBGene00008800	4942.96	0.13921	0.101	1.38423	0.17	0.34
F14E5.3	WBGene00008801	2.67	-0.69269	1.465	-0.4727	0.64	NA
F14E5.4	WBGene00008802	96.65	-0.1129	0.263	-0.42896	0.67	0.8
F14E5.5	WBGene00008803	247.35	0.62477	0.224	2.78811	0.0053	0.028
F14E5.6	WBGene00008804	0.52	-2.11368	3.931	-0.53763	0.59	NA
F14E5.8	WBGene00195147	105.94	5.14183	0.495	10.3843	2.9e-25	8.4e-23
F14F11.1	WBGene00008819	239.64	0.14878	0.183	0.81345	0.42	0.61
F14F11.2	WBGene00008820	190.12	0.07764	0.193	0.40315	0.69	0.82
F14F3.1	WBGene00006870	1336.32	0.11424	0.119	0.96095	0.34	0.54
F14F3.2	WBGene00008805	1185.19	0.11373	0.115	0.98478	0.32	0.52
F14F3.3	WBGene00008806	307.37	-0.39613	0.169	-2.34144	0.019	0.074
F14F3.4	WBGene00008807	4.09	-0.75655	1.212	-0.62444	0.53	NA
F14F3.5	WBGene00045480	41.85	-6.67632	1.054	-6.33139	2.4e-10	1.5e-08
F14F4.1	WBGene00008808	6.54	0.24249	0.954	0.2543	0.8	NA
F14F4.3	WBGene00003411	4183	0.02977	0.104	0.28597	0.77	0.88
F14F7.1	WBGene00000673	81.23	0.3548	0.437	0.81254	0.42	0.61
F14F7.2	WBGene00008809	1.75	-2.83166	1.946	-1.45489	0.15	NA
F14F7.3	WBGene00008810	7.73	0.58991	0.884	0.6673	0.5	NA
F14F7.4	WBGene00008811	1.74	-0.7831	2.003	-0.39095	0.7	NA
F14F7.5	WBGene00008812	14.95	-0.09055	0.655	-0.1383	0.89	0.94
F14F8.1	WBGene00006125	0.73	-2.59829	3.463	-0.7504	0.45	NA
F14F8.10	WBGene00005788	1.25	-1.97128	2.432	-0.8107	0.42	NA
F14F8.11	WBGene00005789	0.89	-0.97601	2.669	-0.36564	0.71	NA
F14F8.12	WBGene00008818	0.59	-2.27061	3.031	-0.74905	0.45	NA
F14F8.13	WBGene00023505	0.31	-1.38586	4.01	-0.34559	0.73	NA
F14F8.14	WBGene00044185	0.23	0.76026	4.069	0.18682	0.85	NA
F14F8.3	WBGene00008814	0.43	-1.84663	3.766	-0.49029	0.62	NA
F14F8.4	WBGene00008815	0.8	-1.58248	2.78	-0.56925	0.57	NA
F14F8.5	WBGene00005790	0.31	-1.38586	4.01	-0.34559	0.73	NA
F14F8.6	WBGene00005791	4.06	1.87545	1.192	1.57323	0.12	NA
F14F8.7	WBGene00005783	0.73	-2.59829	3.463	-0.7504	0.45	NA
F14F8.8	WBGene00008816	1.84	2.12589	1.925	1.10424	0.27	NA
F14F8.9	WBGene00008817	0.31	-1.38586	4.01	-0.34559	0.73	NA
F14F9.1	WBGene00005347	0.99	-1.18779	2.579	-0.46061	0.65	NA
F14F9.2	WBGene00017465	15.87	-2.09445	0.92	-2.27617	0.023	0.084
F14F9.3	WBGene00017466	3.28	-0.73289	1.399	-0.52373	0.6	NA
F14F9.4	WBGene00017467	53.24	1.15743	0.386	2.99753	0.0027	0.016
F14F9.5	WBGene00017468	131	-0.22992	0.238	-0.96678	0.33	0.53
F14F9.6	WBGene00017469	0.54	-2.15821	3.468	-0.6224	0.53	NA
F14F9.7	WBGene00005346	0.89	-2.86994	2.852	-1.00612	0.31	NA
F14F9.8	WBGene00044536	17.84	1.0392	0.568	1.82884	0.067	0.18
F14H12.1	WBGene00000738	22802.2	0.43382	0.184	2.36303	0.018	0.071
F14H12.2	WBGene00017470	3	0.10069	1.286	0.07831	0.94	NA
F14H12.3	WBGene00017471	4.57	0.05362	1.147	0.04674	0.96	NA
F14H12.4	WBGene00017472	494.87	0.27533	0.175	1.57752	0.11	0.26
F14H12.6	WBGene00017473	75.06	-1.15975	0.319	-3.63195	0.00028	0.0027
F14H12.7	WBGene00017474	2.46	-1.98613	1.792	-1.10829	0.27	NA
F14H12.8	WBGene00017475	24.04	-0.7246	0.481	-1.50791	0.13	0.29
F14H3.1	WBGene00005598	0.43	-1.84663	3.766	-0.49029	0.62	NA
F14H3.10	WBGene00008829	29.86	-0.09382	0.432	-0.21696	0.83	0.91
F14H3.11	WBGene00008830	57.46	-0.08777	0.323	-0.27159	0.79	0.88
F14H3.12	WBGene00008831	0.65	-0.30237	3.3	-0.09161	0.93	NA
F14H3.14	WBGene00045513	1.01	0.85236	2.593	0.32867	0.74	NA
F14H3.2	WBGene00008821	0.87	-1.73866	2.702	-0.64342	0.52	NA
F14H3.3	WBGene00008822	229.12	-0.43094	0.227	-1.90173	0.057	0.16
F14H3.4	WBGene00008823	236.52	-0.59527	0.252	-2.36039	0.018	0.071
F14H3.5	WBGene00008824	115.99	-0.34009	0.284	-1.19879	0.23	0.42
F14H3.6	WBGene00008825	3413.8	-0.78683	0.199	-3.94772	7.9e-05	0.00094
F14H3.7	WBGene00008826	2.94	-0.98282	1.471	-0.66833	0.5	NA
F14H3.9	WBGene00008828	1.04	-1.62147	2.56	-0.63328	0.53	NA
F14H8.1	WBGene00008832	805.05	0.28573	0.126	2.26675	0.023	0.085
F14H8.2	WBGene00008833	2.74	0.10445	1.479	0.07064	0.94	NA
F14H8.4	WBGene00008834	1.47	-3.60053	2.24	-1.60732	0.11	NA
F14H8.5	WBGene00008835	0.66	-0.3805	3.256	-0.11685	0.91	NA
F14H8.6	WBGene00000562	45.2	0.11587	0.368	0.31496	0.75	0.86
F14H8.8	WBGene00077582	1.94	-1.83314	1.777	-1.03176	0.3	NA
F15A2.1	WBGene00000757	3.62	0.52697	1.334	0.39508	0.69	NA
F15A2.2	WBGene00006610	45.17	0.34083	0.384	0.88792	0.37	0.58
F15A2.3	WBGene00005129	5.21	-1.38801	1.123	-1.23611	0.22	NA
F15A2.4	WBGene00005128	0.52	-2.11368	3.931	-0.53763	0.59	NA
F15A2.5	WBGene00001164	1.77	-0.63055	2.035	-0.30984	0.76	NA
F15A2.6	WBGene00004719	901.66	0.56184	0.133	4.2135	2.5e-05	0.00036
F15A2.7	WBGene00008836	0.77	-2.65105	3.014	-0.87954	0.38	NA
F15A4.1	WBGene00008837	1.15	-1.4266	2.268	-0.629	0.53	NA
F15A4.10	WBGene00008844	455.87	-1.21676	0.195	-6.24359	4.3e-10	2.3e-08
F15A4.11	WBGene00044323	95.45	-0.43	0.283	-1.51828	0.13	0.29
F15A4.12	WBGene00044322	195.26	-0.55423	0.191	-2.9012	0.0037	0.021
F15A4.13	WBGene00008847	79.81	-0.95691	0.322	-2.97099	0.003	0.018
F15A4.2	WBGene00008838	197.85	-0.43029	0.222	-1.93887	0.053	0.15
F15A4.3	WBGene00008839	2.91	-0.87211	1.503	-0.58013	0.56	NA
F15A4.4	WBGene00005173	1.34	-2.10497	2.341	-0.8992	0.37	NA
F15A4.5	WBGene00008840	22.84	0.93771	0.529	1.7714	0.076	0.2
F15A4.6	WBGene00008841	4.51	0.23321	1.253	0.18616	0.85	NA
F15A4.7	WBGene00005174	0.73	-2.59829	3.463	-0.7504	0.45	NA
F15A4.8	WBGene00008842	1.96	-4.02039	2.089	-1.92455	0.054	NA
F15A4.9	WBGene00008843	2.42	-1.3559	1.57	-0.86351	0.39	NA
F15A8.1	WBGene00017476	1.28	0.63211	2.107	0.29997	0.76	NA
F15A8.4	WBGene00017477	4.87	1.1317	1.036	1.09246	0.27	NA
F15A8.5	WBGene00001052	38.42	0.81678	0.394	2.07414	0.038	0.12
F15A8.6	WBGene00017478	203.91	0.42163	0.215	1.96096	0.05	0.15
F15B10.1	WBGene00017480	496.15	-0.16575	0.161	-1.03241	0.3	0.5
F15B10.2	WBGene00001090	417.43	-0.03866	0.183	-0.21135	0.83	0.91
F15B10.3	WBGene00017481	720.02	-0.84977	0.16	-5.32273	1e-07	3.1e-06
F15B9.1	WBGene00001387	1109.47	0.32088	0.532	0.60259	0.55	0.72
F15B9.10	WBGene00045418	1238.19	0.13685	0.127	1.07816	0.28	0.48
F15B9.11	WBGene00138724	15.05	-0.48888	0.714	-0.68504	0.49	0.68
F15B9.2	WBGene00001388	1.73	-3.83004	2.128	-1.7998	0.072	NA
F15B9.3	WBGene00001389	61.2	0.5318	0.344	1.54524	0.12	0.28
F15B9.4	WBGene00008848	879.45	-0.41774	0.17	-2.45613	0.014	0.058
F15B9.5	WBGene00008849	8.41	-0.25587	0.854	-0.29978	0.76	NA
F15B9.6	WBGene00008850	13.71	0.38409	0.674	0.56974	0.57	0.74
F15B9.7	WBGene00001475	4225.68	0.48653	0.131	3.72697	0.00019	0.002
F15B9.8	WBGene00008851	1425.44	-0.39452	0.133	-2.97078	0.003	0.018
F15B9.9	WBGene00001109	121.6	0.34046	0.245	1.38888	0.16	0.34
F15C11.1	WBGene00004773	1294.95	0.3346	0.121	2.75969	0.0058	0.03
F15C11.2	WBGene00008852	4127.72	0.07724	0.114	0.67844	0.5	0.68
F15D3.1	WBGene00001131	15877.9	0.2801	0.136	2.05778	0.04	0.13
F15D3.2	WBGene00008853	2.33	-0.78963	1.559	-0.50664	0.61	NA
F15D3.3	WBGene00000642	6.21	0.14439	0.972	0.14853	0.88	NA
F15D3.4	WBGene00008854	8.66	-1.19631	0.992	-1.20574	0.23	NA
F15D3.5	WBGene00008855	0.53	-0.82885	3.206	-0.25852	0.8	NA
F15D3.6	WBGene00008856	406.24	-0.28216	0.165	-1.71394	0.087	0.22
F15D3.7	WBGene00008857	1002.58	-0.2627	0.143	-1.84166	0.066	0.18
F15D3.8	WBGene00008858	9.58	-0.91954	0.756	-1.21636	0.22	NA
F15D3.9	WBGene00077557	11.36	-0.18704	0.72	-0.25984	0.79	0.89
F15D4.1	WBGene00000274	1162.31	-0.0483	0.13	-0.37284	0.71	0.84
F15D4.2	WBGene00008859	576.04	-0.2449	0.175	-1.40005	0.16	0.33
F15D4.3	WBGene00008860	336.73	-1.41638	0.184	-7.69601	1.4e-14	1.7e-12
F15D4.4	WBGene00008861	19.27	0.42063	0.57	0.73756	0.46	0.65
F15D4.5	WBGene00008862	342.08	0.0745	0.255	0.29174	0.77	0.87
F15D4.6	WBGene00008863	30.93	0.3348	0.464	0.72215	0.47	0.66
F15D4.8	WBGene00001459	106.44	-0.04592	0.247	-0.18554	0.85	0.92
F15E11.10	WBGene00017496	0.36	-1.56662	3.998	-0.39184	0.7	NA
F15E11.12	WBGene00017498	20.38	1.64612	0.592	2.77976	0.0054	0.028
F15E11.15	WBGene00017501	9.43	-0.31733	0.748	-0.42405	0.67	NA
F15E11.2	WBGene00017491	0.33	0.05863	4.044	0.0145	0.99	NA
F15E11.3	WBGene00017492	0.52	-2.11368	3.931	-0.53763	0.59	NA
F15E11.4	WBGene00017493	2.22	-0.37539	1.518	-0.24726	0.8	NA
F15E11.5	WBGene00017494	1.1	-1.71873	2.766	-0.62138	0.53	NA
F15E6.1	WBGene00017482	1889.19	-0.46403	0.167	-2.77065	0.0056	0.029
F15E6.10	WBGene00044479	181.51	-1.41476	0.217	-6.52703	6.7e-11	4.4e-09
F15E6.2	WBGene00017483	2628.92	0.03269	0.124	0.26289	0.79	0.89
F15E6.3	WBGene00017484	43.44	0.16068	0.41	0.39215	0.69	0.82
F15E6.4	WBGene00017485	11.83	-0.8515	0.881	-0.967	0.33	0.53
F15E6.5	WBGene00017486	12.99	0.3366	0.695	0.48435	0.63	0.78
F15E6.6	WBGene00017487	182.94	0.09641	0.223	0.43141	0.67	0.8
F15E6.7	WBGene00005715	10.34	-0.43985	0.714	-0.61601	0.54	NA
F15E6.8	WBGene00017488	0.51	-2.06577	3.52	-0.58693	0.56	NA
F15E6.9	WBGene00017489	100.71	0.34336	0.273	1.25556	0.21	0.4
F15G9.1	WBGene00008865	802.62	0.35221	0.143	2.45913	0.014	0.058
F15G9.2	WBGene00008866	0.42	-1.79509	3.985	-0.45047	0.65	NA
F15G9.3	WBGene00008867	0.63	3.25044	3.263	0.99617	0.32	NA
F15G9.4	WBGene00001863	2994.53	0.61328	0.161	3.81937	0.00013	0.0014
F15G9.5	WBGene00008868	225.26	0.52126	0.197	2.64133	0.0083	0.039
F15G9.6	WBGene00008869	1.85	-0.55628	1.783	-0.31201	0.76	NA
F15H10.1	WBGene00000601	254.41	1.41633	0.267	5.30644	1.1e-07	3.3e-06
F15H10.10	WBGene00044014	0.43	-1.84663	3.766	-0.49029	0.62	NA
F15H10.12	WBGene00195181	0.31	-1.38586	4.01	-0.34559	0.73	NA
F15H10.2	WBGene00000602	36.35	1.59464	0.415	3.84096	0.00012	0.0013
F15H10.3	WBGene00000144	65.57	-0.37685	0.367	-1.02778	0.3	0.5
F15H10.4	WBGene00008871	1.55	-3.67409	2.211	-1.66198	0.097	NA
F15H10.5	WBGene00008872	0.31	-1.38586	4.01	-0.34559	0.73	NA
F15H10.6	WBGene00008873	1.14	-3.23529	2.381	-1.35856	0.17	NA
F15H10.7	WBGene00008874	7.3	-0.10545	0.888	-0.11871	0.91	NA
F15H10.8	WBGene00008875	172.18	0.36062	0.204	1.76789	0.077	0.2
F15H10.9	WBGene00044013	0.31	-1.38586	4.01	-0.34559	0.73	NA
F15H9.1	WBGene00008870	0.66	-1.26918	2.953	-0.42981	0.67	NA
F15H9.2	WBGene00005527	1.46	-1.41706	2.115	-0.66986	0.5	NA
F15H9.3	WBGene00005529	0.94	-1.05118	2.405	-0.43701	0.66	NA
F15H9.4	WBGene00005528	1.64	-1.17823	2.057	-0.57279	0.57	NA
F16A11.1	WBGene00008876	925.29	0.08846	0.123	0.7198	0.47	0.66
F16A11.2	WBGene00008877	291.16	-0.47049	0.182	-2.58187	0.0098	0.045
F16A11.3	WBGene00008878	2174.46	0.12809	0.109	1.1759	0.24	0.43
F16B12.1	WBGene00008879	13.21	1.17923	0.73	1.61449	0.11	0.25
F16B12.2	WBGene00001106	3.57	-0.80501	1.322	-0.60893	0.54	NA
F16B12.4	WBGene00008880	421.06	-0.01409	0.159	-0.0887	0.93	0.96
F16B12.5	WBGene00008881	1.26	-3.37431	2.881	-1.17138	0.24	NA
F16B12.6	WBGene00008882	3039.68	-0.21907	0.13	-1.68767	0.091	0.23
F16B12.7	WBGene00008883	3.29	-1.55409	1.353	-1.14889	0.25	NA
F16B12.8	WBGene00008884	10.02	0.53008	0.781	0.6783	0.5	NA
F16B3.1	WBGene00001171	449.21	0.60903	0.157	3.869	0.00011	0.0012
F16B3.2	WBGene00017502	21.55	-3.11112	0.682	-4.56479	5e-06	9.2e-05
F16B3.3	WBGene00044774	117.02	0.12187	0.284	0.42924	0.67	0.8
F16B4.1	WBGene00017503	63.97	0.62067	0.302	2.05562	0.04	0.13
F16B4.10	WBGene00017511	0.65	-1.22773	3.297	-0.37234	0.71	NA
F16B4.11	WBGene00017512	31.58	0.14735	0.449	0.32833	0.74	0.86
F16B4.12	WBGene00003707	78.95	0.76918	0.272	2.82912	0.0047	0.025
F16B4.2	WBGene00017504	10.62	-0.11329	0.808	-0.14016	0.89	NA
F16B4.3	WBGene00017505	2.54	-4.38691	1.936	-2.2656	0.023	NA
F16B4.4	WBGene00017506	35.67	-0.51981	0.448	-1.16054	0.25	0.44
F16B4.5	WBGene00017507	46.69	-0.15424	0.43	-0.35892	0.72	0.84
F16B4.6	WBGene00017508	25.62	0.69797	0.483	1.44637	0.15	0.31
F16B4.7	WBGene00017509	10.18	-1.31768	0.803	-1.64143	0.1	NA
F16B4.8	WBGene00000387	5067.9	-0.28742	0.12	-2.39697	0.017	0.066
F16B4.9	WBGene00017510	16.57	0.46281	0.587	0.78857	0.43	0.62
F16C3.1	WBGene00008885	15.85	0.14535	0.599	0.24262	0.81	0.9
F16C3.2	WBGene00008886	35.17	-0.04227	0.4	-0.10558	0.92	0.96
F16C3.3	WBGene00023415	48.44	0.41709	0.344	1.21218	0.23	0.42
F16C3.4	WBGene00044243	70.78	-5.39289	0.585	-9.22157	2.9e-20	6.3e-18
F16D3.1	WBGene00006531	159.35	0.64484	0.204	3.16129	0.0016	0.011
F16D3.2	WBGene00004684	2266.52	0.03151	0.105	0.29889	0.77	0.87
F16D3.4	WBGene00008887	876	-0.09498	0.125	-0.75852	0.45	0.64
F16D3.6	WBGene00008889	1.3	-1.94037	2.148	-0.90315	0.37	NA
F16D3.7	WBGene00008890	45.74	-1.47512	0.374	-3.94466	8e-05	0.00095
F16F9.1	WBGene00017513	211.4	0.0711	0.19	0.37327	0.71	0.83
F16F9.2	WBGene00001068	14.73	-0.74232	0.697	-1.06492	0.29	0.48
F16F9.3	WBGene00017514	13.81	0.49571	0.647	0.76656	0.44	0.64
F16F9.4	WBGene00017515	229.62	0.2771	0.182	1.51968	0.13	0.28
F16F9.5	WBGene00003174	20.62	0.1662	0.538	0.3091	0.76	0.87
F16G10.1	WBGene00017516	2.93	-1.03955	1.546	-0.67249	0.5	NA
F16G10.10	WBGene00017525	2.21	-3.19646	2.084	-1.53388	0.13	NA
F16G10.11	WBGene00017526	7.59	-1.65811	1.004	-1.65198	0.099	NA
F16G10.13	WBGene00017527	1.32	-3.44676	2.351	-1.46589	0.14	NA
F16G10.14	WBGene00017528	3.87	-2.49398	1.409	-1.76948	0.077	NA
F16G10.15	WBGene00017529	1.16	-3.25181	2.394	-1.35826	0.17	NA
F16G10.2	WBGene00017517	0.52	-2.11368	3.931	-0.53763	0.59	NA
F16G10.3	WBGene00017518	0.71	-1.37368	2.638	-0.52074	0.6	NA
F16G10.4	WBGene00017519	1.59	-2.69458	2.073	-1.30012	0.19	NA
F16G10.5	WBGene00017520	1.65	-1.20191	2.008	-0.59848	0.55	NA
F16G10.6	WBGene00017521	11.75	-0.45179	0.714	-0.63295	0.53	0.7
F16G10.7	WBGene00017522	2.15	0.03569	1.799	0.01984	0.98	NA
F16G10.8	WBGene00017523	1.56	-2.66901	2.207	-1.2093	0.23	NA
F16G10.9	WBGene00017524	3.97	-0.66869	1.247	-0.53641	0.59	NA
F16H11.1	WBGene00017530	100.73	0.49189	0.247	1.99107	0.046	0.14
F16H11.2	WBGene00017531	0.89	-2.86749	2.912	-0.98457	0.32	NA
F16H11.3	WBGene00017532	52.4	-1.41679	0.433	-3.27447	0.0011	0.0078
F16H11.4	WBGene00000428	8.3	-0.20303	0.796	-0.25519	0.8	NA
F16H11.5	WBGene00003635	942.42	0.42886	0.15	2.85793	0.0043	0.023
F16H6.1	WBGene00008891	122.35	0.31909	0.252	1.26478	0.21	0.39
F16H6.10	WBGene00008900	50.88	0.668	0.329	2.02761	0.043	0.13
F16H6.11	WBGene00185119	14.81	-0.47404	0.643	-0.73744	0.46	0.65
F16H6.2	WBGene00008892	1.15	-3.24906	2.962	-1.09698	0.27	NA
F16H6.3	WBGene00008893	0.77	-1.52317	2.813	-0.54144	0.59	NA
F16H6.4	WBGene00008894	0.83	-1.1604	2.743	-0.42297	0.67	NA
F16H6.5	WBGene00008895	0.21	-0.83108	4.055	-0.20497	0.84	NA
F16H6.6	WBGene00008896	0.31	-1.38586	4.01	-0.34559	0.73	NA
F16H6.7	WBGene00008897	6.99	0.08654	0.924	0.09369	0.93	NA
F16H6.8	WBGene00008898	0.52	-2.11368	3.931	-0.53763	0.59	NA
F16H6.9	WBGene00008899	2.03	-2.83264	2.054	-1.37902	0.17	NA
F16H9.1	WBGene00004345	127.94	0.87032	0.225	3.86441	0.00011	0.0012
F16H9.2	WBGene00008901	1.27	-2.35432	2.653	-0.88744	0.37	NA
F17A2.1	WBGene00006966	5.03	0.22246	1.022	0.21765	0.83	NA
F17A2.10	WBGene00005124	1.22	-3.32728	2.404	-1.38384	0.17	NA
F17A2.11	WBGene00005125	0.31	-1.38586	4.01	-0.34559	0.73	NA
F17A2.12	WBGene00005118	1.36	-1.13183	2.038	-0.55549	0.58	NA
F17A2.13	WBGene00008904	454.95	-0.23592	0.159	-1.47927	0.14	0.3
F17A2.3	WBGene00008902	2.34	-3.07874	1.803	-1.70709	0.088	NA
F17A2.4	WBGene00008903	0.77	-1.52317	2.813	-0.54144	0.59	NA
F17A2.5	WBGene00000461	583.96	-0.08196	0.169	-0.48357	0.63	0.78
F17A2.6	WBGene00005119	0.75	-2.63135	3.08	-0.85427	0.39	NA
F17A2.7	WBGene00005123	0.66	-1.26918	2.953	-0.42981	0.67	NA
F17A2.8	WBGene00005122	1.17	-2.21816	2.72	-0.81551	0.41	NA
F17A2.9	WBGene00005126	0.84	-2.79058	3.3	-0.84565	0.4	NA
F17A9.1	WBGene00017533	0.98	-1.9258	2.611	-0.73752	0.46	NA
F17A9.2	WBGene00017534	928.04	0.00242	0.147	0.01652	0.99	0.99
F17A9.3	WBGene00017535	1415.18	0.1977	0.143	1.38644	0.17	0.34
F17A9.4	WBGene00017536	812.85	0.14597	0.128	1.13861	0.25	0.45
F17A9.5	WBGene00017537	126.61	0.11167	0.227	0.49249	0.62	0.77
F17A9.6	WBGene00017538	506.32	-0.48256	0.222	-2.17831	0.029	0.1
F17B5.1	WBGene00008905	1.56	-2.66759	2.08	-1.2823	0.2	NA
F17B5.10	WBGene00138716	1.16	-3.25181	2.394	-1.35826	0.17	NA
F17B5.2	WBGene00008906	22.02	0.08332	0.573	0.1453	0.88	0.94
F17B5.3	WBGene00008907	0.84	-2.79058	3.3	-0.84565	0.4	NA
F17B5.4	WBGene00008908	0.87	-0.95161	2.963	-0.3212	0.75	NA
F17B5.5	WBGene00008909	1.44	-1.84402	2.323	-0.79391	0.43	NA
F17B5.6	WBGene00044058	91.72	-0.3309	0.274	-1.20863	0.23	0.42
F17B5.8	WBGene00045458	3.79	0.35057	1.241	0.28243	0.78	NA
F17B5.9	WBGene00077766	0.36	-1.56662	3.998	-0.39184	0.7	NA
F17C11.1	WBGene00008913	1182.2	-0.51342	0.133	-3.85174	0.00012	0.0013
F17C11.10	WBGene00008921	2163.59	-0.20137	0.148	-1.36053	0.17	0.35
F17C11.11	WBGene00008922	63.82	0.58989	0.369	1.59943	0.11	0.26
F17C11.12	WBGene00008923	146.53	0.44307	0.222	1.99832	0.046	0.14
F17C11.13	WBGene00023503	0.88	-2.83785	2.876	-0.98686	0.32	NA
F17C11.17	WBGene00077761	1995.65	-0.19617	0.124	-1.58282	0.11	0.26
F17C11.2	WBGene00008914	92.61	0.54754	0.298	1.8398	0.066	0.18
F17C11.3	WBGene00000726	38.49	-0.26122	0.4	-0.65285	0.51	0.69
F17C11.4	WBGene00008915	172.45	-0.48097	0.217	-2.21649	0.027	0.094
F17C11.5	WBGene00008916	4.41	-0.64461	1.11	-0.58055	0.56	NA
F17C11.6	WBGene00008917	7.95	-0.49876	0.832	-0.59953	0.55	NA
F17C11.7	WBGene00008918	326.95	-0.21915	0.175	-1.25308	0.21	0.4
F17C11.8	WBGene00008919	703.93	0.26326	0.134	1.96408	0.05	0.15
F17C11.9	WBGene00008920	6849.77	-0.10284	0.114	-0.90175	0.37	0.57
F17C8.1	WBGene00000068	1167.94	0.3195	0.135	2.37464	0.018	0.069
F17C8.2	WBGene00000664	388.66	0.50846	0.168	3.02014	0.0025	0.016
F17C8.3	WBGene00008910	179.39	0.98931	0.223	4.43292	9.3e-06	0.00015
F17C8.4	WBGene00004311	435.13	-0.55214	0.162	-3.41281	0.00064	0.0052
F17C8.5	WBGene00006661	3.51	-0.94947	1.329	-0.71457	0.47	NA
F17C8.6	WBGene00008911	0.59	-1.04524	3.079	-0.33944	0.73	NA
F17C8.7	WBGene00008912	12.6	0.73516	0.727	1.01123	0.31	0.51
F17C8.9	WBGene00185014	180.6	0.39518	0.229	1.72708	0.084	0.21
F17E5.1	WBGene00002991	656.83	0.5309	0.15	3.54728	0.00039	0.0035
F17E5.2	WBGene00008924	649.57	-0.18747	0.138	-1.35531	0.18	0.35
F17E9.1	WBGene00000690	5.53	-0.23147	1.035	-0.22358	0.82	NA
F17E9.10	WBGene00001906	317.76	-0.21484	0.182	-1.18316	0.24	0.43
F17E9.11	WBGene00003099	1.75	-1.20882	1.966	-0.61475	0.54	NA
F17E9.12	WBGene00001905	38.53	-1.0286	0.411	-2.50265	0.012	0.053
F17E9.15	WBGene00194833	0.52	-2.11368	3.931	-0.53763	0.59	NA
F17E9.16	WBGene00195009	0.31	-1.38586	4.01	-0.34559	0.73	NA
F17E9.2	WBGene00017539	0.33	-1.45001	4.006	-0.36199	0.72	NA
F17E9.3	WBGene00017540	0.7	0.34663	2.928	0.11838	0.91	NA
F17E9.4	WBGene00017541	0.33	0.05863	4.044	0.0145	0.99	NA
F17E9.5	WBGene00017542	1.11	-3.19693	2.466	-1.2964	0.19	NA
F17E9.7	WBGene00017543	1.88	-0.51438	1.759	-0.29246	0.77	NA
F17E9.8	WBGene00017544	7.16	0.02733	0.872	0.03133	0.98	NA
F17H10.1	WBGene00008925	422.35	0.14066	0.177	0.7928	0.43	0.62
F17H10.2	WBGene00008926	321.33	0.70562	0.159	4.43691	9.1e-06	0.00015
F17H10.3	WBGene00008927	758.06	0.20607	0.129	1.60055	0.11	0.25
F17H10.4	WBGene00008928	0.49	0.9744	3.685	0.26443	0.79	NA
F18A1.1	WBGene00017545	10.92	-0.00776	0.732	-0.01061	0.99	NA
F18A1.2	WBGene00003012	3881.35	-0.05375	0.127	-0.42427	0.67	0.81
F18A1.3	WBGene00003044	1097.55	0.26708	0.164	1.62881	0.1	0.25
F18A1.4	WBGene00003045	450.89	0.2045	0.148	1.37847	0.17	0.34
F18A1.5	WBGene00017546	3753.18	-0.1218	0.155	-0.78332	0.43	0.63
F18A1.6	WBGene00017547	759.99	-0.14251	0.141	-1.01318	0.31	0.51
F18A1.7	WBGene00017548	1470.95	-1.00893	0.209	-4.8373	1.3e-06	2.8e-05
F18A1.8	WBGene00017549	63.4	-0.94454	0.399	-2.36824	0.018	0.07
F18A11.1	WBGene00004242	355.46	-1.19944	0.245	-4.88828	1e-06	2.3e-05
F18A11.2	WBGene00008929	523.34	0.01719	0.14	0.12298	0.9	0.95
F18A11.3	WBGene00008930	378.34	-0.35905	0.165	-2.17714	0.029	0.1
F18A11.5	WBGene00008932	320.54	-0.09206	0.17	-0.54237	0.59	0.75
F18A12.1	WBGene00017550	1.48	-3.61433	2.49	-1.45163	0.15	NA
F18A12.2	WBGene00017551	4.49	0.44938	1.065	0.4218	0.67	NA
F18A12.3	WBGene00017552	1.8	-2.88961	2.419	-1.19467	0.23	NA
F18A12.4	WBGene00017553	2.68	-1.19823	1.514	-0.79156	0.43	NA
F18A12.5	WBGene00017554	3.18	-1.23098	1.478	-0.83281	0.4	NA
F18A12.6	WBGene00017555	7.8	-1.17611	0.92	-1.2789	0.2	NA
F18A12.7	WBGene00017556	13.95	-0.36122	0.62	-0.58225	0.56	0.73
F18A12.8	WBGene00017557	222.66	0.55886	0.201	2.78484	0.0054	0.028
F18C12.1	WBGene00000485	816.28	0.33597	0.184	1.82729	0.068	0.18
F18C12.2	WBGene00004378	2024.51	0.23045	0.123	1.86719	0.062	0.17
F18C12.3	WBGene00008934	549.37	0.23051	0.133	1.72832	0.084	0.21
F18C12.4	WBGene00008935	1.51	-1.34238	2.329	-0.57637	0.56	NA
F18C5.1	WBGene00005053	2.08	0.3076	1.825	0.16853	0.87	NA
F18C5.10	WBGene00017563	2589.07	-0.21494	0.11	-1.95691	0.05	0.15
F18C5.2	WBGene00006944	187.13	-0.30733	0.222	-1.38176	0.17	0.34
F18C5.3	WBGene00007050	1052.28	0.07618	0.117	0.64925	0.52	0.69
F18C5.4	WBGene00017559	8.91	-1.20869	0.862	-1.40154	0.16	NA
F18C5.5	WBGene00017560	1032.96	0.17929	0.158	1.13691	0.26	0.45
F18C5.6	WBGene00005054	0.44	-0.49794	3.811	-0.13066	0.9	NA
F18C5.8	WBGene00005055	0.31	-1.38586	4.01	-0.34559	0.73	NA
F18C5.9	WBGene00017562	93.72	-0.50364	0.263	-1.9126	0.056	0.16
F18E2.1	WBGene00008936	67.19	0.50686	0.295	1.71861	0.086	0.22
F18E2.2	WBGene00006512	1088.74	0.02085	0.121	0.17169	0.86	0.93
F18E2.3	WBGene00004738	3733.75	0.16787	0.1	1.67893	0.093	0.23
F18E2.4	WBGene00008937	1.57	-1.43605	1.972	-0.72832	0.47	NA
F18E2.5	WBGene00001675	8.54	1.41623	0.79	1.79215	0.073	NA
F18E2.6	WBGene00008938	9.77	0.67294	0.73	0.92247	0.36	NA
F18E3.1	WBGene00017564	0.84	-2.79058	3.3	-0.84565	0.4	NA
F18E3.10	WBGene00017566	0.96	-1.89933	2.889	-0.65747	0.51	NA
F18E3.11	WBGene00017567	267.41	0.16516	0.294	0.5622	0.57	0.74
F18E3.12	WBGene00045275	159.43	0.08832	0.296	0.29809	0.77	0.87
F18E3.13	WBGene00045276	468.27	-0.13681	0.261	-0.52435	0.6	0.76
F18E3.2	WBGene00005814	1.8	-1.26639	1.952	-0.64888	0.52	NA
F18E3.4	WBGene00005815	1.1	-1.37158	2.503	-0.54798	0.58	NA
F18E3.5	WBGene00005816	1.56	-2.35874	2.235	-1.05555	0.29	NA
F18E3.6	WBGene00005818	1.38	-0.55651	2.131	-0.26116	0.79	NA
F18E3.7	WBGene00017565	207.86	-0.15889	0.232	-0.68589	0.49	0.68
F18E9.1	WBGene00017568	161.26	0.3473	0.215	1.61359	0.11	0.25
F18E9.2	WBGene00003745	84.34	-0.03847	0.269	-0.14315	0.89	0.94
F18E9.3	WBGene00017569	637.2	0.3805	0.168	2.26119	0.024	0.086
F18E9.4	WBGene00017570	9.24	-0.41878	0.849	-0.49314	0.62	NA
F18E9.5	WBGene00017571	4318.11	0.46478	0.128	3.63878	0.00027	0.0026
F18E9.6	WBGene00017572	2.86	-4.54008	1.771	-2.56352	0.01	NA
F18E9.7	WBGene00017573	1.1	-1.71873	2.766	-0.62138	0.53	NA
F18E9.8	WBGene00044780	2.24	-0.17745	1.533	-0.11575	0.91	NA
F18F11.1	WBGene00017574	94.73	-0.17409	0.264	-0.65879	0.51	0.69
F18F11.3	WBGene00017576	1057.94	0.30823	0.143	2.15358	0.031	0.11
F18F11.4	WBGene00017577	5.72	0.3993	1.138	0.35094	0.73	NA
F18F11.5	WBGene00017578	33.41	0.44606	0.406	1.09799	0.27	0.47
F18G5.1	WBGene00017579	1.69	0.62876	2.002	0.31414	0.75	NA
F18G5.2	WBGene00003981	52.98	0.13876	0.328	0.42365	0.67	0.81
F18G5.3	WBGene00001674	121.47	0.43858	0.257	1.70833	0.088	0.22
F18G5.4	WBGene00017580	61.32	0.3445	0.323	1.06669	0.29	0.48
F18G5.5	WBGene00017581	1.21	-1.91372	2.219	-0.86223	0.39	NA
F18G5.6	WBGene00017582	356.84	0.12477	0.162	0.76916	0.44	0.63
F18H3.1	WBGene00008939	509.07	-0.36537	0.163	-2.23536	0.025	0.09
F18H3.3	WBGene00003903	9872.43	-0.03613	0.13	-0.27777	0.78	0.88
F18H3.4	WBGene00008940	564	-0.04269	0.141	-0.30199	0.76	0.87
F18H3.5	WBGene00000406	500.64	-0.1853	0.149	-1.24223	0.21	0.4
F19B10.1	WBGene00017583	537.04	-0.40206	0.159	-2.53189	0.011	0.05
F19B10.10	WBGene00017589	450	-0.12523	0.181	-0.69348	0.49	0.67
F19B10.11	WBGene00017590	10.41	-0.25184	0.798	-0.31561	0.75	NA
F19B10.13	WBGene00194713	5.43	1.61553	1.072	1.50751	0.13	NA
F19B10.2	WBGene00017584	334.35	-0.51562	0.195	-2.64935	0.0081	0.038
F19B10.4	WBGene00017586	42.94	0.25635	0.363	0.70607	0.48	0.67
F19B10.5	WBGene00017587	23.93	-1.34935	0.561	-2.40584	0.016	0.065
F19B10.6	WBGene00017588	0.21	-0.83108	4.055	-0.20497	0.84	NA
F19B10.7	WBGene00005988	1.66	-0.19483	1.904	-0.10234	0.92	NA
F19B10.8	WBGene00005989	2.81	-2.24415	1.648	-1.3617	0.17	NA
F19B10.9	WBGene00004750	701.83	-0.47354	0.233	-2.02951	0.042	0.13
F19B2.3	WBGene00005786	0.42	-1.79509	3.985	-0.45047	0.65	NA
F19B2.5	WBGene00008944	385.46	0.34748	0.503	0.69088	0.49	0.67
F19B2.6	WBGene00008945	29.01	-0.49986	0.497	-1.00573	0.31	0.51
F19B2.7	WBGene00008946	0.84	-2.78996	2.646	-1.05443	0.29	NA
F19B2.8	WBGene00008947	1.13	-3.21643	2.411	-1.33403	0.18	NA
F19B6.1	WBGene00008948	1930.69	-0.89535	0.133	-6.71345	1.9e-11	1.4e-09
F19B6.3	WBGene00008949	1.43	-1.82571	2.282	-0.80021	0.42	NA
F19B6.4	WBGene00008950	3.51	-1.79397	1.431	-1.25355	0.21	NA
F19C6.1	WBGene00001708	1385.14	0.02845	0.123	0.23105	0.82	0.9
F19C6.2	WBGene00008951	486.76	-0.03987	0.14	-0.28402	0.78	0.88
F19C6.3	WBGene00008952	30.62	0.60494	0.425	1.42258	0.15	0.32
F19C6.4	WBGene00008953	22.31	0.03564	0.496	0.07181	0.94	0.97
F19C6.5	WBGene00008954	121.7	-0.21797	0.244	-0.89309	0.37	0.57
F19C7.1	WBGene00017591	1027.8	0.20594	0.167	1.23099	0.22	0.41
F19C7.2	WBGene00017592	26.5	0.2499	0.501	0.49866	0.62	0.77
F19C7.3	WBGene00017593	98.05	-0.23322	0.266	-0.87679	0.38	0.58
F19C7.4	WBGene00017594	8.88	-0.02756	0.816	-0.03379	0.97	NA
F19C7.5	WBGene00017595	3.52	-0.82183	1.328	-0.61888	0.54	NA
F19C7.6	WBGene00017596	1.03	0.01508	2.502	0.00602	1	NA
F19C7.7	WBGene00000684	12.77	0.23685	0.644	0.36766	0.71	0.84
F19C7.8	WBGene00017597	465.84	0.36598	0.165	2.21246	0.027	0.094
F19D8.1	WBGene00006676	13.54	0.03839	0.641	0.05989	0.95	0.98
F19D8.2	WBGene00008955	6.53	-0.64877	0.95	-0.68269	0.49	NA
F19F10.1	WBGene00017598	157.98	-0.15157	0.332	-0.45625	0.65	0.79
F19F10.10	WBGene00017606	944.95	-0.20082	0.145	-1.38487	0.17	0.34
F19F10.11	WBGene00017607	779	-0.30328	0.155	-1.95244	0.051	0.15
F19F10.12	WBGene00017608	761.02	0.07626	0.154	0.49669	0.62	0.77
F19F10.3	WBGene00017599	11.55	0.57674	0.679	0.84965	0.4	0.59
F19F10.4	WBGene00017600	7.97	-0.17521	0.86	-0.2037	0.84	NA
F19F10.5	WBGene00017601	366.61	-0.33099	0.236	-1.39992	0.16	0.33
F19F10.6	WBGene00017602	1.75	-0.61429	1.72	-0.35714	0.72	NA
F19F10.7	WBGene00017603	0.86	-1.03937	2.995	-0.34708	0.73	NA
F19F10.8	WBGene00017604	0.85	-1.70853	2.998	-0.56992	0.57	NA
F19F10.9	WBGene00017605	2624.23	-0.10751	0.109	-0.98853	0.32	0.52
F19G12.1	WBGene00017609	0.59	-0.3737	3.085	-0.12113	0.9	NA
F19G12.10	WBGene00195186	0.6	0.03253	3.135	0.01038	0.99	NA
F19G12.11	WBGene00195188	1.7	-1.2589	1.953	-0.64444	0.52	NA
F19G12.2	WBGene00017610	1.32	-3.44676	2.351	-1.46589	0.14	NA
F19G12.3	WBGene00017611	33.26	-1.7745	0.449	-3.95311	7.7e-05	0.00092
F19G12.4	WBGene00017612	1.25	-1.58196	2.215	-0.71406	0.48	NA
F19G12.5	WBGene00005244	0.52	-2.11368	3.931	-0.53763	0.59	NA
F19G12.7	WBGene00000025	5.7	-2.57261	1.33	-1.93411	0.053	NA
F19G12.8	WBGene00195184	2.06	0.18221	1.715	0.10626	0.92	NA
F19G12.9	WBGene00195185	7.55	-0.01482	0.832	-0.01782	0.99	NA
F19H6.1	WBGene00008956	162.72	0.0867	0.212	0.40836	0.68	0.82
F19H6.2	WBGene00008957	58.3	0.29213	0.339	0.86048	0.39	0.59
F19H6.3	WBGene00008958	12.94	-0.60361	0.779	-0.7751	0.44	0.63
F19H6.4	WBGene00008959	482.53	-1.66308	0.236	-7.03909	1.9e-12	1.7e-10
F19H6.5	WBGene00008960	1.33	-1.08032	2.072	-0.52146	0.6	NA
F19H6.6	WBGene00008961	5.78	-0.97871	0.97	-1.00876	0.31	NA
F19H6.7	WBGene00008962	19.8	-0.55871	0.54	-1.03454	0.3	0.5
F19H8.1	WBGene00006603	1223.95	0.63131	0.148	4.25655	2.1e-05	0.00031
F19H8.2	WBGene00008963	86.23	0.39878	0.265	1.50594	0.13	0.29
F19H8.3	WBGene00000188	204.43	0.15011	0.19	0.78909	0.43	0.62
F19H8.4	WBGene00008964	1086.49	0.36616	0.133	2.75583	0.0059	0.03
F19H8.5	WBGene00008965	75	-0.13519	0.286	-0.47273	0.64	0.78
F20A1.1	WBGene00017613	24.18	0.19353	0.49	0.39473	0.69	0.82
F20A1.10	WBGene00017621	96.35	0.32974	0.327	1.0073	0.31	0.51
F20A1.2	WBGene00017614	3.04	-0.04575	1.446	-0.03164	0.97	NA
F20A1.3	WBGene00017615	0.52	-2.11368	3.931	-0.53763	0.59	NA
F20A1.4	WBGene00017616	12.67	-0.17812	0.697	-0.2556	0.8	0.89
F20A1.6	WBGene00017618	6.47	-2.02489	1.1	-1.84065	0.066	NA
F20A1.7	WBGene00006666	1086.34	0.42561	0.144	2.96531	0.003	0.018
F20A1.8	WBGene00017619	0.92	0.78394	2.693	0.29109	0.77	NA
F20A1.9	WBGene00017620	154.88	-0.45043	0.258	-1.74731	0.081	0.21
F20B10.1	WBGene00003772	1445.58	0.34333	0.149	2.30984	0.021	0.078
F20B10.3	WBGene00008967	158.36	0.38253	0.28	1.36538	0.17	0.35
F20B4.6	WBGene00017625	46.9	0.39142	0.361	1.0841	0.28	0.48
F20B6.1	WBGene00017627	1.01	-3.04769	2.501	-1.21857	0.22	NA
F20B6.2	WBGene00006921	8472.91	0.33591	0.131	2.56835	0.01	0.046
F20B6.3	WBGene00003412	284.41	0.34287	0.18	1.90317	0.057	0.16
F20B6.4	WBGene00017628	5.63	0.14175	1.006	0.14093	0.89	NA
F20B6.5	WBGene00017629	0.85	-1.70853	2.998	-0.56992	0.57	NA
F20B6.7	WBGene00017631	13.66	-1.48825	0.708	-2.10094	0.036	0.12
F20B6.8	WBGene00001994	6950.65	-0.17238	0.108	-1.5982	0.11	0.26
F20B6.9	WBGene00017632	15.85	-1.2601	0.643	-1.96104	0.05	0.15
F20C5.1	WBGene00004051	774.12	-0.12035	0.146	-0.82668	0.41	0.61
F20C5.2	WBGene00002222	2431.68	0.3343	0.11	3.03259	0.0024	0.015
F20C5.3	WBGene00008968	98.07	-0.50298	0.286	-1.75575	0.079	0.2
F20C5.4	WBGene00008969	63.33	0.71704	0.319	2.24752	0.025	0.088
F20C5.5	WBGene00008970	95.62	0.45946	0.273	1.68051	0.093	0.23
F20C5.6	WBGene00008971	2353.08	0.14868	0.122	1.21422	0.22	0.41
F20C5.7	WBGene00008972	0.64	-2.41416	3.249	-0.7431	0.46	NA
F20D1.1	WBGene00008973	2121.91	-0.68411	0.121	-5.64454	1.7e-08	6.2e-07
F20D1.10	WBGene00008980	197.44	-0.10363	0.205	-0.50484	0.61	0.77
F20D1.2	WBGene00008974	806.21	-0.0315	0.124	-0.25328	0.8	0.89
F20D1.3	WBGene00008975	3162.44	-0.01281	0.158	-0.0809	0.94	0.97
F20D1.4	WBGene00008976	18.73	0.58843	0.612	0.96175	0.34	0.54
F20D1.6	WBGene00004317	1341.67	0.05242	0.134	0.39035	0.7	0.83
F20D1.7	WBGene00008977	255.81	0.55077	0.183	3.01066	0.0026	0.016
F20D1.8	WBGene00008978	145.94	0.03768	0.216	0.17444	0.86	0.93
F20D1.9	WBGene00008979	401.77	0.12733	0.152	0.83569	0.4	0.6
F20D12.1	WBGene00017641	328.68	-0.32285	0.213	-1.514	0.13	0.29
F20D12.2	WBGene00017642	1541.65	-0.12262	0.114	-1.07682	0.28	0.48
F20D12.3	WBGene00000242	169.01	0.4676	0.212	2.20761	0.027	0.095
F20D12.4	WBGene00017643	1437.84	-0.42134	0.142	-2.96497	0.003	0.018
F20D12.5	WBGene00017644	951.92	-0.98664	0.129	-7.63449	2.3e-14	2.7e-12
F20D12.6	WBGene00000442	44.56	0.49703	0.364	1.36505	0.17	0.35
F20D12.7	WBGene00017645	1.12	1.69348	2.355	0.71913	0.47	NA
F20D6.1	WBGene00017633	0.9	-2.89415	2.625	-1.10255	0.27	NA
F20D6.10	WBGene00017639	303.54	0.50123	0.189	2.64625	0.0081	0.038
F20D6.11	WBGene00017640	476.71	0.33815	0.166	2.03772	0.042	0.13
F20D6.12	WBGene00043069	0.73	-2.59829	3.463	-0.7504	0.45	NA
F20D6.2	WBGene00017634	2.18	-0.77154	1.589	-0.48543	0.63	NA
F20D6.3	WBGene00005649	13.16	0.65425	0.669	0.97843	0.33	0.53
F20D6.4	WBGene00005648	1795.96	0.15853	0.118	1.34063	0.18	0.36
F20D6.5	WBGene00017635	19.06	-1.93348	0.588	-3.28642	0.001	0.0075
F20D6.6	WBGene00017636	3.21	0.02433	1.272	0.01913	0.98	NA
F20D6.8	WBGene00017637	136.78	0.32994	0.231	1.43044	0.15	0.32
F20D6.9	WBGene00017638	0.47	-1.93753	3.669	-0.52804	0.6	NA
F20E11.1	WBGene00008981	0.85	-1.70853	2.998	-0.56992	0.57	NA
F20E11.10	WBGene00005414	0.94	-2.96017	3.167	-0.93469	0.35	NA
F20E11.12	WBGene00005370	0.87	-0.95161	2.963	-0.3212	0.75	NA
F20E11.15	WBGene00044100	0.69	-1.33913	2.911	-0.46007	0.65	NA
F20E11.17	WBGene00050906	0.81	1.34962	2.831	0.47678	0.63	NA
F20E11.2	WBGene00008982	0.76	-0.71676	3.129	-0.22909	0.82	NA
F20E11.4	WBGene00006236	0.52	-2.11368	3.931	-0.53763	0.59	NA
F20E11.5	WBGene00008983	0.84	-2.79058	3.3	-0.84565	0.4	NA
F20E11.6	WBGene00005819	0.94	-1.4091	2.643	-0.53317	0.59	NA
F20E11.7	WBGene00008984	2.31	-1.28682	1.667	-0.77207	0.44	NA
F20G2.1	WBGene00008985	8.52	0.54048	0.812	0.66528	0.51	NA
F20G2.2	WBGene00008986	748.14	0.4075	0.14	2.92009	0.0035	0.02
F20G2.3	WBGene00008987	523.78	-0.25522	0.158	-1.619	0.11	0.25
F20G2.4	WBGene00003543	3.19	-0.2591	1.371	-0.189	0.85	NA
F20G2.5	WBGene00008988	8.61	0.99228	0.856	1.15946	0.25	NA
F20G2.6	WBGene00008989	16.38	0.31462	0.569	0.55335	0.58	0.74
F20G4.1	WBGene00008990	1413.03	0.08402	0.127	0.65953	0.51	0.69
F20G4.2	WBGene00008991	26.83	0.02313	0.496	0.0466	0.96	0.98
F20G4.3	WBGene00003777	6456.27	-0.02224	0.114	-0.19453	0.85	0.92
F20H11.1	WBGene00017646	617.49	-0.36716	0.163	-2.25781	0.024	0.087
F20H11.2	WBGene00002889	5400.42	0.06276	0.104	0.601	0.55	0.72
F20H11.3	WBGene00003162	2714.5	-0.26775	0.183	-1.46182	0.14	0.31
F20H11.4	WBGene00017647	5.8	-1.10804	1.08	-1.02596	0.3	NA
F20H11.5	WBGene00017648	8.26	0.92582	0.812	1.13963	0.25	NA
F21A10.1	WBGene00008998	15.06	0.85834	0.598	1.43424	0.15	0.32
F21A10.2	WBGene00008999	6344.14	-0.07665	0.108	-0.71143	0.48	0.66
F21A10.4	WBGene00009000	12.56	-0.56115	0.715	-0.78471	0.43	0.62
F21A3.1	WBGene00005481	3.13	-1.87135	1.438	-1.3012	0.19	NA
F21A3.2	WBGene00008992	104.99	-0.51573	0.25	-2.06644	0.039	0.12
F21A3.3	WBGene00008993	38.71	0.00056	0.395	0.00143	1	1
F21A3.4	WBGene00008994	4.37	0.8909	1.101	0.80919	0.42	NA
F21A3.5	WBGene00008995	55.55	-0.1714	0.346	-0.49606	0.62	0.77
F21A3.6	WBGene00008996	32.12	0.52969	0.436	1.2147	0.22	0.41
F21A3.7	WBGene00008997	114.36	0.45882	0.245	1.86978	0.062	0.17
F21A3.8	WBGene00044186	35.86	0.49648	0.418	1.18847	0.23	0.43
F21A9.1	WBGene00017650	15.67	0.52613	0.65	0.80972	0.42	0.61
F21A9.2	WBGene00017651	132.86	0.24332	0.235	1.03586	0.3	0.5
F21C10.1	WBGene00017652	0.63	-2.37629	3.666	-0.64817	0.52	NA
F21C10.10	WBGene00017659	1493.77	-0.00459	0.117	-0.03933	0.97	0.98
F21C10.11	WBGene00017660	0.72	-2.56959	2.789	-0.92124	0.36	NA
F21C10.12	WBGene00017661	5.49	-0.80954	1.08	-0.74973	0.45	NA
F21C10.13	WBGene00195086	3.1	0.36607	1.309	0.27958	0.78	NA
F21C10.3	WBGene00017653	107.48	0.41449	0.259	1.59942	0.11	0.26
F21C10.4	WBGene00017654	3.11	-0.34154	1.358	-0.2515	0.8	NA
F21C10.6	WBGene00017656	0.52	-2.11368	3.931	-0.53763	0.59	NA
F21C10.7	WBGene00017657	5487.33	0.26539	0.153	1.73698	0.082	0.21
F21C10.8	WBGene00004119	22	1.1605	0.553	2.09875	0.036	0.12
F21C10.9	WBGene00017658	30.69	-2.09934	0.487	-4.31336	1.6e-05	0.00025
F21C3.1	WBGene00006656	7.98	0.1551	1.011	0.15339	0.88	NA
F21C3.2	WBGene00009001	2.83	-2.89107	1.879	-1.53875	0.12	NA
F21C3.3	WBGene00009002	205.95	-0.77811	0.206	-3.76944	0.00016	0.0017
F21C3.4	WBGene00004324	331.23	-0.4206	0.184	-2.28672	0.022	0.082
F21C3.5	WBGene00009004	601.94	-0.43514	0.141	-3.08807	0.002	0.013
F21C3.6	WBGene00009005	0.45	-1.89487	3.694	-0.51292	0.61	NA
F21C3.7	WBGene00077548	0.95	-2.96098	2.546	-1.16312	0.24	NA
F21D12.1	WBGene00003620	400.55	-0.02848	0.157	-0.1815	0.86	0.93
F21D12.2	WBGene00017662	0.31	-1.38586	4.01	-0.34559	0.73	NA
F21D12.3	WBGene00017663	168.57	0.73728	0.2	3.68942	0.00022	0.0022
F21D12.5	WBGene00017664	0.99	0.10993	2.59	0.04244	0.97	NA
F21D5.1	WBGene00009006	610.74	-0.62545	0.219	-2.85204	0.0043	0.024
F21D5.2	WBGene00009007	1068.16	-0.13356	0.171	-0.78318	0.43	0.63
F21D5.3	WBGene00009008	212.3	0.30659	0.193	1.58996	0.11	0.26
F21D5.4	WBGene00009009	231.98	0.26479	0.197	1.34582	0.18	0.36
F21D5.5	WBGene00009010	292.69	-0.08059	0.192	-0.41873	0.68	0.81
F21D5.6	WBGene00009011	395.65	-0.03879	0.181	-0.21381	0.83	0.91
F21D5.7	WBGene00009012	1657.67	0.267	0.111	2.39664	0.017	0.066
F21D5.8	WBGene00009013	329.22	-0.66558	0.196	-3.3972	0.00068	0.0055
F21D5.9	WBGene00009014	159.8	-0.01979	0.212	-0.09312	0.93	0.96
F21D9.1	WBGene00009015	44.99	-0.01642	0.379	-0.0433	0.97	0.98
F21D9.2	WBGene00009016	2.32	-2.257	1.699	-1.32821	0.18	NA
F21D9.3	WBGene00009017	0.23	-0.90269	4.05	-0.22287	0.82	NA
F21D9.4	WBGene00009018	98.26	-0.08815	0.266	-0.33106	0.74	0.86
F21D9.8	WBGene00009021	2.21	-4.18691	1.993	-2.10109	0.036	NA
F21E9.2	WBGene00017666	100.73	-0.17207	0.251	-0.68453	0.49	0.68
F21E9.3	WBGene00017667	119.59	-0.11897	0.258	-0.46108	0.64	0.79
F21E9.4	WBGene00017668	2.21	-0.71404	1.498	-0.47663	0.63	NA
F21E9.6	WBGene00017670	0.52	-2.11368	3.931	-0.53763	0.59	NA
F21F12.1	WBGene00009022	50.28	0.14024	0.348	0.40264	0.69	0.82
F21F3.1	WBGene00017671	243.2	0.88094	0.276	3.19708	0.0014	0.0098
F21F3.2	WBGene00017672	2.3	-4.24656	2.427	-1.7496	0.08	NA
F21F3.3	WBGene00017673	46.62	-4.10238	1.155	-3.55237	0.00038	0.0034
F21F3.4	WBGene00017674	19.18	-0.75935	0.539	-1.40913	0.16	0.33
F21F3.5	WBGene00006774	219.55	0.28456	0.193	1.47555	0.14	0.3
F21F3.6	WBGene00017675	3553.99	-0.52262	0.138	-3.7736	0.00016	0.0017
F21F3.7	WBGene00017676	644.93	-0.56236	0.157	-3.57233	0.00035	0.0033
F21F8.1	WBGene00005190	1.84	-3.92889	2.167	-1.81281	0.07	NA
F21F8.10	WBGene00006183	1.87	-0.75657	1.822	-0.4153	0.68	NA
F21F8.11	WBGene00017681	114.61	-0.28123	0.396	-0.70977	0.48	0.66
F21F8.2	WBGene00017677	0.99	-1.18779	2.579	-0.46061	0.65	NA
F21F8.3	WBGene00000218	1315.08	0.55441	0.184	3.00942	0.0026	0.016
F21F8.4	WBGene00017678	8.47	0.28558	0.802	0.35626	0.72	NA
F21F8.5	WBGene00017679	0.21	-0.83108	4.055	-0.20497	0.84	NA
F21F8.6	WBGene00017680	4.05	-0.37963	1.169	-0.32465	0.75	NA
F21F8.7	WBGene00000219	2569.87	0.87992	0.185	4.74984	2e-06	4.1e-05
F21F8.9	WBGene00006184	0.85	-2.82	2.946	-0.95727	0.34	NA
F21G4.1	WBGene00009023	223.95	-1.40353	0.214	-6.55922	5.4e-11	3.7e-09
F21G4.2	WBGene00003410	1419.21	-0.29492	0.137	-2.14944	0.032	0.11
F21G4.3	WBGene00009024	16.67	0.01331	0.569	0.0234	0.98	0.99
F21G4.4	WBGene00009025	192.08	-0.00117	0.196	-0.00594	1	1
F21G4.5	WBGene00009026	15.9	0.55052	0.65	0.84686	0.4	0.6
F21G4.6	WBGene00009027	457.57	0.22866	0.162	1.40936	0.16	0.33
F21H11.2	WBGene00004728	3999.56	0.3615	0.133	2.71622	0.0066	0.033
F21H11.3	WBGene00006543	1478.55	-0.02581	0.12	-0.21587	0.83	0.91
F21H12.1	WBGene00017683	756.69	0.11547	0.153	0.75419	0.45	0.64
F21H12.2	WBGene00017684	0.33	0.05863	4.044	0.0145	0.99	NA
F21H12.3	WBGene00017685	32.99	0.20365	0.412	0.49399	0.62	0.77
F21H12.4	WBGene00004209	3.02	-3.66373	1.769	-2.07114	0.038	NA
F21H12.5	WBGene00001402	27.24	-0.15732	0.448	-0.35151	0.73	0.85
F21H12.6	WBGene00017686	2291.27	0.03048	0.114	0.26706	0.79	0.88
F21H12.7	WBGene00044287	4.07	-0.52786	1.152	-0.45828	0.65	NA
F21H7.1	WBGene00001770	14.77	0.87692	0.597	1.46799	0.14	0.31
F21H7.10	WBGene00009032	282.59	0.28272	0.174	1.62069	0.11	0.25
F21H7.11	WBGene00005315	0.52	-2.11368	3.931	-0.53763	0.59	NA
F21H7.12	WBGene00009033	0.99	0.54317	2.373	0.22891	0.82	NA
F21H7.14	WBGene00005317	11.81	-4.67903	1.228	-3.80933	0.00014	0.0015
F21H7.2	WBGene00009028	5.34	0.30698	1.031	0.29788	0.77	NA
F21H7.3	WBGene00009029	53.3	0.12248	0.349	0.3512	0.73	0.85
F21H7.4	WBGene00009030	112.7	0.20484	0.252	0.81185	0.42	0.61
F21H7.5	WBGene00009031	46.11	0.44577	0.406	1.09683	0.27	0.47
F21H7.7	WBGene00005323	0.68	-2.47646	3.196	-0.7748	0.44	NA
F21H7.9	WBGene00001545	20.28	0.17879	0.56	0.31943	0.75	0.86
F22A3.1	WBGene00017687	485.41	0.41979	0.146	2.87196	0.0041	0.023
F22A3.2	WBGene00017688	204.82	0.18777	0.208	0.90113	0.37	0.57
F22A3.3	WBGene00001619	37.44	0.5091	0.383	1.33064	0.18	0.36
F22A3.5	WBGene00017690	35.14	-0.10658	0.402	-0.26488	0.79	0.89
F22A3.6	WBGene00017691	5.52	0.50026	1.067	0.46868	0.64	NA
F22A3.7	WBGene00044605	249.47	-0.38437	0.23	-1.67245	0.094	0.23
F22B3.1	WBGene00001938	55.6	-1.82702	0.543	-3.36222	0.00077	0.0061
F22B3.10	WBGene00045122	0.63	-2.37629	3.666	-0.64817	0.52	NA
F22B3.2	WBGene00001937	24.93	1.54764	0.645	2.401	0.016	0.066
F22B3.4	WBGene00009035	49.08	-0.21047	0.351	-0.60028	0.55	0.72
F22B3.5	WBGene00009036	1.12	-1.76079	2.508	-0.70194	0.48	NA
F22B3.7	WBGene00009038	1.05	-3.11185	3.056	-1.01821	0.31	NA
F22B3.8	WBGene00009039	2.65	0.18297	1.58	0.11578	0.91	NA
F22B5.1	WBGene00001358	189.49	-0.31321	0.234	-1.33665	0.18	0.36
F22B5.10	WBGene00009045	2064.6	-0.28751	0.125	-2.29194	0.022	0.081
F22B5.2	WBGene00001230	1688.56	-0.34777	0.112	-3.1124	0.0019	0.012
F22B5.3	WBGene00009041	13936.1	0.21016	0.11	1.91397	0.056	0.16
F22B5.4	WBGene00009042	422.77	-1.1115	0.205	-5.41928	6e-08	1.9e-06
F22B5.6	WBGene00009044	3.38	-1.07633	1.262	-0.85275	0.39	NA
F22B5.7	WBGene00006994	3654.41	-0.08094	0.108	-0.75267	0.45	0.64
F22B5.9	WBGene00001498	872.69	-0.07263	0.126	-0.57564	0.56	0.73
F22B7.1	WBGene00017692	165.1	0.82783	0.21	3.93655	8.3e-05	0.00098
F22B7.10	WBGene00001078	266.73	0.06611	0.174	0.37985	0.7	0.83
F22B7.13	WBGene00001688	450.63	-0.12299	0.172	-0.71468	0.47	0.66
F22B7.2	WBGene00017693	1.67	-1.20022	2.182	-0.55011	0.58	NA
F22B7.3	WBGene00017694	0.77	-0.78133	2.821	-0.27694	0.78	NA
F22B7.4	WBGene00017695	0.83	-2.76369	2.942	-0.93953	0.35	NA
F22B7.5	WBGene00001028	644.8	-0.01471	0.137	-0.1073	0.91	0.96
F22B7.6	WBGene00017696	255.74	0.09718	0.179	0.54147	0.59	0.75
F22B7.7	WBGene00006662	104.79	0.55847	0.275	2.03404	0.042	0.13
F22B7.9	WBGene00017698	528.43	-0.09318	0.141	-0.66239	0.51	0.69
F22B8.1	WBGene00005616	0.65	-1.20193	2.726	-0.44087	0.66	NA
F22B8.3	WBGene00009046	0.31	-1.38586	4.01	-0.34559	0.73	NA
F22B8.5	WBGene00006075	27.72	-0.3152	0.483	-0.65218	0.51	0.69
F22B8.6	WBGene00009048	525.71	-0.15355	0.142	-1.0835	0.28	0.48
F22B8.7	WBGene00009049	361	0.01641	0.16	0.10272	0.92	0.96
F22D3.1	WBGene00000459	3408.59	-0.00799	0.111	-0.07195	0.94	0.97
F22D3.2	WBGene00017699	7178.2	-0.02161	0.109	-0.19767	0.84	0.92
F22D3.4	WBGene00017700	13.35	-0.21584	0.654	-0.33024	0.74	0.86
F22D3.5	WBGene00017701	3.87	-0.64811	1.363	-0.47558	0.63	NA
F22D3.6	WBGene00017702	1476.19	-4.03201	0.139	-29.0276	2.9e-185	1.3e-181
F22D6.1	WBGene00002198	82.77	0.22928	0.277	0.82875	0.41	0.6
F22D6.10	WBGene00000636	4.11	-1.43332	1.254	-1.1432	0.25	NA
F22D6.11	WBGene00001643	23.58	0.72953	0.479	1.52313	0.13	0.28
F22D6.12	WBGene00001644	54.62	0.35245	0.335	1.05146	0.29	0.49
F22D6.15	WBGene00009056	1.3	0.59008	2.336	0.25264	0.8	NA
F22D6.2	WBGene00009050	7317.76	-0.27268	0.116	-2.34461	0.019	0.074
F22D6.3	WBGene00003815	828.96	-0.49692	0.159	-3.12183	0.0018	0.012
F22D6.4	WBGene00009051	575.42	-0.13607	0.154	-0.88529	0.38	0.58
F22D6.5	WBGene00004186	1821.37	-0.06513	0.121	-0.54029	0.59	0.75
F22D6.6	WBGene00009052	555.93	-0.21836	0.181	-1.20667	0.23	0.42
F22D6.8	WBGene00043279	19.81	-1.40169	0.573	-2.44789	0.014	0.059
F22D6.9	WBGene00009054	42.17	0.06474	0.365	0.17737	0.86	0.93
F22E10.1	WBGene00004006	12.89	-0.05675	0.836	-0.06791	0.95	0.97
F22E10.2	WBGene00004007	6.03	-1.98553	1.21	-1.64032	0.1	NA
F22E10.3	WBGene00004008	111.52	1.29336	0.317	4.07479	4.6e-05	0.0006
F22E10.5	WBGene00009057	110.61	-0.26338	0.267	-0.98634	0.32	0.52
F22E12.1	WBGene00009058	144.1	0.71022	0.251	2.82807	0.0047	0.025
F22E12.2	WBGene00009059	341.41	-0.25362	0.157	-1.61435	0.11	0.25
F22E12.3	WBGene00009060	45.11	0.02428	0.372	0.06535	0.95	0.97
F22E12.4	WBGene00001178	2394.33	0.06273	0.11	0.57044	0.57	0.74
F22E5.1	WBGene00017703	21.85	-0.51724	0.506	-1.02251	0.31	0.5
F22E5.11	WBGene00017709	1.32	-2.40755	2.401	-1.00277	0.32	NA
F22E5.12	WBGene00017710	0.82	-1.59682	2.738	-0.58321	0.56	NA
F22E5.13	WBGene00017711	17.24	-0.44155	0.631	-0.69949	0.48	0.67
F22E5.16	WBGene00005569	13.55	-0.22302	0.629	-0.35467	0.72	0.85
F22E5.17	WBGene00017712	118.27	-1.42065	0.296	-4.80589	1.5e-06	3.2e-05
F22E5.2	WBGene00017704	4.53	0.24917	1.124	0.2216	0.82	NA
F22E5.20	WBGene00017713	136.05	-0.52616	0.242	-2.17571	0.03	0.1
F22E5.21	WBGene00044363	3.51	-1.94885	1.467	-1.32884	0.18	NA
F22E5.3	WBGene00001546	215.13	-0.14787	0.232	-0.63856	0.52	0.7
F22E5.4	WBGene00005559	6.09	-0.99345	0.977	-1.01679	0.31	NA
F22E5.6	WBGene00017705	0.87	-2.84537	2.886	-0.98585	0.32	NA
F22E5.7	WBGene00017706	2.65	-1.94864	1.622	-1.20125	0.23	NA
F22E5.8	WBGene00017707	1.82	-0.70065	1.873	-0.37413	0.71	NA
F22E5.9	WBGene00017708	122.06	-0.34255	0.247	-1.38409	0.17	0.34
F22F1.1	WBGene00001854	10518.2	-0.58951	0.12	-4.90615	9.3e-07	2.1e-05
F22F1.2	WBGene00017714	4.06	-1.06766	1.231	-0.86707	0.39	NA
F22F1.3	WBGene00017715	6.24	0.45295	0.913	0.49631	0.62	NA
F22F4.1	WBGene00017716	1442.02	0.58296	0.141	4.1409	3.5e-05	0.00047
F22F4.2	WBGene00002125	11678.4	-0.36291	0.107	-3.37695	0.00073	0.0058
F22F4.3	WBGene00002224	96.33	0.47024	0.258	1.82004	0.069	0.19
F22F4.4	WBGene00017717	78.36	0.59567	0.355	1.67672	0.094	0.23
F22F4.5	WBGene00017718	9.27	-0.86746	0.831	-1.04397	0.3	NA
F22F7.1	WBGene00017719	992.34	-0.35328	0.177	-1.99445	0.046	0.14
F22F7.2	WBGene00017720	92.67	-0.29216	0.297	-0.98265	0.33	0.53
F22F7.3	WBGene00017721	301.75	0.57524	0.179	3.21628	0.0013	0.0093
F22F7.4	WBGene00017722	7.94	-0.85627	0.853	-1.00406	0.32	NA
F22F7.5	WBGene00000514	263.99	-0.1119	0.176	-0.63426	0.53	0.7
F22F7.6	WBGene00017723	196.39	0.13917	0.193	0.71955	0.47	0.66
F22F7.7	WBGene00017724	1091.83	-0.52529	0.212	-2.47747	0.013	0.056
F22F7.8	WBGene00194908	60.77	0.52925	0.317	1.66854	0.095	0.23
F22G12.1	WBGene00009061	19.88	0.77097	0.543	1.4205	0.16	0.32
F22G12.3	WBGene00009063	33.46	-0.17161	0.44	-0.39001	0.7	0.83
F22G12.4	WBGene00009064	1229.13	0.21058	0.128	1.64979	0.099	0.24
F22G12.5	WBGene00009065	3112.03	-0.06819	0.121	-0.5615	0.57	0.74
F22G12.7	WBGene00044707	6.75	0.59488	0.924	0.6439	0.52	NA
F22G12.8	WBGene00044712	1.28	0.27174	2.011	0.13513	0.89	NA
F22H10.1	WBGene00017725	1.18	-2.23939	2.471	-0.90645	0.36	NA
F22H10.2	WBGene00017726	3.72	-0.03887	1.3	-0.0299	0.98	NA
F22H10.3	WBGene00017727	97.15	-0.25493	0.288	-0.88632	0.38	0.58
F22H10.4	WBGene00017728	25.91	-0.68817	0.466	-1.47742	0.14	0.3
F22H10.5	WBGene00017729	20.26	-0.57302	0.569	-1.00654	0.31	0.51
F22H10.6	WBGene00017730	13.06	-0.21879	0.662	-0.33053	0.74	0.86
F23A7.1	WBGene00009067	97.06	-1.39785	0.309	-4.53038	5.9e-06	0.0001
F23A7.3	WBGene00009068	4.53	1.3501	1.08	1.24988	0.21	NA
F23A7.4	WBGene00009069	209.45	-2.77493	0.248	-11.207	3.8e-29	1.3e-26
F23A7.5	WBGene00009070	15.71	0.45909	0.697	0.65838	0.51	0.69
F23A7.8	WBGene00044638	754.93	-3.01357	0.588	-5.12593	3e-07	7.8e-06
F23B12.1	WBGene00009079	9.76	-0.27557	0.869	-0.31701	0.75	NA
F23B12.4	WBGene00009081	208.04	-0.19136	0.199	-0.96172	0.34	0.54
F23B12.5	WBGene00009082	1716.22	-0.03399	0.127	-0.26781	0.79	0.88
F23B12.6	WBGene00006465	743.18	-0.75098	0.149	-5.05305	4.3e-07	1.1e-05
F23B12.7	WBGene00009084	2135.06	0.0212	0.107	0.19842	0.84	0.92
F23B12.8	WBGene00000257	3104.2	0.09732	0.114	0.85687	0.39	0.59
F23B12.9	WBGene00001170	121.74	-0.36406	0.242	-1.50622	0.13	0.29
F23B2.10	WBGene00009077	10	0.7827	0.784	0.99821	0.32	NA
F23B2.11	WBGene00003958	455.72	1.27645	0.172	7.43358	1.1e-13	1.1e-11
F23B2.12	WBGene00003957	111.27	1.45758	0.281	5.18564	2.2e-07	6e-06
F23B2.13	WBGene00009078	239.42	-1.42856	0.232	-6.16553	7e-10	3.7e-08
F23B2.3	WBGene00009073	1.57	-3.69548	2.692	-1.37289	0.17	NA
F23B2.4	WBGene00000906	213.03	0.16718	0.183	0.91285	0.36	0.56
F23B2.5	WBGene00001444	258.69	0.19906	0.196	1.01778	0.31	0.51
F23B2.6	WBGene00000121	3194.31	-0.14305	0.191	-0.75022	0.45	0.64
F23B2.7	WBGene00009075	2.94	-0.23009	1.522	-0.15113	0.88	NA
F23C8.1	WBGene00017731	17.49	0.13938	0.635	0.21961	0.83	0.91
F23C8.11	WBGene00017739	6.5	0.39163	0.94	0.41662	0.68	NA
F23C8.12	WBGene00017740	2.54	-0.68441	1.402	-0.48821	0.63	NA
F23C8.13	WBGene00017741	48.56	0.58651	0.372	1.57601	0.12	0.26
F23C8.3	WBGene00017732	117.91	0.06327	0.268	0.2363	0.81	0.9
F23C8.4	WBGene00017733	1215.05	-0.56225	0.164	-3.42158	0.00062	0.0051
F23C8.5	WBGene00017734	2055.71	-0.02277	0.128	-0.17836	0.86	0.93
F23C8.6	WBGene00017735	2416.13	0.04141	0.114	0.36333	0.72	0.84
F23C8.7	WBGene00017736	3.74	-1.50822	1.359	-1.10988	0.27	NA
F23C8.8	WBGene00017737	1.35	-1.23875	2.007	-0.61714	0.54	NA
F23C8.9	WBGene00017738	752.91	-0.20441	0.169	-1.2131	0.23	0.41
F23D12.1	WBGene00009085	4.5	-0.80981	1.111	-0.72887	0.47	NA
F23D12.10	WBGene00045291	15.96	-0.27429	0.63	-0.4357	0.66	0.8
F23D12.11	WBGene00194674	13.64	0.1414	0.644	0.21943	0.83	0.91
F23D12.2	WBGene00009086	112.25	-0.43409	0.315	-1.37602	0.17	0.34
F23D12.3	WBGene00009087	5.41	-0.05505	1.041	-0.05289	0.96	NA
F23D12.4	WBGene00009088	111.5	-0.48059	0.295	-1.62801	0.1	0.25
F23D12.5	WBGene00009089	1006.13	-0.09605	0.13	-0.73757	0.46	0.65
F23D12.6	WBGene00009090	53.21	0.84396	0.382	2.20806	0.027	0.095
F23D12.7	WBGene00009091	11.92	-0.12689	0.662	-0.19173	0.85	0.92
F23D12.8	WBGene00044136	0.63	-2.37629	3.666	-0.64817	0.52	NA
F23F1.1	WBGene00017742	620.37	-0.28075	0.181	-1.54876	0.12	0.27
F23F1.10	WBGene00017750	212.76	-0.56009	0.209	-2.67585	0.0075	0.036
F23F1.2	WBGene00017743	1.55	0.46006	2.188	0.21028	0.83	NA
F23F1.3	WBGene00017744	80.62	0.70941	0.294	2.41357	0.016	0.064
F23F1.4	WBGene00017745	427.62	0.02722	0.155	0.17564	0.86	0.93
F23F1.5	WBGene00017746	752.76	-0.08885	0.135	-0.65684	0.51	0.69
F23F1.6	WBGene00017747	25.03	-0.0258	0.466	-0.05537	0.96	0.98
F23F1.7	WBGene00017748	46.06	-0.04604	0.366	-0.12577	0.9	0.95
F23F1.8	WBGene00004504	1568.51	-0.48852	0.114	-4.28822	1.8e-05	0.00027
F23F1.9	WBGene00017749	823.1	-0.10608	0.126	-0.84303	0.4	0.6
F23F12.10	WBGene00005076	1.75	-1.75069	1.885	-0.92856	0.35	NA
F23F12.12	WBGene00017756	17.06	-0.35641	0.603	-0.59152	0.55	0.73
F23F12.13	WBGene00044455	26.12	0.03291	0.467	0.07047	0.94	0.97
F23F12.3	WBGene00017751	1.72	-2.82476	2.2	-1.28426	0.2	NA
F23F12.4	WBGene00017752	88.53	-0.35774	0.312	-1.14785	0.25	0.44
F23F12.6	WBGene00004503	1242.38	-0.4576	0.142	-3.22977	0.0012	0.0089
F23F12.8	WBGene00017754	394.63	0.12856	0.167	0.76947	0.44	0.63
F23F12.9	WBGene00017755	2264.32	0.14646	0.149	0.98542	0.32	0.52
F23G4.1	WBGene00044574	7.89	-0.33951	0.95	-0.35739	0.72	NA
F23H11.1	WBGene00017757	1701.88	-0.3039	0.14	-2.16702	0.03	0.1
F23H11.2	WBGene00017758	466.53	0.04894	0.151	0.32323	0.75	0.86
F23H11.3	WBGene00017759	1193.38	-0.52377	0.157	-3.34676	0.00082	0.0064
F23H11.4	WBGene00017760	1073.77	0.06744	0.118	0.57154	0.57	0.74
F23H11.5	WBGene00000263	2987.78	-1.85974	0.131	-14.145	2e-45	9.9e-43
F23H11.6	WBGene00017761	8.75	0.09614	0.788	0.12194	0.9	NA
F23H11.7	WBGene00017762	75.12	0.24259	0.299	0.81078	0.42	0.61
F23H11.8	WBGene00003969	328.55	0.72247	0.184	3.92753	8.6e-05	0.001
F23H11.9	WBGene00017763	555.18	-0.48656	0.159	-3.06116	0.0022	0.014
F23H12.1	WBGene00004898	42.96	0.35847	0.436	0.82271	0.41	0.61
F23H12.2	WBGene00009092	568.81	-0.49562	0.148	-3.34996	0.00081	0.0063
F23H12.3	WBGene00009093	53.23	0.26883	0.355	0.75725	0.45	0.64
F23H12.4	WBGene00005018	91488.8	-0.39968	0.159	-2.51311	0.012	0.052
F23H12.5	WBGene00009094	1617.33	0.44215	0.134	3.29332	0.00099	0.0074
F23H12.6	WBGene00001539	12.52	-1.06457	0.697	-1.52781	0.13	0.28
F23H12.7	WBGene00009095	37.33	-0.22436	0.409	-0.54907	0.58	0.75
F23H12.8	WBGene00009096	3.84	-0.28263	1.186	-0.2382	0.81	NA
F23H12.9	WBGene00009097	48.98	1.35344	0.38	3.56032	0.00037	0.0034
F25A2.1	WBGene00017764	4.38	1.06365	1.104	0.96367	0.34	NA
F25B3.1	WBGene00009098	1103.71	0.15267	0.123	1.24029	0.21	0.4
F25B3.2	WBGene00009099	15.5	0.73736	0.618	1.19403	0.23	0.42
F25B3.3	WBGene00009100	79.88	1.16669	0.318	3.67137	0.00024	0.0024
F25B3.4	WBGene00009101	11.01	0.34038	0.698	0.48794	0.63	0.78
F25B3.5	WBGene00009102	28.93	0.21819	0.438	0.4976	0.62	0.77
F25B3.6	WBGene00009103	4868.2	0.00578	0.136	0.04267	0.97	0.98
F25B4.1	WBGene00017765	699.15	0.49779	0.131	3.78938	0.00015	0.0016
F25B4.2	WBGene00017766	1288.8	0.1595	0.123	1.29799	0.19	0.38
F25B4.4	WBGene00017767	137.89	-0.75434	0.239	-3.15604	0.0016	0.011
F25B4.5	WBGene00017768	1890.52	-0.00771	0.109	-0.07052	0.94	0.97
F25B4.6	WBGene00017769	469.82	-0.25853	0.155	-1.67068	0.095	0.23
F25B4.7	WBGene00017770	206.52	-0.20178	0.193	-1.047	0.3	0.49
F25B4.8	WBGene00017771	93.54	-0.99541	0.272	-3.66254	0.00025	0.0024
F25B4.9	WBGene00017772	81.8	0.12118	0.271	0.44664	0.66	0.8
F25B5.1	WBGene00017773	488.75	0.16195	0.163	0.99458	0.32	0.52
F25B5.2	WBGene00017774	1244.34	-0.20989	0.138	-1.51701	0.13	0.29
F25B5.3	WBGene00017775	784.79	-0.25485	0.15	-1.69812	0.089	0.22
F25B5.4	WBGene00006727	22564.8	0.21573	0.117	1.84129	0.066	0.18
F25B5.5	WBGene00017776	345.8	0.09793	0.172	0.56902	0.57	0.74
F25B5.6	WBGene00017777	1309.2	-0.07098	0.128	-0.55647	0.58	0.74
F25B5.7	WBGene00017778	4570.26	-0.08298	0.108	-0.76567	0.44	0.64
F25C8.2	WBGene00000139	51.01	0.14346	0.365	0.39343	0.69	0.82
F25C8.3	WBGene00006812	1350.12	0.5918	0.158	3.74366	0.00018	0.0019
F25C8.4	WBGene00009106	395.73	0.69186	0.167	4.1387	3.5e-05	0.00047
F25C8.5	WBGene00044187	4.12	0.53995	1.187	0.45495	0.65	NA
F25D1.1	WBGene00006460	2338.66	-0.13684	0.107	-1.28272	0.2	0.38
F25D1.2	WBGene00009107	7.18	0.2917	0.84	0.34711	0.73	NA
F25D1.3	WBGene00009108	20.18	-1.21187	0.568	-2.13239	0.033	0.11
F25D1.4	WBGene00009109	43	0.71679	0.377	1.89948	0.058	0.16
F25D1.5	WBGene00009110	12.15	0.3807	0.72	0.52849	0.6	0.76
F25D1.8	WBGene00195256	0.83	-2.76709	2.651	-1.04384	0.3	NA
F25D7.1	WBGene00000843	1143.84	-0.41677	0.132	-3.15572	0.0016	0.011
F25D7.2	WBGene00009112	1440.54	-0.27424	0.132	-2.07687	0.038	0.12
F25D7.3	WBGene00003847	3020.18	0.09785	0.114	0.86208	0.39	0.59
F25D7.4	WBGene00009113	241.03	-0.55286	0.234	-2.36357	0.018	0.071
F25D7.5	WBGene00009114	8.32	-1.27225	1.093	-1.16359	0.24	NA
F25E2.1	WBGene00017779	10.68	-0.35419	0.706	-0.50138	0.62	NA
F25E2.2	WBGene00017780	4.4	-1.26226	1.283	-0.98359	0.33	NA
F25E2.3	WBGene00017781	100.42	0.13223	0.247	0.5354	0.59	0.75
F25E2.4	WBGene00002058	776.41	0.70243	0.16	4.38738	1.1e-05	0.00019
F25E2.5	WBGene00000899	2229.26	-0.16516	0.121	-1.36247	0.17	0.35
F25E5.1	WBGene00017782	803.52	-0.0408	0.123	-0.33301	0.74	0.86
F25E5.10	WBGene00017791	4.01	-0.79352	1.442	-0.55036	0.58	NA
F25E5.12	WBGene00006094	1.57	1.40412	1.952	0.71944	0.47	NA
F25E5.13	WBGene00005313	0.96	-0.48889	2.423	-0.20179	0.84	NA
F25E5.14	WBGene00005310	1.75	-0.77435	1.796	-0.43121	0.67	NA
F25E5.16	WBGene00017792	29.69	0.8256	0.429	1.92445	0.054	0.16
F25E5.2	WBGene00017783	68.24	0.79208	0.352	2.25082	0.024	0.088
F25E5.3	WBGene00017784	4.29	-0.0356	1.421	-0.02505	0.98	NA
F25E5.4	WBGene00017785	11.72	0.42308	0.715	0.59136	0.55	0.73
F25E5.5	WBGene00017786	17.29	-0.07904	0.56	-0.14112	0.89	0.94
F25E5.6	WBGene00017787	36.68	0.44323	0.423	1.04906	0.29	0.49
F25E5.7	WBGene00017788	3.51	-0.14364	1.433	-0.10021	0.92	NA
F25E5.8	WBGene00017789	521.17	-0.02651	0.218	-0.12157	0.9	0.95
F25E5.9	WBGene00017790	3.05	-0.17073	1.334	-0.12795	0.9	NA
F25F2.1	WBGene00009115	8.33	-0.04369	0.89	-0.04909	0.96	NA
F25F2.2	WBGene00000396	11462.6	0.05915	0.107	0.55352	0.58	0.74
F25F6.1	WBGene00017794	59	0.38357	0.34	1.12693	0.26	0.45
F25F8.1	WBGene00017795	637.95	0.00881	0.142	0.06212	0.95	0.97
F25F8.2	WBGene00001592	54.7	0.12378	0.322	0.38479	0.7	0.83
F25G6.1	WBGene00017796	173.27	0.25909	0.218	1.18608	0.24	0.43
F25G6.2	WBGene00017797	1489.25	0.09226	0.115	0.80268	0.42	0.62
F25G6.3	WBGene00000055	61.74	0.1291	0.322	0.40037	0.69	0.82
F25G6.4	WBGene00000054	48.21	-0.04412	0.351	-0.1258	0.9	0.95
F25G6.5	WBGene00006435	1.47	-0.85346	2.098	-0.40684	0.68	NA
F25G6.6	WBGene00003816	396.49	0.45346	0.181	2.5024	0.012	0.053
F25G6.7	WBGene00017798	85.17	0.41738	0.304	1.3717	0.17	0.35
F25G6.8	WBGene00017799	664.95	-0.10093	0.155	-0.65093	0.52	0.69
F25G6.9	WBGene00017800	830.07	-0.01586	0.13	-0.12238	0.9	0.95
F25H2.1	WBGene00006578	629.34	-0.02654	0.138	-0.1917	0.85	0.92
F25H2.10	WBGene00004408	12144.9	-0.10521	0.17	-0.61925	0.54	0.71
F25H2.11	WBGene00009122	7903.15	-0.60378	0.127	-4.74251	2.1e-06	4.2e-05
F25H2.12	WBGene00009123	102.43	0.09975	0.247	0.40338	0.69	0.82
F25H2.13	WBGene00009124	264.72	-0.05468	0.193	-0.28316	0.78	0.88
F25H2.2	WBGene00009116	876.83	0.16789	0.128	1.31582	0.19	0.37
F25H2.3	WBGene00009117	2.48	-0.72441	1.519	-0.47688	0.63	NA
F25H2.4	WBGene00009118	1205.6	-0.38866	0.146	-2.66601	0.0077	0.037
F25H2.5	WBGene00009119	7182.51	-0.60808	0.157	-3.8714	0.00011	0.0012
F25H2.6	WBGene00009120	855.58	0.15004	0.134	1.12203	0.26	0.46
F25H2.7	WBGene00009121	137.44	0.14292	0.225	0.63457	0.53	0.7
F25H2.8	WBGene00006720	5211.47	-0.16927	0.117	-1.44896	0.15	0.31
F25H2.9	WBGene00003926	862.63	-0.31881	0.185	-1.72529	0.084	0.21
F25H5.1	WBGene00006407	2289.95	0.56259	0.111	5.08565	3.7e-07	9.4e-06
F25H5.10	WBGene00077773	175.1	-0.50131	0.243	-2.06311	0.039	0.12
F25H5.2	WBGene00009125	7.28	0.34967	0.836	0.41824	0.68	NA
F25H5.3	WBGene00009126	1578.15	-0.32461	0.132	-2.46767	0.014	0.057
F25H5.4	WBGene00001167	47608.4	0.22537	0.104	2.1681	0.03	0.1
F25H5.5	WBGene00009127	1336.72	-0.03728	0.124	-0.29968	0.76	0.87
F25H5.6	WBGene00009128	139.15	-0.39329	0.239	-1.64861	0.099	0.24
F25H5.7	WBGene00009129	12.68	-1.28475	0.708	-1.81377	0.07	0.19
F25H5.8	WBGene00009130	1.69	-0.42758	1.746	-0.24496	0.81	NA
F25H8.1	WBGene00009131	248.37	0.07967	0.189	0.42221	0.67	0.81
F25H8.2	WBGene00009132	520.66	-0.26993	0.165	-1.63879	0.1	0.24
F25H8.3	WBGene00001650	1265.74	0.48836	0.158	3.08587	0.002	0.013
F25H8.5	WBGene00001113	1194.86	0.64532	0.216	2.98413	0.0028	0.017
F25H8.6	WBGene00009133	1231.64	0.43206	0.133	3.25895	0.0011	0.0082
F25H8.7	WBGene00004974	6.71	-5.7774	1.5	-3.8521	0.00012	NA
F25H9.1	WBGene00009134	1.25	-3.35861	2.571	-1.30621	0.19	NA
F25H9.2	WBGene00009135	107.57	0.06774	0.247	0.27407	0.78	0.88
F25H9.3	WBGene00009136	2.9	-0.21067	1.679	-0.12546	0.9	NA
F25H9.4	WBGene00009137	86.92	-0.0442	0.284	-0.15568	0.88	0.94
F25H9.5	WBGene00001496	366.27	0.36613	0.162	2.25651	0.024	0.087
F25H9.6	WBGene00009138	309.23	-0.3805	0.173	-2.20162	0.028	0.096
F25H9.7	WBGene00009139	116.04	0.02648	0.232	0.11418	0.91	0.95
F26A1.1	WBGene00017801	597.09	-0.38181	0.176	-2.16415	0.03	0.1
F26A1.10	WBGene00017808	1.15	-2.16293	2.437	-0.88754	0.37	NA
F26A1.11	WBGene00017809	0.73	-2.59829	3.463	-0.7504	0.45	NA
F26A1.12	WBGene00017810	11.75	-1.53092	0.754	-2.02984	0.042	0.13
F26A1.13	WBGene00017811	287.87	0.35455	0.198	1.79489	0.073	0.19
F26A1.15	WBGene00044603	30.51	-0.14419	0.464	-0.31052	0.76	0.87
F26A1.2	WBGene00001437	94.97	-0.24155	0.317	-0.76314	0.45	0.64
F26A1.3	WBGene00017802	7.23	-0.11927	0.92	-0.12959	0.9	NA
F26A1.4	WBGene00017803	7.81	0.01306	0.859	0.01521	0.99	NA
F26A1.6	WBGene00017804	4.93	-0.23273	1.074	-0.21661	0.83	NA
F26A1.7	WBGene00017805	0.21	-0.83108	4.055	-0.20497	0.84	NA
F26A1.8	WBGene00017806	5.13	-0.64755	1.05	-0.61675	0.54	NA
F26A1.9	WBGene00017807	36.45	0.36974	0.447	0.82766	0.41	0.61
F26A10.1	WBGene00017813	5.81	-0.2406	1.003	-0.23993	0.81	NA
F26A10.2	WBGene00017814	2205.05	0.17513	0.129	1.35408	0.18	0.35
F26A3.1	WBGene00009140	268.87	-0.24672	0.175	-1.40647	0.16	0.33
F26A3.2	WBGene00009141	909.47	-0.11752	0.141	-0.83291	0.4	0.6
F26A3.3	WBGene00001214	356.47	-0.27362	0.227	-1.20525	0.23	0.42
F26A3.4	WBGene00009142	115.66	0.04156	0.276	0.15065	0.88	0.94
F26A3.5	WBGene00009143	2.61	-0.44707	1.388	-0.3221	0.75	NA
F26A3.6	WBGene00009144	191.64	0.24002	0.188	1.27382	0.2	0.39
F26A3.7	WBGene00009145	387.41	0.25677	0.17	1.50778	0.13	0.29
F26A3.8	WBGene00004508	1370.24	-0.10463	0.15	-0.69845	0.48	0.67
F26B1.1	WBGene00017815	9.12	0.3574	0.78	0.45842	0.65	NA
F26B1.2	WBGene00017816	2832.91	-0.29897	0.119	-2.50219	0.012	0.053
F26B1.3	WBGene00002073	619.37	-0.3487	0.228	-1.52794	0.13	0.28
F26B1.4	WBGene00000634	296.03	0.85905	0.195	4.40989	1e-05	0.00017
F26B1.5	WBGene00017817	0.68	-2.47646	3.196	-0.7748	0.44	NA
F26B1.6	WBGene00005171	0.61	-0.13582	3.052	-0.04451	0.96	NA
F26B1.7	WBGene00002601	239.98	-0.00222	0.194	-0.01143	0.99	0.99
F26B1.8	WBGene00194703	1.72	-2.80639	1.993	-1.40816	0.16	NA
F26C11.1	WBGene00009146	10.65	-0.3171	0.733	-0.4327	0.67	NA
F26C11.2	WBGene00006744	56.78	0.99224	0.318	3.11778	0.0018	0.012
F26C11.3	WBGene00009147	13.67	-0.79221	0.788	-1.0057	0.31	0.51
F26C11.4	WBGene00044159	0.49	0.18419	3.343	0.05511	0.96	NA
F26D10.10	WBGene00001606	121.71	-0.48024	0.322	-1.49067	0.14	0.3
F26D10.11	WBGene00009155	107.46	-0.3265	0.269	-1.21531	0.22	0.41
F26D10.12	WBGene00009156	2359.13	-0.59588	0.136	-4.38683	1.2e-05	0.00019
F26D10.13	WBGene00044244	1.14	-0.01565	2.302	-0.0068	0.99	NA
F26D10.3	WBGene00002005	22631.2	0.07909	0.17	0.46642	0.64	0.79
F26D10.8	WBGene00006229	4.11	-0.63955	1.198	-0.53395	0.59	NA
F26D10.9	WBGene00000224	3174.9	0.36536	0.123	2.97963	0.0029	0.017
F26D11.1	WBGene00017818	217.29	-0.80187	0.205	-3.90917	9.3e-05	0.0011
F26D11.10	WBGene00002126	132.15	0.70337	0.226	3.11813	0.0018	0.012
F26D11.11	WBGene00002632	3631.97	0.17174	0.102	1.68391	0.092	0.23
F26D11.12	WBGene00045392	3.26	0.12184	1.293	0.09424	0.92	NA
F26D11.13	WBGene00045393	0.7	1.28721	3.192	0.40321	0.69	NA
F26D11.2	WBGene00017819	3.08	0.38919	1.373	0.28347	0.78	NA
F26D11.4	WBGene00017821	2.43	-4.31299	1.861	-2.31801	0.02	NA
F26D11.5	WBGene00017822	0.65	-1.22773	3.297	-0.37234	0.71	NA
F26D11.6	WBGene00017823	26.53	0.46457	0.465	0.99828	0.32	0.52
F26D11.9	WBGene00017824	0.73	-2.59829	3.463	-0.7504	0.45	NA
F26D12.1	WBGene00001439	2913.95	-0.19262	0.128	-1.50179	0.13	0.29
F26D2.1	WBGene00006134	3.58	-0.30029	1.262	-0.23795	0.81	NA
F26D2.10	WBGene00009149	5.62	-3.89687	1.512	-2.57705	0.01	NA
F26D2.11	WBGene00005776	1.49	-3.61546	2.185	-1.65448	0.098	NA
F26D2.12	WBGene00009150	2.81	-1.94223	1.679	-1.15708	0.25	NA
F26D2.13	WBGene00009151	21.08	0.34763	0.532	0.6532	0.51	0.69
F26D2.14	WBGene00009152	22.54	0.06196	0.499	0.12412	0.9	0.95
F26D2.15	WBGene00009153	38.12	-0.01868	0.409	-0.0457	0.96	0.98
F26D2.16	WBGene00009154	31.19	-0.5187	0.458	-1.13354	0.26	0.45
F26D2.2	WBGene00006375	647.43	-0.00539	0.171	-0.03145	0.97	0.99
F26D2.3	WBGene00009148	4.49	-0.07495	1.093	-0.06856	0.95	NA
F26D2.4	WBGene00005361	1.19	-1.76383	2.47	-0.71423	0.48	NA
F26D2.7	WBGene00006120	5.29	-0.1999	1.05	-0.19039	0.85	NA
F26D2.9	WBGene00005795	12.17	-0.53806	0.692	-0.77807	0.44	0.63
F26E4.1	WBGene00006352	2843.84	-0.0361	0.132	-0.27377	0.78	0.88
F26E4.10	WBGene00009163	537.43	-0.28628	0.166	-1.72298	0.085	0.21
F26E4.11	WBGene00009164	1362.21	-0.41506	0.136	-3.0483	0.0023	0.015
F26E4.12	WBGene00009165	248.34	0.10266	0.196	0.52405	0.6	0.76
F26E4.2	WBGene00009157	91.05	-0.09954	0.301	-0.33077	0.74	0.86
F26E4.3	WBGene00009158	1182.71	0.51398	0.128	4.00901	6.1e-05	0.00076
F26E4.4	WBGene00009159	663.83	-0.03683	0.15	-0.24477	0.81	0.89
F26E4.5	WBGene00009160	1.48	-2.28647	2.148	-1.06429	0.29	NA
F26E4.6	WBGene00009161	4138.05	-0.88454	0.144	-6.13469	8.5e-10	4.3e-08
F26E4.7	WBGene00009162	442.29	-0.05223	0.162	-0.32318	0.75	0.86
F26E4.8	WBGene00006528	21971.5	-0.72257	0.131	-5.51855	3.4e-08	1.2e-06
F26E4.9	WBGene00000371	5451.48	-0.36312	0.151	-2.39719	0.017	0.066
F26F12.1	WBGene00000713	7.14	0.95706	1.182	0.8096	0.42	NA
F26F12.2	WBGene00017833	2.29	0.17528	1.521	0.11523	0.91	NA
F26F12.3	WBGene00017834	12785.6	0.4325	0.131	3.30099	0.00096	0.0072
F26F12.4	WBGene00017835	478.9	-0.17386	0.158	-1.10035	0.27	0.47
F26F12.5	WBGene00017836	4	0.07143	1.179	0.06057	0.95	NA
F26F12.6	WBGene00005297	1.4	-1.80337	2.565	-0.70298	0.48	NA
F26F12.7	WBGene00002637	15302.4	-0.15713	0.109	-1.44212	0.15	0.32
F26F12.8	WBGene00044544	2.65	-1.62701	1.575	-1.03335	0.3	NA
F26F2.1	WBGene00009166	10.86	-0.03253	0.749	-0.0434	0.97	NA
F26F2.10	WBGene00138719	0.21	-0.83108	4.055	-0.20497	0.84	NA
F26F2.2	WBGene00009167	1.02	-3.07487	2.483	-1.23816	0.22	NA
F26F2.3	WBGene00009168	7.63	0.02167	0.891	0.02432	0.98	NA
F26F2.4	WBGene00009169	0.71	-1.37368	2.638	-0.52074	0.6	NA
F26F2.5	WBGene00009170	4.28	-1.49915	1.169	-1.282	0.2	NA
F26F2.6	WBGene00009171	2.38	-4.29902	2.008	-2.14148	0.032	NA
F26F2.7	WBGene00009172	619.38	-0.22423	0.142	-1.57576	0.12	0.26
F26F2.8	WBGene00023504	101.4	-0.46237	0.272	-1.70163	0.089	0.22
F26F4.1	WBGene00017825	762.9	-0.26252	0.146	-1.80019	0.072	0.19
F26F4.10	WBGene00004679	1168.19	0.00819	0.134	0.06111	0.95	0.97
F26F4.11	WBGene00017830	904.35	-0.47437	0.175	-2.70377	0.0069	0.034
F26F4.12	WBGene00017831	459.1	-0.02596	0.159	-0.16312	0.87	0.93
F26F4.13	WBGene00017832	251.07	0.4237	0.219	1.93782	0.053	0.15
F26F4.2	WBGene00005012	13.32	-5.82104	1.285	-4.52894	5.9e-06	0.00011
F26F4.3	WBGene00004400	218.9	-0.70297	0.198	-3.55408	0.00038	0.0034
F26F4.4	WBGene00017826	454.82	0.12393	0.169	0.73139	0.46	0.65
F26F4.5	WBGene00017827	508.88	-0.4553	0.159	-2.85553	0.0043	0.023
F26F4.6	WBGene00017828	712.04	0.02199	0.131	0.16846	0.87	0.93
F26F4.7	WBGene00003598	3414.37	0.10186	0.12	0.84815	0.4	0.6
F26F4.8	WBGene00005011	132.8	-0.12109	0.238	-0.50816	0.61	0.77
F26F4.9	WBGene00017829	219.69	0.33124	0.186	1.78153	0.075	0.2
F26G1.1	WBGene00017837	714.6	-0.10167	0.147	-0.69113	0.49	0.67
F26G1.10	WBGene00044663	49.97	-0.05102	0.344	-0.14833	0.88	0.94
F26G1.11	WBGene00045455	21.66	0.13887	0.513	0.27078	0.79	0.88
F26G1.2	WBGene00017838	83.33	-0.12111	0.271	-0.44739	0.65	0.8
F26G1.3	WBGene00017839	0.44	-0.49794	3.811	-0.13066	0.9	NA
F26G1.4	WBGene00017840	64.03	0.48685	0.306	1.59074	0.11	0.26
F26G1.5	WBGene00017841	330.1	0.33708	0.18	1.87041	0.061	0.17
F26G1.6	WBGene00017842	313.88	0.73692	0.169	4.36124	1.3e-05	0.0002
F26G1.7	WBGene00003424	0.84	-2.79058	3.3	-0.84565	0.4	NA
F26G1.9	WBGene00044662	121.46	-0.35584	0.255	-1.39375	0.16	0.34
F26G5.1	WBGene00017843	447.16	-0.42326	0.221	-1.91773	0.055	0.16
F26G5.10	WBGene00017845	0.88	-0.90749	2.439	-0.37214	0.71	NA
F26G5.12	WBGene00044117	1.23	-0.42408	2.166	-0.1958	0.84	NA
F26G5.2	WBGene00006241	0.33	-1.45001	4.006	-0.36199	0.72	NA
F26G5.4	WBGene00006240	0.94	-2.96017	3.167	-0.93469	0.35	NA
F26G5.5	WBGene00006242	1.17	-0.07991	2.288	-0.03493	0.97	NA
F26G5.9	WBGene00006523	10697.9	-0.12856	0.128	-1.00805	0.31	0.51
F26H11.1	WBGene00009179	667.98	-0.36674	0.179	-2.04396	0.041	0.13
F26H11.2	WBGene00009180	17961.9	-0.21209	0.161	-1.32126	0.19	0.37
F26H11.4	WBGene00009182	24.59	-0.33129	0.484	-0.6841	0.49	0.68
F26H11.5	WBGene00001371	140.32	-0.4206	0.225	-1.87274	0.061	0.17
F26H11.6	WBGene00194892	240.19	-0.28473	0.19	-1.49981	0.13	0.29
F26H11.8	WBGene00195149	2.37	-4.28	1.859	-2.30234	0.021	NA
F26H9.1	WBGene00009173	161.44	-0.98021	0.253	-3.8725	0.00011	0.0012
F26H9.2	WBGene00009174	1335.52	0.13393	0.124	1.07946	0.28	0.48
F26H9.4	WBGene00009176	75.85	-0.35989	0.286	-1.25917	0.21	0.39
F26H9.5	WBGene00009177	1184.48	-0.05275	0.153	-0.34569	0.73	0.85
F26H9.6	WBGene00004268	3114.4	0.02475	0.115	0.2147	0.83	0.91
F26H9.7	WBGene00006732	569.77	-1.11741	0.162	-6.90462	5e-12	4.1e-10
F26H9.8	WBGene00009178	37.05	-0.26954	0.39	-0.69143	0.49	0.67
F27B10.1	WBGene00017850	63.5	0.04233	0.319	0.1326	0.89	0.95
F27B3.2	WBGene00000060	5.41	-0.85852	1.09	-0.78744	0.43	NA
F27B3.5	WBGene00017847	22.98	0.275	0.518	0.53134	0.6	0.75
F27B3.6	WBGene00017848	66.09	-0.7565	0.408	-1.85199	0.064	0.18
F27B3.7	WBGene00017849	11.09	-0.44108	0.714	-0.61748	0.54	0.71
F27B3.8	WBGene00044454	0.45	-1.89487	3.694	-0.51292	0.61	NA
F27C1.1	WBGene00017851	2.48	-3.17565	1.846	-1.71989	0.085	NA
F27C1.10	WBGene00017857	14.22	0.29207	0.655	0.44625	0.66	0.8
F27C1.11	WBGene00017858	50.93	0.14016	0.354	0.39594	0.69	0.82
F27C1.13	WBGene00017860	3.5	0.84696	1.278	0.66277	0.51	NA
F27C1.2	WBGene00017852	2487.88	-0.48009	0.117	-4.10698	4e-05	0.00053
F27C1.3	WBGene00017853	27.07	-6.03543	1.082	-5.57762	2.4e-08	8.7e-07
F27C1.4	WBGene00017854	482.45	-0.69882	0.17	-4.12082	3.8e-05	0.00051
F27C1.6	WBGene00017855	1095.28	0.09146	0.122	0.75229	0.45	0.64
F27C1.7	WBGene00000230	5100.53	-0.15325	0.119	-1.2909	0.2	0.38
F27C1.8	WBGene00001067	88.5	0.23473	0.311	0.75512	0.45	0.64
F27C8.1	WBGene00000002	533.4	-0.01334	0.151	-0.08822	0.93	0.96
F27C8.2	WBGene00009183	84.8	0.59121	0.303	1.95291	0.051	0.15
F27C8.3	WBGene00009184	3.63	0.61227	1.286	0.47602	0.63	NA
F27C8.4	WBGene00005003	126.32	0.61023	0.239	2.55468	0.011	0.048
F27C8.5	WBGene00009185	2.33	-2.26692	1.829	-1.23967	0.22	NA
F27C8.6	WBGene00009186	1841.59	-0.57453	0.374	-1.53533	0.12	0.28
F27D4.1	WBGene00009187	2555.91	-0.38238	0.136	-2.80579	0.005	0.026
F27D4.2	WBGene00009188	2715.96	-0.22044	0.134	-1.64982	0.099	0.24
F27D4.4	WBGene00009189	1551.07	-0.00893	0.139	-0.06419	0.95	0.97
F27D4.5	WBGene00006518	336.64	-0.00207	0.17	-0.01216	0.99	0.99
F27D4.6	WBGene00009190	422.13	0.04155	0.181	0.22915	0.82	0.9
F27D4.7	WBGene00009191	245.45	-0.2832	0.175	-1.61939	0.11	0.25
F27D4.8	WBGene00077543	85.65	-1.45003	0.335	-4.32673	1.5e-05	0.00023
F27D9.1	WBGene00006757	2396.6	0.30865	0.114	2.70448	0.0068	0.033
F27D9.2	WBGene00017861	31.33	0.56632	0.443	1.27742	0.2	0.39
F27D9.3	WBGene00017862	1.16	-3.25372	2.364	-1.37628	0.17	NA
F27D9.4	WBGene00017863	0.8	-0.062	2.791	-0.02222	0.98	NA
F27D9.5	WBGene00017864	9032.01	-0.21703	0.108	-2.01676	0.044	0.13
F27D9.6	WBGene00000992	1033.63	-0.3851	0.138	-2.78156	0.0054	0.028
F27D9.7	WBGene00017865	64.74	0.17352	0.319	0.54476	0.59	0.75
F27D9.8	WBGene00017866	470.24	0.00986	0.151	0.06523	0.95	0.97
F27E11.1	WBGene00017867	3.78	0.41967	1.495	0.28079	0.78	NA
F27E11.2	WBGene00017868	7.68	0.52372	0.899	0.58254	0.56	NA
F27E11.3	WBGene00000478	1996.95	0.01052	0.118	0.08884	0.93	0.96
F27E5.1	WBGene00009192	7.33	-0.00607	0.977	-0.00621	1	NA
F27E5.2	WBGene00003939	452.66	-0.29609	0.183	-1.62183	0.1	0.25
F27E5.3	WBGene00009193	8.98	-0.5588	0.79	-0.70706	0.48	NA
F27E5.4	WBGene00004017	543.23	0.19965	0.155	1.2914	0.2	0.38
F27E5.5	WBGene00009194	1.35	-2.44174	2.154	-1.13384	0.26	NA
F27E5.7	WBGene00044035	13.75	1.50008	0.677	2.21676	0.027	0.094
F27E5.8	WBGene00044027	0.43	-1.84663	3.766	-0.49029	0.62	NA
F28A10.1	WBGene00017869	1.02	-1.99454	2.362	-0.84441	0.4	NA
F28A10.10	WBGene00017878	0.73	-2.59829	3.463	-0.7504	0.45	NA
F28A10.2	WBGene00017870	2.63	0.2105	1.556	0.13528	0.89	NA
F28A10.3	WBGene00017871	0.69	-1.33913	2.911	-0.46007	0.65	NA
F28A10.4	WBGene00017872	1.12	-0.78773	2.465	-0.31961	0.75	NA
F28A10.5	WBGene00017873	12.79	1.07968	0.722	1.49576	0.13	0.29
F28A10.6	WBGene00017874	817.02	-0.00232	0.123	-0.01891	0.98	0.99
F28A10.7	WBGene00017875	0.59	-2.27061	3.031	-0.74905	0.45	NA
F28A10.8	WBGene00017876	0.63	-2.37629	3.666	-0.64817	0.52	NA
F28A10.9	WBGene00017877	0.85	-1.70853	2.998	-0.56992	0.57	NA
F28A12.1	WBGene00017879	1.4	-1.22011	2.267	-0.53821	0.59	NA
F28A12.2	WBGene00001721	74.48	-0.25543	0.327	-0.78061	0.44	0.63
F28A12.3	WBGene00017880	10.16	0.83265	0.735	1.13264	0.26	NA
F28A12.4	WBGene00017881	117.02	0.74069	0.248	2.98623	0.0028	0.017
F28B1.1	WBGene00009195	1.5	-3.62958	2.434	-1.4912	0.14	NA
F28B1.2	WBGene00009196	6.33	-1.81118	1.061	-1.70686	0.088	NA
F28B1.3	WBGene00009197	1.65	-2.75485	2.1	-1.31166	0.19	NA
F28B1.4	WBGene00009198	0.96	-1.89933	2.889	-0.65747	0.51	NA
F28B1.5	WBGene00009199	2.63	-1.88314	1.951	-0.96518	0.33	NA
F28B1.6	WBGene00005578	0.64	-2.41416	3.249	-0.7431	0.46	NA
F28B1.8	WBGene00005461	1.31	-2.04447	2.628	-0.7779	0.44	NA
F28B1.9	WBGene00045381	1.26	-3.37431	2.881	-1.17138	0.24	NA
F28B12.1	WBGene00017894	42.08	0.61074	0.365	1.67396	0.094	0.23
F28B12.2	WBGene00001208	1800.19	0.23462	0.136	1.72749	0.084	0.21
F28B12.3	WBGene00017895	1761.49	-0.0894	0.116	-0.77217	0.44	0.63
F28B3.1	WBGene00017882	5447.17	0.19169	0.098	1.94799	0.051	0.15
F28B3.10	WBGene00017889	515.41	-0.1262	0.14	-0.89978	0.37	0.57
F28B3.4	WBGene00017885	425.39	0.20618	0.163	1.26799	0.2	0.39
F28B3.5	WBGene00017886	217.56	-0.46943	0.232	-2.02001	0.043	0.13
F28B3.6	WBGene00017887	200.02	0.10728	0.213	0.50308	0.61	0.77
F28B3.7	WBGene00001860	4637.34	0.11787	0.102	1.15024	0.25	0.44
F28B3.8	WBGene00002075	2097.22	-0.13082	0.111	-1.1778	0.24	0.43
F28B3.9	WBGene00017888	126.73	-0.43097	0.258	-1.66843	0.095	0.23
F28B4.1	WBGene00017890	2.38	-1.44578	1.605	-0.90084	0.37	NA
F28B4.2	WBGene00017891	1545.65	0.34439	0.12	2.87985	0.004	0.022
F28B4.3	WBGene00017892	1588.38	0.8387	0.162	5.18299	2.2e-07	6e-06
F28B4.4	WBGene00017893	110.62	-0.35787	0.249	-1.43621	0.15	0.32
F28C1.1	WBGene00009200	909.91	-0.05997	0.121	-0.49531	0.62	0.77
F28C1.2	WBGene00001179	861.5	0.43376	0.132	3.27645	0.0011	0.0078
F28C1.3	WBGene00009201	1186.52	0.24363	0.124	1.95813	0.05	0.15
F28C10.1	WBGene00017896	1.3	-1.93254	2.414	-0.80064	0.42	NA
F28C10.3	WBGene00017898	214.47	-0.0977	0.2	-0.48883	0.62	0.78
F28C10.4	WBGene00017899	0.83	-1.1604	2.743	-0.42297	0.67	NA
F28C12.1	WBGene00005043	1.71	-1.13631	1.81	-0.62768	0.53	NA
F28C12.2	WBGene00005044	1.36	-3.48952	2.81	-1.24196	0.21	NA
F28C12.4	WBGene00005046	1.34	-3.46346	2.297	-1.50791	0.13	NA
F28C12.5	WBGene00005047	0.98	-1.9258	2.611	-0.73752	0.46	NA
F28C12.7	WBGene00005048	1.48	-3.61433	2.49	-1.45163	0.15	NA
F28C6.1	WBGene00009202	841.25	-0.42503	0.501	-0.84781	0.4	0.6
F28C6.10	WBGene00009209	9.93	-0.98277	0.798	-1.23167	0.22	NA
F28C6.2	WBGene00009203	119.83	-0.41887	0.305	-1.37409	0.17	0.34
F28C6.3	WBGene00000773	1078.26	-0.40639	0.165	-2.45979	0.014	0.058
F28C6.4	WBGene00009204	307.58	-0.58499	0.165	-3.5441	0.00039	0.0035
F28C6.5	WBGene00009205	217.34	0.22798	0.195	1.17076	0.24	0.43
F28C6.6	WBGene00006307	1581.65	-0.09912	0.11	-0.89857	0.37	0.57
F28C6.7	WBGene00004440	6594.23	-0.09947	0.152	-0.65454	0.51	0.69
F28C6.8	WBGene00009207	373.2	-0.35013	0.2	-1.75421	0.079	0.2
F28C6.9	WBGene00009208	6.39	0.42601	0.944	0.45138	0.65	NA
F28D1.1	WBGene00009211	1724.4	-0.12275	0.118	-1.03754	0.3	0.5
F28D1.10	WBGene00001580	1512.84	0.06653	0.109	0.61127	0.54	0.71
F28D1.11	WBGene00009219	243.44	-1.2477	0.206	-6.06763	1.3e-09	6.2e-08
F28D1.2	WBGene00009212	4963.7	-0.06264	0.118	-0.53178	0.59	0.75
F28D1.3	WBGene00009213	7.4	-1.07469	0.894	-1.202	0.23	NA
F28D1.4	WBGene00009214	4.92	-2.87775	1.594	-1.80493	0.071	NA
F28D1.5	WBGene00009215	3.01	-1.40939	1.452	-0.97094	0.33	NA
F28D1.6	WBGene00009216	15.12	0.37482	0.607	0.61726	0.54	0.71
F28D1.7	WBGene00004492	6798.51	-0.29559	0.124	-2.37934	0.017	0.068
F28D1.8	WBGene00009217	2.21	-2.17463	1.905	-1.14146	0.25	NA
F28D1.9	WBGene00009218	2118.2	0.30147	0.109	2.762	0.0057	0.029
F28D9.1	WBGene00004706	2708.95	-0.22598	0.137	-1.64621	0.1	0.24
F28D9.2	WBGene00005517	4.63	-0.88184	1.159	-0.76105	0.45	NA
F28D9.4	WBGene00009220	17.69	-1.3042	0.587	-2.21998	0.026	0.093
F28E10.1	WBGene00017900	1862.49	0.44227	0.13	3.38926	0.0007	0.0056
F28E10.2	WBGene00017901	79.38	0.91996	0.28	3.28456	0.001	0.0076
F28E10.4	WBGene00017902	2.28	-1.55829	1.667	-0.93474	0.35	NA
F28E10.5	WBGene00044302	2.16	0.02279	1.536	0.01484	0.99	NA
F28F5.3	WBGene00017904	3112.26	0.25981	0.12	2.16648	0.03	0.1
F28F5.4	WBGene00043297	40.79	0.12006	0.376	0.31948	0.75	0.86
F28F5.6	WBGene00017905	29.02	0.86658	0.493	1.75837	0.079	0.2
F28F8.1	WBGene00000057	8.27	-0.71095	0.855	-0.83108	0.41	NA
F28F8.2	WBGene00009221	283.62	0.41124	0.642	0.64104	0.52	0.7
F28F8.3	WBGene00003079	399.11	-0.89882	0.171	-5.25615	1.5e-07	4.3e-06
F28F8.4	WBGene00009222	37.22	-0.96325	0.526	-1.83082	0.067	0.18
F28F8.5	WBGene00009223	710.91	-0.35514	0.15	-2.36226	0.018	0.071
F28F8.6	WBGene00006446	469.33	0.1895	0.171	1.10867	0.27	0.46
F28F8.7	WBGene00009224	91.39	0.2389	0.272	0.8781	0.38	0.58
F28F8.8	WBGene00009225	1.29	-0.55376	2.114	-0.26193	0.79	NA
F28F8.9	WBGene00044188	138.66	0.23103	0.214	1.0815	0.28	0.48
F28F9.1	WBGene00006970	2882.35	0.2187	0.117	1.8741	0.061	0.17
F28F9.2	WBGene00017906	11.44	-1.28093	0.722	-1.77339	0.076	0.2
F28F9.3	WBGene00017907	8.46	0.34186	0.803	0.42558	0.67	NA
F28F9.4	WBGene00000009	23.23	0.34584	0.512	0.67613	0.5	0.68
F28G4.1	WBGene00009226	106.29	-0.13557	0.252	-0.53879	0.59	0.75
F28G4.2	WBGene00009227	48.51	0.29683	0.353	0.84082	0.4	0.6
F28G4.3	WBGene00009228	0.99	-3.02919	2.809	-1.07855	0.28	NA
F28G4.4	WBGene00009229	41.41	-0.30506	0.379	-0.80438	0.42	0.62
F28G4.5	WBGene00009230	3.26	-0.89622	1.488	-0.60247	0.55	NA
F28H1.1	WBGene00017908	2310.08	-0.34901	0.133	-2.62688	0.0086	0.04
F28H1.2	WBGene00000779	7085.25	0.15111	0.148	1.01976	0.31	0.51
F28H1.3	WBGene00000197	4192.32	-0.15664	0.122	-1.28895	0.2	0.38
F28H1.4	WBGene00017909	38.22	-0.10957	0.382	-0.28685	0.77	0.88
F28H1.5	WBGene00017910	1.33	-3.44222	2.239	-1.53768	0.12	NA
F28H6.1	WBGene00000103	528.1	0.1833	0.137	1.33362	0.18	0.36
F28H6.2	WBGene00009231	58.96	0.52739	0.311	1.69668	0.09	0.22
F28H6.3	WBGene00009232	2.24	-1.02786	1.705	-0.60278	0.55	NA
F28H6.4	WBGene00009233	1949.44	-0.01692	0.127	-0.13324	0.89	0.95
F28H6.6	WBGene00009234	479.05	-0.00419	0.15	-0.02797	0.98	0.99
F28H6.7	WBGene00009235	0.58	-0.29528	3.44	-0.08584	0.93	NA
F28H6.8	WBGene00044137	10.96	-0.01291	0.704	-0.01834	0.99	NA
F28H7.1	WBGene00005610	0.59	-1.04524	3.079	-0.33944	0.73	NA
F28H7.10	WBGene00003838	10.14	0.75302	0.792	0.95045	0.34	NA
F28H7.11	WBGene00005609	0.23	-0.90269	4.05	-0.22287	0.82	NA
F28H7.2	WBGene00009236	2.4	-0.14117	1.54	-0.09165	0.93	NA
F28H7.3	WBGene00009237	19.7	1.70208	0.54	3.154	0.0016	0.011
F28H7.4	WBGene00009238	1.07	2.86335	2.349	1.21893	0.22	NA
F28H7.6	WBGene00009239	6.95	0.89511	0.869	1.03057	0.3	NA
F28H7.7	WBGene00009240	6.76	-0.12392	0.886	-0.1399	0.89	NA
F28H7.8	WBGene00009241	124.73	0.94564	0.225	4.19425	2.7e-05	0.00039
F28H7.9	WBGene00009242	2	-1.45419	1.762	-0.82533	0.41	NA
F29A7.1	WBGene00017911	198.58	-0.57198	0.215	-2.65996	0.0078	0.037
F29A7.2	WBGene00017912	209.33	-0.33882	0.202	-1.67724	0.093	0.23
F29A7.3	WBGene00017913	0.66	-1.26918	2.953	-0.42981	0.67	NA
F29A7.4	WBGene00017914	188.59	-0.02188	0.217	-0.10075	0.92	0.96
F29A7.5	WBGene00017915	0.36	-1.56662	3.998	-0.39184	0.7	NA
F29A7.6	WBGene00017916	345.8	0.32544	0.211	1.54532	0.12	0.28
F29A7.7	WBGene00017917	2.56	-1.45937	1.583	-0.92164	0.36	NA
F29A7.8	WBGene00017918	7.16	-0.24856	0.866	-0.287	0.77	NA
F29B9.1	WBGene00017919	170.93	-0.70353	0.205	-3.43554	0.00059	0.0049
F29B9.10	WBGene00017924	234.33	-0.28766	0.207	-1.38732	0.17	0.34
F29B9.11	WBGene00017925	2798.43	-0.43941	0.154	-2.85404	0.0043	0.024
F29B9.12	WBGene00044482	32.59	-0.59309	0.42	-1.41071	0.16	0.33
F29B9.2	WBGene00017920	4003.13	0.10067	0.106	0.94938	0.34	0.54
F29B9.4	WBGene00004205	540.12	-0.27158	0.172	-1.575	0.12	0.26
F29B9.5	WBGene00017921	68.41	-0.2272	0.314	-0.72463	0.47	0.66
F29B9.6	WBGene00006706	2384.88	-0.62585	0.151	-4.15154	3.3e-05	0.00045
F29B9.7	WBGene00017922	1.5	-1.45595	1.993	-0.73056	0.47	NA
F29B9.8	WBGene00017923	745.34	-0.06472	0.151	-0.42809	0.67	0.81
F29B9.9	WBGene00000685	576.42	-0.08015	0.164	-0.48919	0.62	0.78
F29C12.1	WBGene00004120	7736.97	-0.12833	0.145	-0.88604	0.38	0.58
F29C12.3	WBGene00009245	1319.88	-0.14082	0.143	-0.98262	0.33	0.53
F29C12.4	WBGene00009246	1639.63	0.1627	0.124	1.31199	0.19	0.37
F29C12.5	WBGene00009247	7.97	0.43094	0.845	0.50982	0.61	NA
F29C12.6	WBGene00009248	1.24	-0.2147	2.15	-0.09987	0.92	NA
F29C4.1	WBGene00000897	1389.11	-0.11365	0.118	-0.96264	0.34	0.54
F29C4.2	WBGene00017926	2572.31	-1.23719	0.164	-7.53182	5e-14	5.6e-12
F29C4.5	WBGene00001111	4.19	-2.24321	1.355	-1.65606	0.098	NA
F29C4.6	WBGene00017928	301.51	-0.39543	0.172	-2.29306	0.022	0.081
F29C4.7	WBGene00017929	2211.09	0.084	0.12	0.69969	0.48	0.67
F29C4.8	WBGene00000674	1868.99	0.24478	0.12	2.04398	0.041	0.13
F29C6.1	WBGene00009243	177.13	0.60289	0.214	2.82	0.0048	0.026
F29D10.1	WBGene00009250	9.51	0.02055	0.741	0.02771	0.98	NA
F29D10.2	WBGene00009251	1.57	-1.06841	2.471	-0.43234	0.67	NA
F29D10.3	WBGene00009252	2.1	-0.66808	1.667	-0.40082	0.69	NA
F29D10.4	WBGene00002035	1055.88	0.21066	0.121	1.73975	0.082	0.21
F29D11.1	WBGene00003071	8042.79	0.25708	0.131	1.96483	0.049	0.15
F29D11.2	WBGene00009254	2863.88	0.03519	0.113	0.31141	0.76	0.87
F29F11.1	WBGene00005022	872.93	0.34493	0.137	2.51663	0.012	0.052
F29F11.2	WBGene00009255	6.49	0.03392	0.899	0.03775	0.97	NA
F29F11.3	WBGene00009256	231.07	0.13594	0.196	0.69484	0.49	0.67
F29F11.4	WBGene00006667	22.7	0.64376	0.523	1.23153	0.22	0.41
F29F11.5	WBGene00000445	553.34	0.20894	0.145	1.44115	0.15	0.32
F29F11.6	WBGene00001747	3935.36	-0.42983	0.112	-3.82828	0.00013	0.0014
F29G6.1	WBGene00009257	82.37	1.1116	0.272	4.09075	4.3e-05	0.00056
F29G6.2	WBGene00009258	156.91	0.62873	0.219	2.8695	0.0041	0.023
F29G6.3	WBGene00009259	2982.32	0.66256	0.158	4.19266	2.8e-05	0.00039
F29G9.1	WBGene00017930	255.07	-1.00683	0.282	-3.56649	0.00036	0.0033
F29G9.2	WBGene00017931	2038.33	-0.10355	0.129	-0.80379	0.42	0.62
F29G9.3	WBGene00000159	384.42	0.08496	0.175	0.48561	0.63	0.78
F29G9.4	WBGene00001345	1133.89	0.25312	0.145	1.74758	0.081	0.21
F29G9.5	WBGene00004502	2054.73	-0.62384	0.156	-4.01161	6e-05	0.00075
F29G9.6	WBGene00000980	118.33	0.0924	0.23	0.40147	0.69	0.82
F29G9.7	WBGene00017933	13.25	0.16501	0.629	0.26237	0.79	0.89
F30A10.1	WBGene00009260	333.07	0.05013	0.211	0.23739	0.81	0.9
F30A10.10	WBGene00009267	1954.11	-0.07196	0.115	-0.62833	0.53	0.71
F30A10.11	WBGene00009268	1.28	-2.34778	2.187	-1.07365	0.28	NA
F30A10.12	WBGene00009269	2.3	0.1485	1.666	0.08913	0.93	NA
F30A10.13	WBGene00044680	1.39	-2.1766	2.137	-1.01856	0.31	NA
F30A10.14	WBGene00045473	0.43	-0.39206	3.862	-0.10153	0.92	NA
F30A10.15	WBGene00195244	15.91	-0.47415	0.607	-0.78099	0.43	0.63
F30A10.2	WBGene00009261	599.2	0.72857	0.143	5.10709	3.3e-07	8.5e-06
F30A10.3	WBGene00009262	585.76	-0.30633	0.171	-1.79108	0.073	0.19
F30A10.4	WBGene00009263	2.25	1.54965	1.622	0.95522	0.34	NA
F30A10.5	WBGene00006061	585.4	-0.35643	0.176	-2.02869	0.042	0.13
F30A10.6	WBGene00009264	1291.91	-0.15131	0.123	-1.23282	0.22	0.41
F30A10.8	WBGene00006062	1280.17	-0.23687	0.126	-1.87667	0.061	0.17
F30A10.9	WBGene00009266	1082.79	-0.24973	0.144	-1.73492	0.083	0.21
F30B5.1	WBGene00001074	51.95	0.32125	0.373	0.86154	0.39	0.59
F30B5.4	WBGene00017934	382.71	-0.53534	0.196	-2.7303	0.0063	0.032
F30B5.6	WBGene00017935	1.72	-0.06633	1.791	-0.03704	0.97	NA
F30B5.7	WBGene00017936	17.31	-0.01962	0.63	-0.03116	0.98	0.99
F30B5.8	WBGene00044092	1.33	-1.08263	2.169	-0.49915	0.62	NA
F30F8.1	WBGene00009270	389.55	-0.90808	0.242	-3.74611	0.00018	0.0018
F30F8.10	WBGene00009277	424.15	-0.0406	0.167	-0.24318	0.81	0.9
F30F8.2	WBGene00009271	103.02	0.58697	0.259	2.26972	0.023	0.085
F30F8.3	WBGene00009272	414.19	-0.36014	0.217	-1.66128	0.097	0.23
F30F8.5	WBGene00009274	523.98	-0.70901	0.143	-4.94726	7.5e-07	1.8e-05
F30F8.8	WBGene00006386	1019.21	-0.17481	0.14	-1.24476	0.21	0.4
F30F8.9	WBGene00009276	388.32	-0.07639	0.175	-0.4363	0.66	0.8
F30H5.1	WBGene00006781	4054.49	0.29353	0.117	2.50571	0.012	0.053
F30H5.2	WBGene00003770	7.3	-1.86058	0.992	-1.87512	0.061	NA
F30H5.3	WBGene00017937	11513.5	0.35951	0.132	2.72134	0.0065	0.032
F30H5.5	WBGene00044288	4.44	0.02986	1.107	0.02698	0.98	NA
F31A3.1	WBGene00000026	1.15	-3.24906	2.962	-1.09698	0.27	NA
F31A3.2	WBGene00001967	2.3	0.34745	1.555	0.22341	0.82	NA
F31A3.3	WBGene00017938	64.46	0.48746	0.308	1.58473	0.11	0.26
F31A3.4	WBGene00001968	6.39	-1.33946	0.949	-1.41085	0.16	NA
F31A3.5	WBGene00017939	958.11	-0.08698	0.133	-0.65405	0.51	0.69
F31A9.1	WBGene00017940	0.42	-1.79509	3.985	-0.45047	0.65	NA
F31A9.2	WBGene00017941	5.14	1.12136	1.087	1.0316	0.3	NA
F31A9.3	WBGene00000185	3.37	-1.97457	1.515	-1.30318	0.19	NA
F31A9.4	WBGene00017942	16.17	-0.41755	0.629	-0.66358	0.51	0.69
F31B12.1	WBGene00004036	843.11	0.55583	0.151	3.68422	0.00023	0.0023
F31B12.3	WBGene00001495	370.1	0.3808	0.194	1.96551	0.049	0.15
F31B12.4	WBGene00009283	16.22	-0.78403	0.633	-1.23951	0.22	0.4
F31B9.1	WBGene00009278	5.42	-0.54026	1.016	-0.53185	0.59	NA
F31B9.2	WBGene00009279	0.42	-1.79509	3.985	-0.45047	0.65	NA
F31B9.3	WBGene00009280	61.01	-1.32207	0.385	-3.43131	0.0006	0.005
F31B9.4	WBGene00009281	0.73	-2.59829	3.463	-0.7504	0.45	NA
F31C3.1	WBGene00000881	10987.5	-0.40239	0.114	-3.53192	0.00041	0.0037
F31C3.2	WBGene00009284	1430.35	-0.15023	0.118	-1.26978	0.2	0.39
F31C3.3	WBGene00009285	4874.89	-0.13278	0.107	-1.24595	0.21	0.4
F31C3.4	WBGene00009286	460.2	-0.66608	0.169	-3.93644	8.3e-05	0.00098
F31C3.5	WBGene00009287	369.11	-0.66312	0.219	-3.02174	0.0025	0.016
F31C3.6	WBGene00009288	861.4	-0.55294	0.147	-3.75292	0.00017	0.0018
F31D4.1	WBGene00009289	815.75	-1.46141	0.137	-10.6387	2e-26	5.9e-24
F31D4.2	WBGene00009290	2429.29	0.00227	0.105	0.02164	0.98	0.99
F31D4.3	WBGene00001431	4190.4	0.01962	0.141	0.13932	0.89	0.94
F31D4.4	WBGene00009291	201.82	0.13692	0.208	0.65717	0.51	0.69
F31D4.5	WBGene00009292	2482.03	0.50969	0.145	3.52262	0.00043	0.0038
F31D4.6	WBGene00006622	11.15	0.63731	0.732	0.8711	0.38	0.58
F31D4.7	WBGene00006687	25.78	0.47146	0.543	0.86756	0.39	0.59
F31D4.8	WBGene00009293	111.6	-0.34523	0.286	-1.2075	0.23	0.42
F31D4.9	WBGene00009294	644.81	-1.0109	0.176	-5.75875	8.5e-09	3.4e-07
F31D5.1	WBGene00017944	1.27	-2.35432	2.653	-0.88744	0.37	NA
F31D5.2	WBGene00017945	111.76	0.13935	0.255	0.54669	0.58	0.75
F31D5.3	WBGene00006495	2196.83	0.30472	0.15	2.02858	0.043	0.13
F31D5.4	WBGene00017947	83.53	0.56968	0.277	2.05793	0.04	0.13
F31D5.5	WBGene00017948	235.78	0.53767	0.194	2.76678	0.0057	0.029
F31D5.6	WBGene00017949	205.61	-0.08583	0.237	-0.36247	0.72	0.84
F31E3.1	WBGene00000443	3465.2	0.24939	0.099	2.50657	0.012	0.053
F31E3.2	WBGene00017950	191.86	0.18917	0.198	0.95592	0.34	0.54
F31E3.3	WBGene00004340	659.6	-0.43976	0.188	-2.3407	0.019	0.074
F31E3.4	WBGene00017951	1676.54	-0.02192	0.124	-0.17744	0.86	0.93
F31E3.5	WBGene00001168	96080.4	-0.28687	0.133	-2.15375	0.031	0.11
F31E3.6	WBGene00017952	27.1	-1.07685	0.506	-2.12819	0.033	0.11
F31E8.1	WBGene00017953	2.55	-1.35643	1.677	-0.80874	0.42	NA
F31E8.2	WBGene00004921	412.17	0.87358	0.157	5.57158	2.5e-08	9e-07
F31E8.3	WBGene00006380	90.94	0.16032	0.275	0.58202	0.56	0.73
F31E8.4	WBGene00017954	964.14	-0.2028	0.128	-1.5807	0.11	0.26
F31E8.5	WBGene00017955	1.6	-2.71389	2.286	-1.18729	0.24	NA
F31E9.2	WBGene00005201	1.61	-0.39199	1.925	-0.20368	0.84	NA
F31E9.3	WBGene00009296	4.72	-0.23671	1.141	-0.20749	0.84	NA
F31E9.4	WBGene00009297	167.18	-0.28047	0.317	-0.88431	0.38	0.58
F31E9.5	WBGene00009298	0.52	-2.11368	3.931	-0.53763	0.59	NA
F31E9.6	WBGene00009299	127.82	0.37624	0.233	1.61554	0.11	0.25
F31F4.1	WBGene00017957	84.8	0.6892	0.282	2.44008	0.015	0.06
F31F4.11	WBGene00017960	0.45	0.57878	3.766	0.15369	0.88	NA
F31F4.12	WBGene00017961	89.46	0.60411	0.276	2.18822	0.029	0.099
F31F4.13	WBGene00005687	1.24	-1.08191	2.251	-0.48063	0.63	NA
F31F4.14	WBGene00005688	1.05	-3.11185	3.056	-1.01821	0.31	NA
F31F4.15	WBGene00017962	5.55	0.67806	1.069	0.63457	0.53	NA
F31F4.16	WBGene00005593	1.18	-2.21038	2.237	-0.98808	0.32	NA
F31F4.17	WBGene00017963	1.05	-3.11185	3.056	-1.01821	0.31	NA
F31F4.18	WBGene00005452	0.98	-0.34773	2.62	-0.13271	0.89	NA
F31F4.2	WBGene00005914	1.01	-1.56957	2.581	-0.60808	0.54	NA
F31F4.3	WBGene00005913	0.65	-0.30237	3.3	-0.09161	0.93	NA
F31F4.4	WBGene00005912	0.88	-1.09536	2.705	-0.40491	0.69	NA
F31F4.6	WBGene00005472	0.63	-2.37629	3.666	-0.64817	0.52	NA
F31F4.7	WBGene00017959	1.57	-3.69548	2.692	-1.37289	0.17	NA
F31F4.8	WBGene00005594	2.54	-1.7566	1.608	-1.09235	0.27	NA
F31F4.9	WBGene00005451	0.78	-2.68524	3.039	-0.88363	0.38	NA
F31F6.1	WBGene00009300	24.99	-0.87874	0.518	-1.69518	0.09	0.22
F31F6.2	WBGene00009301	50.85	-1.0487	0.399	-2.62511	0.0087	0.04
F31F6.3	WBGene00009302	20.29	-0.26391	0.542	-0.48702	0.63	0.78
F31F6.4	WBGene00001451	63.21	-0.0213	0.366	-0.05815	0.95	0.98
F31F6.5	WBGene00000902	500.96	0.17151	0.141	1.21645	0.22	0.41
F31F6.6	WBGene00003517	336.73	-0.4251	0.169	-2.51566	0.012	0.052
F31F6.7	WBGene00009303	3.84	0.84552	1.151	0.7346	0.46	NA
F31F6.8	WBGene00044138	32.15	0.42278	0.444	0.95267	0.34	0.54
F31F7.1	WBGene00017964	82.98	0.25991	0.278	0.93596	0.35	0.55
F31F7.2	WBGene00017965	41.35	0.38063	0.395	0.96312	0.34	0.54
F31F7.3	WBGene00017966	1.47	-0.62841	2.094	-0.30015	0.76	NA
F32A11.1	WBGene00009307	717.12	-0.0102	0.138	-0.07406	0.94	0.97
F32A11.2	WBGene00001998	272.69	-0.44254	0.235	-1.88177	0.06	0.17
F32A11.3	WBGene00009308	10.33	-1.36175	0.917	-1.48556	0.14	NA
F32A11.6	WBGene00003388	859.2	0.11187	0.133	0.84352	0.4	0.6
F32A11.7	WBGene00009311	108.38	0.229	0.353	0.64824	0.52	0.69
F32A5.1	WBGene00017967	1933.63	-0.01064	0.116	-0.09153	0.93	0.96
F32A5.2	WBGene00017968	98.43	1.09307	0.307	3.56104	0.00037	0.0034
F32A5.3	WBGene00017969	429.87	0.84341	0.179	4.7019	2.6e-06	5.1e-05
F32A5.4	WBGene00017970	1313.08	0.3325	0.166	1.99882	0.046	0.14
F32A5.5	WBGene00000169	29.82	1.22904	0.439	2.8015	0.0051	0.027
F32A5.6	WBGene00004198	181.99	-0.08926	0.213	-0.41955	0.67	0.81
F32A5.7	WBGene00003078	670.19	-0.27862	0.138	-2.01347	0.044	0.14
F32A5.8	WBGene00017971	193.31	0.24622	0.197	1.25241	0.21	0.4
F32A6.2	WBGene00017973	291.9	0.20107	0.163	1.23241	0.22	0.41
F32A6.3	WBGene00017974	453.06	0.15047	0.143	1.05318	0.29	0.49
F32A6.4	WBGene00000092	1598.29	0.19447	0.115	1.68498	0.092	0.23
F32A6.5	WBGene00006064	141.77	0.74961	0.225	3.33547	0.00085	0.0066
F32A7.3	WBGene00009304	1541.53	0.15492	0.123	1.25841	0.21	0.39
F32A7.4	WBGene00009305	334.57	-0.09101	0.187	-0.48601	0.63	0.78
F32A7.5	WBGene00009306	4345.13	0.15002	0.143	1.05114	0.29	0.49
F32A7.6	WBGene00000088	51.79	1.05879	0.345	3.06623	0.0022	0.014
F32A7.7	WBGene00006272	1.57	-0.03451	1.842	-0.01874	0.99	NA
F32A7.8	WBGene00044245	27.02	0.0247	0.529	0.04669	0.96	0.98
F32B4.1	WBGene00009312	7.83	0.03719	0.854	0.04357	0.97	NA
F32B4.2	WBGene00009313	1.65	-1.1887	2.149	-0.55316	0.58	NA
F32B4.4	WBGene00009314	2802.28	-0.15976	0.122	-1.30814	0.19	0.37
F32B4.5	WBGene00009315	53.79	0.03306	0.335	0.09883	0.92	0.96
F32B4.6	WBGene00009316	1.63	-3.74102	2.096	-1.78492	0.074	NA
F32B4.8	WBGene00009318	166.85	0.40154	0.205	1.95487	0.051	0.15
F32B5.1	WBGene00017975	3.3	0.75258	1.224	0.61472	0.54	NA
F32B5.2	WBGene00017976	181.59	0.20546	0.199	1.0337	0.3	0.5
F32B5.3	WBGene00017977	1.15	-0.92187	2.256	-0.40865	0.68	NA
F32B5.4	WBGene00017978	0.23	-0.90269	4.05	-0.22287	0.82	NA
F32B5.6	WBGene00017979	657.62	0.11889	0.139	0.85547	0.39	0.59
F32B5.7	WBGene00017980	1372.03	0.04134	0.127	0.32668	0.74	0.86
F32B5.8	WBGene00000788	1993.81	-0.03422	0.123	-0.27905	0.78	0.88
F32B6.1	WBGene00003603	478.46	0.20267	0.178	1.13677	0.26	0.45
F32B6.10	WBGene00009324	4.57	-1.46001	1.177	-1.23996	0.21	NA
F32B6.2	WBGene00009319	507.47	-0.05682	0.148	-0.38418	0.7	0.83
F32B6.3	WBGene00009320	323.97	-0.35698	0.174	-2.05505	0.04	0.13
F32B6.4	WBGene00009321	2.62	-3.26678	1.784	-1.83125	0.067	NA
F32B6.5	WBGene00006056	0.63	-2.37629	3.666	-0.64817	0.52	NA
F32B6.7	WBGene00006049	0.42	-1.79509	3.985	-0.45047	0.65	NA
F32B6.8	WBGene00009322	1135.61	-0.13512	0.118	-1.1423	0.25	0.45
F32B6.9	WBGene00009323	265.4	-0.07784	0.175	-0.44516	0.66	0.8
F32D1.1	WBGene00017981	558.17	-0.17736	0.14	-1.26263	0.21	0.39
F32D1.10	WBGene00003159	10595.5	-0.26601	0.13	-2.04395	0.041	0.13
F32D1.11	WBGene00044530	104.16	-0.76362	0.264	-2.89585	0.0038	0.021
F32D1.2	WBGene00017982	663.59	-1.168	0.165	-7.08625	1.4e-12	1.3e-10
F32D1.3	WBGene00017983	581.36	0.32219	0.178	1.81339	0.07	0.19
F32D1.4	WBGene00001722	14.34	1.38507	0.62	2.23403	0.025	0.091
F32D1.5	WBGene00017984	5189.05	-0.51692	0.147	-3.51852	0.00043	0.0038
F32D1.6	WBGene00017985	819.49	-2.78212	0.207	-13.4671	2.4e-41	1.1e-38
F32D1.7	WBGene00017986	1594.74	-0.87178	0.191	-4.56417	5e-06	9.2e-05
F32D1.8	WBGene00017987	3.2	-0.35848	1.267	-0.28285	0.78	NA
F32D1.9	WBGene00017988	2422.4	-0.22812	0.12	-1.89603	0.058	0.16
F32D8.1	WBGene00009326	61.87	0.11536	0.315	0.36577	0.71	0.84
F32D8.10	WBGene00009333	32.67	0.59961	0.413	1.45317	0.15	0.31
F32D8.12	WBGene00009334	275.18	0.83621	0.189	4.42541	9.6e-06	0.00016
F32D8.13	WBGene00009335	73.31	-0.12042	0.324	-0.37178	0.71	0.84
F32D8.14	WBGene00009336	910.66	-0.59576	0.157	-3.7915	0.00015	0.0016
F32D8.15	WBGene00009325	32.89	0.31436	0.426	0.73795	0.46	0.65
F32D8.2	WBGene00009327	1.05	-3.11375	2.463	-1.26407	0.21	NA
F32D8.3	WBGene00009328	129.76	-0.07111	0.25	-0.28389	0.78	0.88
F32D8.4	WBGene00009329	161.45	0.56887	0.218	2.60712	0.0091	0.042
F32D8.5	WBGene00009330	219.01	-0.56437	0.2	-2.81825	0.0048	0.026
F32D8.6	WBGene00001303	4504.84	-0.33644	0.116	-2.90618	0.0037	0.021
F32D8.7	WBGene00009331	1033.42	0.12101	0.127	0.95048	0.34	0.54
F32D8.8	WBGene00009332	2.66	-1.54334	1.565	-0.98638	0.32	NA
F32D8.9	WBGene00005001	131.69	-3.95385	0.318	-12.4426	1.5e-35	5.8e-33
F32E10.1	WBGene00017989	1173.19	0.05688	0.141	0.40413	0.69	0.82
F32E10.2	WBGene00017990	1686.69	0.30093	0.128	2.34552	0.019	0.073
F32E10.3	WBGene00017991	1732.51	0.38543	0.139	2.77576	0.0055	0.028
F32E10.4	WBGene00002074	6558.21	-0.35832	0.107	-3.3339	0.00086	0.0066
F32E10.5	WBGene00017992	241.53	-0.35499	0.188	-1.88859	0.059	0.17
F32E10.6	WBGene00017993	7736.04	0.23343	0.118	1.9809	0.048	0.14
F32E10.7	WBGene00017994	14.01	0.01544	0.673	0.02294	0.98	0.99
F32E10.8	WBGene00017995	11.27	0.41333	0.711	0.58119	0.56	0.73
F32E10.9	WBGene00043068	35.93	-0.07429	0.423	-0.17551	0.86	0.93
F32F2.1	WBGene00009337	2263.26	0.31611	0.116	2.73015	0.0063	0.032
F32G8.1	WBGene00005112	1.32	-2.40755	2.401	-1.00277	0.32	NA
F32G8.2	WBGene00009338	0.78	-2.68524	3.039	-0.88363	0.38	NA
F32G8.3	WBGene00009339	1.46	-0.58467	2.048	-0.28545	0.78	NA
F32G8.4	WBGene00009340	568.07	0.12993	0.165	0.78889	0.43	0.62
F32G8.5	WBGene00000725	7.34	0.3167	0.985	0.32154	0.75	NA
F32G8.6	WBGene00000298	95.02	0.64703	0.291	2.22561	0.026	0.092
F32H2.1	WBGene00001568	1963.62	0.05572	0.113	0.49369	0.62	0.77
F32H2.10	WBGene00009346	140.8	-0.88915	0.265	-3.35224	0.0008	0.0063
F32H2.11	WBGene00043049	32.21	0.1282	0.409	0.31335	0.75	0.87
F32H2.12	WBGene00050880	2.4	-0.99142	1.615	-0.61383	0.54	NA
F32H2.2	WBGene00007026	299.14	-0.25044	0.209	-1.19671	0.23	0.42
F32H2.3	WBGene00004953	1461.41	-0.40771	0.167	-2.43494	0.015	0.061
F32H2.4	WBGene00009341	359.63	-0.26119	0.193	-1.35073	0.18	0.35
F32H2.5	WBGene00009342	24564.5	-0.01454	0.132	-0.11016	0.91	0.95
F32H2.6	WBGene00009343	253.85	-0.0183	0.222	-0.08242	0.93	0.97
F32H2.7	WBGene00009344	3.06	-4.65079	1.732	-2.68479	0.0073	NA
F32H2.8	WBGene00009345	2.39	-0.06017	1.487	-0.04047	0.97	NA
F32H2.9	WBGene00006532	104.83	-0.16707	0.252	-0.66338	0.51	0.69
F32H5.1	WBGene00009347	12.96	-0.3383	0.818	-0.41371	0.68	0.81
F32H5.3	WBGene00009349	42.88	-1.47919	0.447	-3.31127	0.00093	0.007
F32H5.4	WBGene00009350	41.89	0.56267	0.38	1.47913	0.14	0.3
F32H5.5	WBGene00005203	1.47	-2.5738	2.29	-1.12383	0.26	NA
F32H5.6	WBGene00006016	1.85	-1.65663	1.86	-0.8907	0.37	NA
F32H5.7	WBGene00006693	119.03	0.73963	0.237	3.12141	0.0018	0.012
F33A8.1	WBGene00002957	2938.59	-0.06124	0.121	-0.50763	0.61	0.77
F33A8.10	WBGene00009356	44.06	0.5827	0.358	1.62573	0.1	0.25
F33A8.2	WBGene00003756	106.07	0.32562	0.263	1.23847	0.22	0.4
F33A8.3	WBGene00000472	29248.7	-0.24901	0.12	-2.07702	0.038	0.12
F33A8.4	WBGene00009352	684.24	-0.01857	0.135	-0.13714	0.89	0.94
F33A8.5	WBGene00009353	1954.69	-0.47413	0.134	-3.54276	0.0004	0.0035
F33A8.6	WBGene00009354	89.58	-0.22117	0.289	-0.76578	0.44	0.64
F33A8.7	WBGene00009355	569.28	0.31561	0.151	2.09229	0.036	0.12
F33A8.9	WBGene00000658	12.62	-0.50196	0.657	-0.76449	0.44	0.64
F33C8.1	WBGene00006432	3523.28	0.11777	0.105	1.12133	0.26	0.46
F33C8.2	WBGene00009357	6.22	-0.11074	0.939	-0.11795	0.91	NA
F33C8.3	WBGene00006634	323.32	0.718	0.187	3.83649	0.00012	0.0014
F33C8.4	WBGene00009358	38.88	1.61168	0.427	3.77262	0.00016	0.0017
F33D11.1	WBGene00018000	0.31	-1.38586	4.01	-0.34559	0.73	NA
F33D11.10	WBGene00018007	1967.32	0.02134	0.151	0.14163	0.89	0.94
F33D11.11	WBGene00018008	1431.43	0.06681	0.12	0.55836	0.58	0.74
F33D11.12	WBGene00018009	398.95	-0.45339	0.172	-2.64206	0.0082	0.039
F33D11.2	WBGene00018001	0.9	-1.79019	2.675	-0.66915	0.5	NA
F33D11.3	WBGene00000631	359.68	0.62727	0.161	3.88418	0.0001	0.0012
F33D11.4	WBGene00000436	1	-1.53884	2.351	-0.65463	0.51	NA
F33D11.5	WBGene00018002	27.07	-0.07358	0.459	-0.16044	0.87	0.93
F33D11.6	WBGene00018003	0.31	-1.38586	4.01	-0.34559	0.73	NA
F33D11.7	WBGene00018004	1.38	-3.50886	2.541	-1.3808	0.17	NA
F33D11.8	WBGene00018005	16.17	0.6402	0.57	1.1226	0.26	0.46
F33D11.9	WBGene00018006	1548.57	-0.86802	0.188	-4.62454	3.8e-06	7.1e-05
F33D4.1	WBGene00003607	673.85	-0.58489	0.166	-3.52019	0.00043	0.0038
F33D4.2	WBGene00002173	851.3	0.68562	0.144	4.75535	2e-06	4e-05
F33D4.3	WBGene00001456	93.7	0.29475	0.264	1.11844	0.26	0.46
F33D4.4	WBGene00017996	755.72	-0.13678	0.128	-1.06968	0.28	0.48
F33D4.5	WBGene00017997	927.51	0.52081	0.134	3.87737	0.00011	0.0012
F33D4.6	WBGene00017998	3359.27	0.38427	0.132	2.90823	0.0036	0.021
F33D4.7	WBGene00017999	61.8	-0.60134	0.329	-1.82983	0.067	0.18
F33D4.8	WBGene00023487	190.21	-0.27376	0.197	-1.38727	0.17	0.34
F33E11.1	WBGene00003614	181.06	0.12995	0.199	0.65376	0.51	0.69
F33E11.2	WBGene00018010	117.03	-1.63172	0.341	-4.78356	1.7e-06	3.5e-05
F33E11.3	WBGene00018011	1324.57	-0.04164	0.118	-0.35405	0.72	0.85
F33E11.6	WBGene00018013	1319.55	0.2461	0.14	1.75466	0.079	0.2
F33E2.10	WBGene00077769	10.62	-0.30613	0.762	-0.40182	0.69	NA
F33E2.2	WBGene00001008	1767.22	0.63663	0.135	4.70243	2.6e-06	5.1e-05
F33E2.3	WBGene00009359	6.03	-0.54608	1.109	-0.49219	0.62	NA
F33E2.4	WBGene00009360	5.96	-1.98746	1.082	-1.83706	0.066	NA
F33E2.5	WBGene00009361	3239.6	0.03141	0.108	0.28971	0.77	0.87
F33E2.6	WBGene00009362	5.93	-5.60683	1.517	-3.69616	0.00022	NA
F33E2.7	WBGene00009363	2.32	-3.06771	1.813	-1.69208	0.091	NA
F33G12.2	WBGene00018014	153.48	-0.16864	0.257	-0.65726	0.51	0.69
F33G12.3	WBGene00018015	113.72	-0.39155	0.324	-1.20996	0.23	0.42
F33G12.4	WBGene00018016	724.17	-0.23182	0.203	-1.13961	0.25	0.45
F33G12.5	WBGene00018017	1622.52	0.1689	0.119	1.42293	0.15	0.32
F33G12.6	WBGene00018018	1636.31	0.27488	0.123	2.2273	0.026	0.092
F33G12.7	WBGene00044666	76.13	-1.08517	0.318	-3.41379	0.00064	0.0052
F33H1.1	WBGene00000914	1903.51	0.29739	0.111	2.67145	0.0076	0.036
F33H1.2	WBGene00001686	504.64	-0.71576	0.171	-4.19446	2.7e-05	0.00039
F33H1.3	WBGene00009364	1255.75	-0.42722	0.155	-2.7539	0.0059	0.03
F33H1.4	WBGene00009365	3002.56	-0.03573	0.114	-0.31299	0.75	0.87
F33H1.5	WBGene00005079	3.75	-2.6501	1.652	-1.60418	0.11	NA
F33H1.6	WBGene00044028	2.64	-0.18112	1.386	-0.13065	0.9	NA
F33H12.1	WBGene00018019	3.19	-1.09471	1.48	-0.73947	0.46	NA
F33H12.2	WBGene00005551	1.27	-3.39503	2.6	-1.30599	0.19	NA
F33H12.4	WBGene00005586	0.85	-1.70853	2.998	-0.56992	0.57	NA
F33H12.5	WBGene00005548	0.96	-2.98672	2.836	-1.05307	0.29	NA
F33H12.6	WBGene00018020	1.99	-1.29639	1.949	-0.66521	0.51	NA
F33H12.7	WBGene00045457	0.84	-2.78996	2.646	-1.05443	0.29	NA
F33H2.1	WBGene00001049	813.9	0.2038	0.136	1.50129	0.13	0.29
F33H2.2	WBGene00009366	991.66	-0.11011	0.141	-0.78208	0.43	0.63
F33H2.3	WBGene00009367	5057.37	-0.24279	0.117	-2.07002	0.038	0.12
F33H2.5	WBGene00009368	3807.06	-0.29422	0.131	-2.24575	0.025	0.089
F33H2.6	WBGene00009369	451.69	0.3573	0.153	2.34255	0.019	0.074
F33H2.7	WBGene00009370	531.17	-0.23784	0.17	-1.39693	0.16	0.33
F33H2.8	WBGene00009371	341.6	-0.41115	0.174	-2.35686	0.018	0.072
F34D10.2	WBGene00009372	604.02	-0.31015	0.171	-1.81061	0.07	0.19
F34D10.3	WBGene00009373	113.16	-1.38141	0.252	-5.47394	4.4e-08	1.5e-06
F34D10.4	WBGene00009374	950.88	-0.35193	0.148	-2.38385	0.017	0.068
F34D10.5	WBGene00003033	71.67	0.58268	0.327	1.78237	0.075	0.2
F34D10.6	WBGene00009375	428.19	0.614	0.184	3.33372	0.00086	0.0066
F34D10.8	WBGene00009377	2.05	-4.07178	1.937	-2.10212	0.036	NA
F34D10.9	WBGene00045484	6.03	-0.55877	0.975	-0.57328	0.57	NA
F34D6.1	WBGene00018021	300.06	-0.31008	0.224	-1.38563	0.17	0.34
F34D6.2	WBGene00018022	1.96	-2.75749	1.887	-1.46114	0.14	NA
F34D6.3	WBGene00006318	149.07	-0.02495	0.216	-0.11565	0.91	0.95
F34D6.4	WBGene00018023	25.23	0.22048	0.485	0.45462	0.65	0.79
F34D6.5	WBGene00005574	1.42	-3.53992	2.182	-1.6224	0.1	NA
F34D6.6	WBGene00005573	1.38	-2.0375	2.337	-0.87177	0.38	NA
F34D6.7	WBGene00044364	0.93	-1.35883	2.63	-0.51664	0.61	NA
F34D6.8	WBGene00044365	0.21	-0.83108	4.055	-0.20497	0.84	NA
F34D6.9	WBGene00044366	0.63	-2.37629	3.666	-0.64817	0.52	NA
F34H10.1	WBGene00009378	0.76	-1.46904	2.568	-0.57199	0.57	NA
F34H10.2	WBGene00009379	5	0.37976	1.015	0.37417	0.71	NA
F34H10.3	WBGene00009380	798.22	0.1851	0.136	1.36413	0.17	0.35
F34H10.4	WBGene00009381	10.57	1.06634	0.745	1.43097	0.15	NA
F34H10.5	WBGene00009382	2.11	-4.09587	1.945	-2.10599	0.035	NA
F35A5.1	WBGene00018024	2124.11	0.91972	0.189	4.86811	1.1e-06	2.5e-05
F35A5.2	WBGene00018025	12.19	0.44364	0.675	0.65701	0.51	0.69
F35A5.3	WBGene00000033	422.29	0.91055	0.229	3.97791	7e-05	0.00085
F35A5.4	WBGene00018026	268.24	0.5451	0.238	2.2886	0.022	0.082
F35A5.5	WBGene00018027	49.02	-0.16343	0.354	-0.46141	0.64	0.79
F35A5.8	WBGene00001335	638.43	-0.1471	0.138	-1.06517	0.29	0.48
F35B12.1	WBGene00005975	1.18	-2.21229	2.213	-0.99948	0.32	NA
F35B12.10	WBGene00009389	135.44	0.05492	0.239	0.22945	0.82	0.9
F35B12.2	WBGene00000983	5.52	0.10258	0.994	0.1032	0.92	NA
F35B12.3	WBGene00009383	23.52	0.24301	0.506	0.48058	0.63	0.78
F35B12.4	WBGene00009384	43.15	1.56991	0.419	3.74579	0.00018	0.0018
F35B12.5	WBGene00009385	1036.7	-0.19658	0.15	-1.30973	0.19	0.37
F35B12.6	WBGene00009386	14.01	1.30949	0.656	1.99672	0.046	0.14
F35B12.7	WBGene00003762	540.47	0.65775	0.444	1.48171	0.14	0.3
F35B12.8	WBGene00009387	19.85	0.74858	0.531	1.41062	0.16	0.33
F35B12.9	WBGene00009388	35	0.70622	0.428	1.64955	0.099	0.24
F35B3.1	WBGene00018028	0.8	-1.58248	2.78	-0.56925	0.57	NA
F35B3.3	WBGene00018030	0.44	-0.49794	3.811	-0.13066	0.9	NA
F35B3.4	WBGene00018031	165.95	0.59665	0.27	2.21212	0.027	0.095
F35B3.5	WBGene00004121	3539.72	-0.00709	0.116	-0.06123	0.95	0.97
F35B3.7	WBGene00018033	220.49	0.28723	0.188	1.53108	0.13	0.28
F35C11.1	WBGene00003743	9.61	0.34147	0.749	0.4557	0.65	NA
F35C11.2	WBGene00009401	3.73	-0.59102	1.246	-0.47436	0.64	NA
F35C11.3	WBGene00009402	2.42	-0.36859	1.535	-0.24006	0.81	NA
F35C11.4	WBGene00009403	85.39	0.44734	0.263	1.70375	0.088	0.22
F35C11.5	WBGene00009404	110.99	-1.72057	0.717	-2.40037	0.016	0.066
F35C11.6	WBGene00009405	23.52	0.0215	0.533	0.04036	0.97	0.98
F35C11.7	WBGene00009406	6.47	-0.42388	0.972	-0.43613	0.66	NA
F35C12.2	WBGene00003569	50.99	1.0484	0.351	2.99047	0.0028	0.017
F35C12.3	WBGene00009408	150.33	-0.142	0.232	-0.61334	0.54	0.71
F35C5.1	WBGene00009390	3.19	0.12024	1.43	0.08406	0.93	NA
F35C5.10	WBGene00009398	64.58	0.8392	0.346	2.42199	0.015	0.063
F35C5.11	WBGene00009399	11.74	0.45314	0.74	0.61236	0.54	0.71
F35C5.12	WBGene00009400	3.21	-0.09936	1.262	-0.07875	0.94	NA
F35C5.2	WBGene00005040	2.83	-0.26967	1.497	-0.18009	0.86	NA
F35C5.3	WBGene00009391	2.39	-2.23069	1.949	-1.14426	0.25	NA
F35C5.4	WBGene00009392	0.68	-2.47646	3.196	-0.7748	0.44	NA
F35C5.5	WBGene00009393	45.59	0.28962	0.356	0.81399	0.42	0.61
F35C5.6	WBGene00009394	1345.29	0.59678	0.178	3.35166	0.0008	0.0063
F35C5.7	WBGene00009395	4.2	-0.23165	1.279	-0.18108	0.86	NA
F35C5.8	WBGene00009396	83.58	0.99767	0.272	3.67349	0.00024	0.0023
F35C5.9	WBGene00009397	243.94	0.61813	0.199	3.10457	0.0019	0.013
F35C8.1	WBGene00018034	0.71	-1.37368	2.638	-0.52074	0.6	NA
F35C8.2	WBGene00018035	51.01	0.17923	0.368	0.48685	0.63	0.78
F35C8.3	WBGene00002177	90.39	0.64417	0.293	2.19797	0.028	0.097
F35C8.4	WBGene00006371	325.61	0.39298	0.174	2.25219	0.024	0.088
F35C8.5	WBGene00018036	73.17	-0.07869	0.292	-0.26907	0.79	0.88
F35C8.6	WBGene00003990	1043.64	-0.68599	0.122	-5.60319	2.1e-08	7.7e-07
F35C8.7	WBGene00018037	712.01	-0.3715	0.164	-2.25968	0.024	0.086
F35C8.8	WBGene00018038	3.76	-4.94342	1.631	-3.03138	0.0024	NA
F35C8.9	WBGene00077784	5.06	0.99122	1.079	0.91848	0.36	NA
F35D11.1	WBGene00018043	11.66	-0.76222	0.803	-0.94862	0.34	0.54
F35D11.10	WBGene00018050	1.99	-0.8116	1.833	-0.44276	0.66	NA
F35D11.11	WBGene00018051	3015.91	0.08774	0.119	0.73657	0.46	0.65
F35D11.2	WBGene00004122	884.42	0.61448	0.174	3.52397	0.00043	0.0037
F35D11.3	WBGene00018044	97.81	-0.09603	0.254	-0.37811	0.71	0.83
F35D11.4	WBGene00018045	71.83	-0.74868	0.309	-2.42658	0.015	0.062
F35D11.5	WBGene00018046	764.48	-2.67688	0.185	-14.4808	1.6e-47	8.6e-45
F35D11.7	WBGene00018047	1.58	-0.64826	2.07	-0.31315	0.75	NA
F35D11.8	WBGene00018048	1.42	-1.22337	2.176	-0.56224	0.57	NA
F35D11.9	WBGene00018049	1.1	-1.71873	2.766	-0.62138	0.53	NA
F35D2.1	WBGene00018039	26.17	-0.06983	0.475	-0.147	0.88	0.94
F35D2.2	WBGene00018040	57.58	0.33283	0.318	1.04779	0.29	0.49
F35D2.3	WBGene00018041	1711.19	0.03426	0.141	0.24265	0.81	0.9
F35D2.4	WBGene00018042	147.96	0.45145	0.233	1.9365	0.053	0.15
F35D2.5	WBGene00006363	861.33	0.45165	0.132	3.41991	0.00063	0.0051
F35D2.6	WBGene00194916	22.81	0.24164	0.485	0.49819	0.62	0.77
F35D6.1	WBGene00001411	476.75	-0.10332	0.141	-0.73453	0.46	0.65
F35E12.10	WBGene00009434	4.91	-1.04695	1.172	-0.89363	0.37	NA
F35E12.2	WBGene00009426	2.45	-0.76083	1.719	-0.44252	0.66	NA
F35E12.3	WBGene00009427	10.34	-0.32434	0.76	-0.42687	0.67	NA
F35E12.4	WBGene00009428	1.99	0.65141	1.712	0.3805	0.7	NA
F35E12.5	WBGene00009429	0.99	-3.02919	2.809	-1.07855	0.28	NA
F35E12.6	WBGene00009430	6.23	0.84094	0.975	0.86256	0.39	NA
F35E12.7	WBGene00009431	10.48	-0.13248	0.796	-0.16652	0.87	NA
F35E12.8	WBGene00009432	25.2	0.55045	0.508	1.08433	0.28	0.48
F35E12.9	WBGene00009433	128.54	0.55759	0.243	2.2986	0.022	0.08
F35E2.1	WBGene00009409	0.31	-1.38586	4.01	-0.34559	0.73	NA
F35E2.2	WBGene00009410	30.08	0.24504	0.468	0.52337	0.6	0.76
F35E2.5	WBGene00009412	16.96	-1.05702	0.649	-1.62965	0.1	0.25
F35E2.6	WBGene00009413	1.86	-1.22504	2.206	-0.55523	0.58	NA
F35E2.8	WBGene00009415	21.33	-0.31464	0.546	-0.57587	0.56	0.73
F35E2.9	WBGene00009416	11.3	-1.1034	0.775	-1.4245	0.15	0.32
F35E8.11	WBGene00000412	7.07	0.53882	0.927	0.58144	0.56	NA
F35E8.12	WBGene00003698	10.06	0.19805	0.716	0.27668	0.78	NA
F35E8.13	WBGene00009424	1.85	-2.59614	1.913	-1.35711	0.17	NA
F35E8.2	WBGene00009418	5.54	-0.55738	0.993	-0.56149	0.57	NA
F35E8.6	WBGene00009420	2.02	-2.81248	2.081	-1.35178	0.18	NA
F35E8.7	WBGene00009421	1.09	-3.17452	2.721	-1.16653	0.24	NA
F35E8.8	WBGene00001786	32.89	1.03909	0.606	1.7139	0.087	0.22
F35E8.9	WBGene00009422	1.78	-3.87559	2.597	-1.49206	0.14	NA
F35F10.1	WBGene00018052	1.04	0.29872	2.374	0.12582	0.9	NA
F35F10.10	WBGene00018059	1.15	-3.24906	2.962	-1.09698	0.27	NA
F35F10.11	WBGene00018060	133.12	0.35969	0.226	1.58932	0.11	0.26
F35F10.12	WBGene00018061	155.65	-0.11305	0.224	-0.50452	0.61	0.77
F35F10.13	WBGene00018062	0.57	-2.23212	3.398	-0.65688	0.51	NA
F35F10.2	WBGene00018053	1.05	-3.11185	3.056	-1.01821	0.31	NA
F35F10.4	WBGene00018054	6.72	-1.29224	0.978	-1.32119	0.19	NA
F35F10.5	WBGene00018055	0.82	-0.91929	2.55	-0.36055	0.72	NA
F35F10.6	WBGene00018056	2.07	-0.17168	1.553	-0.11051	0.91	NA
F35F10.7	WBGene00018057	1.09	-3.17452	2.721	-1.16653	0.24	NA
F35F10.8	WBGene00006013	1.06	-3.13609	2.744	-1.14272	0.25	NA
F35F10.9	WBGene00018058	1.86	-1.22504	2.206	-0.55523	0.58	NA
F35F11.1	WBGene00018064	1524.33	-0.09233	0.126	-0.73149	0.46	0.65
F35F11.2	WBGene00018065	6.3	-0.52904	0.963	-0.54936	0.58	NA
F35F11.3	WBGene00018066	0.64	-2.41416	3.249	-0.7431	0.46	NA
F35G12.1	WBGene00009439	135.32	0.14605	0.226	0.64599	0.52	0.7
F35G12.10	WBGene00000206	774.6	-0.52073	0.224	-2.3258	0.02	0.076
F35G12.11	WBGene00009444	491.64	-1.46579	0.183	-8.0115	1.1e-15	1.6e-13
F35G12.12	WBGene00009445	401.48	-0.25751	0.156	-1.6465	0.1	0.24
F35G12.2	WBGene00009440	2728.78	-0.0626	0.101	-0.62211	0.53	0.71
F35G12.3	WBGene00004762	1289.92	0.12005	0.117	1.02392	0.31	0.5
F35G12.4	WBGene00009441	1005.19	-0.10609	0.154	-0.68953	0.49	0.67
F35G12.5	WBGene00009442	50.48	-0.30877	0.349	-0.88459	0.38	0.58
F35G12.6	WBGene00003112	347.2	-0.18832	0.161	-1.17266	0.24	0.43
F35G12.7	WBGene00009443	58.18	-0.66883	0.344	-1.94586	0.052	0.15
F35G12.8	WBGene00004874	4916.73	-0.05225	0.114	-0.46026	0.65	0.79
F35G12.9	WBGene00000145	390.82	-0.06683	0.194	-0.34455	0.73	0.85
F35G2.1	WBGene00009435	1612.9	-0.13785	0.12	-1.14855	0.25	0.44
F35G2.2	WBGene00009436	174.52	-0.26772	0.207	-1.29317	0.2	0.38
F35G2.3	WBGene00009437	47.18	-0.05191	0.354	-0.14664	0.88	0.94
F35G2.4	WBGene00004025	2745.24	0.05107	0.137	0.37374	0.71	0.83
F35G2.5	WBGene00009438	151.46	0.66179	0.235	2.81959	0.0048	0.026
F35G8.1	WBGene00018067	18.35	0.59979	0.543	1.1048	0.27	0.47
F35G8.2	WBGene00044788	3.54	0.46504	1.242	0.37439	0.71	NA
F35H10.10	WBGene00018073	4750.74	0.69805	0.143	4.88978	1e-06	2.2e-05
F35H10.2	WBGene00018068	5.48	0.84475	0.991	0.85264	0.39	NA
F35H10.3	WBGene00018069	7.68	-0.53394	0.848	-0.62935	0.53	NA
F35H10.4	WBGene00006914	2101.02	0.60014	0.124	4.82078	1.4e-06	3e-05
F35H10.5	WBGene00018070	197.55	-1.4301	0.269	-5.31782	1.1e-07	3.2e-06
F35H10.6	WBGene00018071	109.74	0.11265	0.262	0.42979	0.67	0.8
F35H10.7	WBGene00018072	202.69	-0.22135	0.206	-1.07625	0.28	0.48
F35H12.1	WBGene00018074	74.18	0.47235	0.283	1.67173	0.095	0.23
F35H12.2	WBGene00018075	1075.33	0.07481	0.122	0.61545	0.54	0.71
F35H12.3	WBGene00004769	1086.38	-0.68259	0.129	-5.30536	1.1e-07	3.4e-06
F35H12.4	WBGene00018076	287.48	0.03465	0.171	0.20205	0.84	0.92
F35H12.5	WBGene00018077	149.32	-0.10845	0.218	-0.49643	0.62	0.77
F35H12.6	WBGene00018078	64.61	0.45779	0.308	1.48706	0.14	0.3
F35H12.7	WBGene00018079	19.64	0.96274	0.567	1.69852	0.089	0.22
F35H8.1	WBGene00009446	0.58	-0.29528	3.44	-0.08584	0.93	NA
F35H8.2	WBGene00009447	17.31	0.17218	0.579	0.29727	0.77	0.87
F35H8.3	WBGene00009448	678.69	-0.0894	0.148	-0.60336	0.55	0.72
F35H8.4	WBGene00009449	1.01	-3.04553	2.451	-1.2427	0.21	NA
F35H8.5	WBGene00001368	1355.25	0.12109	0.129	0.93719	0.35	0.55
F35H8.6	WBGene00009450	473.21	-0.43419	0.155	-2.79798	0.0051	0.027
F35H8.7	WBGene00006938	119.87	-0.38851	0.282	-1.37721	0.17	0.34
F36A2.1	WBGene00009451	2256.95	0.00624	0.113	0.05547	0.96	0.98
F36A2.10	WBGene00009457	19.08	-3.73117	0.758	-4.92005	8.7e-07	2e-05
F36A2.11	WBGene00009458	0.33	0.05863	4.044	0.0145	0.99	NA
F36A2.12	WBGene00009459	1.38	-2.44728	2.077	-1.1783	0.24	NA
F36A2.13	WBGene00009460	8226.96	-0.09056	0.114	-0.79766	0.43	0.62
F36A2.14	WBGene00023490	1.56	-0.27271	2.021	-0.13492	0.89	NA
F36A2.2	WBGene00009452	728.04	-0.15924	0.131	-1.21268	0.23	0.41
F36A2.3	WBGene00009453	358.7	-0.18112	0.178	-1.01474	0.31	0.51
F36A2.4	WBGene00006682	71.41	-0.0595	0.303	-0.19649	0.84	0.92
F36A2.6	WBGene00004484	9958.57	0.25393	0.151	1.68281	0.092	0.23
F36A2.7	WBGene00009454	5825.26	-0.22629	0.128	-1.76257	0.078	0.2
F36A2.8	WBGene00009455	354.56	-0.42468	0.196	-2.17175	0.03	0.1
F36A2.9	WBGene00009456	1006.04	-0.16145	0.13	-1.24468	0.21	0.4
F36A4.1	WBGene00018080	0.42	-1.79509	3.985	-0.45047	0.65	NA
F36A4.10	WBGene00000611	838.48	0.67302	0.221	3.04575	0.0023	0.015
F36A4.11	WBGene00018086	1.66	-1.48538	1.92	-0.77383	0.44	NA
F36A4.14	WBGene00003668	109.52	-0.45201	0.256	-1.76432	0.078	0.2
F36A4.2	WBGene00018081	0.98	-1.35365	2.612	-0.51827	0.6	NA
F36A4.3	WBGene00018082	0.64	-2.41416	3.249	-0.7431	0.46	NA
F36A4.4	WBGene00018083	1.04	0.75381	2.571	0.29325	0.77	NA
F36A4.5	WBGene00018084	0.75	-2.63135	3.08	-0.85427	0.39	NA
F36A4.6	WBGene00000610	71.2	0.60095	0.314	1.91641	0.055	0.16
F36A4.7	WBGene00000123	13158.2	-0.32091	0.11	-2.92264	0.0035	0.02
F36A4.8	WBGene00018085	162.94	-0.64866	0.208	-3.11665	0.0018	0.012
F36D1.1	WBGene00009461	380.77	-0.23079	0.157	-1.4659	0.14	0.31
F36D1.10	WBGene00044246	0.63	-2.37629	3.666	-0.64817	0.52	NA
F36D1.14	WBGene00195231	0.23	-0.90269	4.05	-0.22287	0.82	NA
F36D1.15	WBGene00195232	0.42	-1.79509	3.985	-0.45047	0.65	NA
F36D1.2	WBGene00009462	1.39	-2.07193	2.147	-0.9651	0.33	NA
F36D1.3	WBGene00005710	3.01	-0.97215	1.611	-0.60348	0.55	NA
F36D1.4	WBGene00009463	0.79	-1.03458	3.08	-0.33586	0.74	NA
F36D1.6	WBGene00009465	2.22	-0.77557	1.847	-0.4199	0.67	NA
F36D1.7	WBGene00009466	2.81	0.8268	1.553	0.53238	0.59	NA
F36D1.8	WBGene00009467	38.49	-0.22244	0.416	-0.53478	0.59	0.75
F36D1.9	WBGene00009468	86.11	-0.57401	0.281	-2.04532	0.041	0.13
F36D3.1	WBGene00009469	515.78	0.10544	0.162	0.6507	0.52	0.69
F36D3.10	WBGene00009474	0.52	-2.11368	3.931	-0.53763	0.59	NA
F36D3.13	WBGene00005781	0.42	-1.79509	3.985	-0.45047	0.65	NA
F36D3.14	WBGene00044189	0.38	-1.62389	3.597	-0.45141	0.65	NA
F36D3.2	WBGene00003644	40.08	0.57358	0.399	1.43699	0.15	0.32
F36D3.3	WBGene00005654	5.56	-0.1683	1.073	-0.15685	0.88	NA
F36D3.4	WBGene00009470	1.66	-1.05142	2.175	-0.48341	0.63	NA
F36D3.5	WBGene00009471	2.86	-3.59083	2.027	-1.77187	0.076	NA
F36D3.6	WBGene00005353	1.95	-1.30426	1.844	-0.70736	0.48	NA
F36D3.8	WBGene00009473	4.15	-1.71701	1.336	-1.28557	0.2	NA
F36D3.9	WBGene00000782	13.83	-0.06731	0.769	-0.08757	0.93	0.96
F36D4.1	WBGene00018087	2.41	-0.51899	1.502	-0.3455	0.73	NA
F36D4.2	WBGene00018088	272.48	0.08964	0.199	0.44992	0.65	0.8
F36D4.3	WBGene00002036	2133.87	0.2478	0.107	2.31758	0.02	0.077
F36D4.4	WBGene00018089	9.17	0.27687	0.768	0.36042	0.72	NA
F36D4.5	WBGene00018090	2190.08	-0.25578	0.123	-2.07536	0.038	0.12
F36D4.6	WBGene00018091	0.78	-2.68524	3.039	-0.88363	0.38	NA
F36D4.7	WBGene00044555	0.68	-0.42152	2.92	-0.14435	0.89	NA
F36F12.1	WBGene00018092	387.78	0.56308	0.168	3.35025	0.00081	0.0063
F36F12.2	WBGene00018093	1.16	-2.1921	2.446	-0.89638	0.37	NA
F36F12.3	WBGene00018094	6.43	0.67863	0.916	0.74107	0.46	NA
F36F12.4	WBGene00018095	8.77	-0.37705	0.896	-0.42064	0.67	NA
F36F12.5	WBGene00018096	0.94	-2.96017	3.167	-0.93469	0.35	NA
F36F12.6	WBGene00018097	1.27	-3.39503	2.6	-1.30599	0.19	NA
F36F12.7	WBGene00018098	0.57	-2.23212	3.398	-0.65688	0.51	NA
F36F12.8	WBGene00018099	136.04	0.32946	0.366	0.89982	0.37	0.57
F36F2.1	WBGene00009475	197.97	0.66547	0.196	3.39091	0.0007	0.0056
F36F2.2	WBGene00009476	48.8	0.20425	0.406	0.50301	0.61	0.77
F36F2.3	WBGene00009477	4633.14	-0.13485	0.111	-1.21289	0.23	0.41
F36F2.4	WBGene00009478	1205.89	-0.04068	0.138	-0.29471	0.77	0.87
F36F2.5	WBGene00006525	48.71	0.33656	0.36	0.93549	0.35	0.55
F36F2.6	WBGene00009479	1172.02	-0.17121	0.136	-1.25643	0.21	0.39
F36F2.7	WBGene00009480	3.02	0.41516	1.427	0.291	0.77	NA
F36F2.8	WBGene00009481	3.96	-0.09369	1.178	-0.07955	0.94	NA
F36G3.1	WBGene00009482	756.5	0.45805	0.145	3.1509	0.0016	0.011
F36G3.2	WBGene00009483	171.75	0.12952	0.203	0.63807	0.52	0.7
F36G3.3	WBGene00009484	3.74	-1.70004	1.294	-1.31346	0.19	NA
F36G9.1	WBGene00005804	0.65	-1.22773	3.297	-0.37234	0.71	NA
F36G9.11	WBGene00009487	1.31	-2.04447	2.628	-0.7779	0.44	NA
F36G9.12	WBGene00009488	2.32	-4.25888	2.228	-1.9115	0.056	NA
F36G9.13	WBGene00009489	3.2	-1.89427	1.605	-1.18049	0.24	NA
F36G9.14	WBGene00009490	8.7	1.40222	0.801	1.75085	0.08	NA
F36G9.15	WBGene00009491	0.33	-1.45001	4.006	-0.36199	0.72	NA
F36G9.16	WBGene00005803	0.78	-2.68524	3.039	-0.88363	0.38	NA
F36G9.2	WBGene00005401	0.63	-2.37629	3.666	-0.64817	0.52	NA
F36G9.3	WBGene00009485	0.99	-1.49814	2.57	-0.58283	0.56	NA
F36G9.5	WBGene00005685	1.26	-3.37431	2.881	-1.17138	0.24	NA
F36G9.6	WBGene00005686	0.54	-0.90888	3.514	-0.25862	0.8	NA
F36G9.7	WBGene00009486	1.7	-3.78631	2.315	-1.6356	0.1	NA
F36G9.8	WBGene00005513	0.85	-1.70853	2.998	-0.56992	0.57	NA
F36G9.9	WBGene00005514	1.36	-3.48952	2.81	-1.24196	0.21	NA
F36H1.1	WBGene00001426	1861.06	-0.13975	0.123	-1.13964	0.25	0.45
F36H1.10	WBGene00009495	23.79	-1.00644	0.529	-1.90333	0.057	0.16
F36H1.11	WBGene00009496	335.8	-0.54258	0.174	-3.12001	0.0018	0.012
F36H1.12	WBGene00009497	0.31	-1.38586	4.01	-0.34559	0.73	NA
F36H1.2	WBGene00006490	1198.76	0.50491	0.131	3.85189	0.00012	0.0013
F36H1.3	WBGene00009492	10.84	-0.20604	0.698	-0.29505	0.77	NA
F36H1.4	WBGene00002992	301.1	-0.18998	0.187	-1.01619	0.31	0.51
F36H1.5	WBGene00009493	20.29	0.15403	0.581	0.2651	0.79	0.89
F36H1.6	WBGene00000109	2914.58	0.29094	0.151	1.93101	0.053	0.15
F36H1.9	WBGene00009494	2.09	0.68082	1.602	0.42493	0.67	NA
F36H12.1	WBGene00018117	40.73	0.34147	0.391	0.87323	0.38	0.58
F36H12.10	WBGene00018124	0.23	-0.90269	4.05	-0.22287	0.82	NA
F36H12.11	WBGene00018125	0.31	-1.38586	4.01	-0.34559	0.73	NA
F36H12.14	WBGene00018127	1.12	-1.76079	2.508	-0.70194	0.48	NA
F36H12.15	WBGene00018128	3.03	-0.21877	1.289	-0.16975	0.87	NA
F36H12.16	WBGene00018129	0.99	1.70772	2.563	0.66641	0.51	NA
F36H12.17	WBGene00018130	2.74	-0.84461	1.437	-0.58785	0.56	NA
F36H12.2	WBGene00018118	21.8	-0.80716	0.543	-1.48524	0.14	0.3
F36H12.3	WBGene00018119	1.17	-2.21816	2.72	-0.81551	0.41	NA
F36H12.4	WBGene00018120	0.43	-1.84663	3.766	-0.49029	0.62	NA
F36H12.5	WBGene00018121	0.56	-2.19743	3.401	-0.64621	0.52	NA
F36H12.7	WBGene00003426	0.42	-1.79509	3.985	-0.45047	0.65	NA
F36H12.8	WBGene00018122	0.21	-0.83108	4.055	-0.20497	0.84	NA
F36H2.1	WBGene00009498	2492.38	0.20895	0.12	1.74489	0.081	0.21
F36H2.2	WBGene00009499	717.7	-0.49144	0.166	-2.96068	0.0031	0.018
F36H2.3	WBGene00009500	325.82	0.30487	0.19	1.6017	0.11	0.25
F36H2.4	WBGene00044247	0.21	-0.83108	4.055	-0.20497	0.84	NA
F36H2.5	WBGene00044404	107.26	0.39518	0.237	1.66988	0.095	0.23
F36H2.6	WBGene00194653	0.94	-1.84132	2.387	-0.77134	0.44	NA
F36H5.1	WBGene00018100	177.54	0.55325	0.2	2.7614	0.0058	0.029
F36H5.10	WBGene00018108	100.8	-0.05192	0.282	-0.18394	0.85	0.92
F36H5.11	WBGene00018109	109.65	-0.57009	0.252	-2.26545	0.023	0.085
F36H5.2	WBGene00018101	116.73	0.08908	0.304	0.29288	0.77	0.87
F36H5.3	WBGene00018102	32.56	0.36993	0.432	0.85545	0.39	0.59
F36H5.4	WBGene00018103	340.37	-0.48221	0.171	-2.81298	0.0049	0.026
F36H5.5	WBGene00018104	167.46	-0.02114	0.201	-0.10503	0.92	0.96
F36H5.6	WBGene00018105	1.81	-2.90266	2.221	-1.30706	0.19	NA
F36H5.8	WBGene00018106	217.6	-0.53689	0.208	-2.58281	0.0098	0.045
F36H5.9	WBGene00018107	5.35	-1.68547	1.066	-1.58181	0.11	NA
F36H9.1	WBGene00018110	6.3	-1.53845	1.011	-1.52221	0.13	NA
F36H9.2	WBGene00018111	31.74	-0.11089	0.455	-0.24367	0.81	0.9
F36H9.3	WBGene00000976	1442.69	-0.06045	0.133	-0.45286	0.65	0.79
F36H9.4	WBGene00018112	1.64	-2.3634	2.045	-1.15576	0.25	NA
F36H9.5	WBGene00018113	259.39	0.09758	0.17	0.57356	0.57	0.73
F36H9.6	WBGene00018114	4.45	-0.94322	1.269	-0.74299	0.46	NA
F36H9.7	WBGene00018115	81.8	-0.48497	0.287	-1.68737	0.092	0.23
F36H9.8	WBGene00018116	1.95	-1.74757	1.803	-0.96925	0.33	NA
F37A4.1	WBGene00018131	1173.04	-0.141	0.125	-1.13155	0.26	0.45
F37A4.2	WBGene00018132	1.21	4.17251	2.371	1.75998	0.078	NA
F37A4.3	WBGene00018133	169.72	0.37384	0.205	1.82471	0.068	0.18
F37A4.4	WBGene00018134	78.6	0.36631	0.304	1.20372	0.23	0.42
F37A4.5	WBGene00018135	18.35	-0.59055	0.578	-1.02204	0.31	0.5
F37A4.6	WBGene00018136	17.02	0.55128	0.604	0.9121	0.36	0.56
F37A4.7	WBGene00004316	274.57	0.75543	0.199	3.78785	0.00015	0.0016
F37A4.8	WBGene00002169	3793.65	-0.00687	0.132	-0.05201	0.96	0.98
F37A4.9	WBGene00018137	656.02	-0.54189	0.179	-3.02234	0.0025	0.016
F37A8.1	WBGene00009501	1.81	-1.8159	1.915	-0.94829	0.34	NA
F37A8.2	WBGene00009502	2.12	-1.36396	1.888	-0.72239	0.47	NA
F37A8.4	WBGene00003748	86.05	0.60556	0.278	2.17468	0.03	0.1
F37A8.5	WBGene00009503	237.27	-0.15535	0.199	-0.77925	0.44	0.63
F37B1.1	WBGene00001772	54.73	0.77947	0.345	2.25982	0.024	0.086
F37B1.2	WBGene00001760	18.6	0.72336	0.639	1.13185	0.26	0.45
F37B1.3	WBGene00001762	1.48	0.10587	2.205	0.04801	0.96	NA
F37B1.4	WBGene00001763	97.75	0.34118	0.308	1.10668	0.27	0.46
F37B1.5	WBGene00001764	99.58	0.01274	0.301	0.04226	0.97	0.98
F37B1.6	WBGene00001765	1.41	-1.33345	1.98	-0.6733	0.5	NA
F37B1.7	WBGene00001766	1.56	-1.40374	1.923	-0.73005	0.47	NA
F37B1.8	WBGene00001767	156.52	-0.13337	0.684	-0.19504	0.85	0.92
F37B12.1	WBGene00009504	57.33	0.44422	0.362	1.22557	0.22	0.41
F37B12.2	WBGene00001527	1356.96	0.30292	0.165	1.83816	0.066	0.18
F37B12.3	WBGene00009505	615.36	-0.59947	0.148	-4.04344	5.3e-05	0.00067
F37B4.1	WBGene00005344	1.5	-0.89149	2.089	-0.42682	0.67	NA
F37B4.10	WBGene00018140	499.2	0.10119	0.141	0.71902	0.47	0.66
F37B4.11	WBGene00005633	0.99	-3.02919	2.809	-1.07855	0.28	NA
F37B4.12	WBGene00006104	1.55	-1.96176	2.281	-0.85988	0.39	NA
F37B4.13	WBGene00005447	5.2	0.10588	1.095	0.09671	0.92	NA
F37B4.14	WBGene00044523	0.93	0.70009	2.469	0.28356	0.78	NA
F37B4.2	WBGene00002055	339.48	1.39119	0.196	7.1093	1.2e-12	1.1e-10
F37B4.3	WBGene00005449	0.84	-2.79058	3.3	-0.84565	0.4	NA
F37B4.4	WBGene00005478	1.24	-1.84841	2.25	-0.82139	0.41	NA
F37B4.5	WBGene00005476	0.47	0.27005	3.72	0.07259	0.94	NA
F37B4.6	WBGene00005448	0.59	-0.08816	3.078	-0.02864	0.98	NA
F37B4.7	WBGene00018138	69.4	0.66841	0.344	1.94418	0.052	0.15
F37B4.8	WBGene00005751	0.94	-2.96017	3.167	-0.93469	0.35	NA
F37B4.9	WBGene00018139	0.57	-2.23212	3.398	-0.65688	0.51	NA
F37C12.1	WBGene00018149	1267.9	0.48008	0.139	3.45611	0.00055	0.0046
F37C12.10	WBGene00018153	2.55	-3.20401	1.743	-1.83797	0.066	NA
F37C12.11	WBGene00004490	1832.54	-1.43937	0.218	-6.59053	4.4e-11	3e-09
F37C12.12	WBGene00003176	11.14	-0.00807	0.694	-0.01163	0.99	0.99
F37C12.13	WBGene00018154	805.33	-0.214	0.134	-1.59599	0.11	0.26
F37C12.14	WBGene00018155	0.33	0.05863	4.044	0.0145	0.99	NA
F37C12.17	WBGene00005072	1.07	-3.13394	2.41	-1.30063	0.19	NA
F37C12.18	WBGene00044005	2.8	-1.65171	1.483	-1.11388	0.27	NA
F37C12.2	WBGene00018150	1033.1	-0.14452	0.134	-1.07886	0.28	0.48
F37C12.21	WBGene00194742	3.61	-0.57457	1.237	-0.46435	0.64	NA
F37C12.3	WBGene00018151	711.53	-0.57473	0.159	-3.61172	0.0003	0.0029
F37C12.4	WBGene00004450	11798.1	-0.36091	0.15	-2.4058	0.016	0.065
F37C12.7	WBGene00018152	3031.86	-0.27528	0.112	-2.45979	0.014	0.058
F37C12.9	WBGene00004483	6411.34	0.2098	0.144	1.45646	0.15	0.31
F37C4.1	WBGene00018141	3.37	-1.38509	1.469	-0.94281	0.35	NA
F37C4.2	WBGene00018142	2.37	-4.28937	1.934	-2.21824	0.027	NA
F37C4.3	WBGene00018143	2.83	-4.54689	1.946	-2.3368	0.019	NA
F37C4.4	WBGene00018144	396.4	-0.0055	0.172	-0.03208	0.97	0.99
F37C4.5	WBGene00018145	1037.96	0.48483	0.166	2.91617	0.0035	0.02
F37C4.6	WBGene00018146	436.72	-0.17737	0.158	-1.12013	0.26	0.46
F37C4.7	WBGene00018147	0.77	-0.78133	2.821	-0.27694	0.78	NA
F37C4.8	WBGene00018148	0.8	-2.71483	2.73	-0.99438	0.32	NA
F37D6.1	WBGene00009507	1176.36	-0.00733	0.14	-0.05238	0.96	0.98
F37D6.2	WBGene00009508	1535.21	0.11876	0.136	0.87025	0.38	0.58
F37D6.3	WBGene00009509	17.79	-1.29715	0.602	-2.15595	0.031	0.11
F37D6.4	WBGene00009510	15.44	0.36156	0.609	0.59328	0.55	0.72
F37D6.6	WBGene00006445	234.82	0.5713	0.179	3.1876	0.0014	0.01
F37E3.1	WBGene00018156	2137.22	0.04309	0.134	0.32224	0.75	0.86
F37E3.2	WBGene00018157	5.5	-1.2719	1.086	-1.17098	0.24	NA
F37E3.3	WBGene00018158	0.63	-2.37629	3.666	-0.64817	0.52	NA
F37F2.2	WBGene00018159	473.09	-0.69275	0.157	-4.42436	9.7e-06	0.00016
F37F2.3	WBGene00001773	4.61	-0.16098	1.162	-0.13855	0.89	NA
F37H8.1	WBGene00003046	195.46	0.02277	0.196	0.11609	0.91	0.95
F37H8.2	WBGene00009511	64.27	0.06298	0.344	0.18325	0.85	0.92
F37H8.3	WBGene00009512	29.54	0.11836	0.443	0.26692	0.79	0.88
F37H8.4	WBGene00009513	8.79	-0.13732	0.839	-0.16371	0.87	NA
F37H8.5	WBGene00009514	807.58	-0.25518	0.156	-1.63768	0.1	0.24
F37H8.6	WBGene00194955	2.2	-2.14564	1.7	-1.26198	0.21	NA
F37H8.7	WBGene00194956	42.36	0.44661	0.395	1.12994	0.26	0.45
F38A1.1	WBGene00009515	18.52	0.02248	0.542	0.04147	0.97	0.98
F38A1.10	WBGene00009523	16.35	0.47107	0.617	0.76342	0.45	0.64
F38A1.11	WBGene00009524	2.82	-2.04645	1.55	-1.32057	0.19	NA
F38A1.13	WBGene00009525	3.76	0.31345	1.174	0.267	0.79	NA
F38A1.14	WBGene00009526	7.93	-0.47946	0.856	-0.56034	0.58	NA
F38A1.15	WBGene00044908	8.35	-0.11632	0.821	-0.14164	0.89	NA
F38A1.4	WBGene00009517	3.01	-0.90086	1.478	-0.60942	0.54	NA
F38A1.5	WBGene00009518	33.92	-0.29859	0.425	-0.70335	0.48	0.67
F38A1.6	WBGene00009519	1.51	-2.22081	2.323	-0.95616	0.34	NA
F38A1.7	WBGene00009520	1.64	-2.74099	2.276	-1.20433	0.23	NA
F38A1.8	WBGene00009521	1854.15	0.36292	0.12	3.01547	0.0026	0.016
F38A1.9	WBGene00009522	19.14	-0.09582	0.529	-0.18105	0.86	0.93
F38A3.1	WBGene00000657	2.68	-3.30046	1.779	-1.85497	0.064	NA
F38A3.2	WBGene00004300	10405.3	0.4747	0.19	2.49431	0.013	0.054
F38A5.1	WBGene00018160	614.22	0.09385	0.131	0.71603	0.47	0.66
F38A5.11	WBGene00018168	0.42	-1.79509	3.985	-0.45047	0.65	NA
F38A5.12	WBGene00018169	0.42	-1.79509	3.985	-0.45047	0.65	NA
F38A5.13	WBGene00001029	3304.34	-0.15083	0.14	-1.07464	0.28	0.48
F38A5.2	WBGene00018161	1181.07	-0.15373	0.125	-1.23165	0.22	0.41
F38A5.3	WBGene00002274	59.1	1.15353	0.339	3.40569	0.00066	0.0054
F38A5.6	WBGene00018163	1.62	-1.04395	1.893	-0.55141	0.58	NA
F38A5.7	WBGene00018164	2531.91	-0.25172	0.121	-2.08664	0.037	0.12
F38A5.8	WBGene00018165	1.06	-3.10547	2.431	-1.27745	0.2	NA
F38A5.9	WBGene00018166	0.85	-1.66851	2.697	-0.61868	0.54	NA
F38A6.1	WBGene00004013	3831.75	-0.10028	0.103	-0.9781	0.33	0.53
F38A6.2	WBGene00001248	422.14	0.30603	0.161	1.89869	0.058	0.16
F38A6.3	WBGene00001851	6294.7	0.14502	0.126	1.15514	0.25	0.44
F38A6.4	WBGene00009528	146.45	-0.05477	0.238	-0.2302	0.82	0.9
F38A6.5	WBGene00086569	5.38	-0.4532	1.047	-0.43278	0.67	NA
F38B2.1	WBGene00002050	1762.82	0.91501	0.182	5.03582	4.8e-07	1.2e-05
F38B2.2	WBGene00009529	23.47	0.1818	0.489	0.37178	0.71	0.84
F38B2.3	WBGene00009530	11.08	-0.06633	0.737	-0.09005	0.93	0.96
F38B2.4	WBGene00009531	234.01	0.41794	0.185	2.25855	0.024	0.086
F38B2.6	WBGene00194663	3.14	-0.27368	1.272	-0.21515	0.83	NA
F38B6.1	WBGene00018171	27.65	0.09783	0.464	0.211	0.83	0.91
F38B6.3	WBGene00018173	27.25	-0.11852	0.46	-0.25776	0.8	0.89
F38B6.4	WBGene00018174	96.09	0.19796	0.263	0.75394	0.45	0.64
F38B6.5	WBGene00000745	341.46	0.77167	0.178	4.3377	1.4e-05	0.00022
F38B6.6	WBGene00018175	298.11	0.38892	0.178	2.1827	0.029	0.1
F38B6.7	WBGene00018176	50.43	0.48526	0.353	1.37281	0.17	0.35
F38B6.8	WBGene00044575	2.64	-0.77882	1.454	-0.5355	0.59	NA
F38B7.1	WBGene00009532	2190.1	0.65636	0.139	4.70788	2.5e-06	5e-05
F38B7.10	WBGene00077536	23.39	0.12651	0.489	0.2586	0.8	0.89
F38B7.11	WBGene00189933	9.99	1.08123	0.798	1.3546	0.18	NA
F38B7.2	WBGene00009533	66.73	0.82746	0.393	2.10734	0.035	0.12
F38B7.3	WBGene00009534	688.35	-0.07965	0.143	-0.5569	0.58	0.74
F38B7.4	WBGene00005976	2.4	-0.75169	1.6	-0.46985	0.64	NA
F38B7.5	WBGene00001110	115.12	-0.32808	0.246	-1.33437	0.18	0.36
F38B7.7	WBGene00005977	0.54	-0.90888	3.514	-0.25862	0.8	NA
F38B7.8	WBGene00005978	0.84	-2.79058	3.3	-0.84565	0.4	NA
F38C2.1	WBGene00009535	0.31	-1.38586	4.01	-0.34559	0.73	NA
F38C2.2	WBGene00001961	11.14	-0.83998	0.701	-1.19845	0.23	0.42
F38C2.4	WBGene00009536	3.61	-0.4544	1.249	-0.36373	0.72	NA
F38C2.5	WBGene00009537	126.67	-0.67347	0.332	-2.03083	0.042	0.13
F38C2.6	WBGene00009538	0.42	-1.79509	3.985	-0.45047	0.65	NA
F38C2.7	WBGene00009539	125.02	-0.58687	0.293	-2.00296	0.045	0.14
F38C2.8	WBGene00009540	0.74	-2.59576	2.771	-0.93678	0.35	NA
F38E1.10	WBGene00018182	1.49	0.34403	2.266	0.15185	0.88	NA
F38E1.11	WBGene00018183	0.42	-1.79509	3.985	-0.45047	0.65	NA
F38E1.3	WBGene00018178	1.48	-2.59298	2.543	-1.01962	0.31	NA
F38E1.5	WBGene00001664	36.29	0.73443	0.39	1.88477	0.059	0.17
F38E1.6	WBGene00018179	0.54	-2.15821	3.468	-0.6224	0.53	NA
F38E1.7	WBGene00003395	1336.65	-0.5793	0.163	-3.54825	0.00039	0.0035
F38E1.8	WBGene00018180	0.77	-1.52317	2.813	-0.54144	0.59	NA
F38E1.9	WBGene00018181	561.05	-0.38557	0.164	-2.3555	0.018	0.072
F38E11.1	WBGene00002012	223.01	-0.4344	0.299	-1.45448	0.15	0.31
F38E11.12	WBGene00000563	9.25	0.86925	0.775	1.1223	0.26	NA
F38E11.13	WBGene00044248	54.09	0.50141	0.375	1.3378	0.18	0.36
F38E11.2	WBGene00002013	101.7	-3.16003	1.569	-2.01457	NA	NA
F38E11.3	WBGene00000775	249.87	-0.02908	0.203	-0.14326	0.89	0.94
F38E11.4	WBGene00009541	138.68	0.39741	0.224	1.77213	0.076	0.2
F38E11.5	WBGene00009542	5616.36	0.19432	0.104	1.87228	0.061	0.17
F38E11.6	WBGene00009543	287.59	-3.6788	0.235	-15.6732	2.3e-55	1.4e-52
F38E11.7	WBGene00006949	44.6	0.594	0.414	1.43621	0.15	0.32
F38E11.9	WBGene00009544	59.73	0.20429	0.32	0.63812	0.52	0.7
F38E9.1	WBGene00018184	154.18	0.26572	0.211	1.26226	0.21	0.39
F38E9.2	WBGene00003555	365.2	-0.13405	0.16	-0.83819	0.4	0.6
F38E9.4	WBGene00018186	1.33	1.4234	1.982	0.71807	0.47	NA
F38E9.5	WBGene00018187	3567.87	-0.25981	0.13	-2.00534	0.045	0.14
F38E9.6	WBGene00018188	18.52	-0.20834	0.574	-0.36325	0.72	0.84
F38G1.1	WBGene00000484	191.14	0.22039	0.21	1.04904	0.29	0.49
F38G1.2	WBGene00001185	18.97	0.05023	0.571	0.08802	0.93	0.96
F38G1.3	WBGene00044556	58.48	-0.18406	0.347	-0.53081	0.6	0.75
F38H12.1	WBGene00005623	0.98	-1.9258	2.611	-0.73752	0.46	NA
F38H12.2	WBGene00005624	0.65	-1.22773	3.297	-0.37234	0.71	NA
F38H12.3	WBGene00018189	49	1.17732	0.402	2.92798	0.0034	0.02
F38H12.5	WBGene00018190	1.44	-1.84402	2.323	-0.79391	0.43	NA
F38H4.10	WBGene00009551	432.61	-0.28548	0.173	-1.64926	0.099	0.24
F38H4.2	WBGene00009546	226.92	-0.46418	0.229	-2.02478	0.043	0.13
F38H4.3	WBGene00009547	134.85	0.74621	0.245	3.0425	0.0023	0.015
F38H4.4	WBGene00009548	4.47	-0.9867	1.138	-0.86737	0.39	NA
F38H4.5	WBGene00009549	28.75	-7.87706	1.248	-6.3111	2.8e-10	1.6e-08
F38H4.6	WBGene00009550	0.65	-1.22773	3.297	-0.37234	0.71	NA
F38H4.7	WBGene00006415	1049.11	-0.05641	0.127	-0.44453	0.66	0.8
F38H4.8	WBGene00001151	172.46	-0.1443	0.224	-0.64336	0.52	0.7
F38H4.9	WBGene00002363	6430.72	-0.38991	0.124	-3.13978	0.0017	0.011
F39B1.1	WBGene00009552	1339.01	-0.09326	0.111	-0.83926	0.4	0.6
F39B2.1	WBGene00009553	3689.6	-0.35156	0.116	-3.02814	0.0025	0.015
F39B2.10	WBGene00001030	7371.31	-0.31173	0.116	-2.68113	0.0073	0.036
F39B2.11	WBGene00009559	603.08	-0.46391	0.165	-2.81067	0.0049	0.026
F39B2.2	WBGene00006730	849.4	-0.6685	0.15	-4.44478	8.8e-06	0.00015
F39B2.3	WBGene00009554	267.17	-0.62487	0.172	-3.63501	0.00028	0.0027
F39B2.4	WBGene00006349	2887.66	-0.27271	0.105	-2.59755	0.0094	0.043
F39B2.5	WBGene00009556	176.71	-0.54245	0.228	-2.38362	0.017	0.068
F39B2.6	WBGene00004495	7643.08	-0.27578	0.141	-1.96038	0.05	0.15
F39B2.7	WBGene00009557	134.76	-0.28636	0.235	-1.21865	0.22	0.41
F39B2.8	WBGene00009558	345.21	0.4182	0.18	2.31959	0.02	0.077
F39B3.2	WBGene00018191	63.87	-0.46896	0.318	-1.47639	0.14	0.3
F39B3.3	WBGene00018192	1.16	-1.84589	2.28	-0.80965	0.42	NA
F39C12.1	WBGene00018193	4957.92	0.06288	0.128	0.49046	0.62	0.78
F39C12.2	WBGene00000072	173.44	0.61194	0.208	2.94628	0.0032	0.019
F39C12.3	WBGene00006640	1764.41	0.02313	0.138	0.16725	0.87	0.93
F39C12.4	WBGene00044568	25.76	-0.50579	0.486	-1.0407	0.3	0.5
F39D8.1	WBGene00004123	506.28	1.07731	0.208	5.16892	2.4e-07	6.4e-06
F39D8.2	WBGene00009560	236	-0.01846	0.179	-0.10322	0.92	0.96
F39D8.3	WBGene00009561	172.83	0.73092	0.202	3.61367	0.0003	0.0029
F39D8.4	WBGene00003532	118.15	0.53818	0.234	2.3047	0.021	0.079
F39E9.1	WBGene00018194	12.14	-1.22188	0.7	-1.74433	0.081	0.21
F39E9.11	WBGene00018200	1.96	-1.38942	1.687	-0.82354	0.41	NA
F39E9.12	WBGene00018201	2.1	-2.44058	1.919	-1.2717	0.2	NA
F39E9.14	WBGene00044375	4.76	-5.2805	1.552	-3.40226	0.00067	NA
F39E9.2	WBGene00018195	10.09	-0.05846	0.793	-0.0737	0.94	NA
F39E9.22	WBGene00195075	2.55	-1.31995	1.498	-0.88117	0.38	NA
F39E9.3	WBGene00005575	0.42	-1.79509	3.985	-0.45047	0.65	NA
F39E9.4	WBGene00018196	1.84	-2.92658	2.213	-1.32217	0.19	NA
F39E9.6	WBGene00018198	0.26	-1.06268	4.036	-0.26333	0.79	NA
F39E9.7	WBGene00018199	228.62	0.22076	0.213	1.03434	0.3	0.5
F39F10.2	WBGene00018202	2.62	-2.46604	1.685	-1.46356	0.14	NA
F39F10.3	WBGene00018203	134.92	-0.69643	0.286	-2.43148	0.015	0.061
F39F10.4	WBGene00018204	130.82	-0.83698	0.292	-2.86898	0.0041	0.023
F39F10.5	WBGene00018205	0.23	-0.90269	4.05	-0.22287	0.82	NA
F39G3.1	WBGene00018206	100.4	-0.00275	0.258	-0.01067	0.99	0.99
F39G3.2	WBGene00018207	143.22	-0.54874	0.228	-2.40438	0.016	0.065
F39G3.3	WBGene00018208	950.52	-0.04812	0.146	-0.32925	0.74	0.86
F39G3.4	WBGene00018209	1.26	-3.37957	2.301	-1.46875	0.14	NA
F39G3.5	WBGene00018210	146.59	-0.10746	0.22	-0.48937	0.62	0.78
F39G3.6	WBGene00018211	5.02	-0.58295	1.06	-0.5499	0.58	NA
F39G3.7	WBGene00004195	217.37	-0.09629	0.207	-0.46568	0.64	0.79
F39G3.8	WBGene00006570	98	0.34482	0.265	1.3019	0.19	0.38
F39H11.1	WBGene00009565	846.73	-0.60213	0.145	-4.16362	3.1e-05	0.00043
F39H11.2	WBGene00006577	2022.52	0.0946	0.124	0.76429	0.44	0.64
F39H11.3	WBGene00000409	1077.65	0.16955	0.139	1.21907	0.22	0.41
F39H11.5	WBGene00003953	919.95	-0.61196	0.165	-3.71209	0.00021	0.0021
F39H12.1	WBGene00018212	323.1	0.25004	0.159	1.57222	0.12	0.27
F39H12.2	WBGene00018213	43.2	0.70699	0.357	1.97823	0.048	0.14
F39H12.3	WBGene00018214	218.49	0.53024	0.23	2.30252	0.021	0.08
F39H12.4	WBGene00018215	1763.14	0.14537	0.119	1.2231	0.22	0.41
F39H2.1	WBGene00009562	44.65	0.46125	0.373	1.23748	0.22	0.4
F39H2.2	WBGene00000890	612.17	0.02744	0.167	0.16447	0.87	0.93
F39H2.3	WBGene00009563	190.1	-0.28534	0.241	-1.18317	0.24	0.43
F39H2.4	WBGene00006377	80.32	-0.09288	0.322	-0.28842	0.77	0.88
F39H2.5	WBGene00045237	143.71	-0.60844	0.242	-2.51673	0.012	0.052
F40A3.1	WBGene00018216	300.19	-0.07782	0.167	-0.46731	0.64	0.79
F40A3.2	WBGene00018217	342.3	-0.29046	0.196	-1.47946	0.14	0.3
F40A3.3	WBGene00018218	974.35	0.3336	0.133	2.51643	0.012	0.052
F40A3.4	WBGene00018219	95.06	-0.26639	0.254	-1.04894	0.29	0.49
F40A3.5	WBGene00018220	124.47	0.09629	0.239	0.40224	0.69	0.82
F40A3.6	WBGene00018221	201.99	0.87328	0.198	4.41419	1e-05	0.00017
F40A3.7	WBGene00018222	15.54	-0.06708	0.625	-0.10729	0.91	0.96
F40B1.1	WBGene00018223	1.03	0.01508	2.502	0.00602	1	NA
F40B5.1	WBGene00018225	0.49	0.18419	3.343	0.05511	0.96	NA
F40B5.2	WBGene00018226	696.15	-0.39827	0.142	-2.79853	0.0051	0.027
F40B5.3	WBGene00018227	1.92	-2.67459	1.953	-1.36963	0.17	NA
F40C5.1	WBGene00018228	0.85	-0.19228	2.513	-0.07652	0.94	NA
F40C5.3	WBGene00001736	5.29	-0.34262	1.175	-0.29155	0.77	NA
F40D4.1	WBGene00005390	0.84	-2.79058	3.3	-0.84565	0.4	NA
F40D4.11	WBGene00005321	1.75	-3.85768	2.143	-1.79993	0.072	NA
F40D4.12	WBGene00009571	25.31	0.28441	0.501	0.56735	0.57	0.74
F40D4.13	WBGene00009572	24.34	0.26346	0.481	0.54788	0.58	0.75
F40D4.17	WBGene00194682	26.74	-0.29999	0.501	-0.59927	0.55	0.72
F40D4.3	WBGene00005375	0.86	-1.03937	2.995	-0.34708	0.73	NA
F40D4.5	WBGene00009566	0.31	-1.38586	4.01	-0.34559	0.73	NA
F40D4.6	WBGene00009567	0.6	0.03253	3.135	0.01038	0.99	NA
F40D4.7	WBGene00009568	0.52	-2.11368	3.931	-0.53763	0.59	NA
F40D4.8	WBGene00005798	0.42	-1.79509	3.985	-0.45047	0.65	NA
F40D4.9	WBGene00009569	0.79	-0.00071	3.05	-0.00023	1	NA
F40E10.1	WBGene00001828	7299	-0.40908	0.12	-3.42189	0.00062	0.0051
F40E10.2	WBGene00004950	314.26	-0.16661	0.189	-0.88175	0.38	0.58
F40E10.3	WBGene00000822	1217.41	0.5423	0.14	3.86373	0.00011	0.0012
F40E10.4	WBGene00004854	1890.08	0.34222	0.13	2.63685	0.0084	0.039
F40E10.5	WBGene00009573	771.82	0.19761	0.181	1.09425	0.27	0.47
F40E10.6	WBGene00009574	4511.31	-0.17025	0.129	-1.32447	0.19	0.37
F40E12.1	WBGene00018234	4.12	-2.04483	1.351	-1.51311	0.13	NA
F40E12.2	WBGene00018235	6.39	-1.2077	1.076	-1.12226	0.26	NA
F40E3.2	WBGene00018230	379.83	-0.24956	0.191	-1.30359	0.19	0.37
F40E3.5	WBGene00018232	7.55	-0.90839	0.857	-1.05969	0.29	NA
F40E3.6	WBGene00018233	1.92	-1.21938	1.773	-0.68776	0.49	NA
F40E3.7	WBGene00077781	0.94	-0.46028	2.4	-0.19178	0.85	NA
F40F11.1	WBGene00004480	7799.3	0.00308	0.134	0.02308	0.98	0.99
F40F11.2	WBGene00009587	6042.69	0.07951	0.107	0.74435	0.46	0.65
F40F11.3	WBGene00009588	86.53	-0.47101	0.312	-1.51098	0.13	0.29
F40F11.4	WBGene00009589	4.67	-0.54159	1.14	-0.47515	0.63	NA
F40F12.3	WBGene00009592	5.98	-1.30492	1.006	-1.29716	0.19	NA
F40F12.4	WBGene00009593	25.84	0.20547	0.469	0.43837	0.66	0.8
F40F12.5	WBGene00009594	1698.79	-0.0152	0.12	-0.127	0.9	0.95
F40F12.7	WBGene00009595	95.65	0.70839	0.258	2.74681	0.006	0.031
F40F12.9	WBGene00043995	22.7	0.22383	0.501	0.44653	0.66	0.8
F40F4.1	WBGene00018236	136.56	-0.46473	0.252	-1.84672	0.065	0.18
F40F4.2	WBGene00002254	87.27	0.03097	0.297	0.10411	0.92	0.96
F40F4.3	WBGene00002253	4698.3	-0.36014	0.121	-2.96888	0.003	0.018
F40F4.4	WBGene00002255	1338.39	-0.01527	0.126	-0.12154	0.9	0.95
F40F4.5	WBGene00006535	148.67	-0.00103	0.211	-0.00488	1	1
F40F4.6	WBGene00018237	4445.78	0.7077	0.145	4.88454	1e-06	2.3e-05
F40F4.7	WBGene00018238	1140.59	-0.34568	0.12	-2.87301	0.0041	0.023
F40F4.8	WBGene00004124	66.1	0.90754	0.328	2.77032	0.0056	0.029
F40F8.1	WBGene00009575	760.96	-0.11439	0.136	-0.84193	0.4	0.6
F40F8.10	WBGene00004478	13394.5	-0.02513	0.131	-0.19218	0.85	0.92
F40F8.11	WBGene00044916	1507.03	0.06642	0.118	0.56441	0.57	0.74
F40F8.12	WBGene00044917	3	-0.74204	1.445	-0.51357	0.61	NA
F40F8.3	WBGene00009576	4.07	-1.54813	1.24	-1.24856	0.21	NA
F40F8.4	WBGene00009577	15.37	0.12695	0.647	0.19628	0.84	0.92
F40F8.5	WBGene00009578	395.21	0.78966	0.216	3.65415	0.00026	0.0025
F40F8.7	WBGene00004096	364.31	0.02209	0.169	0.13084	0.9	0.95
F40F8.8	WBGene00009579	128.84	0.45036	0.241	1.86589	0.062	0.17
F40F8.9	WBGene00003076	432.2	-0.96471	0.206	-4.69206	2.7e-06	5.3e-05
F40F9.1	WBGene00009580	1964.39	-0.72328	0.133	-5.4189	6e-08	1.9e-06
F40F9.10	WBGene00009586	194.28	0.45651	0.198	2.30696	0.021	0.079
F40F9.2	WBGene00006470	527.7	-3.90218	0.206	-18.9088	9.6e-80	8.3e-77
F40F9.3	WBGene00009581	4.55	-0.27648	1.068	-0.25877	0.8	NA
F40F9.4	WBGene00006230	0.89	-1.29959	2.955	-0.43974	0.66	NA
F40F9.5	WBGene00009582	271.53	-0.31537	0.185	-1.70049	0.089	0.22
F40F9.6	WBGene00009583	7312.05	-0.14078	0.101	-1.40007	0.16	0.33
F40F9.7	WBGene00009584	2095.2	-0.07929	0.123	-0.64524	0.52	0.7
F40F9.8	WBGene00009585	1.42	0.52092	1.937	0.26894	0.79	NA
F40F9.9	WBGene00000172	333.78	0.36295	0.173	2.09229	0.036	0.12
F40G12.1	WBGene00009596	0.73	-2.59829	3.463	-0.7504	0.45	NA
F40G12.10	WBGene00009605	1.39	-2.49628	2.366	-1.05502	0.29	NA
F40G12.11	WBGene00009606	276.68	-0.3141	0.235	-1.33901	0.18	0.36
F40G12.15	WBGene00044002	0.73	-2.59829	3.463	-0.7504	0.45	NA
F40G12.2	WBGene00009597	1.08	-0.05437	2.261	-0.02404	0.98	NA
F40G12.3	WBGene00009598	2.42	-2.32698	1.945	-1.19611	0.23	NA
F40G12.4	WBGene00009599	1.46	-3.58272	2.145	-1.66988	0.095	NA
F40G12.5	WBGene00009600	19.56	-1.94813	0.795	-2.45163	0.014	0.059
F40G12.6	WBGene00009601	16.52	0.3111	0.572	0.54399	0.59	0.75
F40G12.7	WBGene00009602	1.92	-0.34654	1.746	-0.19845	0.84	NA
F40G12.8	WBGene00009603	1.5	-3.62658	2.411	-1.50404	0.13	NA
F40G12.9	WBGene00009604	0.52	-2.11368	3.931	-0.53763	0.59	NA
F40G9.1	WBGene00018239	534.68	-0.08985	0.149	-0.60429	0.55	0.72
F40G9.10	WBGene00018246	15.49	-0.55603	0.646	-0.86073	0.39	0.59
F40G9.11	WBGene00003510	1237.26	-0.70643	0.193	-3.66613	0.00025	0.0024
F40G9.12	WBGene00018247	21.21	-0.6602	0.512	-1.28867	0.2	0.38
F40G9.14	WBGene00018248	37.91	-0.3042	0.39	-0.77962	0.44	0.63
F40G9.15	WBGene00077531	438.54	0.12291	0.166	0.74066	0.46	0.65
F40G9.17	WBGene00185078	287.55	0.69298	0.201	3.44885	0.00056	0.0047
F40G9.18	WBGene00189954	87.61	-0.31861	0.329	-0.96965	0.33	0.53
F40G9.19	WBGene00189955	4.66	-0.00571	1.077	-0.0053	1	NA
F40G9.2	WBGene00018240	105.16	-0.13706	0.27	-0.50766	0.61	0.77
F40G9.3	WBGene00006715	1988.88	-0.46949	0.146	-3.2154	0.0013	0.0093
F40G9.4	WBGene00001963	10.04	-0.01037	0.833	-0.01244	0.99	NA
F40G9.5	WBGene00018241	336.37	0.26962	0.19	1.4156	0.16	0.33
F40G9.6	WBGene00018242	440.24	-0.1388	0.159	-0.87115	0.38	0.58
F40G9.7	WBGene00018243	0.31	-1.38586	4.01	-0.34559	0.73	NA
F40G9.8	WBGene00018244	0.33	-1.45001	4.006	-0.36199	0.72	NA
F40G9.9	WBGene00018245	95.2	-0.29126	0.315	-0.92355	0.36	0.56
F40H3.1	WBGene00018249	150.97	-0.25218	0.255	-0.98701	0.32	0.52
F40H3.2	WBGene00018250	3.25	0.72813	1.382	0.52694	0.6	NA
F40H3.3	WBGene00018251	126.67	-0.06813	0.253	-0.26947	0.79	0.88
F40H3.4	WBGene00001440	270.44	0.20804	0.182	1.14492	0.25	0.45
F40H3.5	WBGene00002030	70.95	0.20744	0.328	0.63312	0.53	0.7
F40H3.6	WBGene00018252	179.41	-0.54057	0.226	-2.39386	0.017	0.066
F40H6.1	WBGene00018253	0.71	-1.37368	2.638	-0.52074	0.6	NA
F40H6.2	WBGene00018254	5.62	-2.48314	1.239	-2.00433	0.045	NA
F40H6.4	WBGene00006547	606.98	-0.64627	0.192	-3.35928	0.00078	0.0062
F40H6.5	WBGene00018255	9.56	-0.74055	0.829	-0.89354	0.37	NA
F40H6.6	WBGene00044412	23.39	-1.44642	0.537	-2.69442	0.0071	0.034
F40H7.12	WBGene00044379	0.85	-2.82	2.946	-0.95727	0.34	NA
F40H7.2	WBGene00005999	0.85	-1.70853	2.998	-0.56992	0.57	NA
F40H7.4	WBGene00005992	0.31	-1.38586	4.01	-0.34559	0.73	NA
F40H7.5	WBGene00005993	0.57	-2.23212	3.398	-0.65688	0.51	NA
F40H7.8	WBGene00005996	0.73	-2.59829	3.463	-0.7504	0.45	NA
F41A4.1	WBGene00018256	718.3	0.07087	0.14	0.50767	0.61	0.77
F41B4.1	WBGene00018257	141.41	1.48423	0.287	5.16544	2.4e-07	6.5e-06
F41B4.2	WBGene00018258	1.42	-1.21313	2.071	-0.58567	0.56	NA
F41B4.3	WBGene00018259	38.45	-0.07809	0.39	-0.20029	0.84	0.92
F41B4.4	WBGene00001617	219.38	0.4477	0.193	2.31637	0.021	0.077
F41B5.10	WBGene00018266	117.46	0.50021	0.239	2.09381	0.036	0.12
F41B5.2	WBGene00018260	14.81	1.34124	0.636	2.10868	0.035	0.12
F41B5.3	WBGene00018261	19.78	0.71344	0.538	1.32638	0.18	0.36
F41B5.4	WBGene00018262	19.61	1.19667	0.534	2.24207	0.025	0.089
F41B5.6	WBGene00018263	14.56	0.16266	0.633	0.25703	0.8	0.89
F41B5.7	WBGene00018264	1.43	-2.12115	2.353	-0.90134	0.37	NA
F41B5.8	WBGene00006279	0.79	-1.03458	3.08	-0.33586	0.74	NA
F41B5.9	WBGene00018265	136.92	0.52649	0.233	2.25941	0.024	0.086
F41C3.1	WBGene00018267	0.89	-2.86749	2.912	-0.98457	0.32	NA
F41C3.11	WBGene00018275	478.25	0.20159	0.155	1.30407	0.19	0.37
F41C3.2	WBGene00018268	151.06	0.45922	0.286	1.60687	0.11	0.25
F41C3.3	WBGene00018269	419.84	0.19971	0.147	1.35759	0.17	0.35
F41C3.4	WBGene00018270	339.72	-0.68583	0.167	-4.1111	3.9e-05	0.00053
F41C3.5	WBGene00018271	1054.93	0.31284	0.137	2.29053	0.022	0.081
F41C3.6	WBGene00018272	20	0.19054	0.564	0.33791	0.74	0.85
F41C3.7	WBGene00018273	8.15	-0.07453	0.937	-0.07955	0.94	NA
F41C3.8	WBGene00018274	151.21	0.39393	0.231	1.70379	0.088	0.22
F41C6.1	WBGene00006746	1546.89	0.20778	0.118	1.76733	0.077	0.2
F41C6.4	WBGene00018278	0.98	-1.16847	2.856	-0.40917	0.68	NA
F41C6.5	WBGene00000746	59.6	0.78397	0.348	2.25247	0.024	0.088
F41C6.6	WBGene00018279	16.57	-0.21695	0.621	-0.34916	0.73	0.85
F41C6.7	WBGene00018280	27.89	0.13347	0.456	0.29285	0.77	0.87
F41D3.1	WBGene00003672	2.8	-0.78352	1.673	-0.46831	0.64	NA
F41D3.10	WBGene00009615	0.35	-1.51191	4.002	-0.37783	0.71	NA
F41D3.11	WBGene00009616	1.52	-2.31089	2.523	-0.91595	0.36	NA
F41D3.2	WBGene00009607	1.26	-3.37431	2.881	-1.17138	0.24	NA
F41D3.3	WBGene00009608	1.83	-2.2401	2.189	-1.02352	0.31	NA
F41D3.4	WBGene00009609	2.49	-3.38025	1.941	-1.74127	0.082	NA
F41D3.6	WBGene00009611	0.77	-0.69492	3.093	-0.22467	0.82	NA
F41D3.9	WBGene00009614	1.94	-0.42197	1.789	-0.23587	0.81	NA
F41D9.1	WBGene00018281	192.55	0.41363	0.196	2.10677	0.035	0.12
F41D9.2	WBGene00018282	339.37	0.09241	0.174	0.53082	0.6	0.75
F41D9.3	WBGene00006942	2137.64	0.14009	0.118	1.18333	0.24	0.43
F41D9.5	WBGene00018283	55.25	0.17871	0.34	0.526	0.6	0.76
F41E6.1	WBGene00018284	1.46	0.1276	2.054	0.06213	0.95	NA
F41E6.10	WBGene00018291	2.81	-4.52176	1.756	-2.5744	0.01	NA
F41E6.11	WBGene00018292	744.39	0.37965	0.198	1.92109	0.055	0.16
F41E6.12	WBGene00018293	245.65	0.61543	0.199	3.08772	0.002	0.013
F41E6.13	WBGene00018294	4414.16	-0.1225	0.122	-1.00252	0.32	0.51
F41E6.14	WBGene00018295	2.6	-0.81615	1.476	-0.55293	0.58	NA
F41E6.15	WBGene00044554	4.31	0.84138	1.355	0.62112	0.53	NA
F41E6.17	WBGene00194909	6.29	0.20158	0.949	0.21231	0.83	NA
F41E6.2	WBGene00001694	1684.26	-0.22478	0.139	-1.62012	0.11	0.25
F41E6.4	WBGene00018285	4902.31	0.09376	0.108	0.86927	0.38	0.58
F41E6.5	WBGene00018286	318.25	-1.62024	0.239	-6.76919	1.3e-11	1e-09
F41E6.6	WBGene00007055	3167.03	0.19423	0.127	1.5354	0.12	0.28
F41E6.7	WBGene00018288	12.53	0.34052	0.654	0.52102	0.6	0.76
F41E6.8	WBGene00018289	11.01	0.58326	0.981	0.59437	0.55	0.72
F41E6.9	WBGene00018290	950.84	0.25311	0.135	1.8728	0.061	0.17
F41E7.1	WBGene00009617	170.72	0.20534	0.214	0.95923	0.34	0.54
F41E7.2	WBGene00009618	86.98	-0.12932	0.285	-0.45321	0.65	0.79
F41E7.3	WBGene00009619	21.3	0.57161	0.547	1.04423	0.3	0.49
F41E7.4	WBGene00009620	18.81	0.69811	0.613	1.13806	0.26	0.45
F41E7.5	WBGene00009621	372.84	0.5059	0.215	2.35434	0.019	0.072
F41E7.6	WBGene00009622	1.63	-3.755	2.228	-1.68513	0.092	NA
F41E7.7	WBGene00009623	13.02	-0.7099	0.76	-0.93454	0.35	0.55
F41E7.8	WBGene00009624	32.08	-0.0739	0.418	-0.17683	0.86	0.93
F41E7.9	WBGene00009625	119.3	0.60538	0.252	2.39961	0.016	0.066
F41F3.1	WBGene00018296	1.24	-1.94333	2.382	-0.81568	0.41	NA
F41F3.2	WBGene00004928	187.6	-0.19068	0.207	-0.91988	0.36	0.56
F41F3.3	WBGene00018297	37245.1	-0.01912	0.163	-0.11739	0.91	0.95
F41F3.4	WBGene00000712	3.6	-1.01511	1.288	-0.78828	0.43	NA
F41F3.6	WBGene00005965	2.64	-1.23154	1.466	-0.84003	0.4	NA
F41F3.7	WBGene00005964	0.68	-2.47646	3.196	-0.7748	0.44	NA
F41F3.8	WBGene00044533	624.31	0.54525	0.14	3.89167	0.0001	0.0011
F41G3.1	WBGene00018298	25.37	-0.14208	0.47	-0.30238	0.76	0.87
F41G3.10	WBGene00018303	98.91	1.43683	0.303	4.73919	2.1e-06	4.3e-05
F41G3.11	WBGene00005986	0.96	-2.98672	2.836	-1.05307	0.29	NA
F41G3.12	WBGene00018304	1190.57	0.3915	0.146	2.67386	0.0075	0.036
F41G3.14	WBGene00018305	256.07	-0.34095	0.192	-1.77765	0.075	0.2
F41G3.16	WBGene00002097	4.92	-0.42211	1.038	-0.40663	0.68	NA
F41G3.17	WBGene00002098	0.52	-2.11368	3.931	-0.53763	0.59	NA
F41G3.18	WBGene00044221	36.01	-2.60429	0.478	-5.44785	5.1e-08	1.7e-06
F41G3.19	WBGene00044317	0.92	-1.38386	2.617	-0.52873	0.6	NA
F41G3.2	WBGene00018299	138.4	0.61211	0.22	2.78524	0.0053	0.028
F41G3.20	WBGene00044315	1.19	-1.52166	2.689	-0.56581	0.57	NA
F41G3.21	WBGene00044316	219.36	0.02246	0.201	0.11163	0.91	0.95
F41G3.3	WBGene00018300	355.94	0.5728	0.193	2.96795	0.003	0.018
F41G3.4	WBGene00001424	0.21	-0.83108	4.055	-0.20497	0.84	NA
F41G3.5	WBGene00018301	2.46	-0.99191	1.634	-0.60714	0.54	NA
F41G3.6	WBGene00018302	635.34	-0.56078	0.172	-3.26058	0.0011	0.0081
F41G4.1	WBGene00018307	23.95	0.03799	0.529	0.07184	0.94	0.97
F41G4.2	WBGene00000294	2605.59	-0.25619	0.118	-2.16232	0.031	0.1
F41G4.3	WBGene00006067	275.47	0.6206	0.195	3.18084	0.0015	0.01
F41G4.4	WBGene00018308	7.75	0.43318	0.873	0.49641	0.62	NA
F41G4.5	WBGene00018309	13.97	0.36698	0.731	0.50199	0.62	0.77
F41G4.7	WBGene00018310	34.13	0.43841	0.431	1.0174	0.31	0.51
F41G4.8	WBGene00018311	29.4	-0.08583	0.459	-0.1872	0.85	0.92
F41H10.10	WBGene00002032	139.34	-0.59866	0.285	-2.09703	0.036	0.12
F41H10.11	WBGene00018321	438.4	-0.53668	0.22	-2.43954	0.015	0.06
F41H10.12	WBGene00018322	1.27	-2.35432	2.653	-0.88744	0.37	NA
F41H10.2	WBGene00018315	6.51	-0.57354	0.953	-0.60209	0.55	NA
F41H10.3	WBGene00018316	1829.26	-0.02954	0.118	-0.25022	0.8	0.89
F41H10.4	WBGene00018317	526.68	0.49583	0.141	3.51029	0.00045	0.0039
F41H10.5	WBGene00018318	26.49	-1.03904	0.497	-2.0897	0.037	0.12
F41H10.6	WBGene00018319	1099.69	-0.35746	0.132	-2.71125	0.0067	0.033
F41H10.7	WBGene00001243	31.21	0.137	0.418	0.32785	0.74	0.86
F41H10.8	WBGene00001244	413.5	-0.32579	0.151	-2.15507	0.031	0.11
F41H10.9	WBGene00018320	0.33	-1.45001	4.006	-0.36199	0.72	NA
F41H8.1	WBGene00018312	0.91	-1.34958	2.668	-0.50582	0.61	NA
F41H8.2	WBGene00018313	0.64	-2.41416	3.249	-0.7431	0.46	NA
F41H8.4	WBGene00005922	0.44	-0.49794	3.811	-0.13066	0.9	NA
F42A10.1	WBGene00018339	1103.54	0.40512	0.139	2.91942	0.0035	0.02
F42A10.2	WBGene00003593	903.55	0.17202	0.143	1.19896	0.23	0.42
F42A10.3	WBGene00018340	83.34	0.21454	0.267	0.80502	0.42	0.62
F42A10.4	WBGene00001160	2131.59	0.23164	0.118	1.95819	0.05	0.15
F42A10.5	WBGene00018341	1690.17	-0.3415	0.158	-2.16165	0.031	0.1
F42A10.6	WBGene00018342	38.14	0.71635	0.377	1.89772	0.058	0.16
F42A10.7	WBGene00018343	67.92	1.13593	0.328	3.46801	0.00052	0.0044
F42A10.8	WBGene00003546	44.61	0.16562	0.375	0.44169	0.66	0.8
F42A10.9	WBGene00023489	29.57	-0.02836	0.46	-0.06166	0.95	0.97
F42A6.1	WBGene00018323	0.73	-2.59829	3.463	-0.7504	0.45	NA
F42A6.2	WBGene00018324	2.12	-1.40699	1.65	-0.85271	0.39	NA
F42A6.4	WBGene00018326	8.11	0.61504	0.916	0.6714	0.5	NA
F42A6.5	WBGene00018327	1.02	0.37213	2.595	0.14341	0.89	NA
F42A6.6	WBGene00018328	133.93	-0.07264	0.237	-0.30681	0.76	0.87
F42A6.7	WBGene00001999	23124.6	-0.66893	0.107	-6.2384	4.4e-10	2.4e-08
F42A6.8	WBGene00018329	0.33	-1.45001	4.006	-0.36199	0.72	NA
F42A6.9	WBGene00018330	3938.58	0.09747	0.117	0.83635	0.4	0.6
F42A8.1	WBGene00009626	11.82	-0.22483	0.736	-0.30563	0.76	0.87
F42A8.2	WBGene00006433	2175.16	-0.32961	0.144	-2.29631	0.022	0.081
F42A8.3	WBGene00009627	211.16	-0.47647	0.237	-2.01063	0.044	0.14
F42A9.1	WBGene00006483	1956.81	0.25408	0.133	1.9066	0.057	0.16
F42A9.11	WBGene00195046	0.33	-1.45001	4.006	-0.36199	0.72	NA
F42A9.12	WBGene00195047	1.11	-1.73842	2.279	-0.76294	0.45	NA
F42A9.2	WBGene00003034	1500.49	0.0932	0.118	0.79009	0.43	0.62
F42A9.4	WBGene00018333	2.79	-0.95688	1.411	-0.67798	0.5	NA
F42A9.5	WBGene00018334	29.31	-0.2541	0.433	-0.58637	0.56	0.73
F42A9.6	WBGene00018335	49.56	-1.08704	0.386	-2.81696	0.0048	0.026
F42A9.7	WBGene00018336	0.42	-1.79509	3.985	-0.45047	0.65	NA
F42A9.8	WBGene00018337	67.72	-0.64146	0.337	-1.9051	0.057	0.16
F42A9.9	WBGene00018338	11.01	0.67414	0.74	0.91122	0.36	0.56
F42C5.10	WBGene00018350	3431.17	0.49987	0.144	3.47482	0.00051	0.0044
F42C5.2	WBGene00018344	4.56	0.38059	1.056	0.36048	0.72	NA
F42C5.3	WBGene00018345	8.99	0.91511	0.784	1.16748	0.24	NA
F42C5.4	WBGene00018346	69.89	0.76349	0.303	2.5168	0.012	0.052
F42C5.5	WBGene00018347	1.5	-1.45595	1.993	-0.73056	0.47	NA
F42C5.6	WBGene00018348	5.49	-2.10225	1.123	-1.87147	0.061	NA
F42C5.7	WBGene00001713	1150.3	0.10648	0.228	0.46745	0.64	0.79
F42C5.8	WBGene00004477	14101.6	0.65735	0.128	5.14226	2.7e-07	7.2e-06
F42C5.9	WBGene00018349	2966.98	0.47018	0.123	3.82623	0.00013	0.0014
F42D1.2	WBGene00009628	749.09	0.47799	0.52	0.91966	0.36	0.56
F42D1.3	WBGene00009629	23.15	0.34331	0.526	0.65258	0.51	0.69
F42D1.4	WBGene00044139	0.52	-2.11368	3.931	-0.53763	0.59	NA
F42E11.1	WBGene00003998	373.21	-0.10813	0.197	-0.54933	0.58	0.75
F42E11.2	WBGene00009632	3974.39	0.10576	0.104	1.02092	0.31	0.51
F42E11.3	WBGene00009633	7.04	-0.38472	0.897	-0.4287	0.67	NA
F42E11.4	WBGene00006584	3893.5	0.85265	0.121	7.03211	2e-12	1.8e-10
F42E8.1	WBGene00009630	0.79	-1.03458	3.08	-0.33586	0.74	NA
F42F12.1	WBGene00009634	0.31	-1.38586	4.01	-0.34559	0.73	NA
F42F12.10	WBGene00023493	0.21	-0.83108	4.055	-0.20497	0.84	NA
F42F12.11	WBGene00044140	0.73	-2.59829	3.463	-0.7504	0.45	NA
F42F12.14	WBGene00194795	1.6	-1.47535	1.902	-0.77552	0.44	NA
F42F12.2	WBGene00006979	2.1	-2.07793	1.75	-1.18736	0.24	NA
F42F12.3	WBGene00009635	180.42	-0.77601	0.223	-3.48623	0.00049	0.0042
F42F12.4	WBGene00009636	92.24	-0.0822	0.302	-0.27194	0.79	0.88
F42F12.6	WBGene00009637	0.21	-0.83108	4.055	-0.20497	0.84	NA
F42F12.7	WBGene00009638	1.06	0.67703	2.385	0.28387	0.78	NA
F42F12.9	WBGene00009640	0.52	-2.11368	3.931	-0.53763	0.59	NA
F42G10.1	WBGene00009645	19.37	1.10992	0.549	2.02036	0.043	0.13
F42G10.2	WBGene00003368	414.71	0.09648	0.168	0.57416	0.57	0.73
F42G2.2	WBGene00018351	87.73	0.24805	0.296	0.83838	0.4	0.6
F42G2.3	WBGene00018352	300.28	0.09579	0.166	0.5766	0.56	0.73
F42G2.4	WBGene00018353	8.56	0.15386	0.785	0.19612	0.84	NA
F42G2.5	WBGene00018354	4.64	0.30605	1.116	0.27414	0.78	NA
F42G2.6	WBGene00018355	1541.3	-0.03326	0.111	-0.2995	0.76	0.87
F42G2.7	WBGene00044362	1.08	-2.0912	2.535	-0.82489	0.41	NA
F42G2.8	WBGene00044672	18.72	-0.60225	0.541	-1.11419	0.27	0.46
F42G4.2	WBGene00009641	6	-2.1006	1.146	-1.83245	0.067	NA
F42G4.3	WBGene00006999	4460.81	0.34093	0.143	2.3867	0.017	0.067
F42G4.5	WBGene00009642	3.52	-0.44883	1.312	-0.34207	0.73	NA
F42G4.6	WBGene00009643	0.59	-2.27061	3.031	-0.74905	0.45	NA
F42G4.7	WBGene00009644	6.5	-1.5463	1.003	-1.54101	0.12	NA
F42G8.10	WBGene00018361	960.71	-0.42596	0.133	-3.21046	0.0013	0.0094
F42G8.11	WBGene00004979	297.2	-0.35805	0.174	-2.05598	0.04	0.13
F42G8.12	WBGene00002162	3265.01	-0.39931	0.121	-3.29894	0.00097	0.0073
F42G8.3	WBGene00004056	310.59	0.29032	0.164	1.77271	0.076	0.2
F42G8.4	WBGene00004057	722.24	0.39646	0.145	2.73446	0.0062	0.031
F42G8.5	WBGene00018356	316.89	0.43024	0.182	2.35934	0.018	0.071
F42G8.6	WBGene00018357	170.19	-0.16408	0.219	-0.74994	0.45	0.64
F42G8.7	WBGene00018358	230.86	0.10922	0.186	0.58841	0.56	0.73
F42G8.8	WBGene00018359	7.72	-2.098	1.001	-2.09686	0.036	NA
F42G8.9	WBGene00018360	2.63	-0.20725	1.375	-0.1507	0.88	NA
F42G9.1	WBGene00018362	4009.52	-0.20048	0.118	-1.69678	0.09	0.22
F42G9.2	WBGene00000882	2109.52	-0.80006	0.136	-5.86852	4.4e-09	1.8e-07
F42G9.4	WBGene00018363	7.13	-1.55568	0.909	-1.71078	0.087	NA
F42G9.5	WBGene00000117	393.7	0.007	0.153	0.0458	0.96	0.98
F42G9.6	WBGene00018364	925.68	-0.10809	0.122	-0.88665	0.38	0.58
F42G9.7	WBGene00004922	182.58	-0.24074	0.211	-1.13928	0.25	0.45
F42G9.8	WBGene00018365	7.32	0.01796	0.892	0.02015	0.98	NA
F42G9.9	WBGene00004212	899.37	0.46516	0.167	2.78786	0.0053	0.028
F42H10.2	WBGene00018366	176.2	-1.19139	0.268	-4.44388	8.8e-06	0.00015
F42H10.3	WBGene00018367	1196.13	0.739	0.119	6.20162	5.6e-10	3e-08
F42H10.5	WBGene00018369	657.71	0.56335	0.135	4.18547	2.8e-05	0.0004
F42H10.6	WBGene00018370	254.52	-0.56785	0.221	-2.56501	0.01	0.046
F42H10.7	WBGene00018371	738.12	-0.16687	0.166	-1.00316	0.32	0.51
F42H11.1	WBGene00009646	4.26	0.17451	1.116	0.15633	0.88	NA
F42H11.2	WBGene00002276	1387.2	-0.14516	0.148	-0.98184	0.33	0.53
F43A11.1	WBGene00005979	0.31	-1.38586	4.01	-0.34559	0.73	NA
F43A11.3	WBGene00005980	0.76	-2.66005	3.019	-0.88112	0.38	NA
F43A11.4	WBGene00005971	0.73	-2.59829	3.463	-0.7504	0.45	NA
F43A11.6	WBGene00005973	0.69	-2.50985	2.862	-0.87706	0.38	NA
F43B10.1	WBGene00018373	33.82	0.14735	0.424	0.34751	0.73	0.85
F43B10.2	WBGene00018374	1484.18	0.35992	0.161	2.23513	0.025	0.091
F43C1.1	WBGene00009647	264.14	-0.02512	0.191	-0.13161	0.9	0.95
F43C1.2	WBGene00003401	1200.81	0.03432	0.139	0.24631	0.81	0.89
F43C1.3	WBGene00009648	124.7	-0.26658	0.253	-1.05366	0.29	0.49
F43C1.4	WBGene00003619	575.68	-0.13507	0.178	-0.75903	0.45	0.64
F43C1.5	WBGene00009649	8.84	-0.09219	0.805	-0.11456	0.91	NA
F43C1.6	WBGene00023422	210.07	-0.58394	0.203	-2.87768	0.004	0.022
F43C1.7	WBGene00023423	0.31	-1.28517	4.017	-0.31989	0.75	NA
F43C11.1	WBGene00018378	0.63	-2.37629	3.666	-0.64817	0.52	NA
F43C11.10	WBGene00018387	34.93	0.03501	0.398	0.08801	0.93	0.96
F43C11.11	WBGene00018388	5.41	-1.10253	1.082	-1.01888	0.31	NA
F43C11.12	WBGene00018389	0.89	-0.97601	2.669	-0.36564	0.71	NA
F43C11.2	WBGene00018379	0.84	-2.79058	3.3	-0.84565	0.4	NA
F43C11.3	WBGene00018380	0.94	-2.92919	2.567	-1.1411	0.25	NA
F43C11.4	WBGene00018381	0.92	-1.8162	2.435	-0.74574	0.46	NA
F43C11.5	WBGene00018382	0.45	-1.89487	3.694	-0.51292	0.61	NA
F43C11.6	WBGene00018383	45.4	-0.71003	0.397	-1.78777	0.074	0.2
F43C11.7	WBGene00018384	3.66	-0.26709	1.301	-0.20527	0.84	NA
F43C11.8	WBGene00018385	3.52	-0.94788	1.283	-0.7387	0.46	NA
F43C11.9	WBGene00018386	907.88	0.00405	0.136	0.02977	0.98	0.99
F43C9.1	WBGene00018375	11.02	0.18163	0.756	0.24022	0.81	0.9
F43C9.2	WBGene00018376	144.31	0.56159	0.233	2.40844	0.016	0.065
F43C9.3	WBGene00018377	34.05	0.4915	0.412	1.19391	0.23	0.42
F43C9.4	WBGene00003245	711.22	0.08282	0.144	0.57404	0.57	0.73
F43D2.1	WBGene00009650	446.55	-0.72269	0.174	-4.16045	3.2e-05	0.00044
F43D2.3	WBGene00009652	0.9	-1.79019	2.675	-0.66915	0.5	NA
F43D2.4	WBGene00001986	207.87	-0.02679	0.194	-0.13834	0.89	0.94
F43D2.6	WBGene00044191	24.2	0.95689	0.498	1.92122	0.055	0.16
F43D9.1	WBGene00009653	9792.86	0.1735	0.11	1.57196	0.12	0.27
F43D9.2	WBGene00004283	678.09	-0.35636	0.139	-2.55867	0.011	0.047
F43D9.3	WBGene00009654	978.16	-0.0133	0.125	-0.10664	0.92	0.96
F43D9.4	WBGene00004798	12881.4	-1.18441	0.338	-3.49969	0.00047	0.004
F43D9.5	WBGene00006395	92.63	-0.40716	0.257	-1.58475	0.11	0.26
F43D9.6	WBGene00185048	108.59	-1.28233	0.277	-4.63194	3.6e-06	6.9e-05
F43E12.1	WBGene00044577	0.21	-0.83108	4.055	-0.20497	0.84	NA
F43E2.1	WBGene00018390	127.87	0.29304	0.224	1.30602	0.19	0.37
F43E2.11	WBGene00018397	1.26	0.93663	2.168	0.43199	0.67	NA
F43E2.2	WBGene00018391	1153.26	-0.57986	0.177	-3.28311	0.001	0.0076
F43E2.3	WBGene00018392	857.17	0.32442	0.136	2.38577	0.017	0.068
F43E2.4	WBGene00001812	350.38	-0.37705	0.158	-2.38766	0.017	0.067
F43E2.5	WBGene00018393	560.26	1.37231	0.157	8.71867	2.8e-18	5.3e-16
F43E2.6	WBGene00018394	2.51	-0.72038	1.506	-0.47847	0.63	NA
F43E2.7	WBGene00018395	2441.03	-0.21798	0.115	-1.89962	0.057	0.16
F43E2.8	WBGene00002008	4718.83	-0.0782	0.136	-0.5766	0.56	0.73
F43E2.9	WBGene00018396	73.68	0.9392	0.336	2.79881	0.0051	0.027
F43G6.1	WBGene00001016	849.24	-0.26814	0.141	-1.90702	0.057	0.16
F43G6.10	WBGene00009662	234.61	-1.82167	0.233	-7.8091	5.8e-15	7.8e-13
F43G6.11	WBGene00009663	65.22	0.22635	0.348	0.65025	0.52	0.69
F43G6.4	WBGene00009657	798.59	-0.46125	0.133	-3.47199	0.00052	0.0044
F43G6.5	WBGene00009658	396.41	-0.12309	0.274	-0.44894	0.65	0.8
F43G6.6	WBGene00005013	2.56	-4.3998	2.182	-2.01624	0.044	NA
F43G6.7	WBGene00009659	348.91	-1.64297	0.223	-7.3835	1.5e-13	1.6e-11
F43G6.8	WBGene00009660	765.01	0.15983	0.147	1.08422	0.28	0.48
F43G6.9	WBGene00009661	6388.55	-0.25077	0.132	-1.89804	0.058	0.16
F43G9.1	WBGene00009664	2012.98	-0.38187	0.139	-2.73932	0.0062	0.031
F43G9.10	WBGene00009671	2432.93	-0.13944	0.115	-1.20772	0.23	0.42
F43G9.11	WBGene00000468	205.02	-0.06512	0.191	-0.34151	0.73	0.85
F43G9.12	WBGene00009672	748.89	0.03117	0.127	0.24548	0.81	0.89
F43G9.13	WBGene00009673	148.07	-0.52646	0.254	-2.07599	0.038	0.12
F43G9.2	WBGene00009665	391.38	-0.22809	0.185	-1.23515	0.22	0.41
F43G9.3	WBGene00009666	172.77	0.07302	0.219	0.33372	0.74	0.86
F43G9.4	WBGene00009667	251.58	-0.00578	0.183	-0.03165	0.97	0.99
F43G9.5	WBGene00009668	764.17	-0.55929	0.139	-4.03019	5.6e-05	0.0007
F43G9.6	WBGene00001414	32.96	-0.25381	0.456	-0.5561	0.58	0.74
F43G9.8	WBGene00009670	1.43	-2.51934	2.107	-1.19568	0.23	NA
F43G9.9	WBGene00000777	365.52	-0.50155	0.198	-2.53648	0.011	0.049
F43H9.1	WBGene00001152	211.87	-0.00211	0.196	-0.01077	0.99	0.99
F43H9.2	WBGene00018398	554.95	0.45495	0.158	2.87076	0.0041	0.023
F43H9.3	WBGene00018399	104.87	-0.65175	0.255	-2.56002	0.01	0.047
F43H9.4	WBGene00018400	52.63	1.68337	0.377	4.46529	8e-06	0.00014
F44A2.1	WBGene00006499	1435.67	-0.08533	0.132	-0.64429	0.52	0.7
F44A2.2	WBGene00018402	34.38	-0.07202	0.432	-0.16672	0.87	0.93
F44A2.3	WBGene00018403	9.57	-0.01	0.826	-0.01211	0.99	NA
F44A2.4	WBGene00018404	1.25	-1.58196	2.215	-0.71406	0.48	NA
F44A2.5	WBGene00018405	840.4	0.23743	0.141	1.68159	0.093	0.23
F44A2.7	WBGene00018406	8.7	-0.24662	0.839	-0.29386	0.77	NA
F44A6.1	WBGene00009674	1786.67	0.02253	0.133	0.16996	0.87	0.93
F44A6.2	WBGene00004786	4103.67	-0.35128	0.136	-2.57359	0.01	0.046
F44A6.3	WBGene00009675	9.04	-0.43862	0.77	-0.56969	0.57	NA
F44A6.4	WBGene00009676	60.12	-0.0157	0.315	-0.04979	0.96	0.98
F44A6.5	WBGene00009677	232.89	0.46209	0.191	2.4131	0.016	0.064
F44B9.1	WBGene00001059	186.84	0.17661	0.204	0.86733	0.39	0.59
F44B9.10	WBGene00018411	2.77	0.33674	1.439	0.23401	0.81	NA
F44B9.2	WBGene00018407	637.63	0.28454	0.159	1.78927	0.074	0.19
F44B9.3	WBGene00000508	1711.62	-0.20236	0.13	-1.55954	0.12	0.27
F44B9.4	WBGene00000507	465.14	-0.2301	0.145	-1.5832	0.11	0.26
F44B9.5	WBGene00018408	386.35	-0.30666	0.176	-1.74633	0.081	0.21
F44B9.6	WBGene00003021	3911.32	0.06262	0.107	0.58562	0.56	0.73
F44B9.7	WBGene00004125	1357.81	-0.36417	0.129	-2.83123	0.0046	0.025
F44B9.8	WBGene00018409	719.77	-0.27988	0.159	-1.76078	0.078	0.2
F44B9.9	WBGene00018410	4.36	-0.45263	1.167	-0.38781	0.7	NA
F44C4.2	WBGene00018412	7.61	0.99648	0.907	1.09918	0.27	NA
F44C4.3	WBGene00000784	82.92	1.5469	0.304	5.08032	3.8e-07	9.7e-06
F44C4.4	WBGene00002148	1612.75	-0.05571	0.119	-0.46993	0.64	0.79
F44C4.5	WBGene00004092	309.39	0.1131	0.176	0.64271	0.52	0.7
F44C8.1	WBGene00018413	27.57	1.04708	0.505	2.07274	0.038	0.12
F44C8.10	WBGene00003716	151.18	0.32175	0.236	1.36397	0.17	0.35
F44C8.11	WBGene00003686	95.78	0.57278	0.27	2.12218	0.034	0.11
F44C8.2	WBGene00003724	135.75	0.15359	0.224	0.68478	0.49	0.68
F44C8.3	WBGene00003617	106.75	0.16463	0.263	0.62501	0.53	0.71
F44C8.4	WBGene00003693	123.72	0.08006	0.24	0.33422	0.74	0.85
F44C8.5	WBGene00003718	68.75	0.10948	0.301	0.36424	0.72	0.84
F44C8.6	WBGene00003646	227.49	0.1553	0.193	0.80406	0.42	0.62
F44C8.7	WBGene00018414	38.78	-0.08552	0.398	-0.21493	0.83	0.91
F44C8.8	WBGene00003723	162.67	0.33792	0.207	1.63387	0.1	0.24
F44C8.9	WBGene00018415	45.4	0.18787	0.35	0.53635	0.59	0.75
F44D12.1	WBGene00009678	1167.38	0.23781	0.133	1.78669	0.074	0.2
F44D12.10	WBGene00009687	0.31	-1.38586	4.01	-0.34559	0.73	NA
F44D12.2	WBGene00009679	157.13	0.01517	0.207	0.07318	0.94	0.97
F44D12.4	WBGene00009681	14.02	0.08228	0.628	0.13099	0.9	0.95
F44D12.5	WBGene00009682	1.21	-2.24958	2.401	-0.93685	0.35	NA
F44D12.6	WBGene00009683	8.15	-1.30197	0.839	-1.55156	0.12	NA
F44D12.8	WBGene00009685	4.19	-0.81606	1.254	-0.65079	0.52	NA
F44D12.9	WBGene00009686	16.94	0.69191	0.593	1.1664	0.24	0.44
F44E2.10	WBGene00018423	121.26	-0.95206	0.286	-3.33099	0.00087	0.0067
F44E2.2	WBGene00018416	1132.76	-0.64322	0.197	-3.26265	0.0011	0.0081
F44E2.3	WBGene00018417	1063.68	0.11691	0.138	0.84441	0.4	0.6
F44E2.4	WBGene00018418	4142.15	0.20814	0.123	1.68647	0.092	0.23
F44E2.6	WBGene00018419	286.18	-0.60991	0.188	-3.24192	0.0012	0.0086
F44E2.7	WBGene00018420	1223.47	-0.05374	0.128	-0.41933	0.67	0.81
F44E2.8	WBGene00018421	683	-0.45428	0.157	-2.89632	0.0038	0.021
F44E2.9	WBGene00018422	130.78	-0.30582	0.234	-1.30657	0.19	0.37
F44E5.1	WBGene00009688	1677	-0.5053	0.165	-3.0565	0.0022	0.014
F44E5.2	WBGene00009689	68.78	0.11463	0.303	0.37855	0.71	0.83
F44E5.3	WBGene00009690	49.46	0.11059	0.397	0.27839	0.78	0.88
F44E5.4	WBGene00009691	261.05	-0.14023	0.598	-0.23467	0.81	0.9
F44E5.5	WBGene00009692	744.92	-0.47117	0.415	-1.13566	0.26	0.45
F44E7.12	WBGene00195249	2.07	-1.36757	1.701	-0.80392	0.42	NA
F44E7.2	WBGene00018424	983.29	-0.73603	0.15	-4.90599	9.3e-07	2.1e-05
F44E7.3	WBGene00018425	1.01	-1.95594	2.331	-0.83911	0.4	NA
F44E7.4	WBGene00018426	1422.72	0.0314	0.141	0.22316	0.82	0.9
F44E7.5	WBGene00018427	220.17	-0.64744	0.282	-2.29862	0.022	0.08
F44E7.6	WBGene00018428	2.19	-0.63137	1.626	-0.38834	0.7	NA
F44E7.7	WBGene00018429	16.38	0.069	0.615	0.11214	0.91	0.95
F44E7.8	WBGene00018430	19.71	0.4217	0.554	0.76147	0.45	0.64
F44E7.9	WBGene00018431	460.35	-0.39078	0.147	-2.66376	0.0077	0.037
F44F1.3	WBGene00009695	2.36	-2.61341	1.83	-1.42847	0.15	NA
F44F1.4	WBGene00009696	462.6	-0.03327	0.159	-0.20983	0.83	0.91
F44F1.6	WBGene00009698	812.81	-0.29002	0.135	-2.14509	0.032	0.11
F44F1.7	WBGene00006902	2793.15	-0.23175	0.352	-0.65916	0.51	0.69
F44F4.1	WBGene00009700	93.98	0.33104	0.269	1.23277	0.22	0.41
F44F4.10	WBGene00009705	2.37	0.84217	1.664	0.50596	0.61	NA
F44F4.11	WBGene00006530	300.87	1.09094	0.207	5.27052	1.4e-07	4e-06
F44F4.13	WBGene00005037	4.75	-0.07357	1.081	-0.06803	0.95	NA
F44F4.15	WBGene00194850	0.91	-1.34958	2.668	-0.50582	0.61	NA
F44F4.2	WBGene00009701	371.51	-0.55416	0.214	-2.5879	0.0097	0.044
F44F4.3	WBGene00009702	4.07	0.12323	1.11	0.11097	0.91	NA
F44F4.4	WBGene00004222	33.37	1.57595	0.489	3.22083	0.0013	0.0092
F44F4.5	WBGene00005036	11.5	1.25318	0.731	1.71481	0.086	0.22
F44F4.6	WBGene00001626	4.48	-0.42193	1.106	-0.38164	0.7	NA
F44F4.7	WBGene00005038	1.25	-0.17835	2.167	-0.08229	0.93	NA
F44F4.9	WBGene00009704	0.85	-1.70853	2.998	-0.56992	0.57	NA
F44G3.1	WBGene00006158	0.75	-2.63135	3.08	-0.85427	0.39	NA
F44G3.10	WBGene00009710	3.26	0.52482	1.352	0.38831	0.7	NA
F44G3.11	WBGene00006092	0.45	-0.5642	3.385	-0.16666	0.87	NA
F44G3.12	WBGene00044659	1.14	-0.01565	2.302	-0.0068	0.99	NA
F44G3.14	WBGene00044661	15.11	-0.06124	0.63	-0.09727	0.92	0.96
F44G3.2	WBGene00009706	21.19	-0.14858	0.579	-0.25679	0.8	0.89
F44G3.5	WBGene00009707	0.69	-2.50985	2.862	-0.87706	0.38	NA
F44G3.6	WBGene00004809	531.13	0.71195	0.159	4.48655	7.2e-06	0.00012
F44G3.7	WBGene00009708	3.34	-2.25865	1.723	-1.31076	0.19	NA
F44G3.8	WBGene00009709	2.39	0.38159	1.566	0.24362	0.81	NA
F44G3.9	WBGene00003701	11.05	-0.25958	0.743	-0.3496	0.73	0.85
F44G4.1	WBGene00009711	1221.26	0.24418	0.115	2.11581	0.034	0.11
F44G4.2	WBGene00009712	1311.2	-0.66549	0.151	-4.40903	1e-05	0.00017
F44G4.3	WBGene00009713	41.72	-0.10345	0.398	-0.26012	0.79	0.89
F44G4.4	WBGene00006514	1812.74	-0.08211	0.127	-0.64493	0.52	0.7
F44G4.5	WBGene00009714	0.47	-1.93753	3.669	-0.52804	0.6	NA
F44G4.6	WBGene00009715	11.5	-0.00033	0.687	-0.00048	1	1
F44G4.7	WBGene00009716	34.13	0.40355	0.414	0.97392	0.33	0.53
F44G4.8	WBGene00009717	3479.79	0.35009	0.124	2.83109	0.0046	0.025
F45B8.1	WBGene00004354	163.9	-0.68032	0.251	-2.70756	0.0068	0.033
F45B8.2	WBGene00004353	33.6	-0.8333	0.521	-1.59859	0.11	0.26
F45B8.3	WBGene00009720	97.61	-0.4702	0.325	-1.44748	0.15	0.31
F45B8.4	WBGene00003909	125.41	0.0658	0.223	0.29544	0.77	0.87
F45C12.1	WBGene00018432	2.4	-1.75622	1.611	-1.09023	0.28	NA
F45C12.10	WBGene00018441	10.18	-0.31631	0.748	-0.42309	0.67	NA
F45C12.11	WBGene00018442	79.02	-0.86613	0.354	-2.44546	0.014	0.06
F45C12.12	WBGene00018443	12.93	-0.84085	0.659	-1.27526	0.2	0.39
F45C12.13	WBGene00018444	145.18	-0.35608	0.262	-1.35698	0.17	0.35
F45C12.14	WBGene00018445	48.8	-0.27107	0.368	-0.73645	0.46	0.65
F45C12.15	WBGene00018446	658.18	-0.46749	0.181	-2.57876	0.0099	0.045
F45C12.16	WBGene00018447	2.79	-1.37503	1.707	-0.80535	0.42	NA
F45C12.2	WBGene00018433	3.28	-1.81061	1.503	-1.20484	0.23	NA
F45C12.3	WBGene00018434	3.7	-0.82741	1.609	-0.51414	0.61	NA
F45C12.4	WBGene00018435	20.17	0.03554	0.553	0.06423	0.95	0.97
F45C12.5	WBGene00018436	383.68	-0.29594	0.21	-1.41072	0.16	0.33
F45C12.6	WBGene00018437	460.24	-0.26602	0.171	-1.55567	0.12	0.27
F45C12.7	WBGene00018438	850.71	-0.17892	0.153	-1.17221	0.24	0.43
F45C12.8	WBGene00018439	9.45	0.53104	0.826	0.64323	0.52	NA
F45C12.9	WBGene00018440	2.36	0.24876	1.626	0.15295	0.88	NA
F45D11.1	WBGene00018448	11.7	2.29452	0.903	2.53966	0.011	0.049
F45D11.10	WBGene00018456	302.68	-0.1659	0.166	-0.99776	0.32	0.52
F45D11.12	WBGene00018457	1.68	-1.20605	1.99	-0.60617	0.54	NA
F45D11.13	WBGene00018458	115.57	-0.44111	0.271	-1.62511	0.1	0.25
F45D11.5	WBGene00018452	124.5	0.04803	0.235	0.20429	0.84	0.91
F45D11.9	WBGene00018455	18.97	-0.88228	0.557	-1.5843	0.11	0.26
F45D3.1	WBGene00009721	23.49	-0.45775	0.529	-0.86461	0.39	0.59
F45D3.2	WBGene00009722	279.5	0.68227	0.194	3.52117	0.00043	0.0038
F45D3.3	WBGene00009723	129.41	-0.47307	0.32	-1.47779	0.14	0.3
F45D3.4	WBGene00009724	115.95	-0.55239	0.396	-1.39392	0.16	0.34
F45D3.5	WBGene00004759	2270.65	-0.10751	0.13	-0.8264	0.41	0.61
F45E1.1	WBGene00018462	290.66	0.25751	0.174	1.4835	0.14	0.3
F45E1.2	WBGene00018463	0.61	1.66462	3.104	0.53626	0.59	NA
F45E1.4	WBGene00018465	222.66	0.03623	0.2	0.18103	0.86	0.93
F45E1.5	WBGene00018466	20.73	0.63143	0.515	1.22539	0.22	0.41
F45E1.6	WBGene00001945	2809.58	-0.14219	0.144	-0.98418	0.33	0.53
F45E1.7	WBGene00018467	1471.46	0.2859	0.121	2.36602	0.018	0.07
F45E10.1	WBGene00006788	4616.02	0.22787	0.123	1.85833	0.063	0.17
F45E10.2	WBGene00009729	451.58	0.26438	0.195	1.35269	0.18	0.35
F45E12.1	WBGene00018474	841.62	-0.26679	0.144	-1.84914	0.064	0.18
F45E12.2	WBGene00000271	1136.02	0.09792	0.132	0.74171	0.46	0.65
F45E12.3	WBGene00000839	945.71	0.1235	0.123	1.00055	0.32	0.52
F45E12.5	WBGene00018475	743.47	-0.1764	0.143	-1.23038	0.22	0.41
F45E12.6	WBGene00018476	6.85	-0.48492	0.883	-0.54893	0.58	NA
F45E4.1	WBGene00000190	1.94	-2.68403	1.891	-1.41948	0.16	NA
F45E4.10	WBGene00001584	1084.41	-0.077	0.136	-0.56664	0.57	0.74
F45E4.11	WBGene00018473	181.04	-1.51979	0.207	-7.3255	2.4e-13	2.5e-11
F45E4.2	WBGene00004046	3006.82	0.03952	0.114	0.34578	0.73	0.85
F45E4.3	WBGene00018468	1628.74	0.59589	0.148	4.03843	5.4e-05	0.00068
F45E4.4	WBGene00007061	908.68	0.46703	0.174	2.68062	0.0073	0.036
F45E4.5	WBGene00018470	35.85	0.00178	0.401	0.00443	1	1
F45E4.6	WBGene00018471	19.29	-0.15973	0.559	-0.28555	0.78	0.88
F45E4.7	WBGene00018472	280.17	0.39151	0.172	2.27008	0.023	0.085
F45E4.8	WBGene00003758	13.78	-0.23242	0.629	-0.36954	0.71	0.84
F45E4.9	WBGene00001975	764.38	0.50642	0.128	3.9521	7.7e-05	0.00092
F45E6.1	WBGene00009725	2.43	1.4808	1.843	0.80337	0.42	NA
F45E6.2	WBGene00000222	1287.46	-0.15237	0.112	-1.35515	0.18	0.35
F45E6.3	WBGene00009726	473.52	-0.09376	0.146	-0.64253	0.52	0.7
F45E6.4	WBGene00009727	9.79	0.21023	0.753	0.27916	0.78	NA
F45E6.6	WBGene00009728	41.57	-0.37745	0.376	-1.00335	0.32	0.51
F45F2.1	WBGene00018477	2.61	-1.42679	1.63	-0.87548	0.38	NA
F45F2.10	WBGene00018482	1302.99	-0.18617	0.151	-1.23228	0.22	0.41
F45F2.11	WBGene00018483	1041.28	-0.53666	0.213	-2.52055	0.012	0.051
F45F2.12	WBGene00001882	30.11	-0.52177	0.516	-1.0105	0.31	0.51
F45F2.13	WBGene00001880	42.87	0.48387	0.457	1.05989	0.29	0.49
F45F2.2	WBGene00001913	0.65	-2.40421	2.91	-0.82617	0.41	NA
F45F2.3	WBGene00001879	23.39	-1.23586	0.531	-2.32769	0.02	0.076
F45F2.4	WBGene00001881	13.75	-0.24284	0.713	-0.34068	0.73	0.85
F45F2.6	WBGene00018479	3.71	-1.22514	1.271	-0.96395	0.34	NA
F45F2.7	WBGene00018480	3.29	-1.57532	1.558	-1.01128	0.31	NA
F45F2.9	WBGene00018481	177.22	0.31725	0.206	1.53682	0.12	0.28
F45G2.1	WBGene00003520	60.04	0.52267	0.32	1.63494	0.1	0.24
F45G2.10	WBGene00009736	255.92	-0.20148	0.215	-0.93561	0.35	0.55
F45G2.2	WBGene00009730	1177.58	0.94143	0.158	5.94977	2.7e-09	1.2e-07
F45G2.3	WBGene00009731	373.27	0.06886	0.181	0.38132	0.7	0.83
F45G2.4	WBGene00009732	1672.62	0.00167	0.111	0.01499	0.99	0.99
F45G2.5	WBGene00000255	7.61	-1.68428	0.889	-1.89452	0.058	NA
F45G2.6	WBGene00006612	2.99	-3.43445	1.725	-1.9907	0.047	NA
F45G2.7	WBGene00009733	127.15	-0.32772	0.247	-1.32695	0.18	0.36
F45G2.8	WBGene00009734	153.07	0.55611	0.217	2.56132	0.01	0.047
F45G2.9	WBGene00009735	56.49	-0.37426	0.352	-1.06393	0.29	0.48
F45H10.1	WBGene00000113	671.07	0.65906	0.134	4.92638	8.4e-07	1.9e-05
F45H10.2	WBGene00009739	1047.46	-0.96655	0.139	-6.96305	3.3e-12	2.8e-10
F45H10.3	WBGene00009740	2591.47	-0.45348	0.152	-2.9767	0.0029	0.017
F45H10.4	WBGene00009741	205.73	-0.87336	0.213	-4.09438	4.2e-05	0.00056
F45H10.5	WBGene00009742	38.5	0.4014	0.386	1.03966	0.3	0.5
F45H11.1	WBGene00009743	470.38	-0.21777	0.159	-1.36674	0.17	0.35
F45H11.2	WBGene00003587	1690.35	-0.96792	0.144	-6.70134	2.1e-11	1.5e-09
F45H11.3	WBGene00009744	672.75	-0.40517	0.138	-2.92612	0.0034	0.02
F45H11.4	WBGene00003233	134.49	0.94528	0.29	3.26352	0.0011	0.0081
F45H11.5	WBGene00009745	144.06	-0.41726	0.244	-1.7109	0.087	0.22
F45H11.6	WBGene00077521	1.08	1.44656	2.493	0.5802	0.56	NA
F45H7.2	WBGene00001559	1641.25	0.54792	0.125	4.38908	1.1e-05	0.00018
F45H7.4	WBGene00004183	428.97	0.33499	0.171	1.95849	0.05	0.15
F45H7.6	WBGene00009738	64.88	0.37447	0.307	1.21995	0.22	0.41
F46A8.10	WBGene00009753	1.36	-3.48952	2.81	-1.24196	0.21	NA
F46A8.3	WBGene00009746	1.41	-3.53878	2.526	-1.40079	0.16	NA
F46A8.4	WBGene00009747	1.37	-3.49345	2.284	-1.52928	0.13	NA
F46A8.5	WBGene00009748	0.78	-2.68524	3.039	-0.88363	0.38	NA
F46A8.6	WBGene00009749	1.2	-3.30867	2.576	-1.28425	0.2	NA
F46A8.7	WBGene00009750	4.71	-5.26659	1.553	-3.39173	0.00069	NA
F46A8.8	WBGene00009751	1.19	-3.2883	2.312	-1.42214	0.15	NA
F46A9.1	WBGene00009754	14.83	-2.65008	0.843	-3.14447	0.0017	0.011
F46A9.2	WBGene00009755	1.17	-2.21816	2.72	-0.81551	0.41	NA
F46A9.3	WBGene00006681	49.17	0.56947	0.366	1.55745	0.12	0.27
F46A9.4	WBGene00004808	1223.09	-0.07157	0.183	-0.39102	0.7	0.83
F46A9.5	WBGene00004807	8027.97	0.08359	0.099	0.84123	0.4	0.6
F46A9.6	WBGene00003172	4886.18	-0.2224	0.122	-1.81983	0.069	0.19
F46B3.1	WBGene00009756	1.06	-2.06762	2.798	-0.73906	0.46	NA
F46B3.11	WBGene00009763	0.84	-2.79058	3.3	-0.84565	0.4	NA
F46B3.14	WBGene00009765	0.73	-2.59829	3.463	-0.7504	0.45	NA
F46B3.15	WBGene00009766	0.54	-0.90888	3.514	-0.25862	0.8	NA
F46B3.16	WBGene00009767	0.92	-2.91778	2.57	-1.13533	0.26	NA
F46B3.17	WBGene00000736	3.45	-3.67779	1.641	-2.24135	0.025	NA
F46B3.18	WBGene00050892	0.62	-2.33781	3.273	-0.71424	0.48	NA
F46B3.2	WBGene00009757	1.17	0.88344	2.388	0.37002	0.71	NA
F46B3.3	WBGene00009758	0.63	-2.37629	3.666	-0.64817	0.52	NA
F46B3.4	WBGene00009759	0.94	-1.05118	2.405	-0.43701	0.66	NA
F46B3.5	WBGene00001691	202.1	1.12936	0.248	4.55311	5.3e-06	9.6e-05
F46B3.7	WBGene00009760	14.82	-0.8815	0.668	-1.31882	0.19	0.37
F46B3.8	WBGene00009761	0.83	-2.76369	2.942	-0.93953	0.35	NA
F46B3.9	WBGene00009762	0.97	-3.00949	2.777	-1.08353	0.28	NA
F46B6.10	WBGene00009775	0.26	-1.06268	4.036	-0.26333	0.79	NA
F46B6.11	WBGene00005702	1.66	-0.45761	1.873	-0.24425	0.81	NA
F46B6.12	WBGene00009776	400.28	-0.56783	0.173	-3.2848	0.001	0.0076
F46B6.13	WBGene00044192	0.88	-1.09536	2.705	-0.40491	0.69	NA
F46B6.2	WBGene00009768	7.94	-0.54025	0.837	-0.64563	0.52	NA
F46B6.3	WBGene00004882	595.34	-0.04554	0.152	-0.29881	0.77	0.87
F46B6.4	WBGene00009769	181.23	-0.23659	0.211	-1.12263	0.26	0.46
F46B6.5	WBGene00009770	1897.67	-0.20536	0.132	-1.55875	0.12	0.27
F46B6.6	WBGene00009771	633.34	0.28436	0.132	2.16134	0.031	0.1
F46B6.7	WBGene00009772	8858.72	0.11619	0.099	1.16879	0.24	0.43
F46B6.8	WBGene00009773	192.65	0.57479	0.212	2.70732	0.0068	0.033
F46B6.9	WBGene00009774	20.53	0.56972	0.52	1.0954	0.27	0.47
F46C3.1	WBGene00003970	1332.97	0.07027	0.151	0.46639	0.64	0.79
F46C3.2	WBGene00009777	2.46	-0.14915	1.589	-0.09385	0.93	NA
F46C3.3	WBGene00002037	5815.62	0.29094	0.13	2.24238	0.025	0.089
F46C3.6	WBGene00045253	14.47	-0.63599	0.617	-1.03045	0.3	0.5
F46C3.7	WBGene00164974	24.78	-0.66344	0.571	-1.16267	0.24	0.44
F46C5.1	WBGene00009778	3.81	-1.15937	1.24	-0.93464	0.35	NA
F46C5.10	WBGene00009785	9.8	-0.37919	0.74	-0.51277	0.61	NA
F46C5.2	WBGene00009779	63.38	-0.65598	0.328	-2.00235	0.045	0.14
F46C5.3	WBGene00003544	3.88	-0.30929	1.194	-0.25898	0.8	NA
F46C5.4	WBGene00009780	18.37	1.15673	0.563	2.0538	0.04	0.13
F46C5.6	WBGene00009781	650.33	0.16705	0.14	1.19511	0.23	0.42
F46C5.7	WBGene00009782	3.97	0.48218	1.181	0.40811	0.68	NA
F46C5.8	WBGene00009783	1060.87	-0.1526	0.127	-1.20436	0.23	0.42
F46C5.9	WBGene00009784	909.65	-0.52652	0.149	-3.5325	0.00041	0.0037
F46C8.1	WBGene00018484	9.12	-0.61203	0.836	-0.73168	0.46	NA
F46C8.2	WBGene00000747	149.65	0.55836	0.224	2.4934	0.013	0.054
F46C8.3	WBGene00018485	587.5	0.06245	0.156	0.40116	0.69	0.82
F46C8.5	WBGene00000438	148.59	0.20801	0.232	0.89622	0.37	0.57
F46C8.6	WBGene00001069	4815.76	-0.07869	0.115	-0.68318	0.49	0.68
F46C8.7	WBGene00018486	32.29	0.32908	0.41	0.8028	0.42	0.62
F46C8.8	WBGene00018487	824.24	0.56458	0.158	3.56574	0.00036	0.0033
F46E10.1	WBGene00018488	820.57	0.25966	0.144	1.80738	0.071	0.19
F46E10.10	WBGene00018491	6699.06	-0.26345	0.136	-1.93769	0.053	0.15
F46E10.11	WBGene00018492	7.1	1.57648	0.971	1.62324	0.1	NA
F46E10.2	WBGene00018489	3128.46	-0.94986	0.142	-6.6663	2.6e-11	1.9e-09
F46E10.3	WBGene00018490	1.82	0.59589	1.618	0.36838	0.71	NA
F46E10.8	WBGene00006721	160.02	-0.28276	0.213	-1.32512	0.19	0.37
F46E10.9	WBGene00001073	6736.09	-0.60833	0.109	-5.56608	2.6e-08	9.1e-07
F46F11.1	WBGene00018508	1413.54	0.40793	0.134	3.05471	0.0023	0.014
F46F11.10	WBGene00018513	80.1	-0.24516	0.292	-0.83816	0.4	0.6
F46F11.11	WBGene00044422	5.33	1.12202	1.045	1.07345	0.28	NA
F46F11.2	WBGene00000473	1549.01	-0.52452	0.224	-2.34335	0.019	0.074
F46F11.4	WBGene00006726	251.64	-1.09104	0.241	-4.52232	6.1e-06	0.00011
F46F11.5	WBGene00006919	4609.06	-0.04654	0.129	-0.36084	0.72	0.84
F46F11.6	WBGene00018509	690.35	0.28292	0.132	2.13871	0.032	0.11
F46F11.7	WBGene00018510	196.94	-0.6584	0.205	-3.20442	0.0014	0.0096
F46F11.8	WBGene00018511	357.06	-0.43611	0.196	-2.22138	0.026	0.093
F46F11.9	WBGene00018512	875.83	0.30405	0.12	2.53153	0.011	0.05
F46F2.2	WBGene00002203	3300.25	0.07806	0.125	0.62458	0.53	0.71
F46F2.3	WBGene00009787	9.21	1.25454	0.791	1.58514	0.11	NA
F46F2.4	WBGene00009788	11.45	-0.29573	0.83	-0.35637	0.72	0.84
F46F2.5	WBGene00009789	37.79	0.30912	0.388	0.7974	0.43	0.62
F46F3.1	WBGene00000449	1397.94	0.02491	0.142	0.17596	0.86	0.93
F46F3.2	WBGene00009790	89.5	1.00624	0.267	3.7649	0.00017	0.0017
F46F3.3	WBGene00009791	168.17	0.27407	0.242	1.13427	0.26	0.45
F46F3.4	WBGene00000146	4825.58	0.05359	0.115	0.46673	0.64	0.79
F46F5.1	WBGene00018493	1.41	-3.53878	2.526	-1.40079	0.16	NA
F46F5.10	WBGene00018501	0.89	-2.86749	2.912	-0.98457	0.32	NA
F46F5.11	WBGene00018502	2.14	-1.59247	1.786	-0.89155	0.37	NA
F46F5.12	WBGene00018503	0.42	-1.79509	3.985	-0.45047	0.65	NA
F46F5.13	WBGene00018504	0.21	-0.83108	4.055	-0.20497	0.84	NA
F46F5.14	WBGene00018505	0.73	-2.59829	3.463	-0.7504	0.45	NA
F46F5.15	WBGene00018506	1.32	1.46434	2.019	0.7251	0.47	NA
F46F5.16	WBGene00018507	1.3	-3.40855	2.522	-1.35136	0.18	NA
F46F5.4	WBGene00018495	0.96	-1.89933	2.889	-0.65747	0.51	NA
F46F5.5	WBGene00018496	2.04	-0.71739	1.871	-0.38349	0.7	NA
F46F5.6	WBGene00018497	0.21	-0.83108	4.055	-0.20497	0.84	NA
F46F5.7	WBGene00018498	19.59	-0.63108	0.59	-1.06905	0.29	0.48
F46F5.8	WBGene00018499	0.42	-1.79509	3.985	-0.45047	0.65	NA
F46F5.9	WBGene00018500	5.71	-0.18875	0.991	-0.19054	0.85	NA
F46F6.1	WBGene00004375	875.69	-0.34129	0.14	-2.44159	0.015	0.06
F46F6.2	WBGene00009793	3463.03	0.0173	0.108	0.16022	0.87	0.93
F46F6.4	WBGene00001122	224.37	0.31586	0.179	1.76558	0.077	0.2
F46G10.1	WBGene00009796	339.49	-0.16312	0.193	-0.84308	0.4	0.6
F46G10.2	WBGene00009797	199.71	0.32076	0.186	1.72674	0.084	0.21
F46G10.3	WBGene00004802	25.39	0.26035	0.605	0.43023	0.67	0.8
F46G10.4	WBGene00009798	35.7	0.68154	0.405	1.68366	0.092	0.23
F46G10.5	WBGene00004238	288.81	0.41249	0.193	2.1372	0.033	0.11
F46G10.6	WBGene00003511	740.11	0.24209	0.222	1.09016	0.28	0.47
F46G10.7	WBGene00004801	153.4	0.16063	0.209	0.76737	0.44	0.63
F46G11.1	WBGene00018514	71.18	0.62593	0.347	1.80441	0.071	0.19
F46G11.2	WBGene00018515	158.77	0.37655	0.204	1.84787	0.065	0.18
F46G11.3	WBGene00018516	660.78	-0.00352	0.151	-0.02324	0.98	0.99
F46G11.4	WBGene00018517	276.3	-0.85024	0.177	-4.81089	1.5e-06	3.1e-05
F46G11.6	WBGene00045269	117.04	-0.10129	0.244	-0.41485	0.68	0.81
F46H5.2	WBGene00018518	969.38	-0.2419	0.125	-1.92913	0.054	0.16
F46H5.3	WBGene00018519	12137.6	-0.16554	0.14	-1.18561	0.24	0.43
F46H5.4	WBGene00018520	2531.51	0.11657	0.117	0.99609	0.32	0.52
F46H5.5	WBGene00018521	36.74	0.5366	0.396	1.3556	0.18	0.35
F46H5.6	WBGene00001696	10.69	-1.72665	0.835	-2.06711	0.039	NA
F46H5.7	WBGene00018522	1092.28	0.52778	0.153	3.44095	0.00058	0.0048
F46H5.8	WBGene00018523	23.78	0.32978	0.522	0.6318	0.53	0.7
F46H6.1	WBGene00004356	733.38	-0.19994	0.157	-1.27495	0.2	0.39
F46H6.2	WBGene00000959	1640.33	0.03039	0.115	0.26419	0.79	0.89
F46H6.5	WBGene00023460	69.7	0.15341	0.303	0.5062	0.61	0.77
F47A4.1	WBGene00009799	304.99	0.29391	0.175	1.6788	0.093	0.23
F47A4.2	WBGene00001081	10492	-0.2137	0.111	-1.91822	0.055	0.16
F47A4.3	WBGene00009800	902.29	0.55615	0.141	3.93219	8.4e-05	0.00099
F47A4.5	WBGene00009801	941.79	0.26201	0.145	1.8028	0.071	0.19
F47B10.1	WBGene00009812	3175.01	-0.32324	0.137	-2.35709	0.018	0.072
F47B10.2	WBGene00009813	1654.63	0.26721	0.127	2.10868	0.035	0.12
F47B10.3	WBGene00009814	4.32	0.10072	1.149	0.08769	0.93	NA
F47B10.4	WBGene00009815	0.31	-1.38586	4.01	-0.34559	0.73	NA
F47B10.5	WBGene00009816	0.85	-1.20985	2.5	-0.48395	0.63	NA
F47B10.6	WBGene00009817	0.47	0.51278	3.376	0.15191	0.88	NA
F47B10.7	WBGene00009818	660.11	-0.50063	0.17	-2.94494	0.0032	0.019
F47B10.8	WBGene00009819	38.87	0.51651	0.445	1.15959	0.25	0.44
F47B10.9	WBGene00009820	203.12	-0.16491	0.205	-0.80255	0.42	0.62
F47B3.4	WBGene00018528	0.31	-1.38586	4.01	-0.34559	0.73	NA
F47B3.7	WBGene00018531	1.26	-0.96472	2.143	-0.45011	0.65	NA
F47B7.1	WBGene00018532	3851.21	-0.28517	0.133	-2.13772	0.033	0.11
F47B7.2	WBGene00018533	3071.94	0.15102	0.119	1.26654	0.21	0.39
F47B7.3	WBGene00018534	0.63	-2.37629	3.666	-0.64817	0.52	NA
F47B7.4	WBGene00018535	1.49	-1.87553	2.052	-0.91389	0.36	NA
F47B7.5	WBGene00018536	2.2	-4.17642	1.92	-2.17558	0.03	NA
F47B7.6	WBGene00018537	4.26	-0.08413	1.116	-0.07538	0.94	NA
F47B7.7	WBGene00018538	25.71	0.8572	0.659	1.30115	0.19	0.38
F47B8.1	WBGene00009802	1.03	-1.23772	2.557	-0.48405	0.63	NA
F47B8.10	WBGene00009811	180.83	-0.0297	0.218	-0.136	0.89	0.94
F47B8.11	WBGene00006057	2.18	-3.17736	2.044	-1.5545	0.12	NA
F47B8.12	WBGene00044112	1.23	-2.29545	2.249	-1.02066	0.31	NA
F47B8.13	WBGene00044193	4.35	-0.96304	1.196	-0.80498	0.42	NA
F47B8.14	WBGene00044194	2.51	-0.84827	1.708	-0.49674	0.62	NA
F47B8.2	WBGene00009803	165.86	-0.19417	0.342	-0.56708	0.57	0.74
F47B8.3	WBGene00009804	119.73	0.50455	0.25	2.01646	0.044	0.13
F47B8.4	WBGene00009805	5.73	-0.0069	0.988	-0.00698	0.99	NA
F47B8.5	WBGene00009806	116.32	0.52157	0.245	2.12942	0.033	0.11
F47B8.6	WBGene00009807	2.24	-0.05435	1.617	-0.03361	0.97	NA
F47B8.7	WBGene00009808	0.78	-2.68524	3.039	-0.88363	0.38	NA
F47B8.8	WBGene00009809	3.57	0.67784	1.214	0.55842	0.58	NA
F47B8.9	WBGene00009810	3.66	-0.74851	1.186	-0.63109	0.53	NA
F47C10.1	WBGene00018539	2.05	-0.70381	1.638	-0.42976	0.67	NA
F47C10.2	WBGene00018540	2.43	0.1861	1.421	0.13097	0.9	NA
F47C10.3	WBGene00018541	7.1	0.24903	0.88	0.28289	0.78	NA
F47C10.4	WBGene00018542	8.77	1.19673	0.837	1.42975	0.15	NA
F47C10.6	WBGene00018543	8.96	-1.12671	0.859	-1.31179	0.19	NA
F47C10.7	WBGene00018544	4.79	0.3289	1.029	0.31977	0.75	NA
F47C10.8	WBGene00018545	2.11	-2.84461	1.928	-1.47529	0.14	NA
F47C12.1	WBGene00018546	4651.62	0.28467	0.15	1.90161	0.057	0.16
F47C12.10	WBGene00005432	0.73	-2.59829	3.463	-0.7504	0.45	NA
F47C12.11	WBGene00044691	0.89	-1.74987	2.646	-0.66128	0.51	NA
F47C12.2	WBGene00018547	750.47	0.38209	0.181	2.10828	0.035	0.12
F47C12.3	WBGene00005433	0.52	-2.11368	3.931	-0.53763	0.59	NA
F47C12.4	WBGene00018548	3.9	-1.99667	1.475	-1.35368	0.18	NA
F47C12.5	WBGene00005430	1.47	-3.59618	2.747	-1.30902	0.19	NA
F47C12.6	WBGene00018549	0.7	-0.77573	2.908	-0.26675	0.79	NA
F47C12.7	WBGene00018550	1.83	-3.91733	2.03	-1.93014	0.054	NA
F47C12.8	WBGene00018551	7.75	-0.47789	0.829	-0.57638	0.56	NA
F47D12.1	WBGene00001518	204.91	0.93728	0.208	4.50412	6.7e-06	0.00012
F47D12.3	WBGene00018560	33.77	0.0524	0.416	0.12607	0.9	0.95
F47D12.4	WBGene00001972	5553.66	-0.12336	0.114	-1.08516	0.28	0.47
F47D12.5	WBGene00018561	263.35	-0.02237	0.175	-0.1275	0.9	0.95
F47D12.6	WBGene00018562	101.64	-0.28777	0.25	-1.15244	0.25	0.44
F47D12.7	WBGene00018563	5.16	-1.41694	1.078	-1.31428	0.19	NA
F47D12.9	WBGene00018564	903.24	-0.26007	0.159	-1.63293	0.1	0.24
F47D2.1	WBGene00018552	1.28	-1.10784	2.033	-0.54484	0.59	NA
F47D2.10	WBGene00005407	0.43	-1.84663	3.766	-0.49029	0.62	NA
F47D2.3	WBGene00018554	1.05	-3.11185	3.056	-1.01821	0.31	NA
F47D2.4	WBGene00018555	0.63	-2.37629	3.666	-0.64817	0.52	NA
F47D2.6	WBGene00018557	0.99	-3.02919	2.809	-1.07855	0.28	NA
F47D2.7	WBGene00018558	1.07	-0.12184	2.524	-0.04826	0.96	NA
F47D2.9	WBGene00005406	0.6	-2.30608	2.982	-0.77343	0.44	NA
F47E1.1	WBGene00018565	3.8	-1.26583	1.213	-1.04392	0.3	NA
F47E1.2	WBGene00018566	103.2	0.69903	0.244	2.86069	0.0042	0.023
F47E1.3	WBGene00018567	38.14	-0.23739	0.383	-0.6199	0.54	0.71
F47E1.4	WBGene00018568	2.76	-3.28621	2.04	-1.61069	0.11	NA
F47E1.5	WBGene00044785	0.21	-0.83108	4.055	-0.20497	0.84	NA
F47F2.1	WBGene00018569	147.71	0.36572	0.212	1.72849	0.084	0.21
F47F2.2	WBGene00018570	0.38	-0.16895	3.646	-0.04634	0.96	NA
F47F2.3	WBGene00018571	54.33	0.22801	0.343	0.66449	0.51	0.69
F47F6.1	WBGene00018572	3879.69	-0.15622	0.112	-1.39481	0.16	0.34
F47F6.3	WBGene00018573	33.1	0.77546	0.512	1.51425	0.13	0.29
F47F6.4	WBGene00018574	0.42	-1.79509	3.985	-0.45047	0.65	NA
F47F6.5	WBGene00018575	6.79	-2.6358	1.17	-2.25203	0.024	NA
F47F6.9	WBGene00023410	0.31	-1.38586	4.01	-0.34559	0.73	NA
F47G3.1	WBGene00018576	52.1	0.62491	0.353	1.76782	0.077	0.2
F47G3.2	WBGene00018577	47.67	0.18218	0.391	0.46554	0.64	0.79
F47G3.3	WBGene00018578	204.97	0.17904	0.186	0.96038	0.34	0.54
F47G3.4	WBGene00194641	7.46	-1.34969	0.906	-1.48902	0.14	NA
F47G4.1	WBGene00009822	1.39	-2.47304	2.143	-1.15378	0.25	NA
F47G4.2	WBGene00009823	938.21	-0.23919	0.122	-1.9556	0.051	0.15
F47G4.3	WBGene00009824	333.37	-1.04229	0.243	-4.28219	1.9e-05	0.00028
F47G4.4	WBGene00009825	3010.92	-0.01063	0.118	-0.08982	0.93	0.96
F47G4.5	WBGene00009826	71.29	0.15022	0.301	0.49957	0.62	0.77
F47G4.6	WBGene00009827	186.3	-0.29517	0.22	-1.3438	0.18	0.36
F47G4.7	WBGene00004875	3741.65	-0.42216	0.152	-2.77659	0.0055	0.028
F47G6.1	WBGene00001115	1290.89	-0.20393	0.128	-1.59714	0.11	0.26
F47G6.2	WBGene00018579	116.64	0.35636	0.24	1.48205	0.14	0.3
F47G6.3	WBGene00018580	1.07	-1.52755	2.795	-0.54655	0.58	NA
F47G6.4	WBGene00004969	304.33	0.26636	0.168	1.58268	0.11	0.26
F47G9.1	WBGene00009829	2259.3	-0.20051	0.115	-1.74345	0.081	0.21
F47G9.2	WBGene00006189	1.78	-3.86566	2.1	-1.84052	0.066	NA
F47G9.3	WBGene00009830	366.89	0.56009	0.182	3.07061	0.0021	0.014
F47G9.4	WBGene00009831	277.95	0.44648	0.17	2.63191	0.0085	0.04
F47G9.6	WBGene00009833	2.18	0.16609	1.693	0.09809	0.92	NA
F47H4.1	WBGene00009834	1665.99	-0.69141	0.221	-3.13113	0.0017	0.012
F47H4.10	WBGene00004811	3.94	-0.98165	1.219	-0.80496	0.42	NA
F47H4.11	WBGene00009841	1.69	0.16894	1.915	0.0882	0.93	NA
F47H4.2	WBGene00009835	38.75	0.56673	0.39	1.45485	0.15	0.31
F47H4.4	WBGene00009836	1.71	0.35012	1.893	0.18495	0.85	NA
F47H4.8	WBGene00009839	6.87	1.67923	0.974	1.72369	0.085	NA
F47H4.9	WBGene00009840	7.13	-0.37132	1.008	-0.36845	0.71	NA
F48A11.1	WBGene00000497	2076.76	0.56591	0.133	4.24103	2.2e-05	0.00033
F48A11.2	WBGene00018583	7.42	0.37828	0.879	0.43024	0.67	NA
F48A11.4	WBGene00018585	350.15	-0.49746	0.204	-2.44087	0.015	0.06
F48A11.5	WBGene00018586	5209.35	-0.32124	0.114	-2.82759	0.0047	0.025
F48A9.1	WBGene00018581	170.94	0.75197	0.23	3.27321	0.0011	0.0078
F48A9.2	WBGene00018582	73.79	0.70965	0.305	2.3261	0.02	0.076
F48A9.3	WBGene00006624	9.07	-0.32371	0.785	-0.41219	0.68	NA
F48B9.1	WBGene00018587	84.46	0.68773	0.354	1.94375	0.052	0.15
F48B9.2	WBGene00018588	1.72	-1.60486	2.257	-0.71112	0.48	NA
F48B9.3	WBGene00018589	0.78	-2.68524	3.039	-0.88363	0.38	NA
F48B9.4	WBGene00018590	71.86	0.46842	0.298	1.57017	0.12	0.27
F48B9.5	WBGene00018591	81.23	0.19701	0.296	0.66553	0.51	0.69
F48B9.8	WBGene00018593	196.42	-0.50307	0.204	-2.46399	0.014	0.058
F48C1.1	WBGene00018594	74.83	0.8633	0.284	3.04332	0.0023	0.015
F48C1.11	WBGene00195179	0.42	-1.79509	3.985	-0.45047	0.65	NA
F48C1.2	WBGene00018595	13.57	-0.44919	0.65	-0.69153	0.49	0.67
F48C1.3	WBGene00018596	0.37	1.27883	4.054	0.31541	0.75	NA
F48C1.4	WBGene00018597	617.18	-0.32438	0.136	-2.38282	0.017	0.068
F48C1.5	WBGene00018598	212.64	-0.47032	0.243	-1.93712	0.053	0.15
F48C1.6	WBGene00018599	266.49	-0.6497	0.181	-3.57975	0.00034	0.0032
F48C1.7	WBGene00004965	1.67	-2.76834	2.05	-1.35016	0.18	NA
F48C1.8	WBGene00018600	1.94	0.34207	1.733	0.19743	0.84	NA
F48C1.9	WBGene00018601	0.57	-2.23212	3.398	-0.65688	0.51	NA
F48C11.1	WBGene00001668	8.92	0.62213	0.82	0.75889	0.45	NA
F48C11.2	WBGene00009844	3.45	-1.55162	1.689	-0.9188	0.36	NA
F48C11.3	WBGene00003741	66.56	-0.00805	0.31	-0.02599	0.98	0.99
F48C5.1	WBGene00009842	51.96	0.0995	0.338	0.2944	0.77	0.87
F48C5.2	WBGene00009843	86.1	0.52846	0.271	1.95316	0.051	0.15
F48D6.1	WBGene00006393	756.92	-0.09044	0.164	-0.55212	0.58	0.74
F48D6.2	WBGene00005716	1.39	-1.17775	2.081	-0.56592	0.57	NA
F48D6.3	WBGene00001957	64.89	0.0023	0.309	0.00746	0.99	1
F48D6.4	WBGene00018602	1779.59	0.35004	0.172	2.03149	0.042	0.13
F48E3.1	WBGene00001637	332.89	-0.13362	0.164	-0.81311	0.42	0.61
F48E3.2	WBGene00018603	138.14	-0.27403	0.246	-1.11322	0.27	0.46
F48E3.3	WBGene00018604	6017.56	0.21932	0.106	2.07107	0.038	0.12
F48E3.4	WBGene00018605	3.66	-1.5612	1.364	-1.14498	0.25	NA
F48E3.6	WBGene00018606	441.59	-0.30559	0.161	-1.90004	0.057	0.16
F48E3.7	WBGene00000061	12.86	-0.19461	0.692	-0.28137	0.78	0.88
F48E3.8	WBGene00018607	1211.52	0.22422	0.157	1.43241	0.15	0.32
F48E3.9	WBGene00018608	101.79	0.39678	0.258	1.53981	0.12	0.28
F48E8.1	WBGene00003055	63.7	-0.30315	0.31	-0.97666	0.33	0.53
F48E8.2	WBGene00018609	487.51	-0.19581	0.168	-1.1635	0.24	0.44
F48E8.3	WBGene00018610	1237.45	-0.44324	0.118	-3.76563	0.00017	0.0017
F48E8.4	WBGene00018611	1380.94	0.43722	0.123	3.54167	0.0004	0.0035
F48E8.5	WBGene00003901	8819.79	-0.14149	0.118	-1.19962	0.23	0.42
F48E8.6	WBGene00018612	276.69	-0.14371	0.189	-0.75912	0.45	0.64
F48E8.7	WBGene00018613	457.87	-0.27879	0.179	-1.5538	0.12	0.27
F48E8.8	WBGene00044410	103.69	0.39985	0.247	1.62192	0.1	0.25
F48F5.3	WBGene00009847	1.01	-3.04553	2.451	-1.2427	0.21	NA
F48F5.4	WBGene00005147	15.52	-0.52243	0.603	-0.8658	0.39	0.59
F48F5.5	WBGene00001406	375.42	-0.42735	0.161	-2.64769	0.0081	0.038
F48F5.6	WBGene00009848	81.69	-0.41565	0.284	-1.46379	0.14	0.31
F48F7.1	WBGene00000105	10199.7	0.22357	0.164	1.3667	0.17	0.35
F48F7.2	WBGene00006372	259.97	0.50009	0.182	2.74286	0.0061	0.031
F48F7.3	WBGene00009849	103.13	-0.12444	0.247	-0.50369	0.61	0.77
F48F7.4	WBGene00004126	2121.95	-0.17858	0.126	-1.41667	0.16	0.33
F48F7.5	WBGene00009850	256.25	0.43069	0.181	2.38241	0.017	0.068
F48F7.6	WBGene00009851	2247.3	-0.34101	0.126	-2.71391	0.0066	0.033
F48F7.7	WBGene00009852	24.34	0.37056	0.494	0.74985	0.45	0.64
F48F7.8	WBGene00009853	1.5	-0.77574	1.962	-0.39548	0.69	NA
F48G7.1	WBGene00005621	1.8	-2.88619	2.017	-1.43059	0.15	NA
F48G7.10	WBGene00018621	5.6	0.04836	1.006	0.04806	0.96	NA
F48G7.11	WBGene00018622	87.66	-0.08206	0.298	-0.27541	0.78	0.88
F48G7.12	WBGene00018623	1.78	-1.68676	1.921	-0.87816	0.38	NA
F48G7.13	WBGene00018624	0.23	0.76026	4.069	0.18682	0.85	NA
F48G7.2	WBGene00018614	6.93	-0.57504	0.926	-0.62085	0.53	NA
F48G7.3	WBGene00003673	12.38	-0.15023	0.689	-0.21815	0.83	0.91
F48G7.4	WBGene00018615	67.25	-0.16062	0.301	-0.53301	0.59	0.75
F48G7.5	WBGene00018616	123.41	-0.19169	0.278	-0.68941	0.49	0.67
F48G7.6	WBGene00018617	0.31	-1.38586	4.01	-0.34559	0.73	NA
F48G7.7	WBGene00018618	0.84	-2.78996	2.646	-1.05443	0.29	NA
F48G7.8	WBGene00018619	3.93	-0.85672	1.2	-0.71383	0.48	NA
F48G7.9	WBGene00018620	1.24	0.12185	2.198	0.05544	0.96	NA
F49A5.10	WBGene00044195	2.23	1.16241	1.573	0.73878	0.46	NA
F49A5.2	WBGene00009854	2.51	-1.73701	1.61	-1.07867	0.28	NA
F49A5.3	WBGene00009855	1.01	-1.97138	2.589	-0.76146	0.45	NA
F49A5.4	WBGene00009856	7.53	-0.51623	0.956	-0.53988	0.59	NA
F49A5.5	WBGene00009857	11.8	-1.09574	0.689	-1.5897	0.11	0.26
F49A5.6	WBGene00009858	1.44	-1.84136	2.252	-0.8177	0.41	NA
F49A5.7	WBGene00009859	7.5	-0.64183	0.846	-0.75869	0.45	NA
F49A5.8	WBGene00005770	5.74	-0.49751	1.021	-0.48744	0.63	NA
F49A5.9	WBGene00009860	5.49	-0.2145	0.98	-0.2189	0.83	NA
F49B2.1	WBGene00009861	102.33	-0.03846	0.262	-0.1467	0.88	0.94
F49B2.2	WBGene00009862	72.53	-0.39145	0.296	-1.32367	0.19	0.37
F49B2.3	WBGene00009863	184.09	-0.36396	0.209	-1.7381	0.082	0.21
F49B2.5	WBGene00005078	398.41	-0.22441	0.163	-1.37953	0.17	0.34
F49B2.6	WBGene00009865	101.46	0.85887	0.295	2.91404	0.0036	0.02
F49B2.7	WBGene00086555	63.48	0.10122	0.323	0.31326	0.75	0.87
F49C12.1	WBGene00009871	2.79	1.00687	1.464	0.68768	0.49	NA
F49C12.10	WBGene00009879	16.35	-1.66985	0.618	-2.70328	0.0069	0.034
F49C12.11	WBGene00009880	2786.35	-0.59036	0.134	-4.41255	1e-05	0.00017
F49C12.12	WBGene00009881	1641.04	-0.32607	0.121	-2.69387	0.0071	0.034
F49C12.13	WBGene00009882	2717.76	-0.52281	0.107	-4.89438	9.9e-07	2.2e-05
F49C12.14	WBGene00009883	6.39	-0.87721	0.951	-0.92236	0.36	NA
F49C12.15	WBGene00009884	18.36	0.30695	0.563	0.5451	0.59	0.75
F49C12.2	WBGene00009872	25.47	4.21535	1.566	2.69178	0.0071	0.035
F49C12.3	WBGene00009873	4.89	1.78936	1.294	1.38286	0.17	NA
F49C12.4	WBGene00009874	19.57	3.4162	0.8	4.27037	2e-05	0.00029
F49C12.5	WBGene00009875	7.18	2.64278	1.15	2.29791	0.022	NA
F49C12.6	WBGene00009876	15.77	-0.17235	0.592	-0.29118	0.77	0.87
F49C12.7	WBGene00009877	14.48	0.72013	0.692	1.04034	0.3	0.5
F49C12.8	WBGene00004463	1509.83	-0.38152	0.15	-2.54916	0.011	0.048
F49C12.9	WBGene00009878	1023.08	-0.47209	0.135	-3.50749	0.00045	0.0039
F49C5.1	WBGene00006010	0.63	-2.37629	3.666	-0.64817	0.52	NA
F49C5.10	WBGene00044162	1.57	-0.08702	2.011	-0.04327	0.97	NA
F49C5.11	WBGene00044163	1.93	-1.51063	2.146	-0.70387	0.48	NA
F49C5.12	WBGene00184956	1.75	-3.8382	2.033	-1.88755	0.059	NA
F49C5.2	WBGene00006011	0.52	-2.11368	3.931	-0.53763	0.59	NA
F49C5.3	WBGene00009866	2.66	0.46938	1.717	0.27329	0.78	NA
F49C5.4	WBGene00009867	17.09	0.50133	0.568	0.88232	0.38	0.58
F49C5.5	WBGene00009868	0.59	-2.27061	3.031	-0.74905	0.45	NA
F49C5.6	WBGene00006254	1.67	-1.13198	2.031	-0.55731	0.58	NA
F49C5.7	WBGene00009869	16.86	-0.86562	0.615	-1.40846	0.16	0.33
F49C5.9	WBGene00044031	1.74	-1.10651	2.025	-0.54631	0.58	NA
F49D11.1	WBGene00018625	1389.17	0.00409	0.137	0.02991	0.98	0.99
F49D11.10	WBGene00045433	582.94	-0.39757	0.134	-2.97228	0.003	0.018
F49D11.2	WBGene00018626	11.37	0.33532	0.687	0.48819	0.63	0.78
F49D11.3	WBGene00018627	8.39	0.399	0.789	0.5055	0.61	NA
F49D11.4	WBGene00018628	20.37	0.43484	0.543	0.80125	0.42	0.62
F49D11.6	WBGene00018630	406.77	0.18731	0.171	1.09488	0.27	0.47
F49D11.8	WBGene00000780	285.93	-0.17864	0.208	-0.85715	0.39	0.59
F49D11.9	WBGene00018632	559.54	-0.19758	0.15	-1.32155	0.19	0.37
F49E10.1	WBGene00018639	138.71	0.70713	0.259	2.73308	0.0063	0.032
F49E10.2	WBGene00018640	1057.94	0.17473	0.138	1.26411	0.21	0.39
F49E10.3	WBGene00001450	36.4	0.41808	0.427	0.97976	0.33	0.53
F49E10.4	WBGene00018641	109.57	0.63997	0.269	2.37872	0.017	0.068
F49E10.5	WBGene00006424	1094.46	0.52472	0.117	4.49447	7e-06	0.00012
F49E11.1	WBGene00003150	14794.2	-0.08938	0.1	-0.89663	0.37	0.57
F49E11.10	WBGene00009895	29.69	0.83153	0.464	1.79032	0.073	0.19
F49E11.11	WBGene00009896	3.52	0.5997	1.265	0.47413	0.64	NA
F49E11.2	WBGene00009889	156.4	-0.19388	0.224	-0.86465	0.39	0.59
F49E11.3	WBGene00000134	17.89	0.59262	0.55	1.07683	0.28	0.48
F49E11.4	WBGene00009890	0.73	-2.59829	3.463	-0.7504	0.45	NA
F49E11.5	WBGene00009891	0.42	-1.79509	3.985	-0.45047	0.65	NA
F49E11.6	WBGene00009892	18.2	-5.3924	2.504	-2.15384	0.031	0.11
F49E11.7	WBGene00009893	0.96	-2.98672	2.836	-1.05307	0.29	NA
F49E11.9	WBGene00004742	0.84	-2.79058	3.3	-0.84565	0.4	NA
F49E12.1	WBGene00009897	91.16	0.10014	0.27	0.37108	0.71	0.84
F49E12.10	WBGene00009903	18.28	0.26674	0.538	0.49562	0.62	0.77
F49E12.12	WBGene00009904	70.06	0.76518	0.297	2.57952	0.0099	0.045
F49E12.2	WBGene00009898	3.64	-0.75203	1.229	-0.61177	0.54	NA
F49E12.4	WBGene00006719	0.84	-2.79058	3.3	-0.84565	0.4	NA
F49E12.5	WBGene00005039	2.46	-3.16107	1.779	-1.7769	0.076	NA
F49E12.6	WBGene00009899	2872.37	0.11946	0.11	1.0875	0.28	0.47
F49E12.7	WBGene00009900	2.16	0.73787	1.632	0.45212	0.65	NA
F49E12.8	WBGene00009901	40.87	0.36988	0.378	0.97791	0.33	0.53
F49E12.9	WBGene00009902	14.65	0.47355	0.637	0.74375	0.46	0.65
F49E2.1	WBGene00009885	110.51	0.44765	0.247	1.81495	0.07	0.19
F49E2.2	WBGene00009886	385.79	0.85231	0.182	4.67495	2.9e-06	5.7e-05
F49E2.4	WBGene00009887	28.61	0.34059	0.45	0.75632	0.45	0.64
F49E2.5	WBGene00009888	3270.34	0.65318	0.163	4.01802	5.9e-05	0.00073
F49E7.1	WBGene00004377	899.21	0.01065	0.122	0.08712	0.93	0.96
F49E7.2	WBGene00018634	116.29	0.15177	0.247	0.61343	0.54	0.71
F49E8.1	WBGene00018635	1974.36	-2.8447	0.154	-18.4701	3.6e-76	2.7e-73
F49E8.2	WBGene00018636	264.52	-0.24981	0.225	-1.1094	0.27	0.46
F49E8.3	WBGene00003914	2672.64	-0.31657	0.132	-2.3911	0.017	0.067
F49E8.4	WBGene00000392	204.98	-1.01752	0.249	-4.09248	4.3e-05	0.00056
F49E8.5	WBGene00000996	1396.8	-0.41451	0.127	-3.2758	0.0011	0.0078
F49E8.6	WBGene00018637	23.18	-0.20535	0.487	-0.42163	0.67	0.81
F49E8.7	WBGene00018638	413.99	0.1164	0.154	0.75768	0.45	0.64
F49F1.1	WBGene00018643	3.6	-0.23534	1.329	-0.17704	0.86	NA
F49F1.10	WBGene00018650	1.8	-2.88619	2.017	-1.43059	0.15	NA
F49F1.11	WBGene00018651	4.7	-1.68335	1.214	-1.38652	0.17	NA
F49F1.12	WBGene00018652	2.33	-3.07004	1.912	-1.60529	0.11	NA
F49F1.14	WBGene00044477	17.02	-0.24617	0.576	-0.4277	0.67	0.81
F49F1.3	WBGene00018644	0.42	-1.79509	3.985	-0.45047	0.65	NA
F49F1.5	WBGene00018645	23.5	-0.61729	0.502	-1.22862	0.22	0.41
F49F1.6	WBGene00018646	103.15	-0.3167	0.288	-1.10102	0.27	0.47
F49F1.7	WBGene00018647	45.67	-0.68185	0.373	-1.82642	0.068	0.18
F49F1.8	WBGene00018648	49.77	-1.13032	0.403	-2.80542	0.005	0.027
F49F1.9	WBGene00018649	2.54	-4.38691	1.936	-2.2656	0.023	NA
F49H12.1	WBGene00003087	1572.72	-0.32833	0.111	-2.96701	0.003	0.018
F49H12.2	WBGene00018653	1.65	-0.34315	1.818	-0.18876	0.85	NA
F49H12.3	WBGene00018654	85.74	0.36617	0.284	1.289	0.2	0.38
F49H12.4	WBGene00018655	4.76	0.40148	1.061	0.37829	0.71	NA
F49H12.5	WBGene00018656	3694.12	0.60034	0.13	4.61744	3.9e-06	7.3e-05
F49H12.6	WBGene00018657	1140.41	-0.4425	0.123	-3.59258	0.00033	0.003
F49H12.7	WBGene00044753	2.99	0.87442	1.312	0.66631	0.51	NA
F49H6.1	WBGene00009905	0.73	-2.59829	3.463	-0.7504	0.45	NA
F49H6.11	WBGene00009912	0.21	-0.83108	4.055	-0.20497	0.84	NA
F49H6.13	WBGene00009914	0.63	-2.37629	3.666	-0.64817	0.52	NA
F49H6.15	WBGene00050894	0.21	-0.83108	4.055	-0.20497	0.84	NA
F49H6.17	WBGene00050965	0.8	-1.09062	2.774	-0.39314	0.69	NA
F49H6.2	WBGene00009906	1.28	-1.89327	2.651	-0.7141	0.48	NA
F49H6.3	WBGene00009907	1.26	-1.08482	2.196	-0.49407	0.62	NA
F49H6.4	WBGene00005316	1.31	-1.67931	2.383	-0.70468	0.48	NA
F49H6.5	WBGene00009908	6.49	-1.65351	0.983	-1.68292	0.092	NA
F49H6.8	WBGene00009909	1.44	-3.57138	2.415	-1.47912	0.14	NA
F52A8.1	WBGene00009915	2746.55	-0.50362	0.115	-4.37681	1.2e-05	0.00019
F52A8.2	WBGene00001680	968.32	0.18861	0.133	1.41977	0.16	0.33
F52A8.3	WBGene00009916	61.58	0.57987	0.311	1.86603	0.062	0.17
F52A8.4	WBGene00009917	138.23	0.77984	0.236	3.30662	0.00094	0.0071
F52A8.5	WBGene00009918	333.61	-0.46992	0.175	-2.69279	0.0071	0.035
F52A8.6	WBGene00009919	679.76	0.00459	0.152	0.03025	0.98	0.99
F52B10.1	WBGene00003776	14283.5	0.37608	0.13	2.8979	0.0038	0.021
F52B10.2	WBGene00044303	267.57	0.27078	0.226	1.19975	0.23	0.42
F52B10.3	WBGene00044304	224.48	-0.0296	0.183	-0.16215	0.87	0.93
F52B11.1	WBGene00009924	1572.4	-0.27922	0.142	-1.97044	0.049	0.15
F52B11.2	WBGene00009925	477.54	-0.20947	0.159	-1.31826	0.19	0.37
F52B11.3	WBGene00009926	23043	-0.31574	0.116	-2.73055	0.0063	0.032
F52B11.4	WBGene00000707	1.6	-3.72692	2.389	-1.56008	0.12	NA
F52B11.5	WBGene00009927	20.35	0.04285	0.526	0.08148	0.94	0.97
F52B11.6	WBGene00002117	434	-0.09598	0.258	-0.37139	0.71	0.84
F52B5.1	WBGene00009920	4737.51	0.34072	0.108	3.14369	0.0017	0.011
F52B5.2	WBGene00009921	255.82	-0.41128	0.222	-1.85618	0.063	0.18
F52B5.3	WBGene00009922	909.47	-0.10333	0.168	-0.61593	0.54	0.71
F52B5.5	WBGene00000467	464.66	-0.22482	0.179	-1.25287	0.21	0.4
F52B5.6	WBGene00004439	4054.58	0.01136	0.164	0.06915	0.94	0.97
F52B5.7	WBGene00009923	366.47	0.47429	0.204	2.32996	0.02	0.076
F52C12.1	WBGene00018678	308.97	-0.38991	0.187	-2.08978	0.037	0.12
F52C12.2	WBGene00018679	227.42	-0.40858	0.2	-2.04329	0.041	0.13
F52C12.3	WBGene00018680	103.36	-0.71435	0.271	-2.63882	0.0083	0.039
F52C12.4	WBGene00018681	1518.02	0.003	0.124	0.0242	0.98	0.99
F52C12.5	WBGene00001253	861.7	0.36355	0.14	2.59223	0.0095	0.044
F52C12.6	WBGene00138717	387.98	-0.09244	0.164	-0.56201	0.57	0.74
F52C6.10	WBGene00018667	15.93	-0.02576	0.627	-0.04106	0.97	0.98
F52C6.11	WBGene00018668	49.57	-0.18863	0.394	-0.47913	0.63	0.78
F52C6.12	WBGene00018669	8.83	-0.39133	0.807	-0.48464	0.63	NA
F52C6.13	WBGene00018670	4.46	0.38913	1.117	0.34836	0.73	NA
F52C6.14	WBGene00018671	8.8	-2.54039	0.956	-2.65755	0.0079	NA
F52C6.2	WBGene00018659	79.55	-0.89987	0.338	-2.66127	0.0078	0.037
F52C6.3	WBGene00018660	5.52	-0.1336	1.049	-0.12741	0.9	NA
F52C6.4	WBGene00018661	5.42	0.2874	0.983	0.29246	0.77	NA
F52C6.5	WBGene00018662	0.8	-1.58248	2.78	-0.56925	0.57	NA
F52C6.6	WBGene00018663	0.47	-1.93753	3.669	-0.52804	0.6	NA
F52C6.8	WBGene00018665	27.16	0.23467	0.457	0.51314	0.61	0.76
F52C9.1	WBGene00018672	1183.21	0.07609	0.119	0.63986	0.52	0.7
F52C9.3	WBGene00018674	696.21	-0.24171	0.141	-1.71746	0.086	0.22
F52C9.5	WBGene00018675	114.28	0.61809	0.243	2.54505	0.011	0.049
F52C9.7	WBGene00018677	2000.08	-0.3113	0.136	-2.29241	0.022	0.081
F52C9.8	WBGene00004095	7704.96	0.06179	0.111	0.55493	0.58	0.74
F52D1.1	WBGene00018682	3979.84	0.1583	0.113	1.3988	0.16	0.33
F52D1.2	WBGene00018683	14.36	0.12352	0.639	0.19318	0.85	0.92
F52D1.3	WBGene00004127	1625.51	0.35747	0.169	2.11939	0.034	0.11
F52D10.1	WBGene00009929	5.81	0.34914	1.225	0.28502	0.78	NA
F52D10.2	WBGene00009930	895.98	-0.0921	0.132	-0.69788	0.49	0.67
F52D10.3	WBGene00001502	27137.6	-0.02009	0.155	-0.12979	0.9	0.95
F52D10.4	WBGene00009931	8.8	0.15061	0.808	0.18632	0.85	NA
F52D10.5	WBGene00006065	6.75	0.13955	0.903	0.15447	0.88	NA
F52D10.6	WBGene00009932	181.22	0.28489	0.198	1.43665	0.15	0.32
F52D2.4	WBGene00001569	1077.4	-0.33036	0.164	-2.00837	0.045	0.14
F52D2.5	WBGene00018687	1.23	-1.04227	2.057	-0.50658	0.61	NA
F52D2.6	WBGene00018688	623.35	-0.27401	0.169	-1.61692	0.11	0.25
F52D2.7	WBGene00018689	306.26	-0.28913	0.176	-1.64697	0.1	0.24
F52D2.8	WBGene00018690	39.19	-0.60812	0.425	-1.43182	0.15	0.32
F52D2.9	WBGene00006139	3.09	0.14644	1.813	0.08075	0.94	NA
F52E1.1	WBGene00004078	5223.25	-0.53083	0.181	-2.92731	0.0034	0.02
F52E1.10	WBGene00018698	78.75	0.02733	0.305	0.08974	0.93	0.96
F52E1.13	WBGene00018700	3714.69	-0.10095	0.124	-0.81358	0.42	0.61
F52E1.14	WBGene00044696	18.53	0.13029	0.542	0.24054	0.81	0.9
F52E1.2	WBGene00018692	7.08	-0.66092	1.013	-0.6522	0.51	NA
F52E1.3	WBGene00018693	0.51	-2.06577	3.52	-0.58693	0.56	NA
F52E1.4	WBGene00001534	4.77	-2.14868	1.362	-1.57742	0.11	NA
F52E1.5	WBGene00018694	43.03	0.7672	0.38	2.02104	0.043	0.13
F52E1.7	WBGene00002021	109.88	0.07705	0.252	0.30527	0.76	0.87
F52E1.8	WBGene00018696	8.96	0.33373	0.777	0.42936	0.67	NA
F52E1.9	WBGene00018697	340.63	-0.5787	0.162	-3.56562	0.00036	0.0033
F52E10.1	WBGene00004745	1865.7	-0.05173	0.116	-0.44681	0.66	0.8
F52E10.2	WBGene00009933	0.33	-1.45001	4.006	-0.36199	0.72	NA
F52E10.4	WBGene00009935	28.18	-0.09832	0.457	-0.2153	0.83	0.91
F52E10.5	WBGene00002051	2382.92	0.51909	0.133	3.90525	9.4e-05	0.0011
F52E4.1	WBGene00018701	11520.4	-0.86732	0.114	-7.62662	2.4e-14	2.8e-12
F52E4.4	WBGene00006670	27.28	0.13699	0.46	0.29792	0.77	0.87
F52E4.5	WBGene00018702	119.46	0.40758	0.232	1.75882	0.079	0.2
F52E4.6	WBGene00006948	6055.35	-0.02137	0.158	-0.13568	0.89	0.94
F52E4.7	WBGene00018703	662.21	0.18419	0.133	1.38988	0.16	0.34
F52E4.8	WBGene00018704	980.97	-0.29492	0.126	-2.33535	0.02	0.075
F52F10.1	WBGene00018705	0.7	-0.48532	2.931	-0.16557	0.87	NA
F52F10.2	WBGene00018706	27.42	0.12036	0.47	0.25616	0.8	0.89
F52F10.3	WBGene00018707	7.39	-0.25268	0.95	-0.26592	0.79	NA
F52F10.4	WBGene00018708	4.32	-0.29934	1.281	-0.23359	0.82	NA
F52F10.5	WBGene00018709	3.65	1.03016	1.17	0.88025	0.38	NA
F52F12.1	WBGene00003842	2.81	-2.05256	1.537	-1.33523	0.18	NA
F52F12.2	WBGene00000640	36.08	0.38588	0.392	0.98548	0.32	0.52
F52F12.3	WBGene00003396	1198.86	0.11688	0.119	0.98364	0.33	0.53
F52F12.4	WBGene00009937	172.62	-0.613	0.241	-2.54462	0.011	0.049
F52F12.5	WBGene00009938	2.82	-1.62049	1.449	-1.11868	0.26	NA
F52F12.6	WBGene00009939	3404.81	-0.04868	0.115	-0.42394	0.67	0.81
F52F12.7	WBGene00009940	343.54	-0.02302	0.159	-0.14438	0.89	0.94
F52F12.8	WBGene00009941	3.49	-0.40457	1.29	-0.31358	0.75	NA
F52F12.9	WBGene00009942	0.72	0.28133	2.664	0.10559	0.92	NA
F52G2.1	WBGene00003582	2069.04	-0.07563	0.127	-0.59478	0.55	0.72
F52G2.2	WBGene00004681	3060.46	-0.21188	0.125	-1.68952	0.091	0.23
F52G2.3	WBGene00009943	26.07	0.86343	0.497	1.73881	0.082	0.21
F52G3.1	WBGene00018710	10038.2	-0.02099	0.116	-0.1814	0.86	0.93
F52G3.3	WBGene00018711	5.7	-0.9663	1.098	-0.87984	0.38	NA
F52G3.4	WBGene00018712	5.16	-2.08684	1.259	-1.6569	0.098	NA
F52G3.5	WBGene00018713	220.38	0.25508	0.215	1.1846	0.24	0.43
F52H2.1	WBGene00018714	383.2	0.40449	0.155	2.61279	0.009	0.042
F52H2.2	WBGene00000004	1743.63	-0.44493	0.112	-3.99014	6.6e-05	0.00081
F52H2.3	WBGene00018715	25.61	-0.21567	0.478	-0.45093	0.65	0.8
F52H2.4	WBGene00018716	48.79	-0.21719	0.357	-0.60886	0.54	0.72
F52H2.5	WBGene00018717	185.92	-0.17441	0.201	-0.86682	0.39	0.59
F52H2.6	WBGene00018718	471.23	0.1853	0.152	1.22057	0.22	0.41
F52H2.7	WBGene00018719	503.04	-0.16797	0.158	-1.06074	0.29	0.49
F52H3.1	WBGene00002497	1539.91	-0.08423	0.144	-0.58601	0.56	0.73
F52H3.2	WBGene00009944	597.33	-0.11378	0.141	-0.80728	0.42	0.61
F52H3.3	WBGene00009945	1058.37	0.23802	0.135	1.76558	0.077	0.2
F52H3.4	WBGene00009946	77.77	-0.60511	0.34	-1.77851	0.075	0.2
F52H3.5	WBGene00009947	271.43	0.00728	0.176	0.04144	0.97	0.98
F52H3.6	WBGene00009948	18.35	-0.1746	0.558	-0.31313	0.75	0.87
F52H3.7	WBGene00002265	4960.12	0.44111	0.156	2.8267	0.0047	0.025
F53A10.2	WBGene00018734	1794.08	0.46498	0.123	3.79324	0.00015	0.0016
F53A2.1	WBGene00009949	141	-0.02058	0.218	-0.09428	0.92	0.96
F53A2.11	WBGene00194870	0.35	-1.51191	4.002	-0.37783	0.71	NA
F53A2.2	WBGene00009950	28.16	-1.01323	0.498	-2.03499	0.042	0.13
F53A2.3	WBGene00009951	391.81	-0.18193	0.159	-1.14571	0.25	0.45
F53A2.4	WBGene00003829	469.38	0.246	0.15	1.64174	0.1	0.24
F53A2.5	WBGene00001092	153.24	-0.06126	0.232	-0.26374	0.79	0.89
F53A2.6	WBGene00002059	882.31	-0.59359	0.169	-3.51063	0.00045	0.0039
F53A2.7	WBGene00009952	2909.28	-0.48137	0.121	-3.97335	7.1e-05	0.00086
F53A2.8	WBGene00003478	604.04	-0.21339	0.142	-1.49993	0.13	0.29
F53A2.9	WBGene00009953	192.72	0.40664	0.206	1.96954	0.049	0.15
F53A3.1	WBGene00018720	98.93	-0.13731	0.27	-0.50884	0.61	0.77
F53A3.2	WBGene00018721	651.87	0.02091	0.155	0.13529	0.89	0.94
F53A3.3	WBGene00004491	9580.76	-0.08226	0.179	-0.45838	0.65	0.79
F53A3.4	WBGene00004128	7978.29	0.07715	0.121	0.63501	0.53	0.7
F53A3.7	WBGene00018723	67.14	-0.41971	0.328	-1.27823	0.2	0.39
F53A9.1	WBGene00018724	22.35	-1.83146	0.896	-2.04414	0.041	0.13
F53A9.10	WBGene00006587	1184.69	1.28883	0.2	6.43197	1.3e-10	7.9e-09
F53A9.2	WBGene00018725	15.24	0.06965	0.626	0.11127	0.91	0.95
F53A9.3	WBGene00018726	35.22	0.69545	0.428	1.62569	0.1	0.25
F53A9.4	WBGene00018727	120.04	0.1429	0.27	0.52904	0.6	0.76
F53A9.5	WBGene00018728	24.11	0.27269	0.499	0.54675	0.58	0.75
F53A9.6	WBGene00018729	23.56	0.50639	0.521	0.97107	0.33	0.53
F53A9.7	WBGene00018730	14	0.34389	0.648	0.5306	0.6	0.75
F53A9.8	WBGene00018731	60.02	-0.42171	0.351	-1.20109	0.23	0.42
F53A9.9	WBGene00018732	37.84	0.43795	0.411	1.06496	0.29	0.48
F53B1.2	WBGene00018735	642.78	-1.49034	0.139	-10.6889	1.1e-26	3.5e-24
F53B1.3	WBGene00018736	31.37	0.81706	0.434	1.88059	0.06	0.17
F53B1.4	WBGene00018737	2813.54	0.48037	0.159	3.01504	0.0026	0.016
F53B1.6	WBGene00018738	299.73	0.18213	0.172	1.06151	0.29	0.49
F53B1.7	WBGene00001667	1.52	0.25619	2.031	0.12614	0.9	NA
F53B1.8	WBGene00018739	456.7	0.16104	0.142	1.13783	0.26	0.45
F53B1.9	WBGene00044565	0.83	-2.76709	2.651	-1.04384	0.3	NA
F53B2.2	WBGene00006630	0.96	-1.89933	2.889	-0.65747	0.51	NA
F53B2.3	WBGene00009955	2.13	-1.38618	1.861	-0.74467	0.46	NA
F53B2.4	WBGene00005676	0.56	0.02512	3.47	0.00724	0.99	NA
F53B2.5	WBGene00009956	7.27	-1.43282	0.955	-1.50084	0.13	NA
F53B2.6	WBGene00001820	2270.45	-0.04557	0.125	-0.36523	0.71	0.84
F53B2.8	WBGene00009957	74.78	1.19665	0.334	3.58713	0.00033	0.0031
F53B3.1	WBGene00018740	1214.31	-0.13674	0.116	-1.18229	0.24	0.43
F53B3.2	WBGene00018741	19.31	-0.22389	0.548	-0.40853	0.68	0.82
F53B3.3	WBGene00018742	454.24	0.35052	0.149	2.34992	0.019	0.073
F53B3.5	WBGene00018743	7041.12	-0.22659	0.104	-2.17195	0.03	0.1
F53B3.6	WBGene00018744	112.31	0.98005	0.24	4.09009	4.3e-05	0.00056
F53B6.1	WBGene00006641	187.35	-0.05914	0.202	-0.29251	0.77	0.87
F53B6.2	WBGene00009958	790	0.68649	0.143	4.81237	1.5e-06	3.1e-05
F53B6.4	WBGene00009959	7.24	-1.48672	1.019	-1.45842	0.14	NA
F53B6.5	WBGene00009960	2.86	-0.64252	1.401	-0.45855	0.65	NA
F53B6.6	WBGene00009961	3.03	-1.76799	1.832	-0.96531	0.33	NA
F53B6.7	WBGene00009962	2.67	-2.77873	1.696	-1.63819	0.1	NA
F53B6.8	WBGene00009963	29.15	-0.36237	0.762	-0.47557	0.63	0.78
F53B6.9	WBGene00009964	175.31	-0.06391	0.243	-0.263	0.79	0.89
F53B7.2	WBGene00009965	14.4	1.10408	0.645	1.7112	0.087	0.22
F53B7.3	WBGene00009966	676.26	0.26326	0.174	1.51672	0.13	0.29
F53B7.4	WBGene00009967	1.8	-3.89336	2.082	-1.87024	0.061	NA
F53B7.5	WBGene00009968	149.67	-0.33224	0.239	-1.39276	0.16	0.34
F53B7.7	WBGene00009969	30.11	-0.17225	0.436	-0.39476	0.69	0.82
F53C11.1	WBGene00009971	19.15	0.92105	0.549	1.6777	0.093	0.23
F53C11.2	WBGene00009972	15.46	-0.03445	0.644	-0.05353	0.96	0.98
F53C11.3	WBGene00009973	1291.08	-0.67658	0.15	-4.52308	6.1e-06	0.00011
F53C11.4	WBGene00009974	3722.98	-0.05036	0.147	-0.34213	0.73	0.85
F53C11.5	WBGene00009975	4413.47	-0.06791	0.121	-0.56215	0.57	0.74
F53C11.6	WBGene00006684	47.12	0.17963	0.383	0.46858	0.64	0.79
F53C11.7	WBGene00009976	2493.82	-0.15224	0.107	-1.42778	0.15	0.32
F53C11.8	WBGene00009977	1651.83	-0.081	0.123	-0.65914	0.51	0.69
F53C11.9	WBGene00044921	88.8	-0.5502	0.315	-1.74454	0.081	0.21
F53C3.1	WBGene00018745	2.69	-1.56827	1.585	-0.98948	0.32	NA
F53C3.11	WBGene00018754	46.23	-0.03558	0.39	-0.09113	0.93	0.96
F53C3.12	WBGene00018755	15.09	-0.24384	0.631	-0.38634	0.7	0.83
F53C3.13	WBGene00018756	2427.82	-0.57716	0.138	-4.19558	2.7e-05	0.00039
F53C3.2	WBGene00018746	303.04	-0.2625	0.273	-0.96293	0.34	0.54
F53C3.3	WBGene00018747	281.53	-0.40024	0.181	-2.21092	0.027	0.095
F53C3.4	WBGene00018748	110.02	-0.02307	0.253	-0.09102	0.93	0.96
F53C3.5	WBGene00018749	190.82	0.06008	0.197	0.30511	0.76	0.87
F53C3.6	WBGene00018750	112.66	-0.57615	0.258	-2.23313	0.026	0.091
F53C3.7	WBGene00018751	18.28	-0.0353	0.56	-0.06302	0.95	0.97
F53C3.8	WBGene00018752	5.6	-0.65394	0.998	-0.65536	0.51	NA
F53E10.1	WBGene00018758	908.94	-0.40866	0.16	-2.56178	0.01	0.047
F53E10.2	WBGene00000056	21.06	-0.3661	0.538	-0.68108	0.5	0.68
F53E10.4	WBGene00018760	10.8	0.64756	0.721	0.8978	0.37	NA
F53E10.5	WBGene00018761	24.09	-0.32819	0.556	-0.59063	0.55	0.73
F53E10.6	WBGene00018762	1209.04	-0.31541	0.161	-1.95996	0.05	0.15
F53E2.1	WBGene00018757	1151.25	-0.19332	0.119	-1.61954	0.11	0.25
F53E4.1	WBGene00009978	587.5	0.08215	0.174	0.47319	0.64	0.78
F53F1.1	WBGene00009979	2.73	-2.84887	1.828	-1.55861	0.12	NA
F53F1.10	WBGene00005096	0.64	-2.41416	3.249	-0.7431	0.46	NA
F53F1.11	WBGene00005097	0.52	-2.11368	3.931	-0.53763	0.59	NA
F53F1.2	WBGene00009980	945.78	0.10887	0.119	0.91542	0.36	0.56
F53F1.3	WBGene00009981	83.37	0.50343	0.271	1.86035	0.063	0.17
F53F1.4	WBGene00009982	7918.63	-0.16623	0.18	-0.92193	0.36	0.56
F53F1.5	WBGene00009983	27607.9	-0.42688	0.186	-2.29988	0.021	0.08
F53F1.6	WBGene00009984	3.9	0.457	1.165	0.39214	0.69	NA
F53F1.7	WBGene00005719	1.57	-1.06841	2.471	-0.43234	0.67	NA
F53F1.8	WBGene00005720	0.85	-2.82	2.946	-0.95727	0.34	NA
F53F1.9	WBGene00005721	0.96	-1.89933	2.889	-0.65747	0.51	NA
F53F10.1	WBGene00018763	306.62	0.26119	0.168	1.55131	0.12	0.27
F53F10.2	WBGene00018764	4442.14	0.18081	0.131	1.37525	0.17	0.34
F53F10.3	WBGene00018765	365.18	-0.81031	0.164	-4.93323	8.1e-07	1.9e-05
F53F10.4	WBGene00006833	4793.53	-0.43826	0.107	-4.08957	4.3e-05	0.00056
F53F10.5	WBGene00003797	2969.74	-0.20161	0.116	-1.73217	0.083	0.21
F53F10.8	WBGene00044423	69	-0.40628	0.296	-1.37037	0.17	0.35
F53F4.1	WBGene00009985	3.73	-0.4617	1.269	-0.36374	0.72	NA
F53F4.10	WBGene00009992	1388.84	-0.23744	0.143	-1.65664	0.098	0.24
F53F4.11	WBGene00009993	2980.88	0.34689	0.118	2.94367	0.0032	0.019
F53F4.12	WBGene00009994	514.56	-0.18105	0.156	-1.16226	0.25	0.44
F53F4.13	WBGene00009995	55.01	0.1614	0.371	0.43532	0.66	0.8
F53F4.14	WBGene00009996	1709.08	0.31628	0.11	2.87101	0.0041	0.023
F53F4.15	WBGene00009997	8.88	-1.30102	0.829	-1.56964	0.12	NA
F53F4.16	WBGene00023419	166.41	-1.14066	0.257	-4.4371	9.1e-06	0.00015
F53F4.17	WBGene00045195	3.17	-3.02137	1.623	-1.86168	0.063	NA
F53F4.18	WBGene00077569	0.41	-1.73	3.872	-0.44681	0.66	NA
F53F4.2	WBGene00009986	4.06	0.40659	1.27	0.32006	0.75	NA
F53F4.3	WBGene00009987	679.17	-0.4085	0.154	-2.64822	0.0081	0.038
F53F4.4	WBGene00009988	12.36	-2.45188	0.796	-3.07907	0.0021	0.013
F53F4.5	WBGene00001479	918.19	0.50954	0.14	3.64872	0.00026	0.0025
F53F4.6	WBGene00004328	111.98	0.19365	0.253	0.7665	0.44	0.64
F53F4.7	WBGene00009990	0.76	-0.71676	3.129	-0.22909	0.82	NA
F53F4.9	WBGene00005089	3.18	0.65894	1.441	0.45737	0.65	NA
F53F8.1	WBGene00009998	112.96	0.31461	0.256	1.22976	0.22	0.41
F53F8.2	WBGene00009999	5.06	-1.2405	1.091	-1.13738	0.26	NA
F53F8.3	WBGene00010000	760.51	-0.54767	0.199	-2.75204	0.0059	0.03
F53F8.4	WBGene00010001	137.45	1.56287	0.305	5.12133	3e-07	8e-06
F53F8.5	WBGene00010002	1340.25	-0.12797	0.143	-0.89577	0.37	0.57
F53F8.6	WBGene00010003	6.9	-0.38932	0.903	-0.43095	0.67	NA
F53F8.7	WBGene00077786	26.88	-0.59943	0.553	-1.0837	0.28	0.48
F53G12.1	WBGene00004274	8837.11	-0.66873	0.128	-5.22552	1.7e-07	4.9e-06
F53G12.10	WBGene00004418	17954	0.51117	0.135	3.79356	0.00015	0.0016
F53G12.11	WBGene00018775	3.66	0.46223	1.189	0.38891	0.7	NA
F53G12.13	WBGene00045049	4.62	-0.4626	1.163	-0.3978	0.69	NA
F53G12.3	WBGene00018771	12.2	-1.49378	0.824	-1.81235	0.07	0.19
F53G12.4	WBGene00018772	117.72	0.37934	0.238	1.59627	0.11	0.26
F53G12.5	WBGene00003229	2664.35	-0.3513	0.172	-2.04097	0.041	0.13
F53G12.6	WBGene00004962	2.52	-3.39775	2.029	-1.67435	0.094	NA
F53G12.7	WBGene00000622	4.17	-1.0945	1.267	-0.86393	0.39	NA
F53G12.8	WBGene00018773	5.17	-0.24673	1.11	-0.22227	0.82	NA
F53G2.1	WBGene00018766	202.21	0.09245	0.221	0.41879	0.68	0.81
F53G2.2	WBGene00018767	7.61	-0.62903	0.913	-0.68861	0.49	NA
F53G2.3	WBGene00018768	2.89	1.15767	1.475	0.78505	0.43	NA
F53G2.4	WBGene00004129	1016.37	-0.18229	0.16	-1.13687	0.26	0.45
F53G2.6	WBGene00006647	1198.21	-0.11432	0.118	-0.9705	0.33	0.53
F53G2.7	WBGene00018769	1567.81	-0.23637	0.114	-2.07579	0.038	0.12
F53G2.8	WBGene00018770	2.62	-4.42681	1.804	-2.45407	0.014	NA
F53H1.1	WBGene00018776	2896.75	-0.30861	0.113	-2.72255	0.0065	0.032
F53H1.3	WBGene00018777	417.36	-0.33425	0.151	-2.21763	0.027	0.094
F53H1.4	WBGene00018778	5947.31	-0.11771	0.127	-0.92832	0.35	0.55
F53H10.2	WBGene00010012	1101.06	0.58365	0.14	4.1588	3.2e-05	0.00044
F53H2.1	WBGene00010004	8.04	-0.95506	0.905	-1.05527	0.29	NA
F53H2.2	WBGene00010005	1.12	0.83657	2.154	0.38842	0.7	NA
F53H2.3	WBGene00010006	1824.75	-0.12672	0.127	-1.00167	0.32	0.52
F53H4.1	WBGene00000803	414.24	-0.08448	0.163	-0.51938	0.6	0.76
F53H4.2	WBGene00010007	1	-1.9367	2.549	-0.7599	0.45	NA
F53H4.3	WBGene00010008	410.89	0.62925	0.187	3.35835	0.00078	0.0062
F53H4.4	WBGene00010009	37.29	0.21575	0.425	0.50716	0.61	0.77
F53H4.5	WBGene00010010	632.77	0.27051	0.136	1.98448	0.047	0.14
F53H4.6	WBGene00010011	120.96	-0.11065	0.241	-0.45878	0.65	0.79
F53H8.1	WBGene00000164	967.98	-0.20853	0.141	-1.47575	0.14	0.3
F53H8.2	WBGene00000195	1108.47	-0.22289	0.139	-1.60599	0.11	0.25
F53H8.3	WBGene00018779	107.35	-0.25754	0.242	-1.06225	0.29	0.49
F53H8.4	WBGene00004893	816.13	-0.62159	0.137	-4.53873	5.7e-06	0.0001
F54A3.2	WBGene00018781	732.9	-0.05854	0.172	-0.34108	0.73	0.85
F54A3.3	WBGene00018782	3591.45	0.1659	0.14	1.18822	0.23	0.43
F54A3.4	WBGene00018783	16.86	-1.25961	0.804	-1.56708	0.12	0.27
F54A3.5	WBGene00018784	816.07	-1.36516	0.138	-9.85763	6.4e-23	1.7e-20
F54A3.6	WBGene00018785	499.59	-0.39804	0.175	-2.27572	0.023	0.084
F54A5.1	WBGene00018786	677.66	-0.89491	0.19	-4.70007	2.6e-06	5.1e-05
F54A5.2	WBGene00018787	601.82	-0.50266	0.158	-3.17583	0.0015	0.01
F54A5.3	WBGene00018788	504.38	-0.05606	0.162	-0.34695	0.73	0.85
F54B11.1	WBGene00000598	8.75	0.00561	0.848	0.00661	0.99	NA
F54B11.10	WBGene00010033	146.43	-0.16002	0.263	-0.60886	0.54	0.72
F54B11.11	WBGene00010034	5.29	-0.73468	1.086	-0.6763	0.5	NA
F54B11.2	WBGene00000621	14.32	1.34495	0.722	1.86285	0.062	0.17
F54B11.3	WBGene00006816	5836.4	-0.1801	0.102	-1.76546	0.077	0.2
F54B11.4	WBGene00010027	1.08	-0.76726	2.164	-0.35457	0.72	NA
F54B11.5	WBGene00010028	522.44	-0.40761	0.165	-2.47154	0.013	0.057
F54B11.6	WBGene00000262	617.28	-0.39392	0.161	-2.44826	0.014	0.059
F54B11.7	WBGene00010030	5.63	-0.23926	1.011	-0.23668	0.81	NA
F54B11.8	WBGene00010031	2.99	-0.24169	1.281	-0.18868	0.85	NA
F54B11.9	WBGene00010032	1.15	0.00639	2.24	0.00285	1	NA
F54B3.1	WBGene00010013	4828.21	-0.19355	0.11	-1.75818	0.079	0.2
F54B3.2	WBGene00010014	2.13	-0.13916	1.752	-0.07945	0.94	NA
F54B3.3	WBGene00010015	812.26	0.16322	0.125	1.30665	0.19	0.37
F54B3.4	WBGene00175034	16.79	-0.15486	0.61	-0.25378	0.8	0.89
F54B8.1	WBGene00010016	4.39	1.25489	1.119	1.12131	0.26	NA
F54B8.10	WBGene00010024	0.84	-2.79058	3.3	-0.84565	0.4	NA
F54B8.11	WBGene00010025	0.21	-0.83108	4.055	-0.20497	0.84	NA
F54B8.12	WBGene00010026	0.36	-1.56662	3.998	-0.39184	0.7	NA
F54B8.16	WBGene00044105	0.21	-0.83108	4.055	-0.20497	0.84	NA
F54B8.2	WBGene00010017	0.33	0.05863	4.044	0.0145	0.99	NA
F54B8.3	WBGene00010018	2.92	-0.86265	1.49	-0.57888	0.56	NA
F54B8.4	WBGene00010019	65.55	0.17791	0.303	0.58757	0.56	0.73
F54B8.5	WBGene00000014	0.33	-1.45001	4.006	-0.36199	0.72	NA
F54B8.6	WBGene00010020	1.7	-1.68342	1.829	-0.92039	0.36	NA
F54B8.7	WBGene00010021	1.59	-3.71421	2.146	-1.73037	0.084	NA
F54B8.9	WBGene00010023	2.48	0.23007	1.627	0.14143	0.89	NA
F54C1.1	WBGene00018789	5.27	0.35205	1.033	0.34088	0.73	NA
F54C1.2	WBGene00001050	261.73	-0.44879	0.216	-2.0771	0.038	0.12
F54C1.3	WBGene00003221	1675.54	0.02231	0.119	0.18686	0.85	0.92
F54C1.5	WBGene00001117	257.33	0.2796	0.199	1.4057	0.16	0.33
F54C1.6	WBGene00018791	62.61	0.4083	0.316	1.29396	0.2	0.38
F54C1.7	WBGene00003934	6428.56	0.69563	0.124	5.63152	1.8e-08	6.6e-07
F54C1.8	WBGene00018792	0.65	-1.22773	3.297	-0.37234	0.71	NA
F54C1.9	WBGene00006058	1.02	-3.07487	2.483	-1.23816	0.22	NA
F54C4.1	WBGene00018793	688.45	-0.28769	0.163	-1.76185	0.078	0.2
F54C4.2	WBGene00005014	770.82	-0.9113	0.152	-5.98731	2.1e-09	9.6e-08
F54C4.3	WBGene00018794	2352.48	0.0699	0.118	0.59196	0.55	0.73
F54C4.4	WBGene00018795	168.5	-0.10357	0.2	-0.517	0.61	0.76
F54C8.1	WBGene00010035	22.97	-5.85873	1.109	-5.28496	1.3e-07	3.7e-06
F54C8.2	WBGene00010036	57.42	-0.77507	0.334	-2.32221	0.02	0.077
F54C8.3	WBGene00001284	1194.59	0.08772	0.116	0.75607	0.45	0.64
F54C8.4	WBGene00010037	2386.29	-0.19975	0.131	-1.51936	0.13	0.28
F54C8.5	WBGene00010038	310.27	0.0441	0.19	0.23203	0.82	0.9
F54C8.6	WBGene00010039	583.28	0.06044	0.146	0.41295	0.68	0.81
F54C8.7	WBGene00010040	1128.13	0.07971	0.124	0.64254	0.52	0.7
F54C9.1	WBGene00002065	6745.07	-0.22657	0.137	-1.65915	0.097	0.24
F54C9.10	WBGene00000187	339.07	-0.15831	0.175	-0.90631	0.36	0.57
F54C9.11	WBGene00010045	383.46	0.09619	0.158	0.60835	0.54	0.72
F54C9.14	WBGene00175035	24.1	-0.95526	0.513	-1.86236	0.063	0.17
F54C9.2	WBGene00006059	985.5	0.10964	0.122	0.90066	0.37	0.57
F54C9.3	WBGene00010041	217.58	-0.12796	0.215	-0.59514	0.55	0.72
F54C9.4	WBGene00000615	20.59	-1.41896	0.573	-2.47542	0.013	0.056
F54C9.5	WBGene00004416	13228.3	-0.17329	0.157	-1.10467	0.27	0.47
F54C9.6	WBGene00010042	188.53	-0.25038	0.243	-1.02964	0.3	0.5
F54C9.7	WBGene00010043	7.09	0.3133	0.957	0.32743	0.74	NA
F54C9.8	WBGene00004241	975.01	-1.03081	0.207	-4.98716	6.1e-07	1.5e-05
F54C9.9	WBGene00010044	1422.98	-0.15709	0.116	-1.34907	0.18	0.35
F54D1.1	WBGene00010046	1.82	-3.9055	2.051	-1.90463	0.057	NA
F54D1.4	WBGene00003606	82.93	0.40751	0.286	1.42445	0.15	0.32
F54D1.5	WBGene00001796	19.55	-0.09527	0.57	-0.16716	0.87	0.93
F54D1.6	WBGene00010047	3930.08	0.7034	0.143	4.92884	8.3e-07	1.9e-05
F54D10.1	WBGene00004821	871.67	-0.63076	0.235	-2.67842	0.0074	0.036
F54D10.2	WBGene00018803	68.37	0.77624	0.299	2.59634	0.0094	0.043
F54D10.3	WBGene00018804	283.39	0.30622	0.186	1.64449	0.1	0.24
F54D10.4	WBGene00018805	4.64	0.17299	1.07	0.16172	0.87	NA
F54D10.5	WBGene00018806	239.71	-0.8734	0.233	-3.75582	0.00017	0.0018
F54D10.7	WBGene00018808	62.12	-0.90856	0.422	-2.15246	0.031	0.11
F54D10.8	WBGene00018809	5.81	-0.1243	0.963	-0.12904	0.9	NA
F54D10.9	WBGene00018810	5.71	-0.34898	1.029	-0.33921	0.73	NA
F54D11.1	WBGene00018811	1750.31	-0.21798	0.131	-1.66442	0.096	0.23
F54D11.2	WBGene00018812	3800.82	0.20986	0.102	2.06091	0.039	0.13
F54D11.3	WBGene00018813	7.26	-0.57219	0.913	-0.62681	0.53	NA
F54D11.4	WBGene00018814	484.87	-0.07966	0.144	-0.55425	0.58	0.74
F54D12.1	WBGene00018815	2.05	-1.27963	1.905	-0.67176	0.5	NA
F54D12.10	WBGene00044424	1.76	-1.17894	1.745	-0.67555	0.5	NA
F54D12.11	WBGene00044425	0.21	-0.83108	4.055	-0.20497	0.84	NA
F54D12.2	WBGene00018816	0.72	-2.56647	3.088	-0.83124	0.41	NA
F54D12.3	WBGene00000008	0.96	-1.89933	2.889	-0.65747	0.51	NA
F54D12.4	WBGene00018817	96.94	-0.30867	0.291	-1.06187	0.29	0.49
F54D12.5	WBGene00018818	533.63	-0.17574	0.166	-1.06072	0.29	0.49
F54D12.6	WBGene00018819	14.85	0.99564	0.619	1.60776	0.11	0.25
F54D12.7	WBGene00018820	0.65	-1.22773	3.297	-0.37234	0.71	NA
F54D12.8	WBGene00018821	2.21	-2.17085	1.978	-1.09722	0.27	NA
F54D12.9	WBGene00018822	14.98	-0.58559	0.654	-0.89485	0.37	0.57
F54D5.1	WBGene00003960	143.31	-0.14182	0.217	-0.65411	0.51	0.69
F54D5.11	WBGene00010054	844.33	0.09492	0.142	0.66756	0.5	0.69
F54D5.12	WBGene00010055	1269.63	0.09661	0.135	0.7144	0.47	0.66
F54D5.14	WBGene00010056	1890.17	-0.00252	0.118	-0.02135	0.98	0.99
F54D5.15	WBGene00010057	731.74	0.73455	0.165	4.46255	8.1e-06	0.00014
F54D5.17	WBGene00195146	8.45	-0.28996	0.799	-0.36313	0.72	NA
F54D5.2	WBGene00010048	108.5	-0.71334	0.372	-1.91954	0.055	0.16
F54D5.3	WBGene00010049	506.54	0.51514	0.151	3.42233	0.00062	0.0051
F54D5.4	WBGene00010050	102.81	0.5566	0.27	2.05831	0.04	0.13
F54D5.5	WBGene00010051	5469.84	-0.05435	0.117	-0.46422	0.64	0.79
F54D5.7	WBGene00010052	844.89	0.06476	0.129	0.50392	0.61	0.77
F54D5.8	WBGene00001031	3581.44	-0.35722	0.411	-0.86945	0.38	0.58
F54D5.9	WBGene00010053	218.86	-0.9156	0.284	-3.22543	0.0013	0.009
F54D7.2	WBGene00018797	952.29	-0.53882	0.129	-4.19235	2.8e-05	0.00039
F54D7.3	WBGene00018798	17.39	0.39328	0.562	0.70002	0.48	0.67
F54D7.4	WBGene00006984	5043.95	-7.35933	0.172	-42.7885	0	0
F54D8.1	WBGene00001076	72590.3	-0.23358	0.136	-1.71793	0.086	0.22
F54D8.2	WBGene00006519	2186.15	-0.45499	0.138	-3.30543	0.00095	0.0072
F54D8.3	WBGene00000107	1217.93	-0.08691	0.129	-0.67283	0.5	0.68
F54D8.4	WBGene00000279	81.16	0.30033	0.277	1.08274	0.28	0.48
F54D8.6	WBGene00018802	2196.53	-0.07115	0.135	-0.52651	0.6	0.76
F54E12.2	WBGene00010061	513.71	0.05022	0.177	0.28322	0.78	0.88
F54E12.4	WBGene00001932	0.44	0.97775	3.827	0.25549	0.8	NA
F54E12.5	WBGene00001931	19.6	-0.62931	0.573	-1.09899	0.27	0.47
F54E2.1	WBGene00018823	49.9	0.85031	0.346	2.45796	0.014	0.058
F54E2.2	WBGene00018824	224.23	-0.46627	0.192	-2.43068	0.015	0.062
F54E2.3	WBGene00004130	11820.4	0.70875	0.184	3.85163	0.00012	0.0013
F54E2.4	WBGene00043357	531	0.44672	0.227	1.96936	0.049	0.15
F54E2.5	WBGene00018825	2.67	-1.15545	1.455	-0.79395	0.43	NA
F54E2.6	WBGene00018826	1.6	-2.31276	2.497	-0.92637	0.35	NA
F54E4.1	WBGene00004313	5256.69	0.2683	0.121	2.22541	0.026	0.092
F54E4.2	WBGene00010058	4.32	0.20084	1.146	0.17521	0.86	NA
F54E4.3	WBGene00010059	1098.82	0.3778	0.133	2.83111	0.0046	0.025
F54E4.4	WBGene00010060	33.82	0.58498	0.435	1.34327	0.18	0.36
F54E7.1	WBGene00018827	323.79	-0.23448	0.2	-1.17407	0.24	0.43
F54E7.2	WBGene00004481	7047.83	-0.06602	0.137	-0.48123	0.63	0.78
F54E7.3	WBGene00003918	5009.77	0.10252	0.103	0.9908	0.32	0.52
F54E7.5	WBGene00018828	476.27	-0.82474	0.203	-4.06774	4.7e-05	0.00061
F54E7.6	WBGene00018829	51.45	-0.58909	0.398	-1.47981	0.14	0.3
F54E7.7	WBGene00004321	563.57	-0.3026	0.16	-1.89081	0.059	0.17
F54E7.8	WBGene00018830	379.93	0.10851	0.176	0.61764	0.54	0.71
F54E7.9	WBGene00018831	352.72	-0.20868	0.189	-1.10304	0.27	0.47
F54F11.1	WBGene00010069	109.64	-0.41668	0.247	-1.68526	0.092	0.23
F54F11.2	WBGene00010070	8538.27	0.68197	0.163	4.18822	2.8e-05	0.0004
F54F11.3	WBGene00010071	2.21	-0.74055	1.578	-0.46938	0.64	NA
F54F12.1	WBGene00010072	12.83	-1.1156	0.734	-1.52047	0.13	0.28
F54F12.2	WBGene00010073	34.3	-0.0442	0.398	-0.11107	0.91	0.95
F54F2.1	WBGene00003929	4409.06	0.46288	0.121	3.84027	0.00012	0.0013
F54F2.2	WBGene00006975	6467.45	-0.17276	0.112	-1.54852	0.12	0.27
F54F2.5	WBGene00018833	192.54	-0.76471	0.212	-3.61312	0.0003	0.0029
F54F2.6	WBGene00018834	5.6	-5.51758	1.509	-3.65653	0.00026	NA
F54F2.7	WBGene00018835	56.13	-1.03541	0.358	-2.89383	0.0038	0.021
F54F2.8	WBGene00004201	840.71	0.62027	0.129	4.82053	1.4e-06	3e-05
F54F2.9	WBGene00018836	618.29	-0.77739	0.147	-5.2863	1.2e-07	3.7e-06
F54F3.1	WBGene00003738	6468.03	0.1312	0.123	1.07052	0.28	0.48
F54F3.3	WBGene00010062	3.66	0.68006	1.349	0.50405	0.61	NA
F54F3.4	WBGene00010063	196.19	-0.18426	0.206	-0.89256	0.37	0.57
F54F7.1	WBGene00006388	211.13	0.13675	0.197	0.69483	0.49	0.67
F54F7.10	WBGene00077680	0.93	1.64568	2.48	0.6636	0.51	NA
F54F7.2	WBGene00010064	3.44	-1.57076	1.393	-1.1279	0.26	NA
F54F7.3	WBGene00010065	0.21	-0.83108	4.055	-0.20497	0.84	NA
F54F7.4	WBGene00006965	22.19	0.27782	0.505	0.55038	0.58	0.75
F54F7.5	WBGene00003219	276.83	-0.51243	0.212	-2.41902	0.016	0.063
F54F7.6	WBGene00010066	232.8	-0.96412	0.214	-4.51127	6.4e-06	0.00011
F54F7.7	WBGene00010067	2.13	-3.14593	2.145	-1.46641	0.14	NA
F54F7.8	WBGene00010068	17.05	0.27429	0.565	0.48565	0.63	0.78
F54F7.9	WBGene00045251	0.31	-1.38586	4.01	-0.34559	0.73	NA
F54G2.1	WBGene00018837	388.62	0.54792	0.171	3.20416	0.0014	0.0096
F54G2.2	WBGene00018838	14.24	-0.25409	0.614	-0.41409	0.68	0.81
F54G8.1	WBGene00010074	4.81	1.33747	1.12	1.19469	0.23	NA
F54G8.2	WBGene00000960	52.73	0.26052	0.351	0.74228	0.46	0.65
F54G8.3	WBGene00002081	3537.88	-0.01899	0.115	-0.16541	0.87	0.93
F54G8.4	WBGene00003597	834.27	0.41934	0.159	2.64291	0.0082	0.039
F54G8.5	WBGene00004223	32.45	-0.09974	0.421	-0.23702	0.81	0.9
F54H12.1	WBGene00000041	6730.67	0.40239	0.146	2.76243	0.0057	0.029
F54H12.2	WBGene00018842	14.04	0.0153	0.666	0.02298	0.98	0.99
F54H12.4	WBGene00018844	3.43	-4.80924	1.666	-2.8863	0.0039	NA
F54H12.5	WBGene00018845	51.78	-0.32342	0.372	-0.86889	0.38	0.58
F54H12.6	WBGene00018846	4638.55	-0.62183	0.125	-4.97868	6.4e-07	1.5e-05
F54H12.7	WBGene00044633	10.73	0.38716	0.749	0.5169	0.61	NA
F54H12.8	WBGene00045247	20.83	0.10027	0.539	0.18586	0.85	0.92
F54H5.2	WBGene00018839	5.99	-2.29914	1.116	-2.06106	0.039	NA
F54H5.3	WBGene00018840	1.89	0.63983	2.017	0.31718	0.75	NA
F54H5.4	WBGene00003480	446.37	0.31789	0.165	1.92343	0.054	0.16
F54H5.5	WBGene00018841	97.32	0.01555	0.267	0.0582	0.95	0.98
F55A11.1	WBGene00010075	1864.61	-0.16232	0.114	-1.43012	0.15	0.32
F55A11.11	WBGene00010082	0.48	-1.98334	3.261	-0.60819	0.54	NA
F55A11.2	WBGene00006373	1325.45	0.17072	0.122	1.3984	0.16	0.33
F55A11.3	WBGene00004768	2484.59	-0.2483	0.118	-2.10501	0.035	0.12
F55A11.4	WBGene00010077	187.45	-0.09326	0.268	-0.34756	0.73	0.85
F55A11.5	WBGene00044631	112.17	-0.01888	0.269	-0.07013	0.94	0.97
F55A11.6	WBGene00010079	45.34	1.19902	0.36	3.32983	0.00087	0.0067
F55A11.7	WBGene00010080	232.83	-0.30681	0.215	-1.42574	0.15	0.32
F55A11.8	WBGene00010081	83.06	-0.3849	0.357	-1.07913	0.28	0.48
F55A12.1	WBGene00018862	64.48	0.28461	0.3	0.95028	0.34	0.54
F55A12.10	WBGene00018867	16.8	0.05391	0.605	0.08905	0.93	0.96
F55A12.2	WBGene00018863	103.36	-0.15263	0.258	-0.59173	0.55	0.73
F55A12.3	WBGene00004087	1528.17	0.15601	0.119	1.31422	0.19	0.37
F55A12.4	WBGene00000966	71.44	-0.43831	0.301	-1.45409	0.15	0.31
F55A12.5	WBGene00018864	1016.09	-0.00531	0.133	-0.0398	0.97	0.98
F55A12.6	WBGene00018865	4.9	-0.49245	1.335	-0.36877	0.71	NA
F55A12.7	WBGene00000150	910.27	-0.24723	0.123	-2.00687	0.045	0.14
F55A12.8	WBGene00018866	1662.94	0.21907	0.113	1.93594	0.053	0.15
F55A12.9	WBGene00004131	2467.02	-0.47424	0.642	-0.73825	0.46	0.65
F55A3.1	WBGene00018847	1625.94	0.01822	0.11	0.16517	0.87	0.93
F55A3.2	WBGene00018848	235.54	0.15273	0.19	0.80268	0.42	0.62
F55A3.3	WBGene00018849	6686.44	0.03625	0.111	0.32538	0.74	0.86
F55A3.5	WBGene00018850	7.89	0.82024	0.822	0.99772	0.32	NA
F55A3.6	WBGene00018851	6.86	1.0322	0.948	1.0884	0.28	NA
F55A3.7	WBGene00018852	11.14	-0.16782	0.707	-0.23736	0.81	0.9
F55A4.1	WBGene00018853	557.11	0.05401	0.154	0.35163	0.73	0.85
F55A4.10	WBGene00018861	238.79	0.47415	0.178	2.66935	0.0076	0.036
F55A4.2	WBGene00018854	795.82	0.48134	0.143	3.36002	0.00078	0.0061
F55A4.3	WBGene00018855	12.05	-0.28874	0.673	-0.4293	0.67	0.8
F55A4.4	WBGene00018856	22.63	-0.08098	0.485	-0.16699	0.87	0.93
F55A4.5	WBGene00018857	2225.34	-0.10261	0.124	-0.82569	0.41	0.61
F55A4.7	WBGene00018859	2.7	-0.25801	1.342	-0.19228	0.85	NA
F55A4.8	WBGene00018860	300.11	-0.41469	0.166	-2.50489	0.012	0.053
F55A8.1	WBGene00001186	5559.76	-0.24928	0.118	-2.11155	0.035	0.11
F55A8.2	WBGene00001173	5499.88	0.18133	0.113	1.59912	0.11	0.26
F55B11.1	WBGene00010083	501.43	0.41691	0.167	2.49486	0.013	0.054
F55B11.2	WBGene00010084	1.73	-0.35626	1.962	-0.18162	0.86	NA
F55B11.3	WBGene00010085	0.54	-0.90888	3.514	-0.25862	0.8	NA
F55B11.4	WBGene00010086	123.29	-0.00561	0.245	-0.0229	0.98	0.99
F55B11.5	WBGene00010087	0.21	-0.83108	4.055	-0.20497	0.84	NA
F55B11.6	WBGene00044249	10.09	-0.64422	0.765	-0.84258	0.4	NA
F55B11.7	WBGene00045060	0.42	-1.79509	3.985	-0.45047	0.65	NA
F55B12.1	WBGene00000447	90.4	0.56653	0.263	2.15369	0.031	0.11
F55B12.10	WBGene00077439	45.05	-1.34081	0.576	-2.32977	0.02	0.076
F55B12.2	WBGene00010088	2.82	-0.4812	1.453	-0.33109	0.74	NA
F55B12.3	WBGene00004767	1845.6	-0.4127	0.135	-3.04814	0.0023	0.015
F55B12.4	WBGene00010089	355.78	-0.1281	0.161	-0.79674	0.43	0.62
F55B12.5	WBGene00003812	493.01	-0.03237	0.152	-0.2133	0.83	0.91
F55B12.6	WBGene00006210	1.01	-0.63991	2.596	-0.24647	0.81	NA
F55B12.7	WBGene00006019	0.85	-2.82	2.946	-0.95727	0.34	NA
F55B12.8	WBGene00005908	0.31	-1.38586	4.01	-0.34559	0.73	NA
F55B12.9	WBGene00006020	1.84	-2.58706	2.17	-1.19242	0.23	NA
F55C10.1	WBGene00000554	1234.89	0.21614	0.12	1.79552	0.073	0.19
F55C10.2	WBGene00000727	95.95	1.12658	0.303	3.71436	0.0002	0.0021
F55C10.3	WBGene00000728	74.85	0.92505	0.303	3.05022	0.0023	0.014
F55C10.4	WBGene00010108	1.33	-1.97363	2.4	-0.82225	0.41	NA
F55C10.5	WBGene00010109	117.93	0.10844	0.237	0.45843	0.65	0.79
F55C12.1	WBGene00018869	1228.63	0.60586	0.136	4.45587	8.4e-06	0.00014
F55C12.2	WBGene00018870	0.31	-1.38586	4.01	-0.34559	0.73	NA
F55C12.4	WBGene00018871	52.86	0.6156	0.329	1.87032	0.061	0.17
F55C12.5	WBGene00018872	1101.43	0.40157	0.118	3.41652	0.00063	0.0052
F55C12.6	WBGene00018873	4.52	-1.18352	1.39	-0.85146	0.39	NA
F55C12.7	WBGene00018874	9.97	1.11891	0.804	1.39253	0.16	NA
F55C5.1	WBGene00010091	0.42	-1.79509	3.985	-0.45047	0.65	NA
F55C5.10	WBGene00010098	64.53	0.35417	0.34	1.04258	0.3	0.49
F55C5.11	WBGene00044791	1.08	-3.15677	2.686	-1.1751	0.24	NA
F55C5.2	WBGene00010092	0.99	-0.56529	2.815	-0.2008	0.84	NA
F55C5.3	WBGene00006677	17.11	0.65388	0.588	1.11122	0.27	0.46
F55C5.4	WBGene00010093	2378.51	-0.09921	0.137	-0.72479	0.47	0.66
F55C5.5	WBGene00010094	326.15	-0.14348	0.165	-0.87019	0.38	0.58
F55C5.6	WBGene00010095	1.2	-3.30867	2.576	-1.28425	0.2	NA
F55C5.7	WBGene00010096	1113.92	-0.07266	0.124	-0.58671	0.56	0.73
F55C5.8	WBGene00010097	2526.76	0.43143	0.109	3.95035	7.8e-05	0.00093
F55C5.9	WBGene00005241	7.69	-0.15162	0.858	-0.17663	0.86	NA
F55C7.2	WBGene00018868	1.47	-2.26401	2.093	-1.08148	0.28	NA
F55C7.7	WBGene00006805	6238.74	0.11996	0.117	1.0223	0.31	0.5
F55C9.1	WBGene00010099	48.75	-0.63976	0.417	-1.53288	0.13	0.28
F55C9.10	WBGene00010106	107.48	0.07132	0.25	0.28525	0.78	0.88
F55C9.11	WBGene00010107	22.96	0.14554	0.527	0.27635	0.78	0.88
F55C9.13	WBGene00044197	140.36	-0.17653	0.221	-0.79833	0.42	0.62
F55C9.14	WBGene00077663	62.09	-0.42125	0.322	-1.30911	0.19	0.37
F55C9.3	WBGene00010100	51.65	-0.50098	0.367	-1.36394	0.17	0.35
F55C9.4	WBGene00010101	148.16	-0.45195	0.279	-1.61956	0.11	0.25
F55C9.5	WBGene00010102	92.54	-0.64385	0.266	-2.41686	0.016	0.063
F55C9.6	WBGene00010103	4.08	0.30388	1.149	0.26456	0.79	NA
F55C9.7	WBGene00010104	80.91	-0.43799	0.285	-1.53606	0.12	0.28
F55C9.8	WBGene00010105	98.31	-0.58393	0.255	-2.2899	0.022	0.082
F55D1.2	WBGene00018876	0.21	-0.83108	4.055	-0.20497	0.84	NA
F55D10.1	WBGene00018877	468.65	0.25471	0.152	1.67859	0.093	0.23
F55D10.2	WBGene00004438	7266.5	-0.10388	0.169	-0.61551	0.54	0.71
F55D10.3	WBGene00018878	1458.89	-0.08502	0.118	-0.72205	0.47	0.66
F55D10.4	WBGene00018879	28.09	0.49113	0.463	1.06188	0.29	0.49
F55D10.5	WBGene00018880	23.44	0.08756	0.514	0.17023	0.86	0.93
F55D12.1	WBGene00010110	256.74	0.40422	0.176	2.30122	0.021	0.08
F55D12.2	WBGene00010111	934.92	0.70303	0.146	4.8158	1.5e-06	3.1e-05
F55D12.4	WBGene00006790	4.27	-0.11424	1.101	-0.10372	0.92	NA
F55D12.5	WBGene00010113	326.26	-0.13321	0.176	-0.75724	0.45	0.64
F55D12.6	WBGene00010114	1.29	-3.41255	2.543	-1.34211	0.18	NA
F55E10.1	WBGene00018881	0.21	-0.83108	4.055	-0.20497	0.84	NA
F55E10.2	WBGene00018882	0.37	0.98257	4.062	0.24187	0.81	NA
F55E10.4	WBGene00018883	1.15	0.00639	2.24	0.00285	1	NA
F55E10.5	WBGene00018884	2.27	-0.94792	1.78	-0.53249	0.59	NA
F55E10.6	WBGene00018885	52.2	0.54317	0.345	1.57555	0.12	0.26
F55E10.7	WBGene00018886	85.92	0.25325	0.276	0.91844	0.36	0.56
F55F1.1	WBGene00018887	7.32	0.13058	0.887	0.14714	0.88	NA
F55F1.2	WBGene00018888	0.6	-1.08669	2.786	-0.39002	0.7	NA
F55F1.3	WBGene00018889	54.13	0.85675	0.35	2.44792	0.014	0.059
F55F1.5	WBGene00194671	31.64	1.20737	0.46	2.62325	0.0087	0.041
F55F10.1	WBGene00018898	5568.74	-0.07453	0.101	-0.73604	0.46	0.65
F55F10.3	WBGene00050916	1.37	-2.00738	2.327	-0.86265	0.39	NA
F55F3.1	WBGene00010115	724.36	-0.1968	0.167	-1.17935	0.24	0.43
F55F3.2	WBGene00010116	16.13	0.51824	0.587	0.8823	0.38	0.58
F55F3.3	WBGene00010117	1013.85	0.749	0.173	4.33035	1.5e-05	0.00023
F55F3.4	WBGene00010118	9.43	0.06621	0.818	0.08091	0.94	NA
F55F8.1	WBGene00004224	374.75	0.22578	0.185	1.22213	0.22	0.41
F55F8.2	WBGene00018890	1032.61	0.18734	0.122	1.53819	0.12	0.28
F55F8.3	WBGene00018891	771.92	0.02232	0.131	0.16987	0.87	0.93
F55F8.4	WBGene00018892	2171.99	-0.05774	0.12	-0.48315	0.63	0.78
F55F8.5	WBGene00018893	344.56	-0.213	0.175	-1.21597	0.22	0.41
F55F8.6	WBGene00018894	129.41	-0.74674	0.247	-3.02742	0.0025	0.015
F55F8.7	WBGene00018895	3.52	-1.16688	1.387	-0.84121	0.4	NA
F55F8.8	WBGene00018896	13.34	0.64516	0.659	0.97919	0.33	0.53
F55F8.9	WBGene00018897	605.56	-0.32654	0.168	-1.94415	0.052	0.15
F55G1.1	WBGene00018899	168.85	0.57133	0.214	2.66937	0.0076	0.036
F55G1.10	WBGene00001935	113.44	-0.38846	0.277	-1.40143	0.16	0.33
F55G1.11	WBGene00001934	222.77	-0.80702	0.245	-3.29491	0.00098	0.0074
F55G1.12	WBGene00018905	1.75	-1.65054	2.029	-0.81358	0.42	NA
F55G1.13	WBGene00018906	6.18	-0.18004	1.076	-0.16737	0.87	NA
F55G1.15	WBGene00018907	27.56	0.54615	0.458	1.19318	0.23	0.42
F55G1.2	WBGene00001933	155.53	0.09864	0.364	0.2709	0.79	0.88
F55G1.3	WBGene00001936	196.06	-0.66351	0.584	-1.13603	0.26	0.45
F55G1.4	WBGene00018900	2283.52	-0.11283	0.162	-0.69827	0.49	0.67
F55G1.5	WBGene00018901	17.4	-1.09547	0.599	-1.82884	0.067	0.18
F55G1.6	WBGene00018902	79.09	-0.38925	0.278	-1.39834	0.16	0.33
F55G1.7	WBGene00018903	39.8	-1.30447	0.517	-2.52542	0.012	0.051
F55G1.8	WBGene00004044	85.33	-0.10183	0.293	-0.34781	0.73	0.85
F55G1.9	WBGene00018904	181.7	-0.42344	0.202	-2.09835	0.036	0.12
F55G11.1	WBGene00010122	1.72	-0.65227	1.95	-0.33458	0.74	NA
F55G11.10	WBGene00010129	0.64	-2.41416	3.249	-0.7431	0.46	NA
F55G11.2	WBGene00010123	3.58	0.01702	1.313	0.01297	0.99	NA
F55G11.4	WBGene00010124	11.15	0.39515	0.681	0.58066	0.56	0.73
F55G11.5	WBGene00010125	2.01	-1.25009	1.91	-0.65465	0.51	NA
F55G11.6	WBGene00010126	1.05	-3.11185	3.056	-1.01821	0.31	NA
F55G11.7	WBGene00010127	2.21	-0.22922	1.699	-0.13491	0.89	NA
F55G11.8	WBGene00010128	42.68	0.2013	0.379	0.53145	0.6	0.75
F55G7.1	WBGene00010119	12.79	-0.08633	0.665	-0.12979	0.9	0.95
F55G7.2	WBGene00010120	162.05	-0.06983	0.278	-0.25134	0.8	0.89
F55G7.3	WBGene00010121	1.34	-3.46346	2.297	-1.50791	0.13	NA
F55G7.4	WBGene00045493	0.42	-1.79509	3.985	-0.45047	0.65	NA
F55G7.5	WBGene00195215	0.54	-0.90888	3.514	-0.25862	0.8	NA
F55H12.1	WBGene00004901	4.53	-1.01601	1.251	-0.81232	0.42	NA
F55H12.2	WBGene00010133	22.32	-0.80154	0.54	-1.48443	0.14	0.3
F55H12.3	WBGene00010134	658.3	0.35967	0.165	2.1817	0.029	0.1
F55H12.4	WBGene00010135	227.13	0.52318	0.595	0.87989	0.38	0.58
F55H12.5	WBGene00010136	27.19	-0.52293	0.473	-1.10639	0.27	0.46
F55H12.6	WBGene00010137	38.27	0.34082	0.419	0.81285	0.42	0.61
F55H2.1	WBGene00004933	122.71	0.377	0.275	1.37037	0.17	0.35
F55H2.2	WBGene00010130	4065.64	0.26881	0.111	2.41429	0.016	0.064
F55H2.5	WBGene00010131	246.14	0.01771	0.175	0.1014	0.92	0.96
F55H2.6	WBGene00000550	3412.82	0.2987	0.121	2.4685	0.014	0.057
F55H2.7	WBGene00010132	351.98	-0.19936	0.185	-1.07551	0.28	0.48
F56A11.1	WBGene00001579	2628.14	0.24055	0.106	2.26202	0.024	0.086
F56A11.3	WBGene00001165	951.64	-0.17255	0.207	-0.83512	0.4	0.6
F56A11.4	WBGene00018924	19.62	-0.3237	0.526	-0.61551	0.54	0.71
F56A11.5	WBGene00018925	365.34	-0.2252	0.167	-1.34476	0.18	0.36
F56A11.6	WBGene00018926	7.86	-4.97329	1.398	-3.55816	0.00037	NA
F56A11.7	WBGene00018927	4.89	-0.94998	1.051	-0.90401	0.37	NA
F56A12.1	WBGene00006775	472.72	-0.04564	0.163	-0.28081	0.78	0.88
F56A12.2	WBGene00010143	6.26	0.33386	0.974	0.34287	0.73	NA
F56A3.1	WBGene00018908	148.63	-0.12333	0.255	-0.48299	0.63	0.78
F56A3.2	WBGene00018909	630.93	0.00196	0.157	0.01249	0.99	0.99
F56A3.3	WBGene00003792	2507.41	-0.04035	0.108	-0.3753	0.71	0.83
F56A3.4	WBGene00004955	2479.2	0.09181	0.131	0.70252	0.48	0.67
F56A3.5	WBGene00000272	207.95	-0.02	0.216	-0.09274	0.93	0.96
F56A6.1	WBGene00018921	32.19	-0.29387	0.436	-0.67414	0.5	0.68
F56A6.2	WBGene00002040	1258.85	0.76461	0.139	5.49012	4e-08	1.4e-06
F56A6.4	WBGene00018923	634.87	-0.2233	0.195	-1.1433	0.25	0.45
F56A6.5	WBGene00044427	0.56	-0.95987	3.135	-0.30618	0.76	NA
F56A8.1	WBGene00010138	37.31	0.52816	0.438	1.20575	0.23	0.42
F56A8.3	WBGene00010139	4599.83	-0.54922	0.119	-4.61394	4e-06	7.4e-05
F56A8.4	WBGene00010140	112.44	-0.40892	0.267	-1.52992	0.13	0.28
F56A8.5	WBGene00010141	929.4	-3.35924	0.166	-20.2506	3.5e-91	3.8e-88
F56A8.6	WBGene00000774	1680.55	-0.44825	0.142	-3.16723	0.0015	0.011
F56A8.7	WBGene00006798	1422.35	0.15988	0.135	1.18793	0.23	0.43
F56A8.8	WBGene00010142	502.91	-0.06124	0.235	-0.26114	0.79	0.89
F56A8.9	WBGene00185001	284.64	0.60411	0.177	3.40554	0.00066	0.0054
F56B3.1	WBGene00000677	75.79	0.17469	0.353	0.49521	0.62	0.77
F56B3.10	WBGene00001788	47.34	0.28586	0.354	0.80815	0.42	0.61
F56B3.11	WBGene00018934	868.17	-0.2103	0.14	-1.50549	0.13	0.29
F56B3.12	WBGene00018935	373.18	-0.11375	0.159	-0.71376	0.48	0.66
F56B3.2	WBGene00018928	651.19	-0.1297	0.143	-0.90669	0.36	0.57
F56B3.3	WBGene00018929	1.22	-2.27829	2.387	-0.95445	0.34	NA
F56B3.4	WBGene00004824	556.78	0.12614	0.158	0.79728	0.43	0.62
F56B3.5	WBGene00001154	228.76	0.34135	0.187	1.82091	0.069	0.19
F56B3.6	WBGene00018930	9.61	-2.68354	0.903	-2.97111	0.003	NA
F56B3.7	WBGene00018931	222.08	0.17516	0.189	0.92436	0.36	0.56
F56B3.8	WBGene00018932	591.88	-0.4038	0.134	-3.00993	0.0026	0.016
F56B3.9	WBGene00018933	0.75	-2.63135	3.08	-0.85427	0.39	NA
F56B6.2	WBGene00004350	2401.4	-0.11187	0.132	-0.84915	0.4	0.6
F56B6.4	WBGene00006863	607.94	0.82485	0.176	4.69622	2.7e-06	5.2e-05
F56B6.5	WBGene00006864	19.61	-0.42955	0.558	-0.77029	0.44	0.63
F56B6.6	WBGene00018937	4.46	0.65142	1.126	0.57852	0.56	NA
F56C11.1	WBGene00000253	1083.86	0.23892	0.133	1.80167	0.072	0.19
F56C11.2	WBGene00004225	1676.39	0.32336	0.17	1.89705	0.058	0.16
F56C11.3	WBGene00018955	96.65	0.10305	0.264	0.39087	0.7	0.83
F56C11.4	WBGene00018956	205.15	0.29548	0.187	1.57611	0.12	0.26
F56C11.5	WBGene00018957	483.22	-0.66779	0.156	-4.26881	2e-05	0.00029
F56C11.6	WBGene00018958	720.89	0.25147	0.155	1.61738	0.11	0.25
F56C3.1	WBGene00018938	0.42	-1.79509	3.985	-0.45047	0.65	NA
F56C3.10	WBGene00044558	0.67	-0.38031	2.973	-0.12791	0.9	NA
F56C3.2	WBGene00018939	3.39	-0.87631	1.303	-0.67241	0.5	NA
F56C3.3	WBGene00018940	0.73	-2.59829	3.463	-0.7504	0.45	NA
F56C3.4	WBGene00018941	1.53	-3.65943	2.264	-1.61607	0.11	NA
F56C3.5	WBGene00018942	0.31	-1.38586	4.01	-0.34559	0.73	NA
F56C3.6	WBGene00018943	3.11	-4.68003	1.806	-2.59204	0.0095	NA
F56C3.7	WBGene00018944	0.31	-1.38586	4.01	-0.34559	0.73	NA
F56C3.8	WBGene00018945	7.92	-0.93619	0.905	-1.03452	0.3	NA
F56C3.9	WBGene00018946	10.86	-0.64637	0.832	-0.77726	0.44	NA
F56C4.1	WBGene00010144	7.6	-1.14174	0.904	-1.26348	0.21	NA
F56C4.2	WBGene00010145	1.58	-0.35093	1.931	-0.18172	0.86	NA
F56C4.3	WBGene00010146	22.27	0.12208	0.506	0.24105	0.81	0.9
F56C4.4	WBGene00044977	19.08	0.90057	0.553	1.62924	0.1	0.25
F56C9.1	WBGene00001748	6350.69	-0.29742	0.105	-2.83174	0.0046	0.025
F56C9.10	WBGene00018953	3938.1	0.0071	0.111	0.06423	0.95	0.97
F56C9.11	WBGene00018954	19	-1.00081	0.558	-1.79474	0.073	0.19
F56C9.3	WBGene00018948	539.19	-0.77305	0.209	-3.69176	0.00022	0.0022
F56C9.6	WBGene00018950	493.49	-0.73256	0.223	-3.2878	0.001	0.0075
F56C9.7	WBGene00018951	242.3	0.10162	0.214	0.475	0.63	0.78
F56C9.8	WBGene00018952	1982.19	0.29663	0.115	2.57981	0.0099	0.045
F56D1.1	WBGene00018959	334.43	-0.10762	0.205	-0.52384	0.6	0.76
F56D1.2	WBGene00018960	634.38	-0.00112	0.139	-0.00804	0.99	1
F56D1.4	WBGene00000548	3408.22	0.23461	0.1	2.35352	0.019	0.072
F56D1.5	WBGene00000969	687.07	0.24819	0.138	1.8024	0.071	0.19
F56D1.6	WBGene00023407	162.04	0.7105	0.246	2.89163	0.0038	0.022
F56D1.7	WBGene00000935	1214.47	-0.88154	0.202	-4.35652	1.3e-05	0.00021
F56D12.1	WBGene00000112	1127.5	0.39071	0.131	2.98576	0.0028	0.017
F56D12.4	WBGene00002176	447.62	0.3155	0.161	1.95898	0.05	0.15
F56D12.5	WBGene00006924	12235	-0.34911	0.125	-2.80101	0.0051	0.027
F56D12.6	WBGene00018974	1598.51	0.1392	0.128	1.09128	0.28	0.47
F56D2.1	WBGene00018963	3599.42	-0.05011	0.127	-0.39428	0.69	0.82
F56D2.2	WBGene00018964	256.33	0.07448	0.204	0.36482	0.72	0.84
F56D2.3	WBGene00018965	1068.67	0.21937	0.149	1.47493	0.14	0.3
F56D2.4	WBGene00006731	5.12	0.37658	1.135	0.33166	0.74	NA
F56D2.5	WBGene00018966	12.14	-0.82073	0.69	-1.18861	0.23	0.43
F56D2.6	WBGene00018967	3417.4	-0.11438	0.11	-1.0418	0.3	0.49
F56D2.7	WBGene00000420	883.01	-0.4931	0.134	-3.67053	0.00024	0.0024
F56D2.8	WBGene00018968	0.94	-0.39715	2.606	-0.15239	0.88	NA
F56D3.1	WBGene00018969	4952.24	-0.33157	0.138	-2.39715	0.017	0.066
F56D5.1	WBGene00000695	4257.48	0.05635	0.118	0.477	0.63	0.78
F56D5.10	WBGene00010153	0.63	-2.37629	3.666	-0.64817	0.52	NA
F56D5.2	WBGene00010147	7	-1.90088	1.067	-1.78097	0.075	NA
F56D5.3	WBGene00010148	93.06	0.32605	0.407	0.80077	0.42	0.62
F56D5.5	WBGene00010149	325.4	0.20945	0.477	0.43882	0.66	0.8
F56D5.6	WBGene00010150	289.32	0.54418	0.183	2.97101	0.003	0.018
F56D5.9	WBGene00010152	1.83	-3.91411	2.358	-1.65997	0.097	NA
F56D6.1	WBGene00018970	2.32	-4.25131	1.926	-2.20718	0.027	NA
F56D6.10	WBGene00044472	1.19	-1.76383	2.47	-0.71423	0.48	NA
F56D6.11	WBGene00044473	0.68	-2.47646	3.196	-0.7748	0.44	NA
F56D6.13	WBGene00044475	0.31	-1.38586	4.01	-0.34559	0.73	NA
F56D6.14	WBGene00044476	0.42	-1.79509	3.985	-0.45047	0.65	NA
F56D6.15	WBGene00044642	3	-0.88206	1.457	-0.60538	0.54	NA
F56D6.2	WBGene00018971	56.68	1.55659	0.331	4.69821	2.6e-06	5.1e-05
F56D6.4	WBGene00018972	2.67	-0.99328	1.513	-0.65632	0.51	NA
F56D6.5	WBGene00018973	0.43	-1.84663	3.766	-0.49029	0.62	NA
F56D6.6	WBGene00006488	0.63	-2.37629	3.666	-0.64817	0.52	NA
F56D6.7	WBGene00023478	0.79	-1.03458	3.08	-0.33586	0.74	NA
F56D6.8	WBGene00044292	0.75	-1.48826	3.131	-0.47537	0.63	NA
F56D6.9	WBGene00044471	1.43	0.24382	2.054	0.11873	0.91	NA
F56E10.1	WBGene00018975	370.39	-0.11591	0.161	-0.72194	0.47	0.66
F56E10.2	WBGene00018976	1161.88	0.6532	0.13	5.03043	4.9e-07	1.2e-05
F56E10.4	WBGene00004496	5872.52	-0.76398	0.131	-5.84564	5e-09	2.1e-07
F56E3.3	WBGene00002217	1417.92	0.40688	0.142	2.86713	0.0041	0.023
F56E3.4	WBGene00001400	114.75	0.09465	0.246	0.38405	0.7	0.83
F56F10.1	WBGene00018984	385.28	0.50442	0.165	3.06235	0.0022	0.014
F56F10.2	WBGene00018985	158.36	0.11318	0.217	0.52051	0.6	0.76
F56F10.3	WBGene00018986	142.11	-0.18104	0.258	-0.70056	0.48	0.67
F56F10.4	WBGene00018987	1087.03	0.12924	0.137	0.9439	0.35	0.55
F56F11.1	WBGene00018988	1.41	-2.182	2.117	-1.03088	0.3	NA
F56F11.2	WBGene00018989	82.92	0.05247	0.294	0.17822	0.86	0.93
F56F11.3	WBGene00018990	132.36	0.5412	0.249	2.17368	0.03	0.1
F56F11.4	WBGene00018991	299.97	-0.64613	0.227	-2.84823	0.0044	0.024
F56F11.5	WBGene00018992	111.93	0.64478	0.25	2.58072	0.0099	0.045
F56F3.1	WBGene00004132	12225.6	-0.17501	0.121	-1.44811	0.15	0.31
F56F3.2	WBGene00003577	271.49	-0.49685	0.174	-2.85161	0.0043	0.024
F56F3.4	WBGene00010155	26.43	-0.29937	0.503	-0.59512	0.55	0.72
F56F3.5	WBGene00004470	13620.8	0.18653	0.155	1.2014	0.23	0.42
F56F3.6	WBGene00002100	53.6	-0.33087	0.383	-0.86285	0.39	0.59
F56F4.1	WBGene00018978	2.58	-4.39908	1.832	-2.40162	0.016	NA
F56F4.2	WBGene00018979	0.57	-2.23212	3.398	-0.65688	0.51	NA
F56F4.3	WBGene00018980	2.96	-4.60736	1.808	-2.54851	0.011	NA
F56F4.5	WBGene00003878	85.32	0.74228	0.283	2.62121	0.0088	0.041
F56F4.6	WBGene00018982	1.15	-3.24906	2.962	-1.09698	0.27	NA
F56F4.8	WBGene00045498	205.99	-0.62404	0.589	-1.05948	0.29	0.49
F56G4.1	WBGene00010157	6.73	-0.41381	0.92	-0.4496	0.65	NA
F56G4.2	WBGene00003977	0.86	2.5691	2.714	0.94658	0.34	NA
F56G4.3	WBGene00010158	3.06	0.80187	1.3	0.61669	0.54	NA
F56G4.4	WBGene00010159	1147.73	0.24593	0.141	1.74663	0.081	0.21
F56G4.5	WBGene00010160	463.93	-0.66467	0.143	-4.65755	3.2e-06	6.1e-05
F56G4.6	WBGene00010161	451.43	-0.08003	0.15	-0.53381	0.59	0.75
F56G4.7	WBGene00044250	0.47	-1.93753	3.669	-0.52804	0.6	NA
F56H1.1	WBGene00000493	323.82	0.22415	0.179	1.25516	0.21	0.4
F56H1.2	WBGene00018993	2.16	-4.15544	1.971	-2.10788	0.035	NA
F56H1.3	WBGene00018994	1.78	-3.87559	2.597	-1.49206	0.14	NA
F56H1.4	WBGene00004505	1690.94	-0.62085	0.148	-4.19437	2.7e-05	0.00039
F56H1.5	WBGene00018995	1084.47	0.34161	0.115	2.96818	0.003	0.018
F56H1.6	WBGene00044305	288.57	-0.2767	0.177	-1.55972	0.12	0.27
F56H1.7	WBGene00045483	617.55	-0.21407	0.19	-1.12718	0.26	0.45
F56H11.1	WBGene00001403	348.5	0.26984	0.178	1.51945	0.13	0.28
F56H11.2	WBGene00010175	210.27	-0.16048	0.231	-0.6959	0.49	0.67
F56H11.3	WBGene00001245	1.52	-1.37263	2.139	-0.64161	0.52	NA
F56H11.4	WBGene00001239	998.15	-0.586	0.142	-4.12611	3.7e-05	0.0005
F56H11.6	WBGene00010176	2.36	-0.89414	1.648	-0.54269	0.59	NA
F56H6.1	WBGene00010162	4.3	-0.5503	1.137	-0.48413	0.63	NA
F56H6.11	WBGene00010171	3.59	-0.79888	1.552	-0.51487	0.61	NA
F56H6.12	WBGene00010172	7.95	0.09801	0.939	0.10441	0.92	NA
F56H6.13	WBGene00010173	1.71	-0.60944	1.895	-0.32165	0.75	NA
F56H6.2	WBGene00010163	3.76	-0.09549	1.354	-0.07053	0.94	NA
F56H6.4	WBGene00010165	1.73	-1.01122	2.186	-0.46248	0.64	NA
F56H6.5	WBGene00010166	7.99	0.78812	1.048	0.75212	0.45	NA
F56H6.6	WBGene00010167	0.75	-1.48826	3.131	-0.47537	0.63	NA
F56H6.7	WBGene00010168	2.86	-0.79822	1.562	-0.51102	0.61	NA
F56H6.8	WBGene00010169	1.69	-3.80454	2.404	-1.58276	0.11	NA
F56H6.9	WBGene00010170	4.77	0.06254	1.191	0.0525	0.96	NA
F56H9.1	WBGene00006004	0.73	-2.59829	3.463	-0.7504	0.45	NA
F56H9.2	WBGene00010174	1921.75	-0.6227	0.145	-4.30792	1.6e-05	0.00025
F56H9.3	WBGene00001670	8.46	0.96779	0.853	1.13453	0.26	NA
F56H9.4	WBGene00001671	20.69	-0.36721	0.552	-0.66581	0.51	0.69
F56H9.5	WBGene00003011	1139.17	0.19147	0.122	1.57155	0.12	0.27
F56H9.6	WBGene00044198	81.88	-0.59961	0.331	-1.81159	0.07	0.19
F56H9.8	WBGene00189948	1.53	-1.32361	1.981	-0.66803	0.5	NA
F57A10.1	WBGene00006077	1.11	-3.19693	2.466	-1.2964	0.19	NA
F57A10.2	WBGene00010184	1.01	-0.63991	2.596	-0.24647	0.81	NA
F57A10.3	WBGene00001813	745.52	-0.11003	0.138	-0.79723	0.43	0.62
F57A10.4	WBGene00010185	26.4	-2.15357	0.535	-4.02779	5.6e-05	0.0007
F57A10.5	WBGene00003650	107.46	-0.00241	0.252	-0.00956	0.99	1
F57A10.6	WBGene00010186	3.84	0.24576	1.22	0.20139	0.84	NA
F57A8.1	WBGene00010177	3276.45	-0.06198	0.138	-0.44775	0.65	0.8
F57A8.2	WBGene00010178	1095.27	-0.25362	0.126	-2.01047	0.044	0.14
F57A8.3	WBGene00006169	1.23	-1.57367	2.423	-0.64948	0.52	NA
F57A8.4	WBGene00010179	11.76	-0.04269	0.698	-0.06114	0.95	0.97
F57A8.5	WBGene00010180	5.86	-0.18993	0.953	-0.19923	0.84	NA
F57A8.6	WBGene00010181	0.78	-2.68524	3.039	-0.88363	0.38	NA
F57A8.7	WBGene00010182	9.4	0.10351	0.863	0.11998	0.9	NA
F57A8.8	WBGene00010183	4.51	0.30635	1.161	0.26378	0.79	NA
F57B1.1	WBGene00010187	2.83	-1.11674	1.722	-0.64869	0.52	NA
F57B1.2	WBGene00006311	457.54	-0.71783	0.222	-3.22854	0.0012	0.009
F57B1.3	WBGene00000732	43.6	1.04955	0.468	2.24044	0.025	0.09
F57B1.4	WBGene00000733	250.59	2.06953	0.588	3.5176	0.00044	0.0038
F57B1.5	WBGene00010188	22.04	0.08047	0.51	0.15794	0.87	0.94
F57B1.6	WBGene00010189	459.85	-0.27439	0.158	-1.74155	0.082	0.21
F57B1.8	WBGene00044199	3.07	0.26358	1.287	0.20484	0.84	NA
F57B1.9	WBGene00045488	2.8	-0.18022	1.396	-0.12906	0.9	NA
F57B10.1	WBGene00002783	5543.49	-0.04052	0.104	-0.39044	0.7	0.83
F57B10.10	WBGene00000896	1617.92	-0.48064	0.126	-3.8043	0.00014	0.0015
F57B10.11	WBGene00000236	607.51	-0.09236	0.173	-0.53322	0.59	0.75
F57B10.12	WBGene00003184	250.92	-0.35456	0.244	-1.4522	0.15	0.31
F57B10.14	WBGene00019007	645.92	-0.24572	0.161	-1.52901	0.13	0.28
F57B10.3	WBGene00019001	1479.59	0.12489	0.137	0.91289	0.36	0.56
F57B10.4	WBGene00019002	520.85	-0.19967	0.212	-0.94227	0.35	0.55
F57B10.5	WBGene00019003	872.52	-0.17759	0.131	-1.3547	0.18	0.35
F57B10.6	WBGene00019004	580.72	-0.12609	0.156	-0.80603	0.42	0.62
F57B10.7	WBGene00006607	778.84	0.05694	0.142	0.40085	0.69	0.82
F57B10.8	WBGene00019005	365.71	0.2108	0.155	1.36098	0.17	0.35
F57B10.9	WBGene00019006	380.04	-0.06006	0.171	-0.35077	0.73	0.85
F57B7.1	WBGene00010191	199.94	0.35096	0.202	1.73773	0.082	0.21
F57B7.2	WBGene00010192	502.7	0.2268	0.168	1.35336	0.18	0.35
F57B7.3	WBGene00000729	111.55	1.55224	0.29	5.34903	8.8e-08	2.7e-06
F57B7.4	WBGene00003248	247.74	0.76486	0.189	4.03738	5.4e-05	0.00069
F57B9.1	WBGene00018996	919.52	-0.24786	0.13	-1.89974	0.057	0.16
F57B9.10	WBGene00004462	2087.27	-0.27495	0.113	-2.44003	0.015	0.06
F57B9.2	WBGene00002845	18582.2	0.09105	0.101	0.89732	0.37	0.57
F57B9.3	WBGene00018997	8.9	0.20835	0.768	0.27142	0.79	NA
F57B9.4	WBGene00000762	272.05	-0.26189	0.181	-1.44467	0.15	0.32
F57B9.5	WBGene00000276	2048.44	-0.00343	0.112	-0.03064	0.98	0.99
F57B9.6	WBGene00002083	7736.44	-0.37811	0.126	-3.01104	0.0026	0.016
F57B9.7	WBGene00018998	662.55	0.11626	0.137	0.84602	0.4	0.6
F57B9.8	WBGene00018999	24.4	-2.2839	0.575	-3.96973	7.2e-05	0.00087
F57B9.9	WBGene00004133	3034.42	0.17387	0.139	1.25003	0.21	0.4
F57C12.1	WBGene00003554	173.07	1.04947	0.275	3.8199	0.00013	0.0014
F57C12.2	WBGene00019014	126.55	0.66555	0.223	2.98576	0.0028	0.017
F57C12.3	WBGene00001962	16.7	0.39599	0.566	0.70017	0.48	0.67
F57C12.4	WBGene00003408	187.7	0.55781	0.228	2.44218	0.015	0.06
F57C12.5	WBGene00003407	2636.57	0.5652	0.125	4.5366	5.7e-06	0.0001
F57C12.6	WBGene00194687	7.34	-0.20185	0.857	-0.23552	0.81	NA
F57C2.1	WBGene00010193	20.86	-0.10893	0.539	-0.20209	0.84	0.92
F57C2.2	WBGene00010194	47.31	-0.61159	0.395	-1.54853	0.12	0.27
F57C2.3	WBGene00010195	208.11	-0.57869	0.234	-2.47437	0.013	0.057
F57C2.4	WBGene00010196	1.2	-1.89548	2.211	-0.85734	0.39	NA
F57C2.5	WBGene00010197	779.59	-0.46908	0.165	-2.83621	0.0046	0.025
F57C2.6	WBGene00010198	842.36	-0.14239	0.159	-0.89461	0.37	0.57
F57C7.1	WBGene00010199	6945.48	0.00346	0.114	0.03024	0.98	0.99
F57C7.2	WBGene00003733	337.49	0.12603	0.177	0.71117	0.48	0.66
F57C7.3	WBGene00004749	7743.59	-0.0152	0.106	-0.14395	0.89	0.94
F57C7.4	WBGene00010200	30.25	0.55001	0.519	1.05937	0.29	0.49
F57C9.1	WBGene00019008	267.81	-0.17596	0.197	-0.89256	0.37	0.57
F57C9.2	WBGene00019009	247.62	-0.19977	0.178	-1.12484	0.26	0.45
F57C9.3	WBGene00019010	24.41	-0.06088	0.492	-0.12382	0.9	0.95
F57C9.4	WBGene00019011	553.29	0.16345	0.145	1.12424	0.26	0.46
F57C9.5	WBGene00002034	344.09	-0.2461	0.185	-1.33182	0.18	0.36
F57C9.6	WBGene00019012	32.59	0.05851	0.411	0.14241	0.89	0.94
F57C9.7	WBGene00019013	119.31	-0.0399	0.279	-0.14309	0.89	0.94
F57E7.1	WBGene00010202	26.39	-0.33295	0.563	-0.59157	0.55	0.73
F57E7.2	WBGene00010203	0.33	-1.45001	4.006	-0.36199	0.72	NA
F57E7.3	WBGene00005356	0.9	-1.79019	2.675	-0.66915	0.5	NA
F57E7.4	WBGene00077616	0.31	-1.38586	4.01	-0.34559	0.73	NA
F57F10.1	WBGene00019018	537.83	0.79422	0.16	4.9645	6.9e-07	1.6e-05
F57F4.1	WBGene00019015	11.33	-6.53607	1.35	-4.84215	1.3e-06	2.8e-05
F57F4.2	WBGene00019016	164.72	-2.89484	1.183	-2.44775	NA	NA
F57F4.3	WBGene00001581	2817.53	0.53968	0.171	3.15081	0.0016	0.011
F57F4.4	WBGene00019017	4253.1	0.44238	0.152	2.9101	0.0036	0.021
F57F5.1	WBGene00010204	618.35	0.99825	0.178	5.61589	2e-08	7.2e-07
F57F5.2	WBGene00001553	104.42	0.47936	0.254	1.89073	0.059	0.17
F57F5.3	WBGene00010205	53.28	0.16482	0.345	0.47761	0.63	0.78
F57F5.4	WBGene00000073	410.32	-0.22976	0.172	-1.33694	0.18	0.36
F57F5.5	WBGene00004032	2913.04	0.55203	0.115	4.79034	1.7e-06	3.4e-05
F57G12.1	WBGene00010221	8412.27	-0.14114	0.143	-0.98713	0.32	0.52
F57G12.2	WBGene00010222	185.99	0.61768	0.197	3.13374	0.0017	0.012
F57G4.1	WBGene00010206	0.52	-2.11368	3.931	-0.53763	0.59	NA
F57G4.10	WBGene00045506	0.42	-1.79509	3.985	-0.45047	0.65	NA
F57G4.11	WBGene00195165	1.38	-2.47863	2.595	-0.95531	0.34	NA
F57G4.8	WBGene00010212	18.79	0.36838	0.652	0.56504	0.57	0.74
F57G8.1	WBGene00005395	0.71	-2.54014	2.808	-0.90446	0.37	NA
F57G8.3	WBGene00005383	0.21	-0.83108	4.055	-0.20497	0.84	NA
F57G8.4	WBGene00005834	1.19	-1.52166	2.689	-0.56581	0.57	NA
F57G8.5	WBGene00010214	21.59	-0.46877	0.525	-0.89339	0.37	0.57
F57G8.6	WBGene00010215	5.69	0.12657	1.088	0.11639	0.91	NA
F57G8.8	WBGene00005747	0.21	-0.83108	4.055	-0.20497	0.84	NA
F57G9.1	WBGene00010217	1.67	-1.09037	1.84	-0.59271	0.55	NA
F57G9.2	WBGene00010218	1.43	-1.37056	2.36	-0.58071	0.56	NA
F57G9.3	WBGene00010219	145.66	-1.04785	0.274	-3.82514	0.00013	0.0014
F57G9.4	WBGene00010220	0.68	-0.71102	3.237	-0.21968	0.83	NA
F57G9.7	WBGene00044048	0.31	-1.38586	4.01	-0.34559	0.73	NA
F57H12.1	WBGene00000183	10306.1	-0.52204	0.105	-4.99225	6e-07	1.4e-05
F57H12.2	WBGene00006761	429.11	0.17092	0.158	1.08223	0.28	0.48
F57H12.3	WBGene00003879	3.34	0.58585	1.371	0.42723	0.67	NA
F57H12.4	WBGene00019019	3.7	-0.00413	1.247	-0.00331	1	NA
F57H12.5	WBGene00019020	35.12	0.81381	0.46	1.76869	0.077	0.2
F57H12.6	WBGene00019021	9.89	0.5133	0.802	0.63967	0.52	NA
F57H12.7	WBGene00003178	189.96	0.71128	0.199	3.57362	0.00035	0.0032
F58A3.1	WBGene00002261	6921.14	0.04365	0.114	0.38413	0.7	0.83
F58A3.2	WBGene00001184	1106.63	0.48696	0.147	3.30439	0.00095	0.0072
F58A3.3	WBGene00010223	6.48	0.33248	0.966	0.34429	0.73	NA
F58A3.4	WBGene00010224	5.7	-0.51338	1.071	-0.47957	0.63	NA
F58A3.5	WBGene00010225	59.62	1.59277	0.356	4.47988	7.5e-06	0.00013
F58A4.1	WBGene00010226	1.62	-0.55973	1.938	-0.28882	0.77	NA
F58A4.10	WBGene00006704	1233.26	-0.16341	0.159	-1.02995	0.3	0.5
F58A4.11	WBGene00001570	8653.36	0.24546	0.111	2.22009	0.026	0.093
F58A4.14	WBGene00043992	82.46	0.80413	0.276	2.9103	0.0036	0.021
F58A4.2	WBGene00010227	114.02	-0.2487	0.264	-0.9438	0.35	0.55
F58A4.3	WBGene00001831	1486.36	-0.21505	0.154	-1.39899	0.16	0.33
F58A4.4	WBGene00004180	931.48	-0.31538	0.144	-2.19505	0.028	0.098
F58A4.5	WBGene00010228	8.88	-0.18724	0.911	-0.20549	0.84	NA
F58A4.6	WBGene00010229	97.8	0.03532	0.282	0.12531	0.9	0.95
F58A4.7	WBGene00001955	148	0.42922	0.222	1.93358	0.053	0.15
F58A4.8	WBGene00006540	1039.22	-0.46576	0.141	-3.3079	0.00094	0.0071
F58A4.9	WBGene00010230	161.64	-0.1836	0.231	-0.79546	0.43	0.62
F58A6.1	WBGene00019022	71.65	-0.03004	0.306	-0.09803	0.92	0.96
F58A6.10	WBGene00019027	1.88	-1.44865	2.117	-0.68443	0.49	NA
F58A6.11	WBGene00019028	0.89	-0.31163	2.921	-0.1067	0.92	NA
F58A6.2	WBGene00019023	6.35	-0.53158	1.001	-0.53096	0.6	NA
F58A6.4	WBGene00003547	13.43	-0.63139	0.709	-0.89057	0.37	0.57
F58A6.5	WBGene00019024	4.35	-1.97651	1.261	-1.56725	0.12	NA
F58A6.6	WBGene00019025	16.88	0.7426	0.571	1.30082	0.19	0.38
F58A6.8	WBGene00003438	0.93	-0.16291	2.454	-0.06639	0.95	NA
F58B3.1	WBGene00003093	32.99	0.26032	0.434	0.60005	0.55	0.72
F58B3.2	WBGene00003094	1.28	0.31733	2.144	0.14804	0.88	NA
F58B3.3	WBGene00003095	3.18	-2.14787	1.458	-1.47361	0.14	NA
F58B3.4	WBGene00010231	808.04	-0.1836	0.126	-1.45789	0.14	0.31
F58B3.5	WBGene00003415	1432.75	0.18912	0.114	1.66226	0.096	0.23
F58B3.6	WBGene00010232	1686.28	-0.11543	0.136	-0.84744	0.4	0.6
F58B3.7	WBGene00010233	366.19	-0.26416	0.178	-1.48206	0.14	0.3
F58B3.8	WBGene00001107	1.81	-0.67067	1.818	-0.36892	0.71	NA
F58B3.9	WBGene00010234	9504.77	-0.58064	0.161	-3.60248	0.00032	0.003
F58B4.1	WBGene00003549	16.74	0.78014	0.61	1.27846	0.2	0.39
F58B4.2	WBGene00010235	5.08	-0.02459	1.04	-0.02365	0.98	NA
F58B4.3	WBGene00010236	285.45	0.34389	0.184	1.87207	0.061	0.17
F58B4.4	WBGene00010237	0.21	-0.83108	4.055	-0.20497	0.84	NA
F58B4.5	WBGene00010238	3.61	0.00481	1.202	0.004	1	NA
F58B4.6	WBGene00010239	173.06	0.48432	0.217	2.22878	0.026	0.092
F58B4.7	WBGene00077682	0.42	-1.79509	3.985	-0.45047	0.65	NA
F58B6.1	WBGene00019029	13.19	-1.17184	0.664	-1.76556	0.077	0.2
F58B6.2	WBGene00019030	1609.98	0.1165	0.125	0.92888	0.35	0.55
F58B6.3	WBGene00003917	1097.7	-0.57692	0.132	-4.38054	1.2e-05	0.00019
F58D12.3	WBGene00010250	20.38	0.54377	0.556	0.97784	0.33	0.53
F58D2.1	WBGene00010240	56.24	-0.4265	0.351	-1.21528	0.22	0.41
F58D2.2	WBGene00010241	35.14	-1.43501	0.449	-3.19885	0.0014	0.0098
F58D2.4	WBGene00185077	87.85	-0.9919	0.296	-3.35085	0.00081	0.0063
F58D5.1	WBGene00002000	15953.4	-0.10234	0.099	-1.03101	0.3	0.5
F58D5.2	WBGene00010242	205.16	-0.30827	0.194	-1.58964	0.11	0.26
F58D5.3	WBGene00010243	17.61	-0.06441	0.552	-0.11661	0.91	0.95
F58D5.4	WBGene00002240	428.05	-0.15379	0.168	-0.91502	0.36	0.56
F58D5.5	WBGene00010244	3148.17	-0.09656	0.127	-0.76106	0.45	0.64
F58D5.6	WBGene00010245	1.34	-2.10497	2.341	-0.8992	0.37	NA
F58D5.7	WBGene00010246	3.38	-0.5854	1.291	-0.45344	0.65	NA
F58D5.8	WBGene00010247	1.09	-3.17452	2.721	-1.16653	0.24	NA
F58D5.9	WBGene00010248	54.63	-0.53628	0.338	-1.58592	0.11	0.26
F58D7.1	WBGene00019032	4.67	0.08452	1.037	0.08147	0.94	NA
F58E1.10	WBGene00019041	141.65	-0.16719	0.246	-0.67868	0.5	0.68
F58E1.11	WBGene00019042	280.93	-0.56399	0.203	-2.77854	0.0055	0.028
F58E1.12	WBGene00019043	180.53	-0.42869	0.246	-1.74076	0.082	0.21
F58E1.13	WBGene00019044	15.99	-0.74431	0.607	-1.22629	0.22	0.41
F58E1.14	WBGene00019045	75.55	-0.27882	0.338	-0.82601	0.41	0.61
F58E1.2	WBGene00019034	35.55	-0.69654	0.417	-1.67146	0.095	0.23
F58E1.3	WBGene00019035	277.89	-0.1388	0.182	-0.76342	0.45	0.64
F58E1.4	WBGene00019036	1.48	-2.28647	2.148	-1.06429	0.29	NA
F58E1.5	WBGene00019037	199.03	-0.10723	0.32	-0.33486	0.74	0.85
F58E1.6	WBGene00003734	2.42	-1.40669	1.832	-0.76769	0.44	NA
F58E1.7	WBGene00019038	3.52	0.63926	1.343	0.47602	0.63	NA
F58E1.8	WBGene00019039	115.02	-0.17464	0.241	-0.72464	0.47	0.66
F58E1.9	WBGene00019040	108.41	-0.10767	0.258	-0.41793	0.68	0.81
F58E10.1	WBGene00010259	804.84	-0.10045	0.134	-0.74806	0.45	0.64
F58E10.2	WBGene00001310	111.03	-0.97408	0.275	-3.54049	0.0004	0.0036
F58E10.3	WBGene00010260	11354.9	-0.22774	0.119	-1.91403	0.056	0.16
F58E10.4	WBGene00000097	700.53	-0.3775	0.181	-2.08005	0.038	0.12
F58E10.5	WBGene00001311	31.32	-0.43466	0.474	-0.91752	0.36	0.56
F58E10.6	WBGene00010261	4.39	-0.77953	1.095	-0.71182	0.48	NA
F58E10.7	WBGene00010262	52.91	-0.18984	0.453	-0.4187	0.68	0.81
F58E2.2	WBGene00019046	0.21	-0.83108	4.055	-0.20497	0.84	NA
F58E2.3	WBGene00019047	8.38	0.64402	0.816	0.78941	0.43	NA
F58E2.4	WBGene00019048	34.66	0.37256	0.429	0.86872	0.39	0.58
F58E2.5	WBGene00019049	6.55	-0.8032	1	-0.80287	0.42	NA
F58E2.9	WBGene00019051	1.04	-1.25159	2.33	-0.53708	0.59	NA
F58E6.1	WBGene00010251	1.69	1.55521	1.904	0.817	0.41	NA
F58E6.10	WBGene00006778	812.91	0.0505	0.151	0.33486	0.74	0.85
F58E6.11	WBGene00010258	136.93	0.46867	0.272	1.72197	0.085	0.22
F58E6.12	WBGene00077696	0.21	-0.83108	4.055	-0.20497	0.84	NA
F58E6.13	WBGene00077697	507.95	0.24182	0.172	1.40565	0.16	0.33
F58E6.3	WBGene00010252	406.86	0.37266	0.155	2.40371	0.016	0.065
F58E6.4	WBGene00010253	1.92	-0.42683	1.767	-0.24153	0.81	NA
F58E6.5	WBGene00010254	1.56	-0.46161	1.984	-0.23268	0.82	NA
F58E6.6	WBGene00010255	8.84	-0.76638	0.887	-0.86373	0.39	NA
F58E6.7	WBGene00010256	12.44	-0.8666	0.722	-1.1995	0.23	0.42
F58E6.8	WBGene00010257	5.52	-2.16393	1.132	-1.91198	0.056	NA
F58F12.1	WBGene00019061	3166.05	-0.88208	0.137	-6.41681	1.4e-10	8.7e-09
F58F12.2	WBGene00019062	6.96	-5.82538	1.447	-4.02545	5.7e-05	NA
F58F12.3	WBGene00019063	3.04	-0.46438	1.382	-0.33604	0.74	NA
F58F12.4	WBGene00044756	230.32	-0.32574	0.208	-1.5653	0.12	0.27
F58F6.1	WBGene00000678	4471.69	0.74583	0.144	5.19386	2.1e-07	5.7e-06
F58F6.2	WBGene00000679	120.38	0.07101	0.247	0.28779	0.77	0.88
F58F6.3	WBGene00019052	2.26	-4.2119	1.926	-2.18695	0.029	NA
F58F6.4	WBGene00004338	912.4	-0.54476	0.156	-3.50115	0.00046	0.004
F58F6.6	WBGene00019054	0.21	-0.83108	4.055	-0.20497	0.84	NA
F58F9.1	WBGene00019055	12.59	0.70533	0.679	1.03933	0.3	0.5
F58F9.10	WBGene00044308	1.42	-1.34617	2.136	-0.63037	0.53	NA
F58F9.11	WBGene00044309	1.28	-3.39483	2.28	-1.48872	0.14	NA
F58F9.3	WBGene00019057	134.64	0.18077	0.217	0.83259	0.41	0.6
F58F9.4	WBGene00019058	8.32	1.64925	0.824	2.00225	0.045	NA
F58F9.6	WBGene00019059	0.76	-2.66005	3.019	-0.88112	0.38	NA
F58F9.7	WBGene00019060	920.02	0.26733	0.127	2.11141	0.035	0.11
F58F9.8	WBGene00044306	1.09	-3.17452	2.721	-1.16653	0.24	NA
F58F9.9	WBGene00044307	0.85	-1.70853	2.998	-0.56992	0.57	NA
F58G1.1	WBGene00010263	246.75	-0.79963	0.232	-3.44426	0.00057	0.0048
F58G1.2	WBGene00010264	213.5	-0.16129	0.191	-0.84385	0.4	0.6
F58G1.3	WBGene00010265	4.5	-1.78546	1.309	-1.36384	0.17	NA
F58G1.4	WBGene00010266	4824.84	0.28883	0.131	2.19936	0.028	0.097
F58G1.5	WBGene00010267	707.75	-0.07371	0.143	-0.51475	0.61	0.76
F58G1.6	WBGene00010268	311.75	-0.05926	0.17	-0.34944	0.73	0.85
F58G1.7	WBGene00010269	330.63	-0.22912	0.176	-1.30301	0.19	0.37
F58G1.8	WBGene00010270	0.52	-2.11368	3.931	-0.53763	0.59	NA
F58G1.9	WBGene00010271	0.47	-0.62351	3.345	-0.18639	0.85	NA
F58G11.1	WBGene00010279	1379.02	0.06606	0.122	0.54131	0.59	0.75
F58G11.2	WBGene00010280	4082.03	-0.03775	0.103	-0.36502	0.72	0.84
F58G11.3	WBGene00010281	587.26	-0.4792	0.185	-2.59193	0.0095	0.044
F58G11.4	WBGene00010282	18.44	-0.32574	0.553	-0.58916	0.56	0.73
F58G11.5	WBGene00006442	529.15	0.21485	0.166	1.29237	0.2	0.38
F58G11.6	WBGene00010283	422.11	-0.30465	0.152	-2.00688	0.045	0.14
F58G4.1	WBGene00019064	3830.6	1.11289	0.169	6.56701	5.1e-11	3.5e-09
F58G4.2	WBGene00006149	1.37	-3.49345	2.284	-1.52928	0.13	NA
F58G4.3	WBGene00019065	0.31	-1.38586	4.01	-0.34559	0.73	NA
F58G4.4	WBGene00019066	9.17	-1.31774	0.812	-1.62307	0.1	NA
F58G4.5	WBGene00006178	1.09	-3.17452	2.721	-1.16653	0.24	NA
F58G4.6	WBGene00006193	1.11	-2.13209	2.516	-0.84727	0.4	NA
F58G4.7	WBGene00006192	1.14	-0.70714	2.308	-0.30645	0.76	NA
F58G6.1	WBGene00010272	1252.44	0.29882	0.121	2.47374	0.013	0.057
F58G6.2	WBGene00010273	2.02	0.06607	1.676	0.03943	0.97	NA
F58G6.3	WBGene00010274	11.3	0.80895	0.762	1.06225	0.29	0.49
F58G6.4	WBGene00010275	55.09	0.47485	0.339	1.40185	0.16	0.33
F58G6.5	WBGene00003627	995.4	0.08292	0.154	0.53784	0.59	0.75
F58G6.6	WBGene00000953	294.08	0.49087	0.171	2.87594	0.004	0.022
F58G6.7	WBGene00010277	16.04	0.16389	0.618	0.26532	0.79	0.89
F58G6.8	WBGene00010278	0.85	-2.82	2.946	-0.95727	0.34	NA
F58G6.9	WBGene00044107	36.83	0.12498	0.409	0.30577	0.76	0.87
F58H1.1	WBGene00010284	2037.36	0.03112	0.106	0.29377	0.77	0.87
F58H1.2	WBGene00010285	506.86	-0.45435	0.18	-2.5188	0.012	0.051
F58H1.3	WBGene00010286	316.74	0.15696	0.162	0.97055	0.33	0.53
F58H1.4	WBGene00001466	29.21	0.40729	0.48	0.84807	0.4	0.6
F58H1.5	WBGene00010288	644.16	-0.0219	0.176	-0.12457	0.9	0.95
F58H1.6	WBGene00010289	10.33	-0.31102	0.719	-0.43231	0.67	NA
F58H1.7	WBGene00010290	79.93	0.05332	0.282	0.18877	0.85	0.92
F58H1.8	WBGene00138720	92.02	-0.21299	0.29	-0.73457	0.46	0.65
F58H10.1	WBGene00010291	100.84	-0.43142	0.266	-1.61982	0.11	0.25
F58H12.1	WBGene00002210	1161.61	0.4859	0.138	3.5316	0.00041	0.0037
F58H7.1	WBGene00019067	144.86	0.45637	0.226	2.0196	0.043	0.13
F58H7.2	WBGene00019068	16.33	0.80561	0.752	1.07112	0.28	0.48
F58H7.3	WBGene00019069	34.3	0.74175	0.41	1.80885	0.07	0.19
F58H7.5	WBGene00019070	21.87	-0.84418	0.579	-1.45896	0.14	0.31
F58H7.7	WBGene00019072	9.11	0.05839	0.763	0.07656	0.94	NA
F59A1.10	WBGene00010296	101.23	-0.11478	0.3	-0.38284	0.7	0.83
F59A1.11	WBGene00010297	5.73	1.13204	0.969	1.1684	0.24	NA
F59A1.12	WBGene00010298	1.56	0.18643	2.187	0.08524	0.93	NA
F59A1.13	WBGene00010299	1.18	-3.29035	2.609	-1.26112	0.21	NA
F59A1.14	WBGene00006151	0.84	-2.79058	3.3	-0.84565	0.4	NA
F59A1.15	WBGene00010300	1.15	-0.33005	2.705	-0.12201	0.9	NA
F59A1.16	WBGene00010301	0.33	-1.45001	4.006	-0.36199	0.72	NA
F59A1.3	WBGene00006150	1.93	-1.84483	1.81	-1.01929	0.31	NA
F59A1.4	WBGene00006148	3.19	-0.54408	1.334	-0.40777	0.68	NA
F59A1.6	WBGene00010292	0.52	-2.11368	3.931	-0.53763	0.59	NA
F59A1.7	WBGene00010293	25.76	0.40673	0.583	0.69739	0.49	0.67
F59A2.1	WBGene00003795	3946.47	-0.28261	0.14	-2.01403	0.044	0.14
F59A2.2	WBGene00010302	903	-0.01699	0.129	-0.1315	0.9	0.95
F59A2.3	WBGene00010303	1428.64	-0.33526	0.134	-2.50591	0.012	0.053
F59A2.4	WBGene00010304	564.56	-0.16446	0.172	-0.95423	0.34	0.54
F59A2.5	WBGene00010305	312.31	-0.4965	0.202	-2.46222	0.014	0.058
F59A2.6	WBGene00010306	2890.27	0.09922	0.116	0.85534	0.39	0.59
F59A3.1	WBGene00019074	908.7	0.14965	0.129	1.15922	0.25	0.44
F59A3.10	WBGene00019083	0.45	-1.89487	3.694	-0.51292	0.61	NA
F59A3.12	WBGene00185086	91.27	-0.61531	0.316	-1.94856	0.051	0.15
F59A3.13	WBGene00194697	2.28	0.17906	1.613	0.11102	0.91	NA
F59A3.2	WBGene00019075	161.97	-0.01657	0.203	-0.08152	0.94	0.97
F59A3.3	WBGene00019076	266.68	0.40981	0.179	2.29155	0.022	0.081
F59A3.4	WBGene00019077	613.48	-0.459	0.144	-3.19691	0.0014	0.0098
F59A3.7	WBGene00019080	3.88	-2.16502	1.372	-1.57806	0.11	NA
F59A3.8	WBGene00019081	4.97	-5.35142	1.576	-3.39532	0.00069	NA
F59A3.9	WBGene00019082	381.92	0.09356	0.181	0.51789	0.6	0.76
F59A6.1	WBGene00003822	5629.48	0.00835	0.103	0.08078	0.94	0.97
F59A6.10	WBGene00044385	29.31	0.39056	0.591	0.66093	0.51	0.69
F59A6.11	WBGene00044664	1.66	-2.04416	2.002	-1.02105	0.31	NA
F59A6.2	WBGene00019084	4.28	-0.40521	1.121	-0.36162	0.72	NA
F59A6.3	WBGene00019085	14	0.58413	0.77	0.75841	0.45	0.64
F59A6.4	WBGene00019086	4.12	-1.44643	1.349	-1.07211	0.28	NA
F59A6.5	WBGene00019087	3488.73	0.0025	0.103	0.02437	0.98	0.99
F59A6.6	WBGene00004382	259.91	0.22527	0.188	1.19854	0.23	0.42
F59A7.1	WBGene00019089	0.99	-3.02919	2.809	-1.07855	0.28	NA
F59A7.11	WBGene00044519	1.07	-1.30872	2.485	-0.52662	0.6	NA
F59A7.12	WBGene00044520	2.26	-2.00688	1.838	-1.09192	0.27	NA
F59A7.2	WBGene00019090	6.11	0.88021	0.993	0.88614	0.38	NA
F59A7.3	WBGene00019091	0.63	-2.37629	3.666	-0.64817	0.52	NA
F59A7.4	WBGene00001857	230.14	-0.31913	0.195	-1.63298	0.1	0.24
F59A7.5	WBGene00019092	4.49	0.34088	1.081	0.31546	0.75	NA
F59A7.7	WBGene00019094	0.64	-0.54489	2.776	-0.19625	0.84	NA
F59A7.8	WBGene00019095	65.43	0.17977	0.332	0.54179	0.59	0.75
F59A7.9	WBGene00019096	1.51	-2.22081	2.323	-0.95616	0.34	NA
F59B1.1	WBGene00006165	0.69	-2.50985	2.862	-0.87706	0.38	NA
F59B1.10	WBGene00019101	9.5	-0.59505	0.773	-0.76999	0.44	NA
F59B1.2	WBGene00019097	870.47	0.68166	0.193	3.53417	0.00041	0.0036
F59B1.3	WBGene00005984	0.31	-1.38586	4.01	-0.34559	0.73	NA
F59B1.4	WBGene00019098	0.93	0.30135	2.62	0.115	0.91	NA
F59B1.6	WBGene00019099	0.54	-2.15821	3.468	-0.6224	0.53	NA
F59B1.7	WBGene00005932	0.91	-1.16419	2.679	-0.43462	0.66	NA
F59B1.8	WBGene00019100	102.87	-0.30331	0.278	-1.09252	0.27	0.47
F59B1.9	WBGene00000062	15.98	0.3113	0.623	0.49961	0.62	0.77
F59B10.1	WBGene00004134	1767.79	-0.0276	0.112	-0.24601	0.81	0.89
F59B10.2	WBGene00010318	95.95	0.58169	0.276	2.10849	0.035	0.12
F59B10.3	WBGene00010319	355.5	0.86292	0.191	4.5107	6.5e-06	0.00011
F59B10.4	WBGene00010320	23.03	0.42774	0.49	0.87338	0.38	0.58
F59B10.6	WBGene00010322	87.32	-0.31663	0.289	-1.09668	0.27	0.47
F59B2.12	WBGene00010314	8.32	-0.87139	1.029	-0.84661	0.4	NA
F59B2.13	WBGene00010315	20.12	0.32313	0.525	0.61501	0.54	0.71
F59B2.14	WBGene00050931	0.47	-1.93753	3.669	-0.52804	0.6	NA
F59B2.15	WBGene00185006	0.21	-0.83108	4.055	-0.20497	0.84	NA
F59B2.2	WBGene00010307	450.8	-0.31656	0.152	-2.08403	0.037	0.12
F59B2.3	WBGene00010308	524.48	-0.08643	0.158	-0.54694	0.58	0.75
F59B2.5	WBGene00010309	19.24	0.69085	0.543	1.2719	0.2	0.39
F59B2.6	WBGene00006977	551.75	-0.98062	0.235	-4.16812	3.1e-05	0.00043
F59B2.7	WBGene00004269	331.26	-0.32099	0.206	-1.56187	0.12	0.27
F59B2.8	WBGene00010310	251.17	0.39561	0.185	2.13893	0.032	0.11
F59B2.9	WBGene00010311	183.39	0.24324	0.2	1.21417	0.22	0.41
F59B8.1	WBGene00010316	24.04	1.10142	0.544	2.02572	0.043	0.13
F59B8.2	WBGene00010317	6249.04	-0.17348	0.11	-1.58083	0.11	0.26
F59C12.1	WBGene00000401	836.9	0.00188	0.147	0.01276	0.99	0.99
F59C12.2	WBGene00004776	61.89	0.35398	0.33	1.07128	0.28	0.48
F59C12.3	WBGene00019102	2804.14	0.00828	0.114	0.07233	0.94	0.97
F59C12.4	WBGene00045272	1133.62	-0.24634	0.163	-1.51231	0.13	0.29
F59C6.11	WBGene00010328	191.8	-0.3345	0.205	-1.63231	0.1	0.24
F59C6.12	WBGene00044251	35.7	0.01474	0.436	0.03382	0.97	0.99
F59C6.14	WBGene00044792	44.95	0.8408	0.38	2.21285	0.027	0.094
F59C6.16	WBGene00077764	9.25	-0.2386	0.773	-0.30875	0.76	NA
F59C6.2	WBGene00010323	1.61	-2.03768	2.468	-0.82559	0.41	NA
F59C6.3	WBGene00010324	0.31	-1.38586	4.01	-0.34559	0.73	NA
F59C6.4	WBGene00010325	255.6	-0.33656	0.18	-1.87219	0.061	0.17
F59C6.5	WBGene00010326	2413.12	-0.10542	0.128	-0.82514	0.41	0.61
F59C6.6	WBGene00003742	7.03	-0.23158	0.94	-0.24639	0.81	NA
F59C6.7	WBGene00000492	211.64	0.33242	0.209	1.59207	0.11	0.26
F59C6.8	WBGene00010327	101.43	-0.11836	0.249	-0.47475	0.63	0.78
F59D12.1	WBGene00010329	158.8	0.14569	0.22	0.66159	0.51	0.69
F59D12.2	WBGene00010330	126.14	-0.30729	0.23	-1.33488	0.18	0.36
F59D12.3	WBGene00010331	1.98	2.34809	1.976	1.18858	0.23	NA
F59D12.4	WBGene00001687	49.61	-0.10907	0.355	-0.30712	0.76	0.87
F59D12.5	WBGene00010332	81.01	-0.52234	0.286	-1.82668	0.068	0.18
F59D6.1	WBGene00019103	125.15	-0.35156	0.236	-1.49196	0.14	0.3
F59D6.2	WBGene00019104	1.57	-3.69548	2.692	-1.37289	0.17	NA
F59D6.3	WBGene00019105	3.35	-0.48169	1.521	-0.31672	0.75	NA
F59D6.4	WBGene00019106	0.31	-1.38586	4.01	-0.34559	0.73	NA
F59D6.5	WBGene00005755	1.2	-2.25907	2.417	-0.93476	0.35	NA
F59D6.6	WBGene00019107	1.19	-0.82978	2.477	-0.33497	0.74	NA
F59D6.7	WBGene00019108	83.53	-0.40979	0.321	-1.27688	0.2	0.39
F59D8.1	WBGene00006927	10.22	0.75663	0.886	0.85375	0.39	NA
F59D8.2	WBGene00006928	5.5	0.34907	1.237	0.28222	0.78	NA
F59E10.1	WBGene00003882	955.47	-0.35979	0.161	-2.22948	0.026	0.092
F59E10.2	WBGene00000880	1286.45	0.0724	0.128	0.56661	0.57	0.74
F59E10.3	WBGene00010333	2395.97	-0.23139	0.118	-1.95329	0.051	0.15
F59E11.1	WBGene00005892	1.77	-1.1461	2.058	-0.55693	0.58	NA
F59E11.10	WBGene00019115	25.36	0.73819	0.469	1.57287	0.12	0.26
F59E11.11	WBGene00019116	106.29	0.22503	0.249	0.90416	0.37	0.57
F59E11.12	WBGene00019117	150.38	0.45697	0.229	1.99854	0.046	0.14
F59E11.13	WBGene00006143	1.08	-2.0912	2.535	-0.82489	0.41	NA
F59E11.14	WBGene00006145	0.65	-1.22773	3.297	-0.37234	0.71	NA
F59E11.15	WBGene00006144	0.98	-1.9258	2.611	-0.73752	0.46	NA
F59E11.16	WBGene00006146	0.73	-2.59829	3.463	-0.7504	0.45	NA
F59E11.2	WBGene00019109	12.27	-0.1978	0.689	-0.28728	0.77	0.88
F59E11.5	WBGene00019111	56.04	-0.28241	0.397	-0.71198	0.48	0.66
F59E11.6	WBGene00019112	1.08	-1.54127	2.312	-0.66668	0.5	NA
F59E11.7	WBGene00019113	6.89	0.05725	0.964	0.05941	0.95	NA
F59E11.8	WBGene00019114	50.06	0.41683	0.355	1.17564	0.24	0.43
F59E12.1	WBGene00019118	2253.44	-0.19071	0.127	-1.50283	0.13	0.29
F59E12.10	WBGene00019125	222.71	-0.3021	0.2	-1.5078	0.13	0.29
F59E12.11	WBGene00019126	1516.33	-0.13048	0.117	-1.11255	0.27	0.46
F59E12.12	WBGene00000252	8.83	-2.99284	0.968	-3.09109	0.002	NA
F59E12.13	WBGene00006402	536.94	-0.46595	0.156	-2.99242	0.0028	0.017
F59E12.2	WBGene00006988	1010.25	-0.27483	0.141	-1.94277	0.052	0.15
F59E12.3	WBGene00019119	0.68	-0.71102	3.237	-0.21968	0.83	NA
F59E12.4	WBGene00019120	186.98	-0.15329	0.202	-0.75808	0.45	0.64
F59E12.5	WBGene00019121	145.36	-0.27518	0.23	-1.19862	0.23	0.42
F59E12.6	WBGene00019122	504	0.34009	0.152	2.2393	0.025	0.09
F59E12.8	WBGene00019123	0.69	-1.33913	2.911	-0.46007	0.65	NA
F59E12.9	WBGene00019124	3447.63	-0.24951	0.127	-1.96111	0.05	0.15
F59F3.1	WBGene00006896	2057.99	0.07058	0.115	0.61624	0.54	0.71
F59F3.2	WBGene00000750	93.56	0.91595	0.257	3.5675	0.00036	0.0033
F59F3.4	WBGene00010334	36.21	0.14177	0.405	0.35022	0.73	0.85
F59F3.5	WBGene00006897	28.02	0.02003	0.458	0.04371	0.97	0.98
F59F3.6	WBGene00010335	35.54	0.57656	0.413	1.39683	0.16	0.33
F59F4.1	WBGene00010336	689.92	0.35373	0.135	2.62662	0.0086	0.04
F59F4.2	WBGene00010337	4831.66	-1.20722	0.156	-7.761	8.4e-15	1.1e-12
F59F4.3	WBGene00010338	467.9	-0.05038	0.143	-0.35268	0.72	0.85
F59F4.4	WBGene00010339	275.35	-0.02877	0.201	-0.14323	0.89	0.94
F59F5.1	WBGene00010340	14.84	1.05371	0.605	1.74246	0.081	0.21
F59F5.2	WBGene00010341	70.52	-0.00063	0.316	-0.002	1	1
F59F5.3	WBGene00010342	39.83	0.12022	0.393	0.30601	0.76	0.87
F59F5.4	WBGene00010343	3.71	0.42144	1.196	0.35241	0.72	NA
F59F5.5	WBGene00010344	51.42	0.15079	0.342	0.44107	0.66	0.8
F59F5.6	WBGene00006364	2952.75	0.34511	0.114	3.02322	0.0025	0.015
F59F5.7	WBGene00010345	446.32	0.39924	0.162	2.46783	0.014	0.057
F59G1.1	WBGene00019127	1194.84	-0.09872	0.139	-0.71009	0.48	0.66
F59G1.2	WBGene00006644	1.54	-2.25507	2.312	-0.97524	0.33	NA
F59G1.3	WBGene00006933	817.55	0.08013	0.127	0.6316	0.53	0.7
F59G1.4	WBGene00019128	122.99	0.66126	0.241	2.744	0.0061	0.031
F59G1.5	WBGene00004214	1441.31	-0.04656	0.134	-0.34816	0.73	0.85
F59G1.7	WBGene00001486	80.56	-0.68474	0.31	-2.20795	0.027	0.095
F59G1.8	WBGene00019129	287.81	-0.03414	0.178	-0.19132	0.85	0.92
F59H5.1	WBGene00019130	534.81	-0.32941	0.177	-1.86194	0.063	0.17
F59H6.1	WBGene00019132	9.23	0.30577	0.789	0.38777	0.7	NA
F59H6.10	WBGene00019140	14.11	0.03265	0.659	0.04951	0.96	0.98
F59H6.11	WBGene00019141	43.74	-0.92672	0.422	-2.1935	0.028	0.098
F59H6.12	WBGene00019142	25.5	-0.23951	0.506	-0.47345	0.64	0.78
F59H6.2	WBGene00019133	3.91	-4.04243	1.599	-2.52768	0.011	NA
F59H6.3	WBGene00019134	4.83	-0.58739	1.034	-0.56802	0.57	NA
F59H6.4	WBGene00019135	1.17	-3.27138	2.667	-1.22678	0.22	NA
F59H6.5	WBGene00019136	4.84	-0.3176	1.093	-0.29046	0.77	NA
F59H6.6	WBGene00019137	0.65	-1.22773	3.297	-0.37234	0.71	NA
F59H6.7	WBGene00000864	6.08	-0.11782	0.945	-0.12473	0.9	NA
F59H6.8	WBGene00019138	5.79	-1.30678	1.021	-1.27987	0.2	NA
F59H6.9	WBGene00019139	38.21	-0.48893	0.451	-1.08514	0.28	0.47
H01A20.1	WBGene00003602	1699.07	0.19758	0.134	1.47462	0.14	0.3
H01G02.1	WBGene00010348	98.22	0.14962	0.268	0.55812	0.58	0.74
H01G02.2	WBGene00010349	100.8	0.09788	0.262	0.37289	0.71	0.84
H01G02.3	WBGene00010350	271.02	0.06756	0.191	0.35295	0.72	0.85
H01G02.4	WBGene00045108	0.84	-2.79058	3.3	-0.84565	0.4	NA
H01M10.1	WBGene00019143	261.55	-0.03167	0.189	-0.16756	0.87	0.93
H01M10.2	WBGene00019144	24.71	-0.72658	0.514	-1.41453	0.16	0.33
H01M10.3	WBGene00045268	0.99	-3.02919	2.809	-1.07855	0.28	NA
H02F09.2	WBGene00019145	0.79	-0.82765	2.781	-0.2976	0.77	NA
H02F09.3	WBGene00019146	34.7	0.26353	0.483	0.54579	0.59	0.75
H02I12.1	WBGene00010351	691.47	-1.13332	0.219	-5.17225	2.3e-07	6.3e-06
H02I12.2	WBGene00010352	6.24	0.07128	1.007	0.0708	0.94	NA
H02I12.3	WBGene00006459	19.69	-0.25536	0.57	-0.44785	0.65	0.8
H02I12.4	WBGene00001108	879.69	-0.03526	0.159	-0.22231	0.82	0.91
H02I12.5	WBGene00010353	117.9	-0.73754	0.384	-1.92061	0.055	0.16
H02I12.6	WBGene00001940	8.92	-0.61063	0.812	-0.75242	0.45	NA
H02I12.7	WBGene00001939	8.56	0.29637	0.82	0.36136	0.72	NA
H02I12.8	WBGene00010354	18.64	-0.48015	0.548	-0.87583	0.38	0.58
H02K04.1	WBGene00010355	21.25	0.48352	0.518	0.9328	0.35	0.55
H02K04.2	WBGene00044086	0.83	-2.76369	2.942	-0.93953	0.35	NA
H03A11.1	WBGene00010356	563.19	0.53655	0.139	3.86032	0.00011	0.0013
H03A11.2	WBGene00010357	215.84	-0.06358	0.245	-0.25948	0.8	0.89
H03E18.1	WBGene00019148	3201.81	0.42435	0.14	3.02178	0.0025	0.016
H03E18.2	WBGene00019149	8.61	-0.20171	0.79	-0.25528	0.8	NA
H03G16.1	WBGene00010358	2	-2.35926	1.939	-1.2165	0.22	NA
H03G16.2	WBGene00010359	5.43	0.76834	0.981	0.78348	0.43	NA
H03G16.4	WBGene00010360	3.18	0.06284	1.849	0.03399	0.97	NA
H03G16.5	WBGene00010361	28.1	-0.28717	0.467	-0.61442	0.54	0.71
H03G16.6	WBGene00044141	5.27	-1.55068	1.198	-1.29424	0.2	NA
H04D03.1	WBGene00010362	367.51	-0.72521	0.175	-4.15215	3.3e-05	0.00045
H04D03.2	WBGene00010363	129.67	-0.43806	0.245	-1.78739	0.074	0.2
H04D03.3	WBGene00010364	5.2	-0.16366	1.034	-0.15831	0.87	NA
H04D03.4	WBGene00010365	185.08	0.04285	0.271	0.1584	0.87	0.93
H04D03.6	WBGene00194861	15.59	-1.23715	0.664	-1.86426	0.062	0.17
H04J21.1	WBGene00019150	9.04	0.0354	0.851	0.0416	0.97	NA
H04J21.2	WBGene00005146	0.68	-2.47646	3.196	-0.7748	0.44	NA
H04J21.3	WBGene00001589	2062.7	-0.21381	0.11	-1.94262	0.052	0.15
H04M03.1	WBGene00019151	2.5	-2.17665	1.737	-1.25288	0.21	NA
H04M03.11	WBGene00019155	5.58	0.18875	0.981	0.19249	0.85	NA
H04M03.12	WBGene00019156	29.88	0.45909	0.447	1.02647	0.3	0.5
H04M03.2	WBGene00019152	7.1	1.17318	0.958	1.2244	0.22	NA
H04M03.3	WBGene00019153	335.16	-0.57327	0.219	-2.61241	0.009	0.042
H04M03.4	WBGene00019154	4201.95	0.77522	0.136	5.69467	1.2e-08	4.8e-07
H04M03.6	WBGene00005730	0.52	-2.11368	3.931	-0.53763	0.59	NA
H04M03.8	WBGene00005732	0.84	-2.79058	3.3	-0.84565	0.4	NA
H04M03.9	WBGene00005733	0.31	-1.38586	4.01	-0.34559	0.73	NA
H05B21.2	WBGene00005454	0.66	-0.3805	3.256	-0.11685	0.91	NA
H05B21.3	WBGene00005889	0.42	-1.79509	3.985	-0.45047	0.65	NA
H05B21.4	WBGene00005891	0.84	-2.79058	3.3	-0.84565	0.4	NA
H05C05.1	WBGene00019157	3793.44	0.05836	0.136	0.43008	0.67	0.8
H05C05.2	WBGene00019158	1218.63	0.13278	0.12	1.111	0.27	0.46
H05C05.3	WBGene00019159	1.16	-3.25181	2.394	-1.35826	0.17	NA
H05C05.4	WBGene00194747	30.9	0.15095	0.417	0.36235	0.72	0.84
H05G16.1	WBGene00001490	1053.98	0.67722	0.147	4.6217	3.8e-06	7.2e-05
H05L03.3	WBGene00019160	315.65	0.48578	0.192	2.53136	0.011	0.05
H05L14.1	WBGene00010366	3.56	-1.63164	1.472	-1.10874	0.27	NA
H05L14.2	WBGene00010367	158.56	-0.24021	0.233	-1.03072	0.3	0.5
H06A10.1	WBGene00010368	7.29	0.75458	0.921	0.81908	0.41	NA
H06A10.2	WBGene00000758	2.01	-3.05788	2.355	-1.2987	0.19	NA
H06H21.1	WBGene00005841	0.76	-2.66005	3.019	-0.88112	0.38	NA
H06H21.10	WBGene00019166	309.35	0.54135	0.167	3.23819	0.0012	0.0087
H06H21.11	WBGene00044483	360.2	-0.50971	0.207	-2.46384	0.014	0.058
H06H21.2	WBGene00005842	2	-0.27619	1.7	-0.16246	0.87	NA
H06H21.3	WBGene00019162	3330.69	-0.40844	0.132	-3.10267	0.0019	0.013
H06H21.36	WBGene00194834	0.31	-1.38586	4.01	-0.34559	0.73	NA
H06H21.6	WBGene00019163	834.83	-0.23264	0.173	-1.3485	0.18	0.35
H06H21.8	WBGene00019164	5.89	1.07822	0.997	1.08155	0.28	NA
H06H21.9	WBGene00019165	2.4	-3.11786	1.831	-1.70264	0.089	NA
H06I04.1	WBGene00019167	1175.26	0.33777	0.114	2.95848	0.0031	0.018
H06I04.2	WBGene00004787	156.72	0.43014	0.212	2.02596	0.043	0.13
H06I04.3	WBGene00019168	3145.32	-0.22706	0.111	-2.04928	0.04	0.13
H06I04.4	WBGene00006725	6386.1	0.30283	0.187	1.62356	0.1	0.25
H06I04.5	WBGene00019169	5.09	-2.28616	1.447	-1.58027	0.11	NA
H06I04.6	WBGene00019170	480.52	-0.25686	0.154	-1.66895	0.095	0.23
H06I04.7	WBGene00019171	0.47	1.6503	3.709	0.4449	0.66	NA
H06O01.1	WBGene00003964	15555.7	0.06566	0.114	0.57642	0.56	0.73
H06O01.2	WBGene00010369	2514.23	-0.50371	0.116	-4.3443	1.4e-05	0.00022
H06O01.3	WBGene00010370	1295.8	0.28651	0.133	2.15107	0.031	0.11
H08J11.2	WBGene00019173	542.22	0.45663	0.176	2.59816	0.0094	0.043
H08J19.1	WBGene00010372	0.31	-1.38586	4.01	-0.34559	0.73	NA
H08M01.1	WBGene00010373	2.38	-2.29923	1.78	-1.29199	0.2	NA
H08M01.2	WBGene00010374	575.05	0.58683	0.143	4.09981	4.1e-05	0.00054
H09F14.1	WBGene00010375	8.39	-0.44675	0.791	-0.56486	0.57	NA
H09G03.1	WBGene00019174	14.41	-0.092	0.606	-0.1517	0.88	0.94
H09G03.2	WBGene00001494	459.74	0.59316	0.15	3.95054	7.8e-05	0.00093
H10D12.2	WBGene00019176	9.84	-0.02382	0.765	-0.03114	0.98	NA
H10D18.1	WBGene00019177	41.79	0.01797	0.387	0.04639	0.96	0.98
H10D18.2	WBGene00019178	27.33	-6.00988	1.874	-3.2062	0.0013	0.0096
H10D18.3	WBGene00005753	1.5	-1.92544	2.514	-0.76582	0.44	NA
H10D18.4	WBGene00019179	5.75	-3.12626	1.512	-2.06825	0.039	NA
H10D18.5	WBGene00019180	111.25	0.52727	0.257	2.05363	0.04	0.13
H10D18.6	WBGene00019181	9.47	-0.48299	0.755	-0.63965	0.52	NA
H10E21.1	WBGene00019182	107.57	-0.28368	0.246	-1.1513	0.25	0.44
H10E21.2	WBGene00019183	7.7	-0.35421	0.877	-0.40402	0.69	NA
H10E21.3	WBGene00003670	85.17	0.45259	0.272	1.66648	0.096	0.23
H10E21.4	WBGene00019184	1025.62	0.54786	0.133	4.12312	3.7e-05	0.0005
H10E21.5	WBGene00019185	453.47	-0.05018	0.148	-0.33921	0.73	0.85
H11E01.1	WBGene00019186	0.69	-1.33913	2.911	-0.46007	0.65	NA
H11E01.2	WBGene00019187	4.34	-1.25406	1.241	-1.0102	0.31	NA
H11E01.3	WBGene00019188	2818.35	0.17546	0.14	1.25724	0.21	0.39
H11L12.1	WBGene00019189	15.45	-0.51829	0.63	-0.82262	0.41	0.61
H12C20.2	WBGene00004064	406.12	0.13436	0.153	0.87575	0.38	0.58
H12C20.3	WBGene00003658	714.17	0.47634	0.16	2.98407	0.0028	0.017
H12C20.5	WBGene00005981	0.68	-0.42152	2.92	-0.14435	0.89	NA
H12C20.6	WBGene00003691	83.92	-0.46445	0.313	-1.4853	0.14	0.3
H12D21.10	WBGene00010386	124.99	-0.12471	0.232	-0.53772	0.59	0.75
H12D21.11	WBGene00010387	1.16	-1.84589	2.28	-0.80965	0.42	NA
H12D21.12	WBGene00044271	0.31	-1.38586	4.01	-0.34559	0.73	NA
H12D21.13	WBGene00044272	0.57	-2.23212	3.398	-0.65688	0.51	NA
H12D21.4	WBGene00010380	2.43	-1.07131	1.718	-0.62369	0.53	NA
H12D21.5	WBGene00010381	1.67	-3.77701	2.133	-1.77048	0.077	NA
H12D21.6	WBGene00010382	3.48	-1.44676	1.311	-1.10365	0.27	NA
H12D21.7	WBGene00010383	333.9	-0.34916	0.192	-1.81682	0.069	0.19
H12D21.9	WBGene00010385	82.96	0.00049	0.271	0.0018	1	1
H12I13.1	WBGene00019190	5.06	-0.76333	1.152	-0.66264	0.51	NA
H12I13.2	WBGene00019191	1.6	-2.71389	2.286	-1.18729	0.24	NA
H12I13.3	WBGene00019192	0.31	-1.38586	4.01	-0.34559	0.73	NA
H12I13.4	WBGene00001401	43.06	-0.24654	0.4	-0.61567	0.54	0.71
H12I13.5	WBGene00019193	2.4	-4.29219	1.892	-2.26911	0.023	NA
H12I13.6	WBGene00019194	4.28	-1.13167	1.174	-0.96367	0.34	NA
H12I19.1	WBGene00010388	0.6	-2.30608	2.982	-0.77343	0.44	NA
H12I19.2	WBGene00010389	1.39	-2.04681	2.593	-0.78923	0.43	NA
H12I19.4	WBGene00010391	2.25	-0.78492	1.736	-0.45219	0.65	NA
H12I19.5	WBGene00010392	1.94	-3.99796	2.002	-1.99707	0.046	NA
H12I19.8	WBGene00010395	0.52	-2.11368	3.931	-0.53763	0.59	NA
H13N06.2	WBGene00010396	208.45	0.09515	0.186	0.51234	0.61	0.76
H13N06.3	WBGene00001649	726.84	0.10361	0.138	0.74992	0.45	0.64
H13N06.4	WBGene00010397	336.53	0.1461	0.165	0.88526	0.38	0.58
H13N06.5	WBGene00006494	4158.22	-0.12232	0.11	-1.11584	0.26	0.46
H13N06.6	WBGene00006541	15.58	0.03424	0.635	0.05394	0.96	0.98
H13N06.7	WBGene00044142	6.42	0.90991	1.002	0.90764	0.36	NA
H14A12.2	WBGene00001503	2857.87	-0.1315	0.12	-1.09685	0.27	0.47
H14A12.3	WBGene00019196	353.42	-0.19444	0.165	-1.17791	0.24	0.43
H14A12.4	WBGene00003376	16.17	0.89855	0.578	1.55532	0.12	0.27
H14A12.5	WBGene00019197	6.12	-0.49572	0.954	-0.51945	0.6	NA
H14A12.6	WBGene00044449	0.94	-1.24861	2.414	-0.51714	0.61	NA
H14E04.1	WBGene00019198	565.55	-0.03371	0.153	-0.2202	0.83	0.91
H14E04.2	WBGene00019199	673.48	-0.23411	0.143	-1.63886	0.1	0.24
H14E04.3	WBGene00019200	7.74	0.27156	0.817	0.3324	0.74	NA
H14E04.4	WBGene00019201	0.21	-0.83108	4.055	-0.20497	0.84	NA
H14E04.5	WBGene00000506	303.5	-0.24699	0.191	-1.2905	0.2	0.38
H14N18.1	WBGene00006760	1780.26	-0.23544	0.147	-1.60579	0.11	0.25
H14N18.2	WBGene00019202	0.69	-1.33913	2.911	-0.46007	0.65	NA
H14N18.3	WBGene00019203	151.4	0.17563	0.248	0.7095	0.48	0.66
H14N18.4	WBGene00019204	144.49	1.45352	0.236	6.15338	7.6e-10	4e-08
H15N14.1	WBGene00000079	3660.85	0.05602	0.12	0.4651	0.64	0.79
H15N14.2	WBGene00003818	1883.76	0.16062	0.107	1.50768	0.13	0.29
H16O14.1	WBGene00019205	1218.75	0.48527	0.128	3.80165	0.00014	0.0015
H17B01.1	WBGene00019207	4761.05	-0.21855	0.115	-1.90851	0.056	0.16
H17B01.2	WBGene00000646	3.76	-3.97407	1.607	-2.47346	0.013	NA
H17B01.3	WBGene00019208	1.05	-0.70965	2.321	-0.3058	0.76	NA
H17B01.4	WBGene00019209	4729.57	0.10782	0.104	1.03742	0.3	0.5
H17B01.5	WBGene00044643	12.56	-0.7393	0.69	-1.07177	0.28	0.48
H18N23.2	WBGene00019211	1122.44	-0.0937	0.131	-0.713	0.48	0.66
H19J13.1	WBGene00010403	21.98	1.00119	0.512	1.95669	0.05	0.15
H19J13.2	WBGene00010404	0.21	-0.83108	4.055	-0.20497	0.84	NA
H19M22.2	WBGene00002915	23227	0.54443	0.155	3.51155	0.00045	0.0039
H19M22.3	WBGene00019212	491.59	0.14509	0.161	0.89874	0.37	0.57
H19N07.1	WBGene00010405	2101.02	-0.22642	0.112	-2.0188	0.044	0.13
H19N07.2	WBGene00010406	5333.45	0.02113	0.102	0.20701	0.84	0.91
H19N07.3	WBGene00010407	343.44	0.06748	0.168	0.40133	0.69	0.82
H19N07.4	WBGene00010408	497.25	0.19105	0.141	1.35156	0.18	0.35
H20E11.1	WBGene00019213	1.91	-3.97518	2.054	-1.93492	0.053	NA
H20E11.2	WBGene00019214	1.87	-0.77733	1.675	-0.46407	0.64	NA
H20E11.3	WBGene00019215	2.28	0.73522	1.594	0.46121	0.64	NA
H20J04.1	WBGene00019216	2.45	-1.38583	1.572	-0.88141	0.38	NA
H20J04.2	WBGene00019217	1693.17	0.04044	0.137	0.2949	0.77	0.87
H20J04.3	WBGene00019218	821.14	-0.16558	0.154	-1.0742	0.28	0.48
H20J04.4	WBGene00019219	513.61	0.20987	0.145	1.44264	0.15	0.32
H20J04.5	WBGene00019220	739.34	-0.22882	0.142	-1.61199	0.11	0.25
H20J04.6	WBGene00019221	550.44	0.12314	0.141	0.87186	0.38	0.58
H20J04.7	WBGene00019222	1.12	-0.86014	2.523	-0.34087	0.73	NA
H20J04.8	WBGene00044076	1233.82	0.21933	0.137	1.59768	0.11	0.26
H20J04.9	WBGene00044310	63.25	-0.51712	0.341	-1.51533	0.13	0.29
H20J18.1	WBGene00004739	8839.83	-0.13303	0.144	-0.92334	0.36	0.56
H21P03.1	WBGene00003148	1299.84	-0.65697	0.203	-3.24144	0.0012	0.0086
H21P03.2	WBGene00010409	331.85	-0.32547	0.206	-1.57963	0.11	0.26
H21P03.3	WBGene00004892	1497.66	-0.41339	0.128	-3.21769	0.0013	0.0093
H22D07.1	WBGene00019224	24.1	0.23424	0.513	0.45645	0.65	0.79
H22D14.1	WBGene00010410	0.33	0.05863	4.044	0.0145	0.99	NA
H22K11.1	WBGene00000216	2820.86	0.5168	0.17	3.04591	0.0023	0.015
H22K11.2	WBGene00019225	23.34	1.02145	0.503	2.02931	0.042	0.13
H22K11.3	WBGene00019226	58.12	0.53247	0.358	1.48604	0.14	0.3
H22K11.4	WBGene00019227	381.36	0.48145	0.166	2.89296	0.0038	0.021
H23L24.1	WBGene00019228	17.3	0.13354	0.581	0.22994	0.82	0.9
H23L24.2	WBGene00019229	2.39	-1.21787	1.652	-0.73732	0.46	NA
H23L24.3	WBGene00019230	40.65	0.852	0.37	2.30107	0.021	0.08
H23L24.4	WBGene00019231	2.51	-1.54238	1.766	-0.87355	0.38	NA
H23L24.5	WBGene00004052	5.03	-0.83735	1.029	-0.81383	0.42	NA
H23N18.1	WBGene00019232	73.81	1.06733	0.45	2.37231	0.018	0.069
H23N18.2	WBGene00019233	13.06	-0.83308	0.706	-1.18071	0.24	0.43
H23N18.3	WBGene00019234	5.16	-1.33178	1.118	-1.19132	0.23	NA
H23N18.4	WBGene00019235	2.34	-0.56434	1.535	-0.36775	0.71	NA
H23N18.5	WBGene00019236	151.53	-0.63658	0.251	-2.53384	0.011	0.05
H23N18.6	WBGene00044534	8.64	0.07768	0.801	0.09692	0.92	NA
H24D24.2	WBGene00005805	0.63	-2.37629	3.666	-0.64817	0.52	NA
H24G06.1	WBGene00019237	4438.68	0.42655	0.129	3.31091	0.00093	0.007
H24K24.2	WBGene00019239	103.5	-0.35728	0.261	-1.37019	0.17	0.35
H24K24.3	WBGene00019240	2713	-0.17799	0.114	-1.56775	0.12	0.27
H24K24.4	WBGene00019241	1119.74	0.02736	0.123	0.22235	0.82	0.91
H24K24.5	WBGene00001480	282.95	-0.32825	0.297	-1.10365	0.27	0.47
H24O09.1	WBGene00019242	1.39	-1.73824	2.099	-0.8283	0.41	NA
H24O09.2	WBGene00019243	148.33	-0.22199	0.216	-1.02826	0.3	0.5
H25K10.1	WBGene00010411	1.38	-2.47863	2.595	-0.95531	0.34	NA
H25K10.2	WBGene00010412	0.44	-0.49794	3.811	-0.13066	0.9	NA
H25K10.3	WBGene00005722	1.22	-1.80948	2.454	-0.73734	0.46	NA
H25K10.4	WBGene00010413	0.31	-1.38586	4.01	-0.34559	0.73	NA
H25K10.5	WBGene00010414	1.25	-1.97128	2.432	-0.8107	0.42	NA
H25K10.6	WBGene00010415	2.3	-3.02966	2.108	-1.43747	0.15	NA
H25K10.7	WBGene00005808	6.55	0.22462	0.995	0.22572	0.82	NA
H25P06.1	WBGene00010416	723.69	0.10569	0.127	0.83447	0.4	0.6
H25P06.2	WBGene00000410	1019.2	-0.31677	0.144	-2.19361	0.028	0.098
H25P06.4	WBGene00010417	2.66	0.20368	1.678	0.12136	0.9	NA
H25P19.1	WBGene00019244	387.47	-0.27991	0.187	-1.49749	0.13	0.29
H26D21.1	WBGene00002042	59.43	-0.58592	0.375	-1.56045	0.12	0.27
H26D21.2	WBGene00003418	505.73	-0.42495	0.2	-2.12741	0.033	0.11
H27A22.1	WBGene00010418	728.08	-0.49138	0.158	-3.10158	0.0019	0.013
H27C11.1	WBGene00003687	1769.64	0.25766	0.136	1.89864	0.058	0.16
H27D07.2	WBGene00005888	0.35	-1.51191	4.002	-0.37783	0.71	NA
H27D07.3	WBGene00005890	0.42	-1.79509	3.985	-0.45047	0.65	NA
H27D07.4	WBGene00005884	0.45	-0.5642	3.385	-0.16666	0.87	NA
H27D07.5	WBGene00005869	0.52	-2.11368	3.931	-0.53763	0.59	NA
H27D07.6	WBGene00005308	4.31	-0.34854	1.113	-0.31303	0.75	NA
H27M09.1	WBGene00019245	1148.33	0.01887	0.127	0.14903	0.88	0.94
H27M09.2	WBGene00019246	1424.71	-0.30981	0.137	-2.25983	0.024	0.086
H27M09.3	WBGene00019247	265.14	-0.50544	0.221	-2.28492	0.022	0.082
H27M09.4	WBGene00001075	57203.8	0.07824	0.134	0.58533	0.56	0.73
H27M09.5	WBGene00019248	4.12	-2.03258	1.377	-1.47633	0.14	NA
H28G03.1	WBGene00019249	5601.98	-0.06282	0.115	-0.54523	0.59	0.75
H28G03.2	WBGene00019250	2379.19	-0.37174	0.12	-3.08706	0.002	0.013
H28G03.3	WBGene00019251	1.47	0.11241	2.437	0.04612	0.96	NA
H28G03.6	WBGene00003477	811.09	-0.02565	0.126	-0.20321	0.84	0.91
H28O16.1	WBGene00010419	17648.6	-0.3579	0.137	-2.6134	0.009	0.042
H28O16.2	WBGene00010420	999.19	0.04543	0.129	0.35304	0.72	0.85
H29C22.1	WBGene00045261	0.48	-1.98334	3.261	-0.60819	0.54	NA
H30A04.1	WBGene00001148	3271	-0.11258	0.133	-0.8477	0.4	0.6
H31B20.1	WBGene00023412	7.07	-0.13393	0.855	-0.15659	0.88	NA
H31B20.2	WBGene00023413	0.52	-2.11368	3.931	-0.53763	0.59	NA
H31G24.1	WBGene00019253	17.15	-1.6255	0.619	-2.62392	0.0087	0.041
H31G24.3	WBGene00019254	37.35	-1.45913	0.472	-3.0917	0.002	0.013
H31G24.4	WBGene00000867	491.73	-0.39209	0.233	-1.68152	0.093	0.23
H32C10.1	WBGene00019255	5.55	-0.72664	1.033	-0.70327	0.48	NA
H32C10.2	WBGene00003019	904.67	0.17058	0.131	1.30206	0.19	0.38
H32C10.3	WBGene00019257	1.05	-3.11185	3.056	-1.01821	0.31	NA
H32K16.1	WBGene00010421	15.12	0.07235	0.71	0.10186	0.92	0.96
H32K16.2	WBGene00010422	0.7	0.34663	2.928	0.11838	0.91	NA
H32K21.1	WBGene00044006	12.02	-0.43907	0.699	-0.62851	0.53	0.71
H34C03.1	WBGene00004954	55.27	-0.06806	0.356	-0.19129	0.85	0.92
H34C03.2	WBGene00019259	1481.57	0.09716	0.117	0.82859	0.41	0.6
H34I24.1	WBGene00019260	1.86	-1.14697	1.744	-0.65783	0.51	NA
H34I24.2	WBGene00019261	525.49	0.36622	0.181	2.02704	0.043	0.13
H34I24.3	WBGene00044407	98.76	0.11337	0.282	0.40218	0.69	0.82
H34P18.1	WBGene00019262	1.94	-0.59531	1.893	-0.31443	0.75	NA
H35B03.1	WBGene00019263	139.6	0.85478	0.221	3.86674	0.00011	0.0012
H35B03.2	WBGene00019264	346.25	-0.09271	0.201	-0.46181	0.64	0.79
H35N03.1	WBGene00001373	23.9	0.04341	0.47	0.09241	0.93	0.96
H35N09.1	WBGene00019265	3.78	-0.53412	1.182	-0.45199	0.65	NA
H35N09.2	WBGene00019266	98.82	-0.20187	0.252	-0.80047	0.42	0.62
H36L18.1	WBGene00010423	95.04	0.25479	0.269	0.94692	0.34	0.54
H36L18.2	WBGene00010424	19.49	-2.72875	0.876	-3.11359	0.0018	0.012
H37A05.1	WBGene00010425	1974.09	0.35994	0.128	2.80202	0.0051	0.027
H37A05.2	WBGene00010426	7.41	0.14844	0.89	0.16675	0.87	NA
H37A05.4	WBGene00044200	472.67	-0.65018	0.191	-3.40432	0.00066	0.0054
H37N21.1	WBGene00010427	2887.38	-0.01749	0.108	-0.16253	0.87	0.93
H38K22.1	WBGene00001352	2830.94	-0.05752	0.113	-0.50801	0.61	0.77
H38K22.2	WBGene00010428	3210.28	-0.39257	0.135	-2.91432	0.0036	0.02
H38K22.3	WBGene00006478	575.74	-0.26203	0.148	-1.77614	0.076	0.2
H38K22.4	WBGene00010429	2.33	-4.24927	1.852	-2.29391	0.022	NA
H38K22.5	WBGene00001631	1916.59	0.19359	0.127	1.52198	0.13	0.28
H38K22.7	WBGene00044912	0.45	-1.89487	3.694	-0.51292	0.61	NA
H39E20.1	WBGene00019267	0.54	-0.90888	3.514	-0.25862	0.8	NA
H39E23.1	WBGene00003916	8638.05	0.35828	0.111	3.23983	0.0012	0.0087
H39E23.2	WBGene00010432	1.05	-3.11375	2.463	-1.26407	0.21	NA
H39E23.3	WBGene00044201	5.26	1.25657	1.195	1.05124	0.29	NA
H40L08.1	WBGene00010433	1558.49	-0.29219	0.111	-2.62789	0.0086	0.04
H40L08.2	WBGene00014793	342.79	0.31582	0.203	1.55836	0.12	0.27
H40L08.3	WBGene00010434	56.27	0.20335	0.336	0.60601	0.54	0.72
H41C03.1	WBGene00019268	420.53	0.43138	0.176	2.44884	0.014	0.059
H41C03.2	WBGene00019269	5.84	-0.57404	1.007	-0.57016	0.57	NA
H41C03.3	WBGene00019270	77.61	0.34598	0.286	1.20883	0.23	0.42
H42K12.1	WBGene00003965	1202.12	-0.29306	0.147	-1.99496	0.046	0.14
H42K12.2	WBGene00019271	1.25	-3.35861	2.571	-1.30621	0.19	NA
H42K12.3	WBGene00019272	4770.49	0.01116	0.138	0.08102	0.94	0.97
H43E16.1	WBGene00019273	187.69	0.64863	0.198	3.2679	0.0011	0.008
H43I07.1	WBGene00019274	277.35	0.02946	0.176	0.1671	0.87	0.93
H43I07.2	WBGene00019275	650.46	-0.40354	0.137	-2.95176	0.0032	0.018
H43I07.3	WBGene00019276	474.18	-0.48109	0.14	-3.44315	0.00057	0.0048
JC8.10	WBGene00006763	1284.67	-0.02843	0.115	-0.24743	0.8	0.89
JC8.12	WBGene00010442	381.68	-0.48359	0.165	-2.9321	0.0034	0.019
JC8.13	WBGene00006466	216.74	-0.28003	0.198	-1.41658	0.16	0.33
JC8.14	WBGene00044737	70.46	0.08995	0.324	0.27796	0.78	0.88
JC8.16	WBGene00194915	66.87	-0.32438	0.328	-0.98852	0.32	0.52
JC8.2	WBGene00010435	1143.84	-0.0116	0.128	-0.09067	0.93	0.96
JC8.3	WBGene00004424	8703.79	0.28902	0.14	2.06901	0.039	0.12
JC8.4	WBGene00010436	98.1	-0.49254	0.289	-1.70448	0.088	0.22
JC8.5	WBGene00010437	199.4	-0.69681	0.204	-3.41747	0.00063	0.0052
JC8.6	WBGene00003037	1175	-0.22088	0.156	-1.41498	0.16	0.33
JC8.7	WBGene00010439	499.9	-0.25198	0.157	-1.60157	0.11	0.25
JC8.8	WBGene00010440	50.91	0.15841	0.348	0.4549	0.65	0.79
K01A11.1	WBGene00010449	175.21	0.59845	0.2	2.99502	0.0027	0.017
K01A11.2	WBGene00010450	249.62	0.46994	0.178	2.64316	0.0082	0.039
K01A11.3	WBGene00010451	6.02	-0.65639	1.083	-0.60598	0.54	NA
K01A11.4	WBGene00004976	14.97	-1.1408	0.718	-1.58881	0.11	0.26
K01A12.2	WBGene00019286	10.72	-0.40837	0.703	-0.58122	0.56	NA
K01A12.3	WBGene00019287	19.6	0.45289	0.579	0.7825	0.43	0.63
K01A12.4	WBGene00044578	0.26	-1.06268	4.036	-0.26333	0.79	NA
K01A2.1	WBGene00019277	214.6	0.04937	0.186	0.26563	0.79	0.89
K01A2.10	WBGene00019284	189.96	0.35251	0.212	1.66612	0.096	0.23
K01A2.11	WBGene00019285	1152.44	-0.0261	0.152	-0.1714	0.86	0.93
K01A2.12	WBGene00086561	2.13	-4.12474	2.204	-1.87149	0.061	NA
K01A2.2	WBGene00001391	5.55	-0.58219	1.074	-0.54214	0.59	NA
K01A2.3	WBGene00019278	333.47	0.2094	0.175	1.19634	0.23	0.42
K01A2.4	WBGene00019279	76.4	0.70149	0.283	2.47822	0.013	0.056
K01A2.5	WBGene00019280	2438.85	-0.21545	0.118	-1.82	0.069	0.19
K01A2.6	WBGene00019281	2.21	-2.50885	1.999	-1.25525	0.21	NA
K01A2.7	WBGene00000645	128.65	0.26816	0.248	1.08213	0.28	0.48
K01A2.8	WBGene00019282	1308.64	-0.31259	0.136	-2.30316	0.021	0.08
K01A6.2	WBGene00010444	3523.44	0.10564	0.116	0.91314	0.36	0.56
K01A6.4	WBGene00010446	5.21	-1.25972	1.168	-1.07846	0.28	NA
K01A6.5	WBGene00010447	2.9	0.71752	1.313	0.54643	0.58	NA
K01A6.6	WBGene00010448	38.59	0.23826	0.386	0.61687	0.54	0.71
K01A6.7	WBGene00045096	31.19	-0.40279	0.498	-0.80834	0.42	0.61
K01A6.8	WBGene00194869	3.06	0.26163	1.337	0.19571	0.84	NA
K01B6.1	WBGene00010453	118.34	-0.00688	0.231	-0.02979	0.98	0.99
K01B6.2	WBGene00005936	31.95	0.6712	0.436	1.53792	0.12	0.28
K01B6.3	WBGene00010454	120.94	0.15735	0.253	0.62153	0.53	0.71
K01B6.4	WBGene00010455	17.93	-2.51968	0.647	-3.89561	9.8e-05	0.0011
K01C8.1	WBGene00010456	28.16	0.59773	0.584	1.02304	0.31	0.5
K01C8.10	WBGene00000379	3520.56	0.10691	0.131	0.81805	0.41	0.61
K01C8.2	WBGene00010457	134.35	0.09034	0.235	0.38504	0.7	0.83
K01C8.3	WBGene00006562	285.25	-0.2063	0.225	-0.91737	0.36	0.56
K01C8.5	WBGene00001571	313.55	-0.37262	0.2	-1.86539	0.062	0.17
K01C8.6	WBGene00010458	348.22	-0.1798	0.18	-1.00076	0.32	0.52
K01C8.7	WBGene00010459	76.25	-0.10339	0.321	-0.32245	0.75	0.86
K01C8.8	WBGene00010460	11.61	-2.39314	0.816	-2.93339	0.0034	0.019
K01C8.9	WBGene00003821	4020.77	0.22696	0.099	2.29261	0.022	0.081
K01D12.1	WBGene00010461	638.33	0.51866	0.149	3.4815	0.0005	0.0043
K01D12.10	WBGene00010469	5	-0.12417	1.066	-0.11648	0.91	NA
K01D12.11	WBGene00010470	67.06	0.13558	0.296	0.45771	0.65	0.79
K01D12.12	WBGene00010471	344.53	-0.11633	0.158	-0.73429	0.46	0.65
K01D12.13	WBGene00010472	33.77	0.09037	0.43	0.21002	0.83	0.91
K01D12.14	WBGene00010473	2.58	-1.79279	1.676	-1.06956	0.28	NA
K01D12.15	WBGene00010474	10.18	0.09569	0.741	0.12913	0.9	NA
K01D12.3	WBGene00010463	25.25	0.61237	0.514	1.19062	0.23	0.42
K01D12.4	WBGene00006669	33.37	0.38201	0.44	0.86903	0.38	0.58
K01D12.5	WBGene00010464	231.82	0.66756	0.232	2.8769	0.004	0.022
K01D12.6	WBGene00010465	319.41	-0.12291	0.167	-0.73655	0.46	0.65
K01D12.7	WBGene00010466	5.04	0.68118	1.013	0.67216	0.5	NA
K01D12.8	WBGene00010467	71.14	-0.1448	0.287	-0.50423	0.61	0.77
K01D12.9	WBGene00010468	670.12	0.41538	0.149	2.78439	0.0054	0.028
K01F9.2	WBGene00010475	39.1	0.48038	0.386	1.24477	0.21	0.4
K01G12.3	WBGene00010483	51.76	-0.35788	0.387	-0.92433	0.36	0.56
K01G5.10	WBGene00010481	182.72	-0.24931	0.208	-1.20008	0.23	0.42
K01G5.2	WBGene00001996	1644.25	-0.04272	0.129	-0.33235	0.74	0.86
K01G5.3	WBGene00010477	24.48	-0.58665	0.521	-1.12606	0.26	0.45
K01G5.4	WBGene00004302	5409.07	-0.44116	0.17	-2.59858	0.0094	0.043
K01G5.5	WBGene00010478	4626.04	-0.00255	0.122	-0.02095	0.98	0.99
K01G5.6	WBGene00004361	627.21	-0.00084	0.139	-0.00602	1	1
K01G5.7	WBGene00006536	12583.9	-0.34239	0.123	-2.77975	0.0054	0.028
K01G5.8	WBGene00010479	821.93	-0.17482	0.129	-1.35223	0.18	0.35
K01G5.9	WBGene00010480	726.51	-0.35075	0.134	-2.61546	0.0089	0.041
K01H12.1	WBGene00010484	255.8	-0.96904	0.2	-4.83529	1.3e-06	2.8e-05
K01H12.2	WBGene00010485	10.12	-0.62949	0.782	-0.80497	0.42	NA
K01H12.3	WBGene00003629	1.66	-0.63026	2.365	-0.26651	0.79	NA
K01H12.4	WBGene00010486	1.11	-2.13209	2.516	-0.84727	0.4	NA
K02A11.1	WBGene00001582	3677.22	0.11168	0.101	1.10932	0.27	0.46
K02A11.2	WBGene00010487	3.12	-1.40131	1.468	-0.95467	0.34	NA
K02A11.3	WBGene00010488	179.75	0.47324	0.202	2.33964	0.019	0.074
K02A11.4	WBGene00044607	0.87	-1.24538	2.465	-0.50527	0.61	NA
K02A2.1	WBGene00019288	1.75	-2.8311	2.009	-1.40949	0.16	NA
K02A2.2	WBGene00005133	2.17	-4.15679	1.939	-2.14381	0.032	NA
K02A2.3	WBGene00019289	178.54	0.48648	0.201	2.41847	0.016	0.063
K02A2.5	WBGene00019290	44.13	0.11945	0.376	0.31806	0.75	0.86
K02A4.1	WBGene00001149	263.4	0.64841	0.246	2.63873	0.0083	0.039
K02A4.2	WBGene00001681	191.01	0.13434	0.193	0.69509	0.49	0.67
K02A6.1	WBGene00019292	0.31	-1.38586	4.01	-0.34559	0.73	NA
K02A6.2	WBGene00019293	9.47	0.57426	0.781	0.73555	0.46	NA
K02A6.3	WBGene00019294	422.23	0.25396	0.154	1.65417	0.098	0.24
K02A6.4	WBGene00077674	1.05	-3.11375	2.463	-1.26407	0.21	NA
K02B12.1	WBGene00000431	394.79	-0.07997	0.153	-0.52134	0.6	0.76
K02B12.2	WBGene00010495	695.46	0.14093	0.147	0.95929	0.34	0.54
K02B12.3	WBGene00010496	818.41	-0.03963	0.126	-0.31389	0.75	0.87
K02B12.4	WBGene00010497	42.75	0.14169	0.365	0.38776	0.7	0.83
K02B12.5	WBGene00010498	515.03	-0.11709	0.163	-0.71848	0.47	0.66
K02B12.6	WBGene00010499	6.21	-0.0951	0.916	-0.10378	0.92	NA
K02B12.7	WBGene00010500	806.92	0.26825	0.13	2.06427	0.039	0.12
K02B12.8	WBGene00006976	389.3	-0.67363	0.254	-2.65495	0.0079	0.038
K02B12.9	WBGene00044679	10.51	-0.08517	0.713	-0.11948	0.9	NA
K02B2.1	WBGene00019295	822.52	-0.32895	0.169	-1.94733	0.051	0.15
K02B2.3	WBGene00019296	422.3	0.13082	0.15	0.87159	0.38	0.58
K02B2.4	WBGene00002129	543.78	-0.15656	0.145	-1.07777	0.28	0.48
K02B2.5	WBGene00004494	6733.61	-0.49994	0.154	-3.25512	0.0011	0.0083
K02B2.6	WBGene00019297	0.92	-1.8162	2.435	-0.74574	0.46	NA
K02B7.3	WBGene00010491	904.48	-0.64158	0.15	-4.28525	1.8e-05	0.00027
K02B7.4	WBGene00175026	958.21	0.69731	0.166	4.19322	2.8e-05	0.00039
K02B9.1	WBGene00010492	1110.71	-0.69052	0.204	-3.39147	0.0007	0.0056
K02B9.2	WBGene00010493	358.38	-0.54302	0.24	-2.26192	0.024	0.086
K02B9.3	WBGene00010494	1.3	-1.02151	2.421	-0.42189	0.67	NA
K02B9.4	WBGene00001251	1120.43	0.07985	0.127	0.62736	0.53	0.71
K02C4.2	WBGene00010501	1.44	-3.54851	2.436	-1.45693	0.15	NA
K02C4.3	WBGene00010502	1054.29	-0.05208	0.147	-0.35512	0.72	0.85
K02C4.4	WBGene00003089	1274.11	0.34029	0.134	2.53607	0.011	0.049
K02C4.5	WBGene00010503	273.89	0.2754	0.192	1.4312	0.15	0.32
K02D10.1	WBGene00019301	1055.7	0.16642	0.122	1.36952	0.17	0.35
K02D10.2	WBGene00019302	6.93	-0.03866	0.896	-0.04316	0.97	NA
K02D10.3	WBGene00019303	8.75	-1.10355	0.8	-1.37893	0.17	NA
K02D10.4	WBGene00019304	62.98	0.59452	0.308	1.92891	0.054	0.16
K02D10.5	WBGene00019305	1422.28	0.25341	0.127	1.98939	0.047	0.14
K02D3.1	WBGene00010504	54.38	-0.45537	0.353	-1.28876	0.2	0.38
K02D3.2	WBGene00010505	66.75	-0.08529	0.311	-0.27384	0.78	0.88
K02D7.1	WBGene00019298	1267.32	-0.05993	0.13	-0.46041	0.65	0.79
K02D7.2	WBGene00019299	38.82	0.40918	0.425	0.96205	0.34	0.54
K02D7.3	WBGene00000675	18.87	-0.42626	0.605	-0.70457	0.48	0.67
K02D7.4	WBGene00001099	1533.03	0.58121	0.15	3.87395	0.00011	0.0012
K02D7.5	WBGene00019300	46.95	0.70744	0.387	1.82962	0.067	0.18
K02D7.6	WBGene00001735	7.31	-0.7839	0.894	-0.87654	0.38	NA
K02E10.1	WBGene00019317	520.94	-0.1432	0.15	-0.95572	0.34	0.54
K02E10.2	WBGene00001844	2124.84	-0.06751	0.11	-0.61647	0.54	0.71
K02E10.4	WBGene00019318	2452.56	-0.17357	0.123	-1.41094	0.16	0.33
K02E10.5	WBGene00019319	12.51	0.40469	0.68	0.59528	0.55	0.72
K02E10.6	WBGene00019320	330.02	-0.35008	0.18	-1.94456	0.052	0.15
K02E10.7	WBGene00019321	13.41	0.55714	0.684	0.81418	0.42	0.61
K02E10.8	WBGene00006365	1156.38	0.11843	0.126	0.94264	0.35	0.55
K02E11.1	WBGene00010510	2.54	-1.80686	1.866	-0.96855	0.33	NA
K02E11.10	WBGene00044109	5.09	-0.02413	1.042	-0.02315	0.98	NA
K02E11.11	WBGene00050975	68.7	0.14454	0.327	0.44237	0.66	0.8
K02E11.2	WBGene00010511	1.46	0.69672	2.281	0.30545	0.76	NA
K02E11.3	WBGene00010512	0.71	-2.54014	2.808	-0.90446	0.37	NA
K02E11.4	WBGene00010513	0.42	-1.79509	3.985	-0.45047	0.65	NA
K02E11.5	WBGene00010514	1.06	-1.66324	2.34	-0.71093	0.48	NA
K02E11.6	WBGene00010515	0.42	-1.79509	3.985	-0.45047	0.65	NA
K02E11.9	WBGene00010518	0.44	-0.49794	3.811	-0.13066	0.9	NA
K02E2.1	WBGene00010506	5.67	-0.20288	1.017	-0.19942	0.84	NA
K02E2.11	WBGene00185118	27.47	-0.03905	0.458	-0.08528	0.93	0.97
K02E2.2	WBGene00001700	69.46	0.89717	0.331	2.71148	0.0067	0.033
K02E2.3	WBGene00005392	2.99	0.26656	1.279	0.20839	0.83	NA
K02E2.4	WBGene00002118	7.75	-0.45868	0.855	-0.53662	0.59	NA
K02E2.6	WBGene00010507	190.4	-0.11057	0.199	-0.55516	0.58	0.74
K02E2.7	WBGene00010508	2.14	-1.44221	1.707	-0.8448	0.4	NA
K02E2.8	WBGene00010509	51.8	0.31948	0.365	0.87425	0.38	0.58
K02E7.1	WBGene00019306	24.3	-0.78512	0.524	-1.49896	0.13	0.29
K02E7.10	WBGene00019314	19.29	0.20581	0.529	0.38928	0.7	0.83
K02E7.11	WBGene00019315	3.89	-0.50713	1.234	-0.41104	0.68	NA
K02E7.12	WBGene00019316	5.09	-0.55239	1.095	-0.50446	0.61	NA
K02E7.4	WBGene00019309	1.75	-0.5759	1.834	-0.31403	0.75	NA
K02E7.6	WBGene00019311	626.94	0.16047	0.147	1.09479	0.27	0.47
K02E7.7	WBGene00019312	0.83	1.25892	2.615	0.48134	0.63	NA
K02E7.9	WBGene00019313	294.72	-0.36121	0.188	-1.9257	0.054	0.16
K02F2.1	WBGene00001056	2501.74	-0.31716	0.139	-2.28292	0.022	0.082
K02F2.2	WBGene00019322	9814.02	-0.49369	0.17	-2.90627	0.0037	0.021
K02F2.3	WBGene00019323	2844.06	-0.15313	0.115	-1.32844	0.18	0.36
K02F2.4	WBGene00006740	19.03	-0.688	0.626	-1.09907	0.27	0.47
K02F2.5	WBGene00019324	271.52	0.48596	0.183	2.65558	0.0079	0.038
K02F2.6	WBGene00004778	116.12	0.35919	0.242	1.48134	0.14	0.3
K02F3.1	WBGene00006430	173.22	0.24071	0.214	1.12414	0.26	0.46
K02F3.10	WBGene00019333	751.59	-0.36854	0.14	-2.63616	0.0084	0.039
K02F3.11	WBGene00004388	3393.37	-0.68229	0.148	-4.61556	3.9e-06	7.4e-05
K02F3.12	WBGene00019334	498.96	0.27661	0.149	1.86179	0.063	0.17
K02F3.2	WBGene00019326	1098.2	0.30164	0.121	2.50128	0.012	0.053
K02F3.3	WBGene00001392	5.81	-1.29907	1.114	-1.16603	0.24	NA
K02F3.4	WBGene00019327	6040.75	-0.08287	0.178	-0.46591	0.64	0.79
K02F3.5	WBGene00019328	82.4	0.49039	0.279	1.75746	0.079	0.2
K02F3.6	WBGene00019329	210.59	-0.17502	0.195	-0.89967	0.37	0.57
K02F3.8	WBGene00019331	6.57	-1.72745	1.061	-1.62866	0.1	NA
K02F3.9	WBGene00019332	16.98	0.58829	0.581	1.01336	0.31	0.51
K02F6.1	WBGene00019335	2.72	-4.48688	2.332	-1.92418	0.054	NA
K02F6.2	WBGene00019336	0.85	-1.70853	2.998	-0.56992	0.57	NA
K02F6.3	WBGene00019337	2.29	-1.52641	1.821	-0.83833	0.4	NA
K02F6.4	WBGene00019338	4	-3.9361	1.699	-2.31708	0.02	NA
K02F6.6	WBGene00019340	0.99	-3.02919	2.809	-1.07855	0.28	NA
K02F6.7	WBGene00019341	186.57	-0.57133	0.263	-2.16961	0.03	0.1
K02F6.9	WBGene00019343	60.74	-0.25537	0.313	-0.81502	0.42	0.61
K02G10.1	WBGene00019344	495.65	-0.74146	0.15	-4.94156	7.7e-07	1.8e-05
K02G10.3	WBGene00019345	103.61	0.08914	0.244	0.3647	0.72	0.84
K02G10.4	WBGene00001454	143.09	0.22043	0.225	0.97934	0.33	0.53
K02G10.5	WBGene00019346	142.94	0.18742	0.229	0.81783	0.41	0.61
K02G10.6	WBGene00002044	657.54	-0.30899	0.146	-2.11995	0.034	0.11
K02G10.7	WBGene00000176	73.44	0.31697	0.309	1.02421	0.31	0.5
K02G10.8	WBGene00001032	847.2	-0.13686	0.136	-1.00437	0.32	0.51
K02H11.2	WBGene00006268	1	-1.52405	2.852	-0.53429	0.59	NA
K02H11.3	WBGene00006265	1.15	-3.24906	2.962	-1.09698	0.27	NA
K02H11.4	WBGene00019348	3.12	-0.81462	1.408	-0.57851	0.56	NA
K02H11.6	WBGene00019349	0.54	-2.15821	3.468	-0.6224	0.53	NA
K02H11.7	WBGene00006270	1.43	-0.34757	2.311	-0.15042	0.88	NA
K02H11.9	WBGene00019350	1.42	-0.55716	2.302	-0.24201	0.81	NA
K02H8.1	WBGene00019347	865.89	0.25509	0.136	1.87033	0.061	0.17
K03A1.2	WBGene00019351	787.96	0.28575	0.123	2.32777	0.02	0.076
K03A1.4	WBGene00019352	14.11	0.64228	0.619	1.03795	0.3	0.5
K03A1.5	WBGene00006351	375.18	0.28659	0.16	1.7863	0.074	0.2
K03A1.6	WBGene00001912	22.33	-1.92898	0.573	-3.3654	0.00076	0.006
K03A11.1	WBGene00010519	781.55	-0.04303	0.231	-0.18618	0.85	0.92
K03A11.2	WBGene00010520	46.77	0.79573	0.37	2.15276	0.031	0.11
K03A11.3	WBGene00000450	6.7	0.16761	0.915	0.18313	0.85	NA
K03A11.4	WBGene00010521	10.96	0.23439	0.774	0.30296	0.76	NA
K03A11.5	WBGene00010522	116.65	0.4647	0.248	1.87706	0.061	0.17
K03A11.6	WBGene00045497	29.46	0.60836	0.481	1.26377	0.21	0.39
K03B4.1	WBGene00019353	664.11	-0.13785	0.132	-1.04091	0.3	0.5
K03B4.2	WBGene00019354	346.82	-0.39244	0.201	-1.95487	0.051	0.15
K03B4.3	WBGene00006392	1112.41	-0.3841	0.144	-2.66016	0.0078	0.037
K03B4.4	WBGene00019355	51.18	0.31784	0.374	0.84916	0.4	0.6
K03B4.5	WBGene00005968	1.35	0.10067	2.174	0.0463	0.96	NA
K03B4.6	WBGene00019356	1.36	-0.1399	2.274	-0.06151	0.95	NA
K03B4.7	WBGene00019357	6946.95	-1.07501	0.109	-9.87769	5.2e-23	1.4e-20
K03B8.1	WBGene00003535	0.45	-1.89487	3.694	-0.51292	0.61	NA
K03B8.11	WBGene00010526	2.11	0.86983	1.499	0.58008	0.56	NA
K03B8.14	WBGene00194783	1.91	-3.95643	1.987	-1.99147	0.046	NA
K03B8.2	WBGene00003536	1.97	-2.77724	2.129	-1.30444	0.19	NA
K03B8.3	WBGene00003537	0.84	-2.79058	3.3	-0.84565	0.4	NA
K03B8.5	WBGene00003538	6.38	-0.77291	1.014	-0.76214	0.45	NA
K03B8.6	WBGene00010524	800.91	0.59408	0.16	3.70616	0.00021	0.0021
K03B8.7	WBGene00001712	1.42	-0.33782	2.107	-0.16033	0.87	NA
K03B8.8	WBGene00010525	72.09	-5.15012	0.544	-9.471	2.8e-21	6.7e-19
K03B8.9	WBGene00000951	30.88	0.58199	0.425	1.3687	0.17	0.35
K03C7.2	WBGene00001441	1766.36	0.45144	0.146	3.0899	0.002	0.013
K03C7.3	WBGene00019359	0.67	0.94262	3.001	0.31413	0.75	NA
K03D10.1	WBGene00002181	1735.55	-0.02373	0.155	-0.15262	0.88	0.94
K03D10.3	WBGene00010537	1379.67	-0.62901	0.149	-4.22373	2.4e-05	0.00035
K03D3.1	WBGene00010527	0.52	-2.11368	3.931	-0.53763	0.59	NA
K03D3.10	WBGene00004287	0.66	-0.3805	3.256	-0.11685	0.91	NA
K03D3.11	WBGene00043052	1	-0.39669	2.391	-0.16593	0.87	NA
K03D3.12	WBGene00044587	1.1	-1.71873	2.766	-0.62138	0.53	NA
K03D3.14	WBGene00045100	0.21	-0.83108	4.055	-0.20497	0.84	NA
K03D3.2	WBGene00010528	0.63	-2.37629	3.666	-0.64817	0.52	NA
K03D3.4	WBGene00010530	1.44	-1.36914	1.973	-0.69404	0.49	NA
K03D3.5	WBGene00010531	0.78	-2.68524	3.039	-0.88363	0.38	NA
K03D7.11	WBGene00005779	0.63	-2.37629	3.666	-0.64817	0.52	NA
K03D7.2	WBGene00005778	1.17	-2.21816	2.72	-0.81551	0.41	NA
K03D7.4	WBGene00005467	1.15	-0.33005	2.705	-0.12201	0.9	NA
K03D7.6	WBGene00005337	1	0.42721	2.555	0.16723	0.87	NA
K03D7.7	WBGene00010534	3.73	-0.10133	1.383	-0.07327	0.94	NA
K03D7.8	WBGene00010535	6.31	1.34383	0.967	1.38959	0.16	NA
K03D7.9	WBGene00010536	0.57	-2.23212	3.398	-0.65688	0.51	NA
K03E5.1	WBGene00019360	39.11	0.01722	0.396	0.04351	0.97	0.98
K03E5.2	WBGene00019361	159.45	1.14324	0.236	4.85008	1.2e-06	2.7e-05
K03E5.3	WBGene00019362	464.79	0.28162	0.155	1.81945	0.069	0.19
K03E6.1	WBGene00002988	66.16	0.05375	0.305	0.17607	0.86	0.93
K03E6.3	WBGene00003565	94.58	0.75182	0.287	2.62287	0.0087	0.041
K03E6.4	WBGene00019364	76.02	0.22547	0.288	0.78398	0.43	0.63
K03E6.5	WBGene00006741	1359.77	0.73338	0.129	5.69138	1.3e-08	4.8e-07
K03E6.6	WBGene00003991	509.58	-0.35788	0.15	-2.38338	0.017	0.068
K03E6.7	WBGene00019365	1215.17	0.2812	0.138	2.03249	0.042	0.13
K03F8.2	WBGene00000044	20.13	0.30109	0.531	0.5671	0.57	0.74
K03H1.1	WBGene00001603	4.07	-1.60789	1.336	-1.20376	0.23	NA
K03H1.10	WBGene00010545	10.61	0.34428	0.721	0.47727	0.63	NA
K03H1.11	WBGene00010546	235.52	-0.18168	0.192	-0.9465	0.34	0.54
K03H1.12	WBGene00010547	0.43	-1.84663	3.766	-0.49029	0.62	NA
K03H1.13	WBGene00044903	253.71	-1.70579	0.22	-7.74209	9.8e-15	1.2e-12
K03H1.2	WBGene00003389	2686.68	-0.09573	0.109	-0.87971	0.38	0.58
K03H1.3	WBGene00010538	4.44	-0.24674	1.125	-0.21927	0.83	NA
K03H1.4	WBGene00010539	1162.68	0.04544	0.172	0.26405	0.79	0.89
K03H1.5	WBGene00010540	672.43	0.42094	0.164	2.56699	0.01	0.046
K03H1.6	WBGene00010541	18.68	-0.21747	0.553	-0.39357	0.69	0.82
K03H1.7	WBGene00010542	626.45	-0.39491	0.165	-2.39751	0.017	0.066
K03H1.9	WBGene00010544	0.86	-1.03937	2.995	-0.34708	0.73	NA
K03H4.1	WBGene00010548	12.29	0.57014	0.675	0.84405	0.4	0.6
K03H4.2	WBGene00010549	285.82	-0.09129	0.203	-0.44959	0.65	0.8
K03H6.1	WBGene00019367	14.58	-0.71963	0.655	-1.09917	0.27	0.47
K03H6.2	WBGene00019368	3.09	-0.94242	1.373	-0.68659	0.49	NA
K03H6.4	WBGene00019369	1.84	-1.74547	2.052	-0.85072	0.39	NA
K03H6.5	WBGene00019370	46.79	0.42342	0.361	1.17304	0.24	0.43
K03H6.6	WBGene00044465	113.15	-0.17753	0.246	-0.7227	0.47	0.66
K03H9.1	WBGene00019371	0.84	-2.79058	3.3	-0.84565	0.4	NA
K03H9.2	WBGene00000651	38.44	0.01032	0.384	0.02687	0.98	0.99
K03H9.3	WBGene00019372	25.52	0.30234	0.475	0.63635	0.52	0.7
K04A8.1	WBGene00019373	160.89	0.56051	0.21	2.66468	0.0077	0.037
K04A8.10	WBGene00019379	1.11	-0.65187	2.322	-0.28069	0.78	NA
K04A8.2	WBGene00019374	3.84	-0.21228	1.237	-0.17158	0.86	NA
K04A8.3	WBGene00019375	2.72	-0.52636	1.379	-0.38182	0.7	NA
K04A8.4	WBGene00006665	0.43	-1.84663	3.766	-0.49029	0.62	NA
K04A8.5	WBGene00019376	3.11	-3.48433	1.714	-2.03308	0.042	NA
K04A8.6	WBGene00001089	4728.22	0.27256	0.112	2.43244	0.015	0.061
K04A8.8	WBGene00005005	2.33	-1.71244	1.589	-1.0777	0.28	NA
K04A8.9	WBGene00005004	8.15	-0.43424	0.819	-0.5304	0.6	NA
K04B12.1	WBGene00004048	3100.8	0.4616	0.119	3.89121	0.0001	0.0011
K04B12.2	WBGene00010550	2066.46	0.13103	0.109	1.20174	0.23	0.42
K04B12.3	WBGene00010551	530.86	0.12685	0.14	0.90817	0.36	0.57
K04C1.1	WBGene00005194	0.91	-1.34958	2.668	-0.50582	0.61	NA
K04C1.2	WBGene00010552	791.03	-0.07543	0.137	-0.55214	0.58	0.74
K04C1.3	WBGene00010553	354.03	0.12297	0.165	0.74439	0.46	0.65
K04C1.4	WBGene00010554	28.7	0.75134	0.433	1.7337	0.083	0.21
K04C1.5	WBGene00010555	2.26	-2.21266	1.768	-1.2513	0.21	NA
K04C1.6	WBGene00005193	1.59	-2.69885	2.497	-1.08093	0.28	NA
K04C2.2	WBGene00019380	1149.67	0.10703	0.121	0.88497	0.38	0.58
K04C2.3	WBGene00019381	1817.64	-0.45535	0.113	-4.02848	5.6e-05	0.0007
K04C2.4	WBGene00000265	634.26	0.06537	0.141	0.46292	0.64	0.79
K04C2.5	WBGene00019382	25.27	0.46233	0.48	0.96349	0.34	0.54
K04C2.6	WBGene00003181	4.32	-1.33823	1.212	-1.10392	0.27	NA
K04C2.7	WBGene00044311	10.5	0.06409	0.736	0.0871	0.93	NA
K04D7.1	WBGene00010556	20424.4	0.04869	0.161	0.30201	0.76	0.87
K04D7.2	WBGene00010557	208.96	-0.18025	0.206	-0.87609	0.38	0.58
K04D7.3	WBGene00001794	1679.24	-0.21458	0.125	-1.72323	0.085	0.21
K04D7.4	WBGene00010558	529.44	0.25131	0.146	1.72075	0.085	0.22
K04D7.5	WBGene00001653	1559.95	-0.06726	0.125	-0.53612	0.59	0.75
K04D7.6	WBGene00010559	5.18	-0.29834	0.996	-0.29954	0.76	NA
K04E7.1	WBGene00019383	1.15	-0.83365	2.389	-0.34892	0.73	NA
K04E7.2	WBGene00003877	1377.28	0.76681	0.137	5.60022	2.1e-08	7.8e-07
K04E7.3	WBGene00003551	5.3	0.40783	1.154	0.35328	0.72	NA
K04F1.1	WBGene00019384	0.99	-3.02919	2.809	-1.07855	0.28	NA
K04F1.10	WBGene00019389	1.58	-3.70015	2.201	-1.68102	0.093	NA
K04F1.11	WBGene00019390	0.47	1.6503	3.709	0.4449	0.66	NA
K04F1.12	WBGene00019391	3.37	0.52697	1.374	0.3836	0.7	NA
K04F1.13	WBGene00019392	1.29	-2.37361	2.415	-0.98299	0.33	NA
K04F1.14	WBGene00019393	1.17	-3.27138	2.667	-1.22678	0.22	NA
K04F1.15	WBGene00000108	15.39	-3.81998	3.314	-1.15252	NA	NA
K04F1.16	WBGene00005231	0.21	-0.83108	4.055	-0.20497	0.84	NA
K04F1.2	WBGene00005843	1.08	-3.15677	2.686	-1.1751	0.24	NA
K04F1.3	WBGene00005845	1.03	-0.67845	2.367	-0.28661	0.77	NA
K04F1.4	WBGene00005838	0.86	-1.03937	2.995	-0.34708	0.73	NA
K04F1.5	WBGene00005229	0.92	-2.91778	2.57	-1.13533	0.26	NA
K04F1.6	WBGene00019385	0.63	-2.37629	3.666	-0.64817	0.52	NA
K04F1.7	WBGene00019386	0.91	-0.37979	2.684	-0.14152	0.89	NA
K04F1.8	WBGene00019387	0.55	0.2622	3.533	0.07421	0.94	NA
K04F1.9	WBGene00019388	1.06	-1.27002	2.505	-0.50703	0.61	NA
K04F10.1	WBGene00019394	93.79	0.03024	0.283	0.10682	0.91	0.96
K04F10.2	WBGene00019395	88.09	0.46283	0.263	1.76034	0.078	0.2
K04F10.3	WBGene00019396	248.2	0.19673	0.206	0.95455	0.34	0.54
K04F10.4	WBGene00000254	3582.95	-0.04663	0.104	-0.44948	0.65	0.8
K04F10.6	WBGene00003499	190.84	-0.64053	0.247	-2.59751	0.0094	0.043
K04F10.7	WBGene00019399	1419.39	-0.19489	0.121	-1.60854	0.11	0.25
K04G11.1	WBGene00010570	1.76	-2.84318	1.958	-1.45181	0.15	NA
K04G11.2	WBGene00004764	818.74	0.55003	0.132	4.17776	2.9e-05	0.00041
K04G11.3	WBGene00010571	30.07	0.55267	0.432	1.2793	0.2	0.39
K04G11.4	WBGene00010572	490.92	-0.13124	0.154	-0.85193	0.39	0.59
K04G11.5	WBGene00002151	16.14	0.43988	0.584	0.75325	0.45	0.64
K04G2.1	WBGene00010560	1614.24	0.45631	0.137	3.33262	0.00086	0.0067
K04G2.10	WBGene00010568	693.28	0.09369	0.165	0.56922	0.57	0.74
K04G2.11	WBGene00010569	43.81	-0.16741	0.363	-0.46133	0.64	0.79
K04G2.12	WBGene00077768	6.66	0.58576	0.894	0.65533	0.51	NA
K04G2.2	WBGene00010561	1184.13	-0.43266	0.135	-3.20167	0.0014	0.0097
K04G2.3	WBGene00010562	332.92	-0.10449	0.172	-0.60751	0.54	0.72
K04G2.4	WBGene00010563	97.53	-6.95014	0.777	-8.94524	3.7e-19	7.6e-17
K04G2.5	WBGene00010564	990.64	-0.31083	0.134	-2.32705	0.02	0.076
K04G2.6	WBGene00010565	577.75	-0.28091	0.137	-2.04691	0.041	0.13
K04G2.7	WBGene00010566	12.07	-1.39694	0.704	-1.98344	0.047	0.14
K04G2.8	WBGene00000156	3659.11	0.08783	0.115	0.76237	0.45	0.64
K04G2.9	WBGene00010567	534.04	0.18358	0.151	1.21569	0.22	0.41
K04G7.1	WBGene00019400	856.65	0.08769	0.162	0.54018	0.59	0.75
K04G7.10	WBGene00004390	425.99	-0.14668	0.177	-0.82685	0.41	0.61
K04G7.11	WBGene00019402	1176.73	0.38794	0.148	2.61244	0.009	0.042
K04G7.3	WBGene00003858	7384.99	0.1783	0.11	1.62603	0.1	0.25
K04G7.4	WBGene00019401	2172.8	-0.08714	0.12	-0.72669	0.47	0.66
K04H4.1	WBGene00001263	33147.7	0.34667	0.14	2.4813	0.013	0.056
K04H4.2	WBGene00010573	11707.2	0.08305	0.139	0.59911	0.55	0.72
K04H4.5	WBGene00010574	25.51	0.14049	0.466	0.3018	0.76	0.87
K04H4.6	WBGene00000799	227.05	-0.20439	0.197	-1.03885	0.3	0.5
K04H4.7	WBGene00010575	47.7	0.16123	0.343	0.46951	0.64	0.79
K04H8.1	WBGene00010576	1.99	-0.47434	1.737	-0.27301	0.78	NA
K04H8.2	WBGene00010577	0.42	-1.79509	3.985	-0.45047	0.65	NA
K04H8.3	WBGene00010578	2	0.13474	1.596	0.0844	0.93	NA
K05B2.2	WBGene00019403	530.44	0.24298	0.157	1.55198	0.12	0.27
K05B2.3	WBGene00002052	560.24	0.82244	0.15	5.48002	4.3e-08	1.4e-06
K05B2.4	WBGene00019404	118.47	-0.40391	0.3	-1.34828	0.18	0.35
K05B2.5	WBGene00003986	1459.59	0.66399	0.146	4.55214	5.3e-06	9.6e-05
K05C4.1	WBGene00003951	1616.99	-0.48791	0.135	-3.62163	0.00029	0.0028
K05C4.10	WBGene00010586	1.44	-3.57264	2.251	-1.58716	0.11	NA
K05C4.11	WBGene00010587	199.86	0.04609	0.191	0.24074	0.81	0.9
K05C4.2	WBGene00010579	1146.28	-0.41157	0.12	-3.43377	0.0006	0.0049
K05C4.3	WBGene00010580	39.51	-0.05224	0.413	-0.1264	0.9	0.95
K05C4.4	WBGene00010581	8.76	-0.00215	0.8	-0.00269	1	NA
K05C4.5	WBGene00010582	1117.86	-0.04257	0.138	-0.30819	0.76	0.87
K05C4.6	WBGene00001979	2558.31	-0.30417	0.108	-2.81564	0.0049	0.026
K05C4.7	WBGene00010583	1371.82	-0.20358	0.151	-1.34445	0.18	0.36
K05C4.8	WBGene00010584	6.86	-1.58033	0.965	-1.63698	0.1	NA
K05C4.9	WBGene00010585	552.11	0.11866	0.135	0.87642	0.38	0.58
K05D4.2	WBGene00006159	0.65	-1.22773	3.297	-0.37234	0.71	NA
K05D4.3	WBGene00010588	0.78	0.38033	2.835	0.13415	0.89	NA
K05D4.4	WBGene00010589	6.22	1.03818	1.058	0.98103	0.33	NA
K05D4.6	WBGene00005482	3.19	0.12024	1.43	0.08406	0.93	NA
K05D4.8	WBGene00010590	0.75	-1.48826	3.131	-0.47537	0.63	NA
K05D4.9	WBGene00010591	3.85	0.48052	1.189	0.40412	0.69	NA
K05F1.1	WBGene00019405	12.88	0.60532	0.649	0.93256	0.35	0.55
K05F1.10	WBGene00019411	71.76	0.15896	0.315	0.50528	0.61	0.77
K05F1.2	WBGene00003469	1.08	-3.15677	2.686	-1.1751	0.24	NA
K05F1.3	WBGene00019406	5.47	-0.76095	1.037	-0.73358	0.46	NA
K05F1.5	WBGene00019407	1121.49	-0.44785	0.124	-3.60353	0.00031	0.0029
K05F1.6	WBGene00019408	295.84	0.58096	0.187	3.11321	0.0019	0.012
K05F1.7	WBGene00003456	0.63	-2.37629	3.666	-0.64817	0.52	NA
K05F1.8	WBGene00019409	0.44	0.97775	3.827	0.25549	0.8	NA
K05F1.9	WBGene00019410	1.62	-1.98756	1.966	-1.01089	0.31	NA
K05F6.1	WBGene00019412	325.11	-0.57548	0.286	-2.01389	0.044	0.14
K05F6.10	WBGene00019421	1.61	-0.099	1.794	-0.05517	0.96	NA
K05F6.11	WBGene00044697	4.71	-0.14701	1.121	-0.13113	0.9	NA
K05F6.12	WBGene00045486	77.52	-0.54985	0.306	-1.79634	0.072	0.19
K05F6.2	WBGene00019413	131.9	-0.29481	0.231	-1.27553	0.2	0.39
K05F6.3	WBGene00019414	141.19	-0.70665	0.261	-2.70964	0.0067	0.033
K05F6.4	WBGene00019415	333.75	-0.23024	0.234	-0.98471	0.32	0.52
K05F6.5	WBGene00019416	255.86	-0.21131	0.2	-1.05842	0.29	0.49
K05F6.6	WBGene00019417	99.36	-0.87849	0.31	-2.83009	0.0047	0.025
K05F6.7	WBGene00019418	294.04	-0.66125	0.221	-2.98974	0.0028	0.017
K05F6.8	WBGene00019419	0.95	-1.86601	2.368	-0.7881	0.43	NA
K05F6.9	WBGene00019420	117.75	-0.50716	0.264	-1.92245	0.055	0.16
K05G3.1	WBGene00019422	3.64	-0.80916	1.364	-0.59329	0.55	NA
K05G3.2	WBGene00019423	6.98	-0.19546	0.94	-0.208	0.84	NA
K05G3.3	WBGene00000281	85.69	1.6982	0.335	5.06801	4e-07	1e-05
K06A1.1	WBGene00019424	50.79	0.86096	0.343	2.5069	0.012	0.053
K06A1.2	WBGene00019425	4.25	-0.36431	1.166	-0.31238	0.75	NA
K06A1.3	WBGene00019426	2009.68	-0.07173	0.124	-0.57926	0.56	0.73
K06A1.4	WBGene00003621	372.85	-0.08114	0.155	-0.52434	0.6	0.76
K06A1.5	WBGene00019427	991.62	-0.13069	0.132	-0.99333	0.32	0.52
K06A1.6	WBGene00019428	95.86	0.46812	0.273	1.71211	0.087	0.22
K06A4.1	WBGene00003522	3.53	-0.06099	1.23	-0.0496	0.96	NA
K06A4.10	WBGene00077497	0.45	-1.89487	3.694	-0.51292	0.61	NA
K06A4.2	WBGene00010592	63.23	0.14339	0.302	0.47543	0.63	0.78
K06A4.3	WBGene00010593	178.4	0.03395	0.212	0.16008	0.87	0.93
K06A4.4	WBGene00010594	316.94	-0.07236	0.165	-0.43821	0.66	0.8
K06A4.5	WBGene00010595	50.25	0.44558	0.336	1.32448	0.19	0.37
K06A4.6	WBGene00010596	1.7	1.37185	1.697	0.80854	0.42	NA
K06A4.7	WBGene00010597	66.97	-0.81401	0.316	-2.57559	0.01	0.045
K06A5.1	WBGene00019429	506.86	0.11859	0.139	0.85159	0.39	0.59
K06A5.2	WBGene00019430	5.77	-3.9105	1.39	-2.81404	0.0049	NA
K06A5.3	WBGene00019431	4.31	-2.01216	1.248	-1.61185	0.11	NA
K06A5.4	WBGene00019432	3075.9	0.03278	0.107	0.3075	0.76	0.87
K06A5.6	WBGene00019433	1025.38	-0.70087	0.174	-4.03961	5.4e-05	0.00068
K06A5.7	WBGene00000386	903.34	-0.25183	0.163	-1.5476	0.12	0.27
K06A5.8	WBGene00019434	418.94	-0.01827	0.156	-0.1173	0.91	0.95
K06A9.1	WBGene00019435	1597.36	0.42851	0.154	2.78471	0.0054	0.028
K06A9.2	WBGene00019436	53.91	0.59864	0.361	1.65669	0.098	0.24
K06A9.3	WBGene00019437	13.28	-0.04408	0.624	-0.07059	0.94	0.97
K06B4.1	WBGene00003641	16.99	0.44798	0.593	0.75505	0.45	0.64
K06B4.10	WBGene00010604	3.36	-0.17177	1.347	-0.12752	0.9	NA
K06B4.11	WBGene00003643	207.26	-0.09122	0.187	-0.48711	0.63	0.78
K06B4.12	WBGene00006686	25.43	1.3221	0.551	2.40132	0.016	0.066
K06B4.15	WBGene00077450	1.24	-0.9171	2.253	-0.40706	0.68	NA
K06B4.3	WBGene00010598	0.42	-1.79509	3.985	-0.45047	0.65	NA
K06B4.4	WBGene00010599	1.22	-1.92989	2.447	-0.78881	0.43	NA
K06B4.5	WBGene00010600	1.58	-0.29476	1.972	-0.14948	0.88	NA
K06B4.6	WBGene00010601	1.62	-0.95571	1.96	-0.48749	0.63	NA
K06B4.7	WBGene00010602	3.16	0.92064	1.34	0.68706	0.49	NA
K06B4.8	WBGene00010603	5.82	1.29652	1.047	1.23784	0.22	NA
K06B4.9	WBGene00005920	1.1	-1.71873	2.766	-0.62138	0.53	NA
K06B9.1	WBGene00019438	0.48	-1.98334	3.261	-0.60819	0.54	NA
K06B9.2	WBGene00019439	7.45	-0.68395	0.96	-0.71216	0.48	NA
K06B9.4	WBGene00019441	27.14	0.02701	0.488	0.05541	0.96	0.98
K06B9.5	WBGene00003938	12.15	0.92962	0.667	1.39325	0.16	0.34
K06B9.6	WBGene00044478	1.94	-0.77657	1.725	-0.4502	0.65	NA
K06C4.10	WBGene00001892	12.15	-0.22102	0.73	-0.30274	0.76	0.87
K06C4.17	WBGene00019448	75.3	0.39281	0.287	1.36716	0.17	0.35
K06C4.5	WBGene00001891	13.06	-0.44461	0.729	-0.60994	0.54	0.72
K06C4.6	WBGene00003386	29.74	0.61809	0.451	1.37023	0.17	0.35
K06C4.7	WBGene00019443	0.89	-2.86749	2.912	-0.98457	0.32	NA
K06C4.8	WBGene00019444	3.95	0.30728	1.275	0.24097	0.81	NA
K06C4.9	WBGene00019445	4.22	-0.00692	1.17	-0.00591	1	NA
K06G5.1	WBGene00010605	820.5	0.68029	0.141	4.84165	1.3e-06	2.8e-05
K06G5.2	WBGene00010606	89.98	-0.32799	0.326	-1.00636	0.31	0.51
K06G5.3	WBGene00010607	6.2	0.12808	0.928	0.138	0.89	NA
K06H6.1	WBGene00019449	0.65	-1.22773	3.297	-0.37234	0.71	NA
K06H6.2	WBGene00019450	1.64	0.26727	2.138	0.12503	0.9	NA
K06H6.3	WBGene00019451	1.77	-0.43962	1.944	-0.22617	0.82	NA
K06H6.4	WBGene00019452	3.53	-1.09774	1.336	-0.82145	0.41	NA
K06H6.5	WBGene00019453	7.88	0.23841	0.926	0.25756	0.8	NA
K06H6.6	WBGene00019454	0.84	-2.79058	3.3	-0.84565	0.4	NA
K06H7.1	WBGene00019455	4.66	-0.18687	1.077	-0.17356	0.86	NA
K06H7.2	WBGene00019456	219.14	0.48651	0.198	2.453	0.014	0.059
K06H7.3	WBGene00019457	662.24	-0.10473	0.156	-0.66998	0.5	0.68
K06H7.4	WBGene00001743	1630.93	0.01572	0.14	0.11269	0.91	0.95
K06H7.6	WBGene00000143	595.61	-0.02785	0.176	-0.15838	0.87	0.93
K06H7.7	WBGene00019458	127.85	-0.15187	0.289	-0.5257	0.6	0.76
K06H7.8	WBGene00019459	2.81	-3.38114	1.781	-1.89803	0.058	NA
K06H7.9	WBGene00019460	323.03	0.10031	0.214	0.46841	0.64	0.79
K07A1.1	WBGene00010608	82.22	-1.0815	0.377	-2.86936	0.0041	0.023
K07A1.10	WBGene00010616	531.5	0.02612	0.174	0.15027	0.88	0.94
K07A1.11	WBGene00004312	1318.52	-0.43281	0.142	-3.04744	0.0023	0.015
K07A1.12	WBGene00003036	5453.06	-0.30033	0.124	-2.41548	0.016	0.064
K07A1.13	WBGene00010617	5.61	-0.35368	0.98	-0.36076	0.72	NA
K07A1.16	WBGene00000177	9.43	0.2678	0.765	0.34986	0.73	NA
K07A1.17	WBGene00044987	159.98	-1.24513	0.282	-4.41519	1e-05	0.00017
K07A1.2	WBGene00010609	2709.52	-0.79759	0.193	-4.12493	3.7e-05	0.0005
K07A1.3	WBGene00010610	58.08	0.01093	0.371	0.02947	0.98	0.99
K07A1.4	WBGene00010611	0.92	-2.91778	2.57	-1.13533	0.26	NA
K07A1.5	WBGene00010612	1.39	-1.17775	2.081	-0.56592	0.57	NA
K07A1.6	WBGene00010613	0.21	-0.83108	4.055	-0.20497	0.84	NA
K07A1.7	WBGene00010614	8.98	0.51539	0.834	0.61816	0.54	NA
K07A1.8	WBGene00002070	1955.52	0.06398	0.107	0.5961	0.55	0.72
K07A1.9	WBGene00010615	688.15	0.0057	0.142	0.04023	0.97	0.98
K07A12.1	WBGene00010620	1063.92	-0.22638	0.132	-1.7188	0.086	0.22
K07A12.2	WBGene00010621	1358.34	-0.28018	0.151	-1.85294	0.064	0.18
K07A12.3	WBGene00000209	1242.53	-0.53124	0.164	-3.23078	0.0012	0.0089
K07A12.4	WBGene00010622	702.36	-0.28375	0.133	-2.13909	0.032	0.11
K07A12.5	WBGene00010623	8.61	0.30238	0.867	0.34885	0.73	NA
K07A12.6	WBGene00001990	100.44	0.25427	0.265	0.95806	0.34	0.54
K07A12.7	WBGene00010624	408.9	0.27994	0.149	1.88391	0.06	0.17
K07A12.8	WBGene00086557	6.19	-0.37882	0.939	-0.40356	0.69	NA
K07A3.1	WBGene00001404	2443.9	-0.13129	0.119	-1.10331	0.27	0.47
K07A3.2	WBGene00004226	108.61	0.37994	0.28	1.35457	0.18	0.35
K07A3.3	WBGene00019461	3.62	-3.28077	1.809	-1.81323	0.07	NA
K07A9.2	WBGene00000553	770.48	0.47801	0.141	3.38224	0.00072	0.0057
K07A9.3	WBGene00019462	6.57	-0.31046	0.903	-0.34399	0.73	NA
K07A9.4	WBGene00019463	34.91	0.1005	0.402	0.24992	0.8	0.89
K07B1.1	WBGene00006623	19.7	0.38529	0.56	0.68817	0.49	0.67
K07B1.2	WBGene00000766	431.97	0.13995	0.158	0.88528	0.38	0.58
K07B1.3	WBGene00006729	86.15	-0.43175	0.286	-1.51086	0.13	0.29
K07B1.4	WBGene00019464	249.21	-0.48511	0.217	-2.23245	0.026	0.091
K07B1.5	WBGene00019465	649.75	-0.0123	0.14	-0.08777	0.93	0.96
K07B1.6	WBGene00019466	3627.2	-0.01362	0.123	-0.11037	0.91	0.95
K07B1.7	WBGene00019467	452.46	-0.0836	0.175	-0.47706	0.63	0.78
K07B1.8	WBGene00019468	2179.56	-0.42559	0.156	-2.72105	0.0065	0.032
K07C10.1	WBGene00004227	15.87	-1.07677	0.681	-1.58203	0.11	0.26
K07C11.1	WBGene00003937	94.52	-0.20409	0.27	-0.75572	0.45	0.64
K07C11.10	WBGene00019482	120.41	-0.31257	0.255	-1.22395	0.22	0.41
K07C11.2	WBGene00000098	1234.83	-0.30378	0.164	-1.85563	0.064	0.18
K07C11.3	WBGene00019476	11.46	-0.71806	0.697	-1.02958	0.3	0.5
K07C11.4	WBGene00019477	1790.12	-0.25575	0.117	-2.18596	0.029	0.099
K07C11.5	WBGene00019478	125.63	-0.02458	0.233	-0.10556	0.92	0.96
K07C11.7	WBGene00019479	369.2	0.31936	0.16	1.99858	0.046	0.14
K07C11.8	WBGene00019480	114.5	-0.13656	0.233	-0.58561	0.56	0.73
K07C11.9	WBGene00019481	792.72	0.11167	0.137	0.8151	0.42	0.61
K07C5.1	WBGene00000200	1134.05	-0.03263	0.12	-0.27079	0.79	0.88
K07C5.13	WBGene00050947	10.85	-0.15592	0.718	-0.21725	0.83	NA
K07C5.2	WBGene00010625	253.93	0.29878	0.184	1.62338	0.1	0.25
K07C5.3	WBGene00010626	1098.84	0.23402	0.122	1.91318	0.056	0.16
K07C5.4	WBGene00010627	3914.69	0.15224	0.119	1.27651	0.2	0.39
K07C5.5	WBGene00010628	49.77	-0.19435	0.339	-0.57289	0.57	0.73
K07C5.6	WBGene00010629	2308.64	-0.24599	0.115	-2.14749	0.032	0.11
K07C5.7	WBGene00010630	4.01	0.14942	1.164	0.12831	0.9	NA
K07C5.8	WBGene00010631	3929.53	0.07153	0.108	0.66245	0.51	0.69
K07C5.9	WBGene00010632	56.63	0.03832	0.335	0.11434	0.91	0.95
K07C6.10	WBGene00005958	0.54	-2.15821	3.468	-0.6224	0.53	NA
K07C6.11	WBGene00005959	1.02	-0.61607	2.186	-0.28188	0.78	NA
K07C6.2	WBGene00019470	0.98	-0.34773	2.62	-0.13271	0.89	NA
K07C6.3	WBGene00019471	2.32	-1.17577	1.845	-0.63725	0.52	NA
K07C6.4	WBGene00019472	1.06	-2.03809	2.515	-0.81044	0.42	NA
K07C6.5	WBGene00019473	38.13	-0.48316	0.391	-1.23573	0.22	0.41
K07C6.6	WBGene00005954	0.47	-1.93753	3.669	-0.52804	0.6	NA
K07C6.7	WBGene00005955	0.8	-2.71483	2.73	-0.99438	0.32	NA
K07C6.8	WBGene00005956	0.63	-2.37629	3.666	-0.64817	0.52	NA
K07C6.9	WBGene00005957	0.31	-1.38586	4.01	-0.34559	0.73	NA
K07D4.2	WBGene00019483	3.92	-0.24034	1.276	-0.18838	0.85	NA
K07D4.3	WBGene00004467	2808.68	-0.37891	0.131	-2.89139	0.0038	0.022
K07D4.4	WBGene00019484	21.22	0.25312	0.512	0.49461	0.62	0.77
K07D4.5	WBGene00019485	15.82	0.4458	0.595	0.74922	0.45	0.64
K07D4.6	WBGene00019486	188.06	-0.01118	0.23	-0.04853	0.96	0.98
K07D4.7	WBGene00019487	2934.21	0.41055	0.126	3.26567	0.0011	0.008
K07D4.8	WBGene00004135	292.24	0.27248	0.178	1.53233	0.13	0.28
K07D4.9	WBGene00019488	71.92	-0.46295	0.312	-1.48412	0.14	0.3
K07D8.1	WBGene00003497	6721.42	0.77166	0.149	5.18396	2.2e-07	6e-06
K07E1.1	WBGene00019489	85.9	1.03007	0.328	3.13711	0.0017	0.012
K07E12.1	WBGene00000998	8225.68	0.4955	0.188	2.63066	0.0085	0.04
K07E12.2	WBGene00019501	0.56	0.17655	3.194	0.05528	0.96	NA
K07E3.1	WBGene00019490	2382.58	0.03737	0.146	0.25603	0.8	0.89
K07E3.2	WBGene00019491	849.66	0.13622	0.127	1.07249	0.28	0.48
K07E3.3	WBGene00000929	1266.44	0.11185	0.116	0.96674	0.33	0.53
K07E3.4	WBGene00019492	1055.26	0.18483	0.141	1.30895	0.19	0.37
K07E3.7	WBGene00019493	355.56	0.23829	0.172	1.38505	0.17	0.34
K07E3.8	WBGene00006890	852.32	-0.23862	0.123	-1.94052	0.052	0.15
K07E3.9	WBGene00194670	0.68	-2.47646	3.196	-0.7748	0.44	NA
K07E8.1	WBGene00019494	0.72	-2.56647	3.088	-0.83124	0.41	NA
K07E8.11	WBGene00005558	2.54	-0.62998	1.496	-0.42107	0.67	NA
K07E8.3	WBGene00019495	43.3	0.72785	0.392	1.85585	0.063	0.18
K07E8.5	WBGene00019496	7.09	0.63397	0.903	0.70211	0.48	NA
K07E8.6	WBGene00019497	69.51	0.82386	0.321	2.56629	0.01	0.046
K07E8.7	WBGene00019498	250.19	-0.14369	0.19	-0.75511	0.45	0.64
K07E8.9	WBGene00005557	1.01	-1.97138	2.589	-0.76146	0.45	NA
K07F5.1	WBGene00003467	0.85	-2.82	2.946	-0.95727	0.34	NA
K07F5.11	WBGene00006050	10.86	-0.12738	0.714	-0.17847	0.86	NA
K07F5.12	WBGene00010637	64.58	-1.09172	0.319	-3.42211	0.00062	0.0051
K07F5.13	WBGene00003787	1930.93	-0.18405	0.125	-1.46791	0.14	0.31
K07F5.14	WBGene00010638	528.49	0.16978	0.158	1.07281	0.28	0.48
K07F5.15	WBGene00010639	820.78	0.00902	0.165	0.05477	0.96	0.98
K07F5.16	WBGene00010640	165.35	0.17169	0.208	0.8261	0.41	0.61
K07F5.17	WBGene00045180	0.21	-0.83108	4.055	-0.20497	0.84	NA
K07F5.3	WBGene00003449	0.38	-1.62389	3.597	-0.45141	0.65	NA
K07F5.4	WBGene00002206	3.32	-1.31916	1.434	-0.91972	0.36	NA
K07F5.5	WBGene00010633	0.35	-0.01422	3.764	-0.00378	1	NA
K07F5.6	WBGene00010634	1.29	-2.37361	2.415	-0.98299	0.33	NA
K07F5.7	WBGene00010635	0.84	-2.79058	3.3	-0.84565	0.4	NA
K07F5.8	WBGene00010636	4.63	-0.06182	1.098	-0.05628	0.96	NA
K07F5.9	WBGene00006039	0.49	0.18419	3.343	0.05511	0.96	NA
K07G5.1	WBGene00010641	2745.81	0.08953	0.107	0.83661	0.4	0.6
K07G5.2	WBGene00006963	284.58	0.14404	0.171	0.8427	0.4	0.6
K07G5.3	WBGene00010642	216.58	0.26862	0.196	1.3684	0.17	0.35
K07G5.4	WBGene00010643	28.77	0.26317	0.452	0.58171	0.56	0.73
K07G5.5	WBGene00010644	37.78	0.38658	0.388	0.99692	0.32	0.52
K07G5.6	WBGene00010645	796.3	0.20196	0.134	1.50409	0.13	0.29
K07G6.1	WBGene00019502	0.42	-1.79509	3.985	-0.45047	0.65	NA
K07H8.1	WBGene00019503	343.99	0.04384	0.184	0.23885	0.81	0.9
K07H8.10	WBGene00019510	9479.84	-0.00348	0.112	-0.03109	0.98	0.99
K07H8.11	WBGene00044510	1.46	0.15325	2.215	0.06918	0.94	NA
K07H8.12	WBGene00044509	37.05	1.08517	0.401	2.70872	0.0068	0.033
K07H8.2	WBGene00019504	1236.09	-0.21178	0.129	-1.636	0.1	0.24
K07H8.3	WBGene00019505	935.61	0.00929	0.134	0.0693	0.94	0.97
K07H8.5	WBGene00019506	3.72	0.2088	1.19	0.17551	0.86	NA
K07H8.6	WBGene00006930	37.38	0.90223	0.673	1.33976	0.18	0.36
K07H8.7	WBGene00019507	0.31	-1.38586	4.01	-0.34559	0.73	NA
K07H8.8	WBGene00019508	21.57	-0.54465	0.593	-0.91896	0.36	0.56
K07H8.9	WBGene00019509	35.24	-0.72044	0.416	-1.73229	0.083	0.21
K08A2.1	WBGene00019511	5955.35	-0.33128	0.14	-2.35942	0.018	0.071
K08A2.2	WBGene00019512	12.46	-1.0366	0.713	-1.45314	0.15	0.31
K08A2.4	WBGene00019513	660.45	-0.37322	0.145	-2.56778	0.01	0.046
K08A2.5	WBGene00003678	416.62	0.21925	0.162	1.35355	0.18	0.35
K08A8.1	WBGene00003185	1130.08	-0.49203	0.148	-3.31402	0.00092	0.007
K08A8.2	WBGene00004949	2893.43	-0.165	0.107	-1.53847	0.12	0.28
K08A8.3	WBGene00000591	2829.56	-0.19092	0.108	-1.77568	0.076	0.2
K08B12.1	WBGene00019520	1761.64	-0.03698	0.134	-0.27627	0.78	0.88
K08B12.2	WBGene00019521	1660.47	0.56623	0.127	4.47589	7.6e-06	0.00013
K08B12.3	WBGene00019522	128.56	0.27942	0.26	1.07528	0.28	0.48
K08B12.5	WBGene00006437	4915.91	0.15477	0.098	1.58237	0.11	0.26
K08B4.1	WBGene00002245	1614.77	-0.35197	0.126	-2.78466	0.0054	0.028
K08B4.2	WBGene00019514	366.68	-0.2263	0.218	-1.03659	0.3	0.5
K08B4.3	WBGene00019515	8.4	0.57775	0.978	0.59067	0.55	NA
K08B4.4	WBGene00019516	60.21	0.37677	0.315	1.19711	0.23	0.42
K08B4.5	WBGene00019517	3.09	0.11259	1.309	0.08602	0.93	NA
K08B4.6	WBGene00000535	55.62	-0.05526	0.498	-0.11087	0.91	0.95
K08B4.7	WBGene00023486	5.95	1.21337	1.08	1.12357	0.26	NA
K08B5.1	WBGene00019518	93.37	0.0723	0.275	0.26269	0.79	0.89
K08B5.2	WBGene00019519	100.99	0.13688	0.283	0.48404	0.63	0.78
K08C7.1	WBGene00010646	54.76	-0.01165	0.338	-0.03443	0.97	0.99
K08C7.2	WBGene00001476	292.25	0.648	0.182	3.56057	0.00037	0.0034
K08C7.3	WBGene00001328	17762.4	0.08266	0.111	0.74505	0.46	0.65
K08C7.4	WBGene00010647	160.3	0.56371	0.248	2.27291	0.023	0.084
K08C7.5	WBGene00001477	124.87	-1.18681	0.282	-4.2131	2.5e-05	0.00036
K08C7.6	WBGene00010648	207.69	0.73866	0.195	3.77847	0.00016	0.0017
K08C7.7	WBGene00010649	30.57	-0.26981	0.447	-0.60413	0.55	0.72
K08C9.1	WBGene00010650	0.96	-1.89933	2.889	-0.65747	0.51	NA
K08C9.10	WBGene00086564	0.31	-1.38586	4.01	-0.34559	0.73	NA
K08C9.2	WBGene00010651	1.13	-2.15493	2.434	-0.88522	0.38	NA
K08C9.4	WBGene00000641	6250.32	0.47366	0.178	2.66762	0.0076	0.037
K08C9.5	WBGene00010652	36.64	0.28222	0.395	0.71483	0.47	0.66
K08C9.6	WBGene00010653	1.25	-1.01222	2.385	-0.42438	0.67	NA
K08C9.7	WBGene00010654	7.54	0.23602	0.865	0.27299	0.78	NA
K08C9.9	WBGene00086563	0.5	0.1132	3.632	0.03116	0.98	NA
K08D10.10	WBGene00019533	34.66	-0.0301	0.412	-0.07306	0.94	0.97
K08D10.11	WBGene00019534	0.93	-2.93706	2.823	-1.04029	0.3	NA
K08D10.12	WBGene00019535	103.9	-0.2674	0.246	-1.08629	0.28	0.47
K08D10.13	WBGene00195048	1.1	-3.17115	2.416	-1.31231	0.19	NA
K08D10.2	WBGene00001033	399.63	0.23638	0.18	1.30977	0.19	0.37
K08D10.3	WBGene00004386	1271.53	0.14671	0.12	1.21872	0.22	0.41
K08D10.4	WBGene00004385	748.66	-0.69546	0.164	-4.24009	2.2e-05	0.00033
K08D10.5	WBGene00019529	5.25	-2.57767	1.375	-1.87477	0.061	NA
K08D10.7	WBGene00019530	2.84	-1.96324	1.624	-1.20916	0.23	NA
K08D10.8	WBGene00019531	24.09	-1.59806	0.532	-3.00196	0.0027	0.016
K08D10.9	WBGene00019532	9.98	0.24331	0.738	0.32987	0.74	NA
K08D12.1	WBGene00003947	3706.04	-0.6617	0.156	-4.251	2.1e-05	0.00031
K08D12.2	WBGene00019536	449.17	0.73905	0.171	4.32723	1.5e-05	0.00023
K08D12.3	WBGene00019537	3589.95	-1.11673	0.182	-6.1293	8.8e-10	4.5e-08
K08D12.4	WBGene00019538	172.86	0.38604	0.218	1.77376	0.076	0.2
K08D12.5	WBGene00044618	51.71	0.07508	0.332	0.2262	0.82	0.9
K08D12.6	WBGene00019540	56.05	1.46476	0.479	3.05934	0.0022	0.014
K08D12.7	WBGene00044293	2	-0.96926	1.648	-0.58818	0.56	NA
K08D12.8	WBGene00195004	145.2	-0.76201	0.251	-3.03643	0.0024	0.015
K08D8.1	WBGene00010655	2.82	-0.96689	1.411	-0.68503	0.49	NA
K08D8.12	WBGene00194926	1.45	0.70497	2.037	0.34602	0.73	NA
K08D8.3	WBGene00010657	34.25	0.48462	0.446	1.08601	0.28	0.47
K08D8.4	WBGene00010658	12.24	0.98188	0.712	1.37824	0.17	0.34
K08D8.5	WBGene00010659	4.11	1.03009	1.213	0.84937	0.4	NA
K08D8.6	WBGene00010660	118.6	0.78612	0.247	3.1869	0.0014	0.01
K08D8.7	WBGene00185092	15.35	0.9731	0.591	1.64747	0.099	0.24
K08D8.9	WBGene00194918	0.52	0.29257	3.264	0.08964	0.93	NA
K08D9.1	WBGene00019523	0.73	-2.59829	3.463	-0.7504	0.45	NA
K08D9.2	WBGene00019524	2.5	-0.36154	1.646	-0.21961	0.83	NA
K08D9.3	WBGene00000168	722.11	-0.72874	0.196	-3.72434	0.0002	0.002
K08D9.4	WBGene00019525	7.97	-0.07453	0.835	-0.08926	0.93	NA
K08D9.5	WBGene00019526	0.86	-2.81483	2.597	-1.08399	0.28	NA
K08D9.6	WBGene00019527	2.95	-2.14982	1.571	-1.36829	0.17	NA
K08E3.1	WBGene00010661	563.58	1.532	0.254	6.02786	1.7e-09	7.7e-08
K08E3.10	WBGene00023451	29.77	-0.02623	0.467	-0.05614	0.96	0.98
K08E3.2	WBGene00010662	5.44	-2.33434	1.151	-2.02889	0.042	NA
K08E3.3	WBGene00010663	259.09	-0.1451	0.219	-0.66281	0.51	0.69
K08E3.4	WBGene00010664	1831.91	0.05246	0.13	0.40464	0.69	0.82
K08E3.5	WBGene00010665	3965.21	0.03998	0.115	0.34827	0.73	0.85
K08E3.6	WBGene00000875	4870.78	-0.35998	0.119	-3.03178	0.0024	0.015
K08E3.7	WBGene00003967	690.93	-0.11818	0.147	-0.80605	0.42	0.62
K08E3.8	WBGene00007025	1455.85	-0.08312	0.127	-0.65631	0.51	0.69
K08E4.1	WBGene00005015	6700.04	0.10824	0.096	1.13191	0.26	0.45
K08E4.2	WBGene00010666	109.7	-0.58461	0.365	-1.60187	0.11	0.25
K08E4.3	WBGene00010667	109.46	-0.23142	0.27	-0.8562	0.39	0.59
K08E4.5	WBGene00010669	3.32	-0.30604	1.31	-0.23365	0.82	NA
K08E4.6	WBGene00010670	397.24	-0.74056	0.178	-4.1572	3.2e-05	0.00045
K08E4.7	WBGene00045036	0.88	-0.02907	2.715	-0.01071	0.99	NA
K08E4.8	WBGene00045283	0.52	-2.11368	3.931	-0.53763	0.59	NA
K08E5.1	WBGene00014801	13.74	0.17505	0.677	0.25864	0.8	0.89
K08E5.2	WBGene00003519	146.68	0.38922	0.234	1.66589	0.096	0.23
K08E5.3	WBGene00003482	3823.18	0.15442	0.131	1.1753	0.24	0.43
K08E5.5	WBGene00077703	42.9	-0.9113	0.369	-2.46948	0.014	0.057
K08E5.6	WBGene00195174	1.01	-3.05352	2.538	-1.20291	0.23	NA
K08E7.1	WBGene00010671	1237.71	-0.27874	0.154	-1.81464	0.07	0.19
K08E7.2	WBGene00002002	1544.77	-0.56294	0.129	-4.37537	1.2e-05	0.00019
K08E7.3	WBGene00002368	363.39	-0.3778	0.189	-1.99988	0.046	0.14
K08E7.4	WBGene00010672	3.29	-0.05338	1.23	-0.04339	0.97	NA
K08E7.5	WBGene00010673	893.79	0.29958	0.155	1.9334	0.053	0.15
K08E7.6	WBGene00010674	294.72	0.10009	0.18	0.55525	0.58	0.74
K08E7.7	WBGene00000841	38.89	0.80782	0.38	2.12452	0.034	0.11
K08E7.8	WBGene00010675	107.08	0.3794	0.255	1.48956	0.14	0.3
K08E7.9	WBGene00003995	85.48	1.62614	0.312	5.21142	1.9e-07	5.3e-06
K08F11.1	WBGene00019541	22.7	-0.43782	0.501	-0.87406	0.38	0.58
K08F11.3	WBGene00019543	2084.62	0.14565	0.122	1.19388	0.23	0.42
K08F11.4	WBGene00006968	483.57	-0.14601	0.155	-0.94388	0.35	0.55
K08F11.5	WBGene00019544	827.63	0.10978	0.128	0.85444	0.39	0.59
K08F4.1	WBGene00010676	1491.65	-0.04628	0.134	-0.34578	0.73	0.85
K08F4.11	WBGene00001751	29.9	0.37849	0.464	0.81489	0.42	0.61
K08F4.2	WBGene00010677	3428.51	-0.41069	0.119	-3.46296	0.00053	0.0045
K08F4.3	WBGene00010678	170.9	-0.78991	0.229	-3.45108	0.00056	0.0047
K08F4.4	WBGene00001621	95.22	0.18403	0.262	0.70126	0.48	0.67
K08F4.5	WBGene00010679	0.97	-1.30366	2.886	-0.45176	0.65	NA
K08F4.6	WBGene00001750	2.99	-0.05656	1.323	-0.04276	0.97	NA
K08F4.7	WBGene00001752	112.03	0.22226	1.047	0.21227	0.83	0.91
K08F4.8	WBGene00003434	1.25	-3.35861	2.571	-1.30621	0.19	NA
K08F4.9	WBGene00000975	95.09	0.42698	0.268	1.59279	0.11	0.26
K08F8.1	WBGene00010681	2316.34	-0.07526	0.156	-0.4818	0.63	0.78
K08F8.2	WBGene00000220	5643.97	-0.16383	0.116	-1.4119	0.16	0.33
K08F8.3	WBGene00001505	156.37	0.25179	0.218	1.15513	0.25	0.44
K08F8.4	WBGene00000240	845.21	0.54932	0.134	4.09336	4.3e-05	0.00056
K08F8.5	WBGene00010682	5.93	-0.95217	1	-0.95187	0.34	NA
K08F8.6	WBGene00002295	7558.96	-0.0642	0.098	-0.65696	0.51	0.69
K08F8.7	WBGene00010683	97.11	-0.26243	0.271	-0.96729	0.33	0.53
K08F9.1	WBGene00010684	2.57	-1.31723	1.728	-0.76221	0.45	NA
K08F9.2	WBGene00010685	1898.71	-0.55294	0.15	-3.69733	0.00022	0.0022
K08F9.3	WBGene00010686	2.47	-0.05232	1.591	-0.03289	0.97	NA
K08F9.4	WBGene00010687	1282.33	-0.07497	0.141	-0.53293	0.59	0.75
K08F9.5	WBGene00194790	0.44	-0.49794	3.811	-0.13066	0.9	NA
K08F9.6	WBGene00194791	0.81	-1.61215	2.525	-0.63846	0.52	NA
K08G2.12	WBGene00005363	1.33	0.15708	2.308	0.06805	0.95	NA
K08G2.13	WBGene00005365	0.85	-2.82	2.946	-0.95727	0.34	NA
K08G2.5	WBGene00005364	1.36	-1.27024	2.156	-0.58929	0.56	NA
K08G2.7	WBGene00010688	0.52	-2.11368	3.931	-0.53763	0.59	NA
K08G2.8	WBGene00005497	1.77	-2.86243	2.024	-1.41458	0.16	NA
K08G2.9	WBGene00005503	0.84	-2.79058	3.3	-0.84565	0.4	NA
K08H10.1	WBGene00002263	6926.35	-0.59517	0.135	-4.3992	1.1e-05	0.00018
K08H10.10	WBGene00077491	18.5	0.28879	0.534	0.54091	0.59	0.75
K08H10.2	WBGene00010695	1076.09	0.2659	0.161	1.65454	0.098	0.24
K08H10.4	WBGene00010697	1220	-0.15533	0.133	-1.16719	0.24	0.43
K08H10.6	WBGene00010698	23.77	0.54188	0.513	1.05641	0.29	0.49
K08H10.7	WBGene00004323	730.43	0.15105	0.126	1.19665	0.23	0.42
K08H10.9	WBGene00010699	109.59	-0.18158	0.244	-0.74362	0.46	0.65
K08H2.1	WBGene00004827	2660.69	-0.73705	0.109	-6.73409	1.6e-11	1.2e-09
K08H2.10	WBGene00164968	11.22	-0.12331	0.681	-0.18104	0.86	0.93
K08H2.2	WBGene00010689	183.48	-0.26729	0.287	-0.93024	0.35	0.55
K08H2.3	WBGene00010690	98.48	-0.53488	0.308	-1.73586	0.083	0.21
K08H2.4	WBGene00010691	232.99	-0.15309	0.187	-0.81713	0.41	0.61
K08H2.5	WBGene00010692	1.87	-2.70167	1.926	-1.40245	0.16	NA
K08H2.6	WBGene00001995	286.93	-0.66941	0.173	-3.86211	0.00011	0.0012
K08H2.7	WBGene00010693	12.17	-0.86593	0.684	-1.2669	0.21	0.39
K08H2.8	WBGene00003626	483.72	0.13176	0.142	0.92905	0.35	0.55
K08H2.9	WBGene00010694	2.38	-0.68066	1.546	-0.44033	0.66	NA
K09A11.1	WBGene00010704	458.35	-0.06398	0.143	-0.4489	0.65	0.8
K09A11.2	WBGene00010705	4.48	0.08675	1.139	0.07618	0.94	NA
K09A11.3	WBGene00010706	4.38	2.08187	1.13	1.84302	0.065	NA
K09A11.4	WBGene00010707	4.26	-0.67744	1.228	-0.55183	0.58	NA
K09A11.5	WBGene00010708	23.79	0.43175	0.523	0.82581	0.41	0.61
K09A9.1	WBGene00010700	1653.32	0.33987	0.13	2.61839	0.0088	0.041
K09A9.2	WBGene00004276	1828.81	-0.21128	0.115	-1.83519	0.066	0.18
K09A9.3	WBGene00010701	3932.49	-0.21525	0.115	-1.8651	0.062	0.17
K09A9.4	WBGene00010702	395.68	-0.2575	0.156	-1.64725	0.1	0.24
K09A9.5	WBGene00001520	2431.77	-0.22337	0.111	-2.01325	0.044	0.14
K09A9.6	WBGene00010703	870.07	0.52761	0.153	3.44204	0.00058	0.0048
K09A9.8	WBGene00194849	2.75	-0.66931	1.397	-0.47915	0.63	NA
K09B11.1	WBGene00004029	292.34	-0.29623	0.17	-1.73793	0.082	0.21
K09B11.10	WBGene00010714	508.45	0.31422	0.157	1.99826	0.046	0.14
K09B11.2	WBGene00010709	208.13	-0.32933	0.199	-1.65377	0.098	0.24
K09B11.4	WBGene00010711	17.44	-0.09348	0.551	-0.16977	0.87	0.93
K09B11.5	WBGene00010712	2.6	-2.243	1.723	-1.30179	0.19	NA
K09B11.9	WBGene00010713	1702.33	0.19465	0.114	1.71376	0.087	0.22
K09B3.1	WBGene00019545	36.42	-0.06961	0.416	-0.16723	0.87	0.93
K09C4.1	WBGene00019547	5.25	-1.05082	1.078	-0.97459	0.33	NA
K09C4.10	WBGene00019554	430.76	0.40795	0.151	2.70616	0.0068	0.033
K09C4.2	WBGene00019548	0.98	-1.35365	2.612	-0.51827	0.6	NA
K09C4.4	WBGene00019549	0.8	-2.71483	2.73	-0.99438	0.32	NA
K09C4.5	WBGene00019550	18.67	0.4139	0.565	0.73226	0.46	0.65
K09C4.6	WBGene00019551	3.76	-0.77113	1.219	-0.63258	0.53	NA
K09C4.7	WBGene00019552	1.78	-1.61465	1.932	-0.83582	0.4	NA
K09C4.8	WBGene00006308	194.9	0.30122	0.21	1.43244	0.15	0.32
K09C4.9	WBGene00019553	1.85	-0.75758	1.697	-0.4464	0.66	NA
K09C6.1	WBGene00019555	3.19	-1.89671	1.665	-1.13923	0.25	NA
K09C6.10	WBGene00044778	0.64	-2.41416	3.249	-0.7431	0.46	NA
K09C6.2	WBGene00019556	1.33	-0.43686	2.398	-0.18222	0.86	NA
K09C6.3	WBGene00019557	0.47	-1.93753	3.669	-0.52804	0.6	NA
K09C6.4	WBGene00019558	1.05	-3.11375	2.463	-1.26407	0.21	NA
K09C6.5	WBGene00019559	0.33	-1.45001	4.006	-0.36199	0.72	NA
K09C6.6	WBGene00019560	0.52	-2.11368	3.931	-0.53763	0.59	NA
K09C6.7	WBGene00019561	1.42	-3.55704	2.305	-1.54315	0.12	NA
K09C6.8	WBGene00019562	1.47	-3.59618	2.747	-1.30902	0.19	NA
K09C6.9	WBGene00019563	1.3	-3.40855	2.522	-1.35136	0.18	NA
K09C8.1	WBGene00003943	203.07	0.40763	0.192	2.11963	0.034	0.11
K09C8.2	WBGene00010715	4.18	-1.52292	1.303	-1.16865	0.24	NA
K09C8.3	WBGene00003529	4.15	-0.99778	1.274	-0.78317	0.43	NA
K09C8.4	WBGene00010716	35.85	1.00902	0.428	2.35988	0.018	0.071
K09C8.5	WBGene00004257	1042.39	-0.21085	0.126	-1.66883	0.095	0.23
K09C8.6	WBGene00003757	11.78	-0.28746	0.715	-0.40212	0.69	0.82
K09C8.7	WBGene00010717	8.87	0.28267	0.776	0.36433	0.72	NA
K09C8.8	WBGene00010718	3.65	0.06545	1.21	0.05407	0.96	NA
K09C8.9	WBGene00164969	29.98	-0.30325	0.463	-0.65456	0.51	0.69
K09D9.1	WBGene00019564	27.73	0.97891	0.753	1.30033	0.19	0.38
K09D9.10	WBGene00005953	0.73	-2.59829	3.463	-0.7504	0.45	NA
K09D9.11	WBGene00019568	3.23	-1.80121	1.555	-1.15804	0.25	NA
K09D9.12	WBGene00019569	4.32	-1.00649	1.275	-0.78944	0.43	NA
K09D9.13	WBGene00005836	0.64	-2.41416	3.249	-0.7431	0.46	NA
K09D9.2	WBGene00019565	12.57	2.08725	0.701	2.9776	0.0029	0.017
K09D9.3	WBGene00019566	0.52	-2.11368	3.931	-0.53763	0.59	NA
K09D9.6	WBGene00005230	1.09	-3.17452	2.721	-1.16653	0.24	NA
K09D9.7	WBGene00005233	0.26	-1.06268	4.036	-0.26333	0.79	NA
K09D9.8	WBGene00005234	0.56	-0.95987	3.135	-0.30618	0.76	NA
K09D9.9	WBGene00019567	0.57	-2.23212	3.398	-0.65688	0.51	NA
K09E10.1	WBGene00019579	6.95	0.03352	0.884	0.03793	0.97	NA
K09E10.2	WBGene00019580	4.6	0.42382	1.212	0.34973	0.73	NA
K09E2.1	WBGene00019570	14.4	0.23496	0.719	0.32695	0.74	0.86
K09E2.2	WBGene00019571	5.68	-0.08726	1.03	-0.08471	0.93	NA
K09E2.3	WBGene00019572	222.92	0.16892	0.184	0.91701	0.36	0.56
K09E2.4	WBGene00004369	1182.87	0.22899	0.127	1.80605	0.071	0.19
K09E3.2	WBGene00019574	0.21	-0.83108	4.055	-0.20497	0.84	NA
K09E3.4	WBGene00019575	0.81	-1.61215	2.525	-0.63846	0.52	NA
K09E3.5	WBGene00019576	75.74	-0.32361	0.287	-1.12935	0.26	0.45
K09E3.6	WBGene00019577	105.05	0.64023	0.284	2.25545	0.024	0.087
K09E3.7	WBGene00019578	96.74	-0.65955	0.289	-2.28039	0.023	0.083
K09E4.1	WBGene00010719	13.43	-1.67694	0.778	-2.15505	0.031	0.11
K09E4.2	WBGene00010720	1203.09	-0.32172	0.125	-2.56563	0.01	0.046
K09E4.3	WBGene00010721	193.91	-0.28472	0.2	-1.42382	0.15	0.32
K09E4.4	WBGene00010722	143.73	0.49261	0.238	2.07288	0.038	0.12
K09E4.5	WBGene00001805	340.81	-5.0641	0.274	-18.484	2.8e-76	2.2e-73
K09E4.6	WBGene00010723	688.01	0.0012	0.184	0.00652	0.99	1
K09E9.1	WBGene00010724	113.97	0.21961	0.254	0.86455	0.39	0.59
K09E9.2	WBGene00010725	668.07	-0.15865	0.14	-1.13026	0.26	0.45
K09E9.3	WBGene00010726	1111.42	-0.0172	0.124	-0.13885	0.89	0.94
K09E9.4	WBGene00044143	43.97	0.71003	0.389	1.82757	0.068	0.18
K09E9.7	WBGene00194664	2.92	-0.20142	1.332	-0.15119	0.88	NA
K09F5.1	WBGene00019582	1.5	-1.45595	1.993	-0.73056	0.47	NA
K09F5.2	WBGene00006925	80.8	1.13616	0.393	2.88845	0.0039	0.022
K09F5.3	WBGene00004999	105.4	0.18366	0.259	0.71019	0.48	0.66
K09F5.4	WBGene00019583	0.21	-0.83108	4.055	-0.20497	0.84	NA
K09F5.5	WBGene00019584	195.27	-0.41498	0.268	-1.54857	0.12	0.27
K09F5.6	WBGene00044698	2481.87	0.32608	0.127	2.5689	0.01	0.046
K09F6.10	WBGene00019593	88.9	-1.47362	0.296	-4.98333	6.2e-07	1.5e-05
K09F6.11	WBGene00044361	1.51	-2.60277	2.055	-1.2664	0.21	NA
K09F6.3	WBGene00019586	6.38	-1.4836	1.226	-1.2102	0.23	NA
K09F6.4	WBGene00019587	3.19	-2.73648	1.702	-1.60751	0.11	NA
K09F6.5	WBGene00019588	2.4	-1.78055	1.935	-0.92023	0.36	NA
K09F6.6	WBGene00019589	12.8	0.29009	0.748	0.38793	0.7	0.83
K09F6.7	WBGene00019590	2.75	-1.30343	1.527	-0.85345	0.39	NA
K09F6.8	WBGene00019591	559.77	-0.0295	0.148	-0.19997	0.84	0.92
K09F6.9	WBGene00019592	54.34	0.35114	0.415	0.84666	0.4	0.6
K09G1.1	WBGene00010727	1565.45	-0.19871	0.128	-1.54974	0.12	0.27
K09G1.2	WBGene00010728	0.57	-0.03118	3.106	-0.01004	0.99	NA
K09G1.4	WBGene00001053	48.72	0.63113	0.38	1.66232	0.096	0.23
K09H11.1	WBGene00019599	629.55	0.1261	0.168	0.75179	0.45	0.64
K09H11.10	WBGene00044540	0.73	-1.40741	2.598	-0.54165	0.59	NA
K09H11.11	WBGene00044541	5.47	0.259	0.968	0.26742	0.79	NA
K09H11.3	WBGene00019600	748.06	-0.41261	0.189	-2.18039	0.029	0.1
K09H11.4	WBGene00019601	24.62	0.80263	0.5	1.60422	0.11	0.25
K09H11.5	WBGene00019602	0.89	0.48818	2.7	0.18084	0.86	NA
K09H11.6	WBGene00019603	15.54	0.76804	0.613	1.25234	0.21	0.4
K09H11.7	WBGene00019604	0.31	-1.28517	4.017	-0.31989	0.75	NA
K09H11.9	WBGene00044539	1.69	-1.68878	2.021	-0.83556	0.4	NA
K09H9.1	WBGene00019594	1.56	-2.66759	2.08	-1.2823	0.2	NA
K09H9.2	WBGene00019595	665.44	-0.29481	0.163	-1.81394	0.07	0.19
K09H9.3	WBGene00000626	2.04	-3.08055	2.117	-1.45491	0.15	NA
K09H9.5	WBGene00019597	5.78	-0.55897	1.091	-0.51234	0.61	NA
K09H9.6	WBGene00003062	2226.87	-0.14356	0.133	-1.08213	0.28	0.48
K09H9.7	WBGene00019598	166.57	-0.81633	0.206	-3.96707	7.3e-05	0.00088
K09H9.8	WBGene00045387	52.83	0.98992	0.349	2.83719	0.0046	0.025
K10B2.1	WBGene00003009	2491.71	0.04846	0.114	0.42576	0.67	0.81
K10B2.2	WBGene00019605	47.5	0.1321	0.393	0.33596	0.74	0.85
K10B2.3	WBGene00019606	2634.5	-0.68904	0.216	-3.1865	0.0014	0.01
K10B2.4	WBGene00019607	664.95	-1.01558	0.153	-6.64285	3.1e-11	2.2e-09
K10B2.5	WBGene00019608	733.69	-0.46311	0.158	-2.92897	0.0034	0.02
K10B3.1	WBGene00019609	561.09	-0.01069	0.149	-0.07177	0.94	0.97
K10B3.10	WBGene00004951	26864.9	0.25193	0.135	1.86538	0.062	0.17
K10B3.5	WBGene00019611	808.51	-0.01428	0.132	-0.10849	0.91	0.96
K10B3.6	WBGene00019612	168.23	0.1271	0.217	0.58538	0.56	0.73
K10B3.7	WBGene00001685	5363.73	-0.21443	0.155	-1.38357	0.17	0.34
K10B3.9	WBGene00003124	154.11	-0.41315	0.245	-1.68508	0.092	0.23
K10B4.1	WBGene00019613	9.06	-1.38271	0.946	-1.46238	0.14	NA
K10B4.2	WBGene00019614	4.6	-4.27297	1.539	-2.77583	0.0055	NA
K10B4.3	WBGene00019615	1875.11	0.17367	0.116	1.49136	0.14	0.3
K10B4.4	WBGene00019616	8.51	0.62758	0.777	0.8081	0.42	NA
K10B4.5	WBGene00005081	3.07	-1.18544	1.528	-0.77595	0.44	NA
K10B4.6	WBGene00000857	1042.59	-0.00749	0.132	-0.05699	0.95	0.98
K10C2.1	WBGene00019617	3676.31	0.78724	0.162	4.86519	1.1e-06	2.5e-05
K10C2.2	WBGene00019618	3.7	0.24784	1.169	0.212	0.83	NA
K10C2.3	WBGene00019619	35.61	1.55636	0.506	3.07797	0.0021	0.013
K10C2.4	WBGene00019620	2000.18	-0.16178	0.11	-1.47193	0.14	0.3
K10C2.5	WBGene00001715	77.52	0.39419	0.327	1.20526	0.23	0.42
K10C2.6	WBGene00019621	0.31	-1.38586	4.01	-0.34559	0.73	NA
K10C2.7	WBGene00019622	0.57	-2.23212	3.398	-0.65688	0.51	NA
K10C2.8	WBGene00045265	1.56	-1.40374	1.923	-0.73005	0.47	NA
K10C3.2	WBGene00010730	3605.72	-0.27233	0.137	-1.98217	0.047	0.14
K10C3.3	WBGene00006978	1292.27	-1.06755	0.124	-8.58242	9.3e-18	1.7e-15
K10C3.4	WBGene00010731	2120.35	-0.05387	0.11	-0.49143	0.62	0.78
K10C3.5	WBGene00010732	456.94	0.33962	0.142	2.39074	0.017	0.067
K10C3.6	WBGene00003639	3252.52	0.0248	0.114	0.21826	0.83	0.91
K10C8.1	WBGene00010734	54.29	0.36843	0.351	1.04971	0.29	0.49
K10C8.2	WBGene00010735	4.73	-0.23373	1.097	-0.21308	0.83	NA
K10C8.3	WBGene00010736	1630.85	0.06202	0.113	0.54766	0.58	0.75
K10C8.4	WBGene00010737	20.84	-0.02144	0.514	-0.04174	0.97	0.98
K10C9.1	WBGene00019623	13.17	-0.43253	0.651	-0.66489	0.51	0.69
K10C9.3	WBGene00019624	1508.21	-0.29569	0.16	-1.85193	0.064	0.18
K10C9.4	WBGene00019625	1.12	-1.76079	2.508	-0.70194	0.48	NA
K10C9.6	WBGene00006129	0.74	-2.59576	2.771	-0.93678	0.35	NA
K10C9.7	WBGene00019626	8.22	-2.79724	1.002	-2.79137	0.0052	NA
K10C9.8	WBGene00006255	10.55	0.12985	0.743	0.1747	0.86	NA
K10C9.9	WBGene00044515	1.53	-2.34441	2.057	-1.13973	0.25	NA
K10D11.1	WBGene00010745	23.23	1.33731	0.627	2.13407	0.033	0.11
K10D11.2	WBGene00010746	2.12	-0.41948	1.632	-0.25705	0.8	NA
K10D11.3	WBGene00010747	20.16	0.48	0.579	0.8295	0.41	0.6
K10D11.4	WBGene00010748	0.52	-2.11368	3.931	-0.53763	0.59	NA
K10D11.5	WBGene00010749	3.18	-1.21779	1.395	-0.87277	0.38	NA
K10D11.6	WBGene00010750	6.49	0.52215	1.018	0.51312	0.61	NA
K10D11.7	WBGene00045198	41.73	-0.25603	0.376	-0.68154	0.5	0.68
K10D2.1	WBGene00019627	573.59	-0.19371	0.155	-1.24644	0.21	0.4
K10D2.2	WBGene00019628	3812.49	-0.42329	0.109	-3.89886	9.7e-05	0.0011
K10D2.3	WBGene00019629	1665.66	-0.05551	0.141	-0.39428	0.69	0.82
K10D2.4	WBGene00019630	290.69	-0.85429	0.202	-4.22679	2.4e-05	0.00034
K10D2.5	WBGene00019631	90.12	-0.79798	0.284	-2.81231	0.0049	0.026
K10D2.6	WBGene00001262	1647.42	0.02095	0.128	0.16315	0.87	0.93
K10D2.8	WBGene00189952	2.8	-0.704	1.428	-0.49316	0.62	NA
K10D3.1	WBGene00001614	7.79	0.36281	0.832	0.43608	0.66	NA
K10D3.2	WBGene00006753	2326.99	0.41353	0.119	3.48873	0.00049	0.0042
K10D3.3	WBGene00006394	161.76	-0.36486	0.273	-1.33694	0.18	0.36
K10D3.4	WBGene00010738	6525.6	0.28273	0.131	2.15007	0.032	0.11
K10D3.6	WBGene00010740	33.37	0.29354	0.449	0.65339	0.51	0.69
K10D6.1	WBGene00010741	9.01	0.60728	0.75	0.81001	0.42	NA
K10D6.2	WBGene00010742	2271.83	-0.2864	0.12	-2.38319	0.017	0.068
K10D6.3	WBGene00010743	5.4	0.73389	1.021	0.71871	0.47	NA
K10D6.4	WBGene00010744	1098.56	-0.05407	0.126	-0.42854	0.67	0.81
K10E9.1	WBGene00019634	1540.5	0.06911	0.121	0.56937	0.57	0.74
K10F12.3	WBGene00004045	161.37	1.01597	0.24	4.22453	2.4e-05	0.00035
K10F12.4	WBGene00019636	212.4	0.37784	0.228	1.66002	0.097	0.23
K10F12.6	WBGene00019638	2.55	0.02662	1.494	0.01781	0.99	NA
K10F12.7	WBGene00019639	2.61	0.10473	1.478	0.07087	0.94	NA
K10G4.10	WBGene00044202	20.73	0.22017	0.536	0.41067	0.68	0.82
K10G4.2	WBGene00005794	0.63	-2.37629	3.666	-0.64817	0.52	NA
K10G4.3	WBGene00010752	3.92	0.83139	1.167	0.71225	0.48	NA
K10G4.5	WBGene00010754	3.14	-2.13932	1.482	-1.44312	0.15	NA
K10G4.9	WBGene00005777	1.06	-3.13609	2.744	-1.14272	0.25	NA
K10G6.1	WBGene00003017	58.27	-0.25649	0.33	-0.7763	0.44	0.63
K10G6.2	WBGene00019640	50.04	-0.32842	0.348	-0.94264	0.35	0.55
K10G6.3	WBGene00004751	7503.63	-0.22881	0.115	-1.98117	0.048	0.14
K10G6.4	WBGene00019641	311.63	0.05207	0.175	0.29716	0.77	0.87
K10G6.5	WBGene00044381	3.45	-1.5328	1.393	-1.1002	0.27	NA
K10G9.1	WBGene00010755	982.36	0.22819	0.138	1.65262	0.098	0.24
K10G9.2	WBGene00010756	500.59	0.00451	0.165	0.02726	0.98	0.99
K10G9.3	WBGene00010757	445.75	-0.2548	0.153	-1.66565	0.096	0.23
K10H10.1	WBGene00010758	437.37	-0.32835	0.147	-2.22694	0.026	0.092
K10H10.10	WBGene00010765	29.35	0.5499	0.461	1.1927	0.23	0.42
K10H10.12	WBGene00045403	17.36	-0.12752	0.555	-0.22975	0.82	0.9
K10H10.13	WBGene00194888	0.21	-0.83108	4.055	-0.20497	0.84	NA
K10H10.2	WBGene00010759	2016.29	-0.12762	0.413	-0.30884	0.76	0.87
K10H10.3	WBGene00000972	149.58	0.30325	0.315	0.96289	0.34	0.54
K10H10.4	WBGene00010760	176.07	1.61054	0.318	5.06473	4.1e-07	1e-05
K10H10.5	WBGene00010761	11.05	1.10892	0.761	1.45673	0.15	0.31
K10H10.6	WBGene00010762	2.93	0.81462	1.439	0.56591	0.57	NA
K10H10.7	WBGene00010763	2.91	-1.33385	1.414	-0.94343	0.35	NA
K10H10.9	WBGene00010764	0.77	-0.69492	3.093	-0.22467	0.82	NA
K11B4.1	WBGene00010766	1043.24	-0.13731	0.136	-1.00643	0.31	0.51
K11B4.2	WBGene00010767	300.21	-0.25506	0.191	-1.33197	0.18	0.36
K11C4.1	WBGene00019642	2.4	-2.11005	1.763	-1.19692	0.23	NA
K11C4.2	WBGene00019643	136.2	-0.26598	0.232	-1.14806	0.25	0.44
K11C4.3	WBGene00006803	25250.1	0.45935	0.134	3.41645	0.00063	0.0052
K11C4.4	WBGene00003844	1432.52	0.05329	0.138	0.38754	0.7	0.83
K11C4.5	WBGene00006801	7171.08	0.49263	0.154	3.19183	0.0014	0.01
K11D12.1	WBGene00000862	18.08	-0.18019	0.549	-0.32795	0.74	0.86
K11D12.10	WBGene00003374	1147.6	0.2979	0.127	2.33697	0.019	0.075
K11D12.11	WBGene00019650	91.41	-0.13388	0.259	-0.51645	0.61	0.76
K11D12.12	WBGene00019651	138.83	-0.19209	0.236	-0.8128	0.42	0.61
K11D12.13	WBGene00044535	3.59	-0.33624	1.273	-0.26416	0.79	NA
K11D12.2	WBGene00004136	2086.14	-0.33072	0.119	-2.7756	0.0055	0.028
K11D12.3	WBGene00005655	560.61	0.63997	0.159	4.0341	5.5e-05	0.00069
K11D12.4	WBGene00019644	2484.81	0.34294	0.178	1.92703	0.054	0.16
K11D12.5	WBGene00019645	374.36	-0.40677	0.167	-2.44249	0.015	0.06
K11D12.6	WBGene00019646	0.91	-1.34958	2.668	-0.50582	0.61	NA
K11D12.7	WBGene00019647	495.94	-0.5454	0.157	-3.48349	0.00049	0.0042
K11D12.8	WBGene00019648	4.13	-2.27531	1.31	-1.73662	0.082	NA
K11D12.9	WBGene00019649	81.41	1.19701	0.307	3.89965	9.6e-05	0.0011
K11D2.1	WBGene00010768	36.07	-0.03458	0.397	-0.08707	0.93	0.96
K11D2.2	WBGene00010769	129.09	0.45424	0.253	1.79511	0.073	0.19
K11D2.3	WBGene00006829	1251.99	-0.10934	0.123	-0.88919	0.37	0.57
K11D2.4	WBGene00010770	278.03	-0.27038	0.213	-1.26732	0.21	0.39
K11D2.5	WBGene00010771	118.63	-0.31666	0.237	-1.33797	0.18	0.36
K11D9.1	WBGene00002219	1462.89	-0.15277	0.139	-1.09606	0.27	0.47
K11D9.2	WBGene00004736	25541.5	-0.14627	0.107	-1.36487	0.17	0.35
K11D9.3	WBGene00010772	89.67	0.49013	0.277	1.76791	0.077	0.2
K11E4.1	WBGene00010773	10.06	-0.15293	0.81	-0.18877	0.85	NA
K11E4.2	WBGene00010774	80.13	0.40965	0.278	1.47463	0.14	0.3
K11E4.3	WBGene00010775	12.19	0.1723	0.656	0.26253	0.79	0.89
K11E4.4	WBGene00010776	1398.76	0.00644	0.11	0.05873	0.95	0.98
K11E4.5	WBGene00003661	612.13	-0.15819	0.144	-1.09579	0.27	0.47
K11E4.6	WBGene00077679	4.91	-0.27267	1.118	-0.24399	0.81	NA
K11E8.1	WBGene00006779	4158.59	0.3567	0.124	2.88083	0.004	0.022
K11G12.1	WBGene00003530	46.63	1.3509	0.434	3.11087	0.0019	0.012
K11G12.2	WBGene00000042	28.1	0.64774	0.515	1.25789	0.21	0.39
K11G12.3	WBGene00004877	2.2	-2.97032	1.909	-1.55555	0.12	NA
K11G12.4	WBGene00004876	219.15	-0.23487	0.189	-1.24114	0.21	0.4
K11G12.5	WBGene00019656	575.29	-0.01183	0.149	-0.07947	0.94	0.97
K11G12.6	WBGene00019657	1278.34	-0.31251	0.113	-2.7713	0.0056	0.029
K11G12.7	WBGene00000043	13.29	0.37065	0.645	0.57461	0.57	0.73
K11G9.1	WBGene00019652	36.96	0.12364	0.385	0.32116	0.75	0.86
K11G9.2	WBGene00019653	8.29	1.00102	0.849	1.1792	0.24	NA
K11G9.3	WBGene00019654	1.25	-3.35861	2.571	-1.30621	0.19	NA
K11G9.4	WBGene00001210	2849.22	-0.20355	0.111	-1.83037	0.067	0.18
K11G9.5	WBGene00019655	46.68	0.78995	0.38	2.08113	0.037	0.12
K11G9.6	WBGene00003473	229.79	-2.3575	1.196	-1.97129	NA	NA
K11H12.1	WBGene00019658	89.14	-0.51225	0.344	-1.49054	0.14	0.3
K11H12.10	WBGene00044458	0.52	-2.11368	3.931	-0.53763	0.59	NA
K11H12.11	WBGene00044723	121.58	-0.05184	0.277	-0.18714	0.85	0.92
K11H12.2	WBGene00004427	10462.7	0.35587	0.153	2.32585	0.02	0.076
K11H12.3	WBGene00019659	1.67	-3.78835	2.642	-1.43384	0.15	NA
K11H12.4	WBGene00019660	5.89	-0.12733	0.97	-0.13124	0.9	NA
K11H12.5	WBGene00019661	309.04	0.18029	0.18	0.99898	0.32	0.52
K11H12.6	WBGene00019662	2.82	-0.4951	1.416	-0.3497	0.73	NA
K11H12.7	WBGene00019663	945.85	-0.24074	0.143	-1.67914	0.093	0.23
K11H12.8	WBGene00019664	809.44	-0.41745	0.145	-2.87978	0.004	0.022
K11H12.9	WBGene00019665	35.58	0.20618	0.414	0.49751	0.62	0.77
K11H3.1	WBGene00010778	2172.63	-0.36324	0.117	-3.09725	0.002	0.013
K11H3.2	WBGene00010779	7.05	-0.08661	0.88	-0.09846	0.92	NA
K11H3.3	WBGene00010780	1008.26	-0.15121	0.125	-1.20911	0.23	0.42
K11H3.4	WBGene00010781	15.45	-0.08509	0.64	-0.13295	0.89	0.95
K11H3.5	WBGene00010782	10.71	0.15376	0.69	0.22292	0.82	NA
K11H3.6	WBGene00010783	264.72	-1.26095	0.212	-5.96079	2.5e-09	1.1e-07
K11H3.7	WBGene00010784	49.45	1.10961	0.351	3.16082	0.0016	0.011
K11H3.8	WBGene00185002	18.36	0.70143	0.575	1.21919	0.22	0.41
K12B6.1	WBGene00019666	1318.97	0.39362	0.125	3.13844	0.0017	0.012
K12B6.11	WBGene00195164	0.21	-0.83108	4.055	-0.20497	0.84	NA
K12B6.2	WBGene00019667	2.78	-0.62654	1.614	-0.38818	0.7	NA
K12B6.3	WBGene00019668	1.77	-3.86611	2.329	-1.66006	0.097	NA
K12B6.4	WBGene00019669	10.06	0.34366	0.715	0.48072	0.63	NA
K12B6.5	WBGene00005640	1.79	-1.64822	1.997	-0.82546	0.41	NA
K12B6.6	WBGene00019670	0.21	-0.83108	4.055	-0.20497	0.84	NA
K12B6.7	WBGene00019671	0.5	-2.02635	3.225	-0.62834	0.53	NA
K12B6.8	WBGene00019672	27.13	-0.30004	0.478	-0.62827	0.53	0.71
K12B6.9	WBGene00023432	42.54	0.08855	0.375	0.23645	0.81	0.9
K12C11.1	WBGene00019673	5886.94	-2.68617	0.124	-21.7051	1.8e-104	3e-101
K12C11.2	WBGene00004888	6991.35	-0.91721	0.129	-7.13157	9.9e-13	9.4e-11
K12C11.3	WBGene00019674	27.26	-0.21707	0.503	-0.43144	0.67	0.8
K12C11.4	WBGene00003400	2490.09	0.52034	0.132	3.93024	8.5e-05	0.00099
K12C11.5	WBGene00044896	1.37	-2.15397	2.186	-0.98544	0.32	NA
K12C11.6	WBGene00045052	83.82	-0.58193	0.293	-1.98895	0.047	0.14
K12C11.7	WBGene00045053	30.13	-0.35567	0.477	-0.74524	0.46	0.65
K12D12.1	WBGene00010785	17024.8	0.03402	0.122	0.27945	0.78	0.88
K12D12.2	WBGene00003789	4966.03	-0.04637	0.112	-0.41229	0.68	0.81
K12D12.3	WBGene00000659	20.6	-1.54745	0.62	-2.4942	0.013	0.054
K12D12.4	WBGene00010786	5.11	-0.14619	1.074	-0.13609	0.89	NA
K12D12.5	WBGene00010787	211.35	-0.37944	0.231	-1.63953	0.1	0.24
K12D9.1	WBGene00019675	1.2	-3.30648	2.647	-1.24921	0.21	NA
K12D9.10	WBGene00005883	0.52	-2.11368	3.931	-0.53763	0.59	NA
K12D9.12	WBGene00019676	0.42	-1.79509	3.985	-0.45047	0.65	NA
K12D9.14	WBGene00077758	1.37	0.09794	2.058	0.04759	0.96	NA
K12D9.3	WBGene00005868	0.73	-2.59829	3.463	-0.7504	0.45	NA
K12D9.4	WBGene00005862	1.36	-3.48952	2.81	-1.24196	0.21	NA
K12D9.5	WBGene00005867	0.63	-2.37629	3.666	-0.64817	0.52	NA
K12D9.7	WBGene00005866	0.42	-1.79509	3.985	-0.45047	0.65	NA
K12D9.9	WBGene00005859	0.52	-2.11368	3.931	-0.53763	0.59	NA
K12F2.1	WBGene00003515	20881.2	0.70366	0.165	4.27521	1.9e-05	0.00028
K12F2.2	WBGene00006874	2050.42	0.43138	0.14	3.08834	0.002	0.013
K12G11.1	WBGene00010788	37.65	0.37916	0.395	0.96031	0.34	0.54
K12G11.2	WBGene00010789	7.21	1.15583	0.945	1.22371	0.22	NA
K12G11.3	WBGene00010790	749.78	0.19472	0.176	1.10624	0.27	0.46
K12G11.4	WBGene00010791	7.29	-0.28138	0.867	-0.32452	0.75	NA
K12G11.5	WBGene00005967	4.4	-1.78392	1.251	-1.42613	0.15	NA
K12G11.6	WBGene00010792	83.33	-0.6268	0.279	-2.24738	0.025	0.088
K12H4.1	WBGene00000448	1328.8	0.3113	0.121	2.57659	0.01	0.045
K12H4.2	WBGene00019677	113.06	-0.24481	0.268	-0.91234	0.36	0.56
K12H4.3	WBGene00019678	807.03	-0.03156	0.134	-0.23542	0.81	0.9
K12H4.4	WBGene00019679	849.1	-0.48845	0.159	-3.07434	0.0021	0.014
K12H4.5	WBGene00019680	898.65	-0.62114	0.14	-4.44606	8.7e-06	0.00015
K12H4.6	WBGene00019681	0.36	-1.56662	3.998	-0.39184	0.7	NA
K12H4.7	WBGene00019682	110.02	0.85626	0.271	3.15942	0.0016	0.011
K12H4.8	WBGene00000939	2816.98	-0.03224	0.128	-0.25145	0.8	0.89
K12H6.1	WBGene00003709	1288.87	0.15816	0.138	1.14819	0.25	0.44
K12H6.11	WBGene00019690	154.89	-0.28175	0.258	-1.0917	0.27	0.47
K12H6.12	WBGene00019691	228.3	0.45682	0.196	2.32947	0.02	0.076
K12H6.2	WBGene00019683	58.84	-0.96482	0.342	-2.82402	0.0047	0.025
K12H6.3	WBGene00001507	2.24	1.18228	1.79	0.66059	0.51	NA
K12H6.4	WBGene00019684	0.47	0.51278	3.376	0.15191	0.88	NA
K12H6.5	WBGene00019685	0.73	-2.59829	3.463	-0.7504	0.45	NA
K12H6.6	WBGene00019686	2479.54	-0.63568	0.132	-4.79764	1.6e-06	3.3e-05
K12H6.7	WBGene00019687	208.58	-0.08592	0.186	-0.46165	0.64	0.79
K12H6.8	WBGene00019688	0.57	-2.23212	3.398	-0.65688	0.51	NA
K12H6.9	WBGene00019689	2	-0.35764	1.728	-0.20697	0.84	NA
LLC1.1	WBGene00006606	1104.9	-0.23038	0.131	-1.75813	0.079	0.2
LLC1.2	WBGene00010793	569.8	0.22947	0.168	1.36954	0.17	0.35
LLC1.3	WBGene00010794	2401.88	-0.22871	0.138	-1.6532	0.098	0.24
M01A10.1	WBGene00019692	245.93	-0.43023	0.218	-1.97242	0.049	0.15
M01A10.2	WBGene00006594	476.37	0.61995	0.181	3.42689	0.00061	0.0051
M01A10.3	WBGene00019693	3706.83	-0.37809	0.109	-3.4705	0.00052	0.0044
M01A12.1	WBGene00000630	57.17	-0.16512	0.337	-0.48997	0.62	0.78
M01A12.4	WBGene00044616	1.81	0.20523	1.626	0.1262	0.9	NA
M01A8.1	WBGene00010795	149.43	-0.10875	0.209	-0.52048	0.6	0.76
M01A8.2	WBGene00010796	1444.62	0.52343	0.133	3.93414	8.3e-05	0.00098
M01B12.3	WBGene00000205	554.98	-0.24858	0.147	-1.68884	0.091	0.23
M01B12.4	WBGene00019697	2791.18	0.16673	0.133	1.25802	0.21	0.39
M01B12.5	WBGene00019698	1900.24	-0.2597	0.111	-2.3494	0.019	0.073
M01B2.1	WBGene00002211	1.16	-1.44553	2.219	-0.65134	0.51	NA
M01B2.10	WBGene00010803	120.68	0.32862	0.229	1.43746	0.15	0.32
M01B2.11	WBGene00005758	0.93	1.64568	2.48	0.6636	0.51	NA
M01B2.12	WBGene00045337	0.51	1.62519	3.305	0.49167	0.62	NA
M01B2.13	WBGene00045338	0.94	-2.92919	2.567	-1.1411	0.25	NA
M01B2.2	WBGene00005106	1.35	-3.47549	2.51	-1.38462	0.17	NA
M01B2.3	WBGene00010797	0.63	-2.37629	3.666	-0.64817	0.52	NA
M01B2.4	WBGene00010798	0.31	-1.38586	4.01	-0.34559	0.73	NA
M01B2.6	WBGene00010799	1.32	-1.6959	2.33	-0.7279	0.47	NA
M01B2.7	WBGene00010800	0.81	-2.74135	2.676	-1.02451	0.31	NA
M01B2.8	WBGene00010801	3.73	-0.36112	1.25	-0.28901	0.77	NA
M01B2.9	WBGene00010802	1.27	-3.39503	2.6	-1.30599	0.19	NA
M01D1.1	WBGene00006195	15.11	0.06007	0.637	0.09432	0.92	0.96
M01D1.10	WBGene00019705	395.73	-0.64471	0.16	-4.03755	5.4e-05	0.00069
M01D1.2	WBGene00019699	346.42	-0.38766	0.169	-2.28864	0.022	0.082
M01D1.3	WBGene00019700	256.09	-0.27013	0.213	-1.27003	0.2	0.39
M01D1.7	WBGene00019702	5.41	-0.26229	1.004	-0.26129	0.79	NA
M01D1.8	WBGene00019703	616.48	-0.6074	0.203	-2.98856	0.0028	0.017
M01D1.9	WBGene00019704	259	-0.20769	0.196	-1.05928	0.29	0.49
M01D7.1	WBGene00019706	6.31	-0.27471	0.948	-0.28991	0.77	NA
M01D7.2	WBGene00004743	2968.73	-0.37967	0.115	-3.31191	0.00093	0.007
M01D7.4	WBGene00006461	206.15	-0.09013	0.243	-0.37089	0.71	0.84
M01D7.5	WBGene00003750	119.57	-0.54054	0.33	-1.63799	0.1	0.24
M01D7.6	WBGene00001309	1140.09	-0.44814	0.148	-3.03367	0.0024	0.015
M01D7.7	WBGene00001196	8856.18	0.29372	0.119	2.47258	0.013	0.057
M01D7.9	WBGene00044897	6.39	-0.39613	0.913	-0.43396	0.66	NA
M01E10.2	WBGene00001063	3106.48	0.26571	0.144	1.84111	0.066	0.18
M01E10.3	WBGene00019709	0.31	-1.38586	4.01	-0.34559	0.73	NA
M01E11.1	WBGene00019710	138.52	-0.7446	0.23	-3.23064	0.0012	0.0089
M01E11.2	WBGene00019711	702.44	-0.23141	0.14	-1.6574	0.097	0.24
M01E11.3	WBGene00019712	137.29	-0.46929	0.253	-1.85347	0.064	0.18
M01E11.4	WBGene00019713	2079.37	0.51762	0.144	3.58253	0.00034	0.0032
M01E11.5	WBGene00000474	572.5	-0.22254	0.433	-0.51342	0.61	0.76
M01E11.6	WBGene00002225	242.8	-0.41072	0.213	-1.93143	0.053	0.15
M01E11.7	WBGene00006508	3206.86	0.34883	0.122	2.84925	0.0044	0.024
M01E5.1	WBGene00010804	1.08	-2.0912	2.535	-0.82489	0.41	NA
M01E5.2	WBGene00010805	156.87	-0.28394	0.22	-1.2905	0.2	0.38
M01E5.3	WBGene00010806	3544.67	-0.25794	0.119	-2.15929	0.031	0.1
M01E5.4	WBGene00010807	592.76	-0.77984	0.185	-4.224	2.4e-05	0.00035
M01E5.5	WBGene00006595	7981.71	-0.1946	0.111	-1.74666	0.081	0.21
M01E5.6	WBGene00010808	2892.28	-0.18411	0.205	-0.89976	0.37	0.57
M01F1.1	WBGene00001639	14.99	-1.78988	0.717	-2.495	0.013	0.054
M01F1.3	WBGene00010809	843.53	0.17383	0.129	1.34633	0.18	0.36
M01F1.4	WBGene00010810	662.66	-0.48504	0.178	-2.718	0.0066	0.033
M01F1.5	WBGene00010811	305.53	0.64201	0.177	3.62261	0.00029	0.0028
M01F1.6	WBGene00010812	211.31	-0.47667	0.192	-2.47791	0.013	0.056
M01F1.7	WBGene00010813	1040.31	0.41113	0.142	2.89712	0.0038	0.021
M01F1.8	WBGene00010814	105.91	-0.77101	0.271	-2.84952	0.0044	0.024
M01F1.9	WBGene00010815	464.88	-0.37739	0.168	-2.24962	0.024	0.088
M01G12.1	WBGene00005526	0.23	-0.90269	4.05	-0.22287	0.82	NA
M01G12.10	WBGene00010823	0.44	-0.49794	3.811	-0.13066	0.9	NA
M01G12.12	WBGene00004509	330.94	0.21233	0.179	1.18931	0.23	0.43
M01G12.14	WBGene00010825	1.5	-2.60923	2.324	-1.12293	0.26	NA
M01G12.4	WBGene00005858	0.54	-0.90888	3.514	-0.25862	0.8	NA
M01G12.5	WBGene00010819	0.31	-1.38586	4.01	-0.34559	0.73	NA
M01G12.6	WBGene00010820	1.19	-0.82978	2.477	-0.33497	0.74	NA
M01G12.7	WBGene00010821	1.67	-1.55075	2.207	-0.70268	0.48	NA
M01G12.9	WBGene00010822	156.11	0.61671	0.23	2.68012	0.0074	0.036
M01G5.1	WBGene00019715	719.06	-0.04755	0.178	-0.26686	0.79	0.88
M01G5.3	WBGene00019716	659.65	-0.14661	0.131	-1.11808	0.26	0.46
M01G5.5	WBGene00004905	1236.09	-0.10529	0.129	-0.81934	0.41	0.61
M01G5.6	WBGene00044341	169.09	-0.97407	0.23	-4.24027	2.2e-05	0.00033
M01H9.1	WBGene00019717	110.07	-0.02288	0.283	-0.08092	0.94	0.97
M01H9.2	WBGene00019718	101.25	0.01987	0.254	0.07837	0.94	0.97
M01H9.3	WBGene00019719	1607.54	0.00585	0.137	0.04267	0.97	0.98
M01H9.4	WBGene00019720	134.92	-0.20929	0.222	-0.94316	0.35	0.55
M01H9.5	WBGene00019721	7.91	-0.80335	0.894	-0.89873	0.37	NA
M02A10.1	WBGene00019722	2.6	1.37005	1.416	0.9673	0.33	NA
M02A10.2	WBGene00002150	25.26	-0.58712	0.497	-1.18125	0.24	0.43
M02A10.3	WBGene00004829	1636.11	-0.20634	0.125	-1.64973	0.099	0.24
M02B1.1	WBGene00005153	455.95	0.09167	0.152	0.60277	0.55	0.72
M02B1.2	WBGene00010827	92.59	0.3111	0.286	1.08847	0.28	0.47
M02B1.3	WBGene00010828	2509.01	-0.57425	0.131	-4.37029	1.2e-05	0.0002
M02B1.4	WBGene00010829	68.72	-6.80874	0.879	-7.74603	9.5e-15	1.2e-12
M02B7.1	WBGene00019723	78.14	-0.76257	0.294	-2.59584	0.0094	0.043
M02B7.2	WBGene00019724	166.26	-0.64057	0.208	-3.07884	0.0021	0.013
M02B7.3	WBGene00003884	170.22	0.46771	0.206	2.26604	0.023	0.085
M02B7.4	WBGene00019725	233.12	0.09249	0.202	0.45823	0.65	0.79
M02B7.5	WBGene00019726	2216.71	0.04879	0.125	0.38877	0.7	0.83
M02B7.6	WBGene00000287	33.87	0.51368	0.402	1.27878	0.2	0.39
M02B7.7	WBGene00044690	147.41	-0.21452	0.239	-0.89649	0.37	0.57
M02D8.1	WBGene00019727	948.09	0.35651	0.143	2.49838	0.012	0.054
M02D8.2	WBGene00019728	2.54	-0.97684	1.527	-0.63951	0.52	NA
M02D8.3	WBGene00019729	1359.95	-0.13393	0.132	-1.01704	0.31	0.51
M02D8.4	WBGene00019730	7605.96	0.82115	0.446	1.84315	0.065	0.18
M02D8.5	WBGene00019731	6.92	-0.9691	0.961	-1.00823	0.31	NA
M02D8.6	WBGene00019732	69.65	-0.77097	0.304	-2.53456	0.011	0.05
M02D8.7	WBGene00044313	8.87	-0.42154	0.841	-0.50128	0.62	NA
M02E1.1	WBGene00019733	841.47	0.12802	0.146	0.87858	0.38	0.58
M02E1.2	WBGene00019734	27.49	-0.45646	0.464	-0.98356	0.33	0.53
M02E1.3	WBGene00023458	107.72	-0.76623	0.258	-2.97383	0.0029	0.017
M02F4.1	WBGene00019735	1.67	-3.78835	2.642	-1.43384	0.15	NA
M02F4.2	WBGene00019736	2.2	-0.3294	1.778	-0.18528	0.85	NA
M02F4.3	WBGene00019737	89.15	0.50937	0.272	1.87335	0.061	0.17
M02F4.7	WBGene00019738	13.56	0.94657	0.697	1.35803	0.17	0.35
M02F4.8	WBGene00000175	934.43	-0.04756	0.162	-0.2935	0.77	0.87
M02G9.1	WBGene00010830	1734.46	0.24252	0.169	1.43697	0.15	0.32
M02G9.2	WBGene00010831	265.61	0.03067	0.198	0.1548	0.88	0.94
M02G9.3	WBGene00010832	41.45	0.12458	0.37	0.33641	0.74	0.85
M02G9.4	WBGene00194935	0.33	-1.45001	4.006	-0.36199	0.72	NA
M02H5.1	WBGene00003689	11.45	0.41526	0.734	0.56585	0.57	0.74
M02H5.10	WBGene00005257	5.16	-3.76128	1.458	-2.58026	0.0099	NA
M02H5.11	WBGene00005258	6.73	-1.89757	0.997	-1.90365	0.057	NA
M02H5.12	WBGene00019745	0.54	-0.90888	3.514	-0.25862	0.8	NA
M02H5.2	WBGene00019740	0.68	-2.47646	3.196	-0.7748	0.44	NA
M02H5.3	WBGene00019741	136.08	-0.41771	0.226	-1.84451	0.065	0.18
M02H5.4	WBGene00019742	39.95	-0.23643	0.404	-0.58587	0.56	0.73
M02H5.5	WBGene00019743	140.42	0.48388	0.22	2.19794	0.028	0.097
M02H5.6	WBGene00003688	130.09	0.1839	0.219	0.83789	0.4	0.6
M02H5.7	WBGene00003713	43.3	0.19136	0.378	0.50565	0.61	0.77
M02H5.8	WBGene00019744	21.29	-0.39556	0.515	-0.76796	0.44	0.63
M02H5.9	WBGene00005256	14.8	-0.52688	0.636	-0.82853	0.41	0.6
M03A1.1	WBGene00006868	5953.3	0.10626	0.103	1.03378	0.3	0.5
M03A1.3	WBGene00019746	31.27	-0.24299	0.435	-0.55841	0.58	0.74
M03A1.6	WBGene00019747	2.1	0.08664	1.667	0.05197	0.96	NA
M03A1.7	WBGene00000928	11800.7	-0.84282	0.147	-5.71706	1.1e-08	4.2e-07
M03A1.8	WBGene00077490	56.59	-0.21003	0.322	-0.65268	0.51	0.69
M03A8.1	WBGene00000991	1952.7	0.20615	0.127	1.62034	0.11	0.25
M03A8.2	WBGene00019748	6754	0.28658	0.117	2.45082	0.014	0.059
M03A8.3	WBGene00019749	183.88	0.37363	0.21	1.78061	0.075	0.2
M03A8.4	WBGene00001572	1103.9	0.334	0.155	2.16105	0.031	0.1
M03B6.1	WBGene00010833	23.08	-0.23017	0.512	-0.44971	0.65	0.8
M03B6.2	WBGene00010834	968.6	0.47445	0.154	3.08946	0.002	0.013
M03B6.3	WBGene00010835	2902.56	0.3694	0.143	2.57799	0.0099	0.045
M03B6.4	WBGene00010836	280.95	-0.36511	0.179	-2.03885	0.041	0.13
M03B6.5	WBGene00010837	6	-1.01496	0.974	-1.04189	0.3	NA
M03C11.1	WBGene00010838	301.28	0.25864	0.192	1.35024	0.18	0.35
M03C11.2	WBGene00010839	227.95	-0.12368	0.217	-0.56949	0.57	0.74
M03C11.3	WBGene00010840	2087.92	-0.08606	0.112	-0.77022	0.44	0.63
M03C11.4	WBGene00044069	1758.31	0.0629	0.16	0.39265	0.69	0.82
M03C11.5	WBGene00010842	1025.28	-0.0789	0.119	-0.66042	0.51	0.69
M03C11.6	WBGene00010843	74.38	-0.45913	0.317	-1.44816	0.15	0.31
M03C11.7	WBGene00010844	2164.05	0.08814	0.107	0.82627	0.41	0.61
M03C11.8	WBGene00010845	2906.89	-0.08577	0.122	-0.70555	0.48	0.67
M03C11.9	WBGene00194868	0.47	0.51278	3.376	0.15191	0.88	NA
M03D4.1	WBGene00006974	3753.45	-0.04105	0.127	-0.3221	0.75	0.86
M03D4.3	WBGene00019750	5.23	-1.02598	1.099	-0.9338	0.35	NA
M03D4.4	WBGene00019751	1404.12	-0.04447	0.118	-0.37699	0.71	0.83
M03D4.6	WBGene00019752	18.48	0.78799	0.569	1.3839	0.17	0.34
M03E7.1	WBGene00019753	17.84	0.62049	0.579	1.07105	0.28	0.48
M03E7.2	WBGene00019754	58.97	-0.07157	0.32	-0.22382	0.82	0.9
M03E7.3	WBGene00019755	0.44	-0.49794	3.811	-0.13066	0.9	NA
M03E7.4	WBGene00019756	363.42	0.60354	0.198	3.0525	0.0023	0.014
M03E7.5	WBGene00019757	269.43	-0.13085	0.191	-0.68651	0.49	0.68
M03F4.2	WBGene00000066	50055.3	-0.14457	0.141	-1.0249	0.31	0.5
M03F4.3	WBGene00006475	48.41	0.26205	0.347	0.75616	0.45	0.64
M03F4.4	WBGene00019758	1.82	-1.66376	1.916	-0.86847	0.39	NA
M03F4.6	WBGene00019759	3122.08	-3.33115	0.131	-25.3914	3.1e-142	1e-138
M03F4.7	WBGene00019760	14096.2	-0.01966	0.139	-0.1416	0.89	0.94
M03F8.1	WBGene00019761	279.95	-0.09062	0.196	-0.46299	0.64	0.79
M03F8.2	WBGene00004206	389.51	-0.45875	0.156	-2.93899	0.0033	0.019
M03F8.3	WBGene00019762	3023.45	0.16348	0.117	1.39361	0.16	0.34
M03F8.4	WBGene00019763	63.07	0.09483	0.304	0.31226	0.75	0.87
M03F8.5	WBGene00019764	4.59	0.00316	1.181	0.00267	1	NA
M03F8.6	WBGene00019765	41.86	0.66422	0.371	1.79049	0.073	0.19
M03F8.7	WBGene00189957	0.52	-2.11368	3.931	-0.53763	0.59	NA
M04B2.1	WBGene00003218	10593.8	0.13602	0.108	1.26321	0.21	0.39
M04B2.2	WBGene00010846	96.02	-0.42941	0.256	-1.67807	0.093	0.23
M04B2.3	WBGene00001585	559.01	-0.05131	0.153	-0.33488	0.74	0.85
M04B2.4	WBGene00010847	291.5	-0.09496	0.175	-0.544	0.59	0.75
M04B2.5	WBGene00006678	20.56	0.05198	0.538	0.09664	0.92	0.96
M04B2.6	WBGene00010848	88.69	-0.55072	0.284	-1.93835	0.053	0.15
M04B2.7	WBGene00010849	12.36	-0.57846	0.703	-0.82241	0.41	0.61
M04C3.1	WBGene00010850	546.5	0.4433	0.156	2.8443	0.0045	0.024
M04C3.2	WBGene00010851	23.49	0.61645	0.5	1.23318	0.22	0.41
M04C7.1	WBGene00001677	45.01	-0.2387	0.411	-0.58088	0.56	0.73
M04C7.3	WBGene00010854	1.45	-2.15592	2.165	-0.99591	0.32	NA
M04C7.4	WBGene00010855	0.91	-1.34958	2.668	-0.50582	0.61	NA
M04C9.1	WBGene00010856	11	1.19565	0.724	1.65101	0.099	0.24
M04C9.2	WBGene00010857	1.78	0.44674	2.078	0.21494	0.83	NA
M04C9.3	WBGene00010858	27.74	-0.07633	0.479	-0.15918	0.87	0.93
M04C9.4	WBGene00010859	8.98	-0.01961	0.795	-0.02467	0.98	NA
M04C9.5	WBGene00001121	229.79	0.47655	0.195	2.44263	0.015	0.06
M04D5.3	WBGene00077770	4.3	-0.20763	1.116	-0.18607	0.85	NA
M04D8.1	WBGene00002104	0.21	-0.83108	4.055	-0.20497	0.84	NA
M04D8.2	WBGene00002105	6.57	-0.29248	0.903	-0.32404	0.75	NA
M04D8.3	WBGene00002106	1.24	0.44232	2.053	0.21542	0.83	NA
M04D8.4	WBGene00010862	0.21	-0.83108	4.055	-0.20497	0.84	NA
M04D8.5	WBGene00010863	1.44	0.16213	2.097	0.07732	0.94	NA
M04D8.6	WBGene00010864	16.44	0.31123	0.58	0.53648	0.59	0.75
M04D8.7	WBGene00010865	2.81	0.18485	1.472	0.12554	0.9	NA
M04D8.8	WBGene00010866	0.31	-1.38586	4.01	-0.34559	0.73	NA
M04F3.1	WBGene00019767	2463.04	-0.59273	0.157	-3.77359	0.00016	0.0017
M04F3.2	WBGene00019768	96.71	-0.07513	0.255	-0.29456	0.77	0.87
M04F3.3	WBGene00019769	66.13	-0.51188	0.298	-1.71786	0.086	0.22
M04F3.4	WBGene00019770	785.77	-0.74037	0.139	-5.31301	1.1e-07	3.2e-06
M04F3.5	WBGene00019771	1109.97	-0.05492	0.125	-0.44062	0.66	0.8
M04G12.1	WBGene00010867	752.27	0.31731	0.143	2.22539	0.026	0.092
M04G12.2	WBGene00000789	782.49	0.6998	0.173	4.03621	5.4e-05	0.00069
M04G12.3	WBGene00001554	62.07	0.28721	0.32	0.89671	0.37	0.57
M04G12.4	WBGene00010868	4213.04	0.11747	0.111	1.06195	0.29	0.49
M04G7.1	WBGene00019772	47.35	0.27942	0.392	0.71262	0.48	0.66
M04G7.2	WBGene00019773	4.74	-1.70662	1.244	-1.3724	0.17	NA
M04G7.3	WBGene00019774	40.47	-0.11115	0.393	-0.283	0.78	0.88
M05B5.1	WBGene00010869	3.27	-1.06505	1.38	-0.7718	0.44	NA
M05B5.2	WBGene00010870	1238.65	-0.08514	0.122	-0.69687	0.49	0.67
M05B5.3	WBGene00010871	38.08	0.30866	0.387	0.79656	0.43	0.62
M05B5.4	WBGene00010872	386.68	-0.40957	0.181	-2.26435	0.024	0.086
M05B5.5	WBGene00001949	4000.16	-0.46792	0.125	-3.73969	0.00018	0.0019
M05B5.6	WBGene00010873	86.24	0.50217	0.276	1.81631	0.069	0.19
M05B5.7	WBGene00194654	1.21	0.21797	2.14	0.10184	0.92	NA
M05D6.1	WBGene00010874	14.48	-0.59431	0.678	-0.87638	0.38	0.58
M05D6.2	WBGene00010875	922.35	-0.16619	0.145	-1.14438	0.25	0.45
M05D6.3	WBGene00010876	26.43	-4.66158	0.789	-5.90669	3.5e-09	1.5e-07
M05D6.4	WBGene00010877	1252.11	-0.43663	0.18	-2.42084	0.015	0.063
M05D6.5	WBGene00010878	833.24	0.1258	0.182	0.69189	0.49	0.67
M05D6.6	WBGene00010879	675.59	0.19642	0.172	1.14464	0.25	0.45
M05D6.7	WBGene00001523	338.99	0.57077	0.17	3.35505	0.00079	0.0062
M05D6.8	WBGene00010880	3.7	-1.02255	1.214	-0.84258	0.4	NA
M05D6.9	WBGene00010881	18.87	-0.14349	0.535	-0.26818	0.79	0.88
M106.1	WBGene00003367	5386.16	-0.31029	0.108	-2.88334	0.0039	0.022
M106.2	WBGene00010910	873.35	-0.27216	0.157	-1.73453	0.083	0.21
M106.3	WBGene00010911	780.79	-0.42328	0.154	-2.74957	0.006	0.03
M106.4	WBGene00010912	794.38	-0.39545	0.163	-2.42836	0.015	0.062
M106.5	WBGene00000293	2868.62	0.06212	0.109	0.56983	0.57	0.74
M106.7	WBGene00044924	300.39	-0.42988	0.184	-2.33814	0.019	0.074
M106.8	WBGene00077658	448.59	-0.33743	0.169	-1.9927	0.046	0.14
M110.1	WBGene00000652	4547.59	0.02044	0.117	0.17502	0.86	0.93
M110.10	WBGene00195142	64.24	-0.09297	0.343	-0.27142	0.79	0.88
M110.2	WBGene00006658	5.68	0.33762	0.943	0.35802	0.72	NA
M110.3	WBGene00010913	492.15	-0.76081	0.179	-4.25482	2.1e-05	0.00031
M110.4	WBGene00002066	9771.42	0.06294	0.11	0.57356	0.57	0.73
M110.5	WBGene00000894	3923.01	0.11078	0.115	0.96615	0.33	0.53
M110.7	WBGene00010915	4.23	-4.15508	1.585	-2.62207	0.0087	NA
M110.8	WBGene00010916	9.15	-0.24452	0.75	-0.32587	0.74	NA
M110.9	WBGene00010917	35.34	0.34094	0.432	0.7892	0.43	0.62
M116.2	WBGene00019789	75.99	0.29865	0.316	0.94397	0.35	0.55
M116.5	WBGene00019792	90.09	-0.18006	0.338	-0.53284	0.59	0.75
M117.1	WBGene00010918	399.36	-0.06706	0.172	-0.38942	0.7	0.83
M117.2	WBGene00003920	10624.4	0.35515	0.113	3.15511	0.0016	0.011
M117.3	WBGene00010919	9.36	0.1359	0.819	0.1659	0.87	NA
M117.4	WBGene00010920	88.24	-0.26798	0.283	-0.94758	0.34	0.54
M117.6	WBGene00044253	8.7	-0.75186	0.831	-0.90477	0.37	NA
M142.1	WBGene00006843	773.67	-3.1034	0.148	-21.0306	3.4e-98	4.9e-95
M142.2	WBGene00000853	1646.24	0.34674	0.121	2.8555	0.0043	0.023
M142.4	WBGene00006873	229.23	0.16545	0.211	0.7846	0.43	0.63
M142.5	WBGene00010922	594.17	0.12619	0.135	0.93227	0.35	0.55
M142.6	WBGene00010923	3656.39	0.0906	0.125	0.7254	0.47	0.66
M142.8	WBGene00043057	390.52	-0.20656	0.169	-1.2211	0.22	0.41
M151.1	WBGene00019793	12.24	0.30467	0.74	0.41181	0.68	0.81
M151.2	WBGene00019794	1.67	-1.13198	2.031	-0.55731	0.58	NA
M151.3	WBGene00019795	41.86	-0.72204	0.437	-1.65054	0.099	0.24
M151.4	WBGene00019796	7.03	0.06516	0.882	0.07384	0.94	NA
M151.5	WBGene00019797	59.22	0.11795	0.371	0.31757	0.75	0.86
M151.6	WBGene00019798	38.03	-0.38551	0.433	-0.8911	0.37	0.57
M151.7	WBGene00019799	287.19	-0.98662	0.26	-3.80171	0.00014	0.0015
M151.8	WBGene00044314	72.13	-0.25888	0.313	-0.82754	0.41	0.61
M153.1	WBGene00010924	895.18	-0.07871	0.148	-0.53278	0.59	0.75
M153.2	WBGene00010925	337.46	-0.04043	0.161	-0.25143	0.8	0.89
M153.3	WBGene00010926	99.34	0.82159	0.25	3.28623	0.001	0.0075
M153.4	WBGene00044144	73.76	-0.33265	0.292	-1.14099	0.25	0.45
M153.5	WBGene00045481	57.12	-0.33521	0.334	-1.00512	0.31	0.51
M162.1	WBGene00010927	3.54	-0.13029	1.29	-0.10096	0.92	NA
M162.11	WBGene00044655	1.84	-2.21445	1.926	-1.14972	0.25	NA
M162.2	WBGene00010928	21.99	0.33923	0.525	0.64558	0.52	0.7
M162.3	WBGene00010929	1.73	-1.63155	2.078	-0.7851	0.43	NA
M162.5	WBGene00010931	31.09	-0.67022	0.452	-1.48407	0.14	0.3
M162.6	WBGene00010932	1.11	-1.74135	2.279	-0.76419	0.44	NA
M162.8	WBGene00010934	1.07	0.65074	2.549	0.25526	0.8	NA
M163.1	WBGene00010935	1587.28	-0.36059	0.134	-2.70074	0.0069	0.034
M163.10	WBGene00044146	0.33	-1.45001	4.006	-0.36199	0.72	NA
M163.11	WBGene00044147	3.55	-0.4254	1.378	-0.3087	0.76	NA
M163.2	WBGene00010936	50.12	0.01152	0.339	0.03403	0.97	0.99
M163.3	WBGene00001898	46260	-0.53345	0.127	-4.18782	2.8e-05	0.0004
M163.4	WBGene00001583	1288.25	-0.26498	0.113	-2.34545	0.019	0.073
M163.5	WBGene00010937	21.04	0.82988	0.533	1.55803	0.12	0.27
M163.6	WBGene00010938	0.75	-1.48826	3.131	-0.47537	0.63	NA
M163.7	WBGene00010939	1.25	2.08564	2.218	0.94044	0.35	NA
M163.8	WBGene00010940	22.36	-0.04862	0.492	-0.09874	0.92	0.96
M163.9	WBGene00044145	1.06	-1.66324	2.34	-0.71093	0.48	NA
M176.1	WBGene00006429	0.88	-0.90749	2.439	-0.37214	0.71	NA
M176.10	WBGene00010946	1.92	-2.66907	1.993	-1.33902	0.18	NA
M176.11	WBGene00010947	280.38	-0.53613	0.172	-3.11037	0.0019	0.012
M176.2	WBGene00010941	628.94	0.22941	0.147	1.5656	0.12	0.27
M176.3	WBGene00010942	721.53	-0.72944	0.137	-5.33212	9.7e-08	3e-06
M176.4	WBGene00010943	239.68	-0.05099	0.192	-0.26536	0.79	0.89
M176.5	WBGene00010944	219.27	0.33441	0.183	1.83189	0.067	0.18
M176.6	WBGene00002199	7.89	1.3484	0.88	1.53235	0.13	NA
M176.7	WBGene00002200	5.41	0.75966	1.108	0.68556	0.49	NA
M176.8	WBGene00010945	31.98	0.94429	0.446	2.11884	0.034	0.11
M18.1	WBGene00000703	3.55	-1.7285	1.366	-1.26555	0.21	NA
M18.2	WBGene00010888	21.59	0.22354	0.505	0.44301	0.66	0.8
M18.3	WBGene00010889	216.31	-0.42476	0.201	-2.1096	0.035	0.11
M18.5	WBGene00010890	962.78	0.00913	0.126	0.07232	0.94	0.97
M18.6	WBGene00010891	351.33	-0.63444	0.178	-3.5738	0.00035	0.0032
M18.7	WBGene00000122	4268.43	-0.09781	0.133	-0.73739	0.46	0.65
M18.8	WBGene00010892	443.62	-0.4312	0.177	-2.43823	0.015	0.061
M195.1	WBGene00000653	3727.52	0.7883	0.171	4.6233	3.8e-06	7.2e-05
M195.2	WBGene00010948	449.02	0.46066	0.171	2.69856	0.007	0.034
M195.3	WBGene00000135	32.55	1.11392	0.418	2.66173	0.0078	0.037
M199.1	WBGene00010950	1.58	-0.35093	1.931	-0.18172	0.86	NA
M199.2	WBGene00010951	404.59	0.46613	0.147	3.17183	0.0015	0.011
M199.3	WBGene00010952	1.51	-3.64221	2.477	-1.47057	0.14	NA
M199.4	WBGene00010953	1	-1.52405	2.852	-0.53429	0.59	NA
M199.5	WBGene00000708	4.64	-1.19535	1.1	-1.08661	0.28	NA
M199.6	WBGene00010954	0.75	-2.63135	3.08	-0.85427	0.39	NA
M199.7	WBGene00010955	5.08	-0.0861	1.001	-0.08597	0.93	NA
M199.8	WBGene00010956	1.78	-1.01925	1.802	-0.56576	0.57	NA
M28.1	WBGene00010893	926.86	-0.02913	0.126	-0.2314	0.82	0.9
M28.10	WBGene00010901	504.34	0.1313	0.209	0.62882	0.53	0.71
M28.2	WBGene00010894	2.65	-0.99469	1.771	-0.56156	0.57	NA
M28.4	WBGene00010895	2.13	-3.14593	2.145	-1.46641	0.14	NA
M28.5	WBGene00010896	4476.4	-0.4543	0.149	-3.0514	0.0023	0.014
M28.6	WBGene00010897	147.48	-0.25279	0.214	-1.17873	0.24	0.43
M28.7	WBGene00010898	531.5	0.38549	0.169	2.27501	0.023	0.084
M28.8	WBGene00010899	356.01	0.45067	0.168	2.67742	0.0074	0.036
M28.9	WBGene00010900	2.28	-3.24771	1.971	-1.6476	0.099	NA
M4.1	WBGene00019766	1393.69	0.0291	0.115	0.25292	0.8	0.89
M4.2	WBGene00004240	12.19	-1.21671	0.787	-1.54699	0.12	0.27
M57.1	WBGene00019777	254.25	0.09244	0.171	0.53931	0.59	0.75
M57.2	WBGene00019778	1045.16	-0.41741	0.166	-2.50953	0.012	0.052
M6.1	WBGene00002056	1210.05	0.90594	0.178	5.07535	3.9e-07	9.9e-06
M6.3	WBGene00004011	106.21	0.2512	0.242	1.03977	0.3	0.5
M6.4	WBGene00019776	24.76	0.35426	0.469	0.75586	0.45	0.64
M60.2	WBGene00019779	292.96	1.10802	0.203	5.46049	4.7e-08	1.6e-06
M60.4	WBGene00019780	1665.09	0.31764	0.385	0.82603	0.41	0.61
M60.5	WBGene00002234	130.42	0.66311	0.23	2.88434	0.0039	0.022
M60.6	WBGene00019781	176.78	0.10732	0.204	0.52666	0.6	0.76
M60.7	WBGene00019782	12.65	0.24029	0.67	0.35844	0.72	0.84
M7.1	WBGene00002344	7817.69	-0.15641	0.137	-1.14205	0.25	0.45
M7.10	WBGene00010886	1.09	-1.57307	2.535	-0.62061	0.53	NA
M7.12	WBGene00010887	26.23	0.40836	0.46	0.88725	0.37	0.58
M7.13	WBGene00006071	1.41	-1.81094	2.334	-0.77576	0.44	NA
M7.2	WBGene00002214	444.07	-0.50373	0.205	-2.45628	0.014	0.058
M7.3	WBGene00000246	10.04	1.10582	0.823	1.34399	0.18	NA
M7.5	WBGene00010882	1256.92	-0.22631	0.124	-1.82333	0.068	0.18
M7.7	WBGene00010883	0.94	-2.96017	3.167	-0.93469	0.35	NA
M7.8	WBGene00010884	34.94	0.5403	0.421	1.2843	0.2	0.38
M7.9	WBGene00010885	1.04	1.08303	2.363	0.45837	0.65	NA
M70.1	WBGene00019783	2.93	-1.70411	1.88	-0.9063	0.36	NA
M70.2	WBGene00019784	0.52	-2.11368	3.931	-0.53763	0.59	NA
M70.3	WBGene00019785	8.57	-0.06462	0.924	-0.06992	0.94	NA
M70.4	WBGene00019786	524.28	-0.09168	0.148	-0.61763	0.54	0.71
M70.5	WBGene00019787	421.3	0.09456	0.146	0.64825	0.52	0.69
M79.1	WBGene00000018	2833.62	0.22213	0.103	2.14937	0.032	0.11
M79.2	WBGene00010902	210.24	-0.07223	0.211	-0.34235	0.73	0.85
M79.4	WBGene00001462	143.17	-0.06721	0.254	-0.26438	0.79	0.89
M88.1	WBGene00010904	113.77	1.36024	0.29	4.68656	2.8e-06	5.4e-05
M88.2	WBGene00010905	333.41	-0.02174	0.158	-0.13775	0.89	0.94
M88.3	WBGene00010906	31.94	-3.13896	0.591	-5.31363	1.1e-07	3.2e-06
M88.4	WBGene00010907	95.8	0.26613	0.267	0.99849	0.32	0.52
M88.5	WBGene00010908	1506.76	-0.03988	0.124	-0.32206	0.75	0.86
M88.6	WBGene00003915	2765.78	0.11505	0.116	0.99556	0.32	0.52
M88.7	WBGene00010909	194.31	-0.02918	0.19	-0.15366	0.88	0.94
MTCE.11	WBGene00010959	2358.22	-0.02366	0.166	-0.14231	0.89	0.94
MTCE.16	WBGene00010961	25.51	-1.67242	0.589	-2.83938	0.0045	0.024
MTCE.21	WBGene00000829	8039.33	0.1354	0.167	0.80862	0.42	0.61
MTCE.23	WBGene00010962	10133.3	0.83195	0.167	4.98882	6.1e-07	1.5e-05
MTCE.25	WBGene00010963	1675.91	0.69437	0.209	3.3294	0.00087	0.0067
MTCE.26	WBGene00010964	0.94	-2.96017	3.167	-0.93469	0.35	NA
MTCE.3	WBGene00010957	126.39	-1.64531	0.273	-6.03361	1.6e-09	7.4e-08
MTCE.31	WBGene00010965	4201.95	0.91692	0.202	4.5436	5.5e-06	0.0001
MTCE.34	WBGene00010966	395.11	1.43358	0.255	5.61126	2e-08	7.4e-07
PAR2.1	WBGene00019800	567.45	0.10844	0.145	0.74751	0.45	0.64
PAR2.3	WBGene00019801	185.66	-0.24825	0.198	-1.25254	0.21	0.4
PAR2.4	WBGene00003253	1307.94	-0.10427	0.112	-0.93321	0.35	0.55
PDB1.1	WBGene00019803	117.2	0.31699	0.266	1.19224	0.23	0.42
R01B10.1	WBGene00000534	4559.53	-0.46086	0.117	-3.92315	8.7e-05	0.001
R01B10.2	WBGene00019804	36.79	-7.28552	1.186	-6.1418	8.2e-10	4.2e-08
R01B10.3	WBGene00019805	47.4	-0.61024	0.365	-1.67089	0.095	0.23
R01B10.4	WBGene00019806	264.17	0.16857	0.184	0.91784	0.36	0.56
R01B10.5	WBGene00019807	707.49	-0.30728	0.129	-2.37967	0.017	0.068
R01B10.6	WBGene00019808	484	-0.10609	0.166	-0.63872	0.52	0.7
R01E6.1	WBGene00003848	28.91	0.2223	0.446	0.4981	0.62	0.77
R01E6.2	WBGene00010968	58.44	0.05022	0.319	0.15734	0.87	0.94
R01E6.3	WBGene00000282	353.26	1.07144	0.236	4.54026	5.6e-06	0.0001
R01E6.4	WBGene00000051	77.15	0.14263	0.287	0.49737	0.62	0.77
R01E6.5	WBGene00010969	1.79	-1.64822	1.997	-0.82546	0.41	NA
R01E6.6	WBGene00010970	26.56	1.22119	0.461	2.64808	0.0081	0.038
R01E6.7	WBGene00010971	81.69	-0.24421	0.27	-0.90378	0.37	0.57
R01H10.1	WBGene00001002	2102.72	-0.16899	0.133	-1.27276	0.2	0.39
R01H10.3	WBGene00000768	1307.61	0.36042	0.157	2.3024	0.021	0.08
R01H10.4	WBGene00010972	171.77	-0.21854	0.199	-1.09903	0.27	0.47
R01H10.5	WBGene00010973	27.39	0.30473	0.457	0.66617	0.51	0.69
R01H10.6	WBGene00010974	218.41	0.19395	0.202	0.95874	0.34	0.54
R01H10.7	WBGene00010975	1008.77	-0.32926	0.135	-2.4315	0.015	0.061
R01H10.8	WBGene00000564	1852.96	-0.05768	0.127	-0.45474	0.65	0.79
R01H2.1	WBGene00019809	0.52	-2.11368	3.931	-0.53763	0.59	NA
R01H2.2	WBGene00019810	2.04	-2.41365	2.136	-1.13012	0.26	NA
R01H2.3	WBGene00019811	75.81	-0.67967	0.333	-2.04156	0.041	0.13
R01H2.4	WBGene00019812	8.76	0.31492	0.783	0.40203	0.69	NA
R01H2.5	WBGene00019813	360.58	-0.02658	0.182	-0.14582	0.88	0.94
R01H2.6	WBGene00006713	2764.3	-0.33938	0.139	-2.43757	0.015	0.061
R01H2.7	WBGene00023414	90.13	-0.15292	0.269	-0.5682	0.57	0.74
R01H2.8	WBGene00045190	25.01	0.72998	0.465	1.56827	0.12	0.27
R02C2.1	WBGene00019814	425.06	-0.37053	0.216	-1.71575	0.086	0.22
R02C2.2	WBGene00019815	216.7	-0.63949	0.239	-2.67879	0.0074	0.036
R02C2.3	WBGene00006419	33.81	-3.72774	1.465	-2.54394	0.011	0.049
R02C2.4	WBGene00019816	121.7	0.08989	0.237	0.37889	0.7	0.83
R02C2.5	WBGene00006172	1.8	-2.86758	1.984	-1.44507	0.15	NA
R02C2.6	WBGene00019817	114.74	-0.37936	0.256	-1.47901	0.14	0.3
R02C2.7	WBGene00019818	3.03	-1.76475	1.522	-1.1593	0.25	NA
R02D1.1	WBGene00003715	80.12	0.5627	0.3	1.877	0.061	0.17
R02D3.1	WBGene00019819	3170.37	0.12306	0.138	0.8943	0.37	0.57
R02D3.2	WBGene00019820	1410.12	-0.05416	0.13	-0.41634	0.68	0.81
R02D3.3	WBGene00019821	812.58	0.26755	0.124	2.1502	0.032	0.11
R02D3.4	WBGene00019822	1293.44	-0.2126	0.153	-1.39335	0.16	0.34
R02D3.5	WBGene00019823	800.68	-0.21688	0.137	-1.58723	0.11	0.26
R02D3.6	WBGene00001728	0.79	-1.03458	3.08	-0.33586	0.74	NA
R02D3.7	WBGene00019824	785.99	-0.15836	0.161	-0.98318	0.33	0.53
R02D3.8	WBGene00019825	273.53	-0.12015	0.206	-0.58355	0.56	0.73
R02D5.1	WBGene00010976	2358.56	-0.47168	0.131	-3.60488	0.00031	0.0029
R02D5.10	WBGene00194788	0.48	-1.98334	3.261	-0.60819	0.54	NA
R02D5.3	WBGene00010977	24.2	-0.04443	0.502	-0.08851	0.93	0.96
R02D5.4	WBGene00010978	0.58	0.95105	3.436	0.27683	0.78	NA
R02D5.6	WBGene00010979	6.77	0.46354	0.98	0.47322	0.64	NA
R02D5.7	WBGene00010980	2.9	0.89366	1.485	0.60189	0.55	NA
R02D5.8	WBGene00050937	81.08	-0.43242	0.299	-1.44684	0.15	0.31
R02E12.2	WBGene00019827	615.13	0.07065	0.136	0.51849	0.6	0.76
R02E12.4	WBGene00019828	66	0.73269	0.307	2.38529	0.017	0.068
R02E12.5	WBGene00019829	8.95	0.92394	0.833	1.10947	0.27	NA
R02E12.6	WBGene00019830	133.31	-0.99951	0.277	-3.61096	0.00031	0.0029
R02E12.8	WBGene00000049	10.56	0.48705	0.718	0.67873	0.5	NA
R02E4.1	WBGene00019826	1.27	-2.33172	2.172	-1.07362	0.28	NA
R02E4.2	WBGene00044021	35.29	0.49538	0.407	1.2157	0.22	0.41
R02E4.3	WBGene00044724	435.15	0.06772	0.149	0.45387	0.65	0.79
R02F11.1	WBGene00019839	2869.48	0.4046	0.154	2.62198	0.0087	0.041
R02F11.2	WBGene00019840	43.75	0.59586	0.387	1.53795	0.12	0.28
R02F11.3	WBGene00019841	364.95	-0.57575	0.166	-3.46961	0.00052	0.0044
R02F11.4	WBGene00019842	671.69	-0.17581	0.157	-1.1167	0.26	0.46
R02F2.1	WBGene00019831	9703.59	-0.11005	0.124	-0.89037	0.37	0.57
R02F2.2	WBGene00019832	1226.62	0.27812	0.131	2.12095	0.034	0.11
R02F2.4	WBGene00019833	82.06	-1.04522	0.371	-2.81925	0.0048	0.026
R02F2.5	WBGene00019834	1.48	-2.59298	2.543	-1.01962	0.31	NA
R02F2.6	WBGene00019835	0.31	-1.38586	4.01	-0.34559	0.73	NA
R02F2.7	WBGene00019836	472.84	0.23628	0.148	1.59756	0.11	0.26
R02F2.8	WBGene00019837	21.78	0.45815	0.625	0.73278	0.46	0.65
R02F2.9	WBGene00019838	468.47	-0.54024	0.167	-3.22887	0.0012	0.009
R03A10.1	WBGene00010981	212.56	-0.15517	0.196	-0.79005	0.43	0.62
R03A10.2	WBGene00010982	41.88	-1.48723	0.408	-3.64749	0.00026	0.0026
R03A10.3	WBGene00010983	79.34	0.0028	0.293	0.00957	0.99	1
R03A10.4	WBGene00010984	515.01	0.09348	0.158	0.59191	0.55	0.73
R03A10.5	WBGene00010985	201.37	-0.04711	0.214	-0.22042	0.83	0.91
R03A10.6	WBGene00010986	41.96	0.38231	0.364	1.05149	0.29	0.49
R03C1.1	WBGene00010987	1058.23	0.18751	0.22	0.8539	0.39	0.59
R03C1.3	WBGene00000584	306.57	-0.01724	0.165	-0.10442	0.92	0.96
R03D7.1	WBGene00010988	2768.29	0.45734	0.134	3.42239	0.00062	0.0051
R03D7.2	WBGene00010989	155.4	-0.55739	0.264	-2.11141	0.035	0.11
R03D7.4	WBGene00010990	2097.56	0.18642	0.114	1.64006	0.1	0.24
R03D7.5	WBGene00010991	3.28	-1.67129	1.414	-1.18157	0.24	NA
R03D7.6	WBGene00001753	189.79	0.48764	0.342	1.42766	0.15	0.32
R03D7.7	WBGene00003783	87.98	-0.8412	0.362	-2.32636	0.02	0.076
R03D7.8	WBGene00010992	2.33	-2.61362	2.03	-1.28748	0.2	NA
R03E1.1	WBGene00006369	2320.81	-0.00845	0.115	-0.07349	0.94	0.97
R03E1.2	WBGene00010993	2900.5	0.16479	0.13	1.267	0.21	0.39
R03E1.3	WBGene00010994	145.09	0.10223	0.212	0.48147	0.63	0.78
R03E1.4	WBGene00010995	6.86	0.77117	0.935	0.82518	0.41	NA
R03E9.1	WBGene00003163	2815.68	-0.1151	0.179	-0.64249	0.52	0.7
R03E9.2	WBGene00019843	402.99	0.09407	0.162	0.58168	0.56	0.73
R03E9.3	WBGene00019844	291.31	-0.28959	0.168	-1.71952	0.086	0.22
R03E9.4	WBGene00002149	40.52	1.03049	0.386	2.67276	0.0075	0.036
R03G5.1	WBGene00001169	32183.2	-0.21862	0.141	-1.5511	0.12	0.27
R03G5.2	WBGene00004758	1431.78	0.01657	0.121	0.13738	0.89	0.94
R03G5.3	WBGene00019845	75.29	-4.40633	0.45	-9.79531	1.2e-22	3e-20
R03G5.5	WBGene00019846	3.68	0.35683	1.223	0.2917	0.77	NA
R03G5.7	WBGene00019848	377.29	-0.348	0.161	-2.15833	0.031	0.1
R03G8.1	WBGene00010996	1.44	-2.54362	2.165	-1.17472	0.24	NA
R03G8.3	WBGene00010998	117.95	0.56734	0.247	2.3015	0.021	0.08
R03G8.4	WBGene00010999	3.89	-3.39089	1.802	-1.88123	0.06	NA
R03G8.5	WBGene00006078	1.05	-3.11185	3.056	-1.01821	0.31	NA
R03G8.6	WBGene00011000	2.33	-4.25818	2.123	-2.00554	0.045	NA
R03H10.1	WBGene00019854	155.13	-0.09165	0.236	-0.38872	0.7	0.83
R03H10.2	WBGene00019855	2340.51	-0.36989	0.107	-3.4477	0.00057	0.0047
R03H10.4	WBGene00019856	0.55	0.2622	3.533	0.07421	0.94	NA
R03H10.5	WBGene00019857	0.42	-1.79509	3.985	-0.45047	0.65	NA
R03H10.6	WBGene00019858	38.3	0.62697	0.427	1.46735	0.14	0.31
R03H10.7	WBGene00019859	143.06	0.47823	0.248	1.9248	0.054	0.16
R03H4.1	WBGene00019849	14.04	0.08686	0.618	0.14055	0.89	0.94
R03H4.2	WBGene00005893	2.2	-0.73008	1.555	-0.46958	0.64	NA
R03H4.3	WBGene00005894	0.63	-2.37629	3.666	-0.64817	0.52	NA
R03H4.4	WBGene00019850	0.69	-2.50985	2.862	-0.87706	0.38	NA
R03H4.5	WBGene00019851	1.47	-0.62841	2.094	-0.30015	0.76	NA
R03H4.6	WBGene00044617	7.17	-0.61384	0.888	-0.69149	0.49	NA
R03H4.9	WBGene00005412	0.56	-2.19743	3.401	-0.64621	0.52	NA
R04A9.1	WBGene00019861	2.55	-0.69653	1.398	-0.4984	0.62	NA
R04A9.2	WBGene00019862	4287.71	0.07302	0.116	0.62705	0.53	0.71
R04A9.3	WBGene00019863	101.6	0.17345	0.251	0.69045	0.49	0.67
R04A9.4	WBGene00002060	1387.5	-0.37811	0.125	-3.02961	0.0024	0.015
R04A9.5	WBGene00019864	496.68	-0.04885	0.138	-0.35283	0.72	0.85
R04A9.6	WBGene00019865	21.75	-0.06344	0.509	-0.12457	0.9	0.95
R04A9.7	WBGene00044281	458.19	-0.06096	0.191	-0.31846	0.75	0.86
R04A9.9	WBGene00195183	38.2	-0.00505	0.405	-0.01247	0.99	0.99
R04B3.1	WBGene00019866	178	0.47452	0.204	2.33075	0.02	0.076
R04B3.2	WBGene00019867	362.23	-0.01582	0.16	-0.09877	0.92	0.96
R04B3.3	WBGene00019868	278.63	0.50132	0.189	2.65382	0.008	0.038
R04B5.1	WBGene00011001	0.38	-1.62389	3.597	-0.45141	0.65	NA
R04B5.3	WBGene00011002	15.08	0.37019	0.599	0.61792	0.54	0.71
R04B5.4	WBGene00003611	251.24	0.27879	0.183	1.52068	0.13	0.28
R04B5.5	WBGene00011003	143.46	0.43994	0.25	1.76231	0.078	0.2
R04B5.6	WBGene00011004	72.55	0.46917	0.336	1.39718	0.16	0.33
R04B5.7	WBGene00011005	1.74	-3.84458	2.196	-1.75065	0.08	NA
R04B5.8	WBGene00005127	1.54	0.24192	1.761	0.13738	0.89	NA
R04B5.9	WBGene00011006	11.08	1.00375	0.744	1.34975	0.18	0.35
R04D3.1	WBGene00011009	1.38	-1.28697	2.195	-0.5864	0.56	NA
R04D3.10	WBGene00011013	3.36	-0.50367	1.311	-0.38428	0.7	NA
R04D3.12	WBGene00005116	1.27	-2.35432	2.653	-0.88744	0.37	NA
R04D3.2	WBGene00011010	742.33	-0.63122	0.238	-2.64958	0.0081	0.038
R04D3.3	WBGene00011011	295.05	-0.87886	0.282	-3.11639	0.0018	0.012
R04D3.4	WBGene00011012	137.76	-0.26954	0.243	-1.11088	0.27	0.46
R04D3.6	WBGene00005114	2.06	-0.57747	1.641	-0.3519	0.72	NA
R04D3.7	WBGene00005120	0.59	-1.04524	3.079	-0.33944	0.73	NA
R04D3.8	WBGene00005117	0.31	-1.38586	4.01	-0.34559	0.73	NA
R04D3.9	WBGene00005121	1.6	-2.31276	2.497	-0.92637	0.35	NA
R04E5.10	WBGene00002057	855.02	0.90586	0.143	6.3215	2.6e-10	1.5e-08
R04E5.2	WBGene00019869	51.44	0.05895	0.358	0.16468	0.87	0.93
R04E5.7	WBGene00019870	25.77	0.34493	0.481	0.71677	0.47	0.66
R04E5.8	WBGene00019871	1965.36	-0.23708	0.107	-2.2062	0.027	0.096
R04E5.9	WBGene00019872	935.3	-0.60333	0.144	-4.19099	2.8e-05	0.00039
R04F11.1	WBGene00011014	17.02	0.18889	0.607	0.31131	0.76	0.87
R04F11.2	WBGene00011015	1871.96	-0.83623	0.137	-6.12551	9e-10	4.5e-08
R04F11.3	WBGene00011016	1286.08	0.13271	0.13	1.02132	0.31	0.5
R04F11.4	WBGene00006668	388.38	0.56275	0.165	3.41407	0.00064	0.0052
R04F11.5	WBGene00011017	159.72	-0.42903	0.213	-2.01772	0.044	0.13
R05A10.1	WBGene00011018	25.98	-0.0113	0.674	-0.01676	0.99	0.99
R05A10.2	WBGene00011019	94.09	0.79061	0.274	2.88932	0.0039	0.022
R05A10.3	WBGene00011020	31.85	0.68791	0.453	1.51809	0.13	0.29
R05A10.4	WBGene00011021	2.12	-0.66912	1.704	-0.39262	0.69	NA
R05A10.5	WBGene00011022	0.83	-0.81664	2.498	-0.32692	0.74	NA
R05A10.6	WBGene00011023	1.03	-1.23772	2.557	-0.48405	0.63	NA
R05A10.7	WBGene00011024	0.75	-2.63135	3.08	-0.85427	0.39	NA
R05A10.8	WBGene00011025	0.43	-1.84663	3.766	-0.49029	0.62	NA
R05C11.1	WBGene00019873	25.66	-0.071	0.481	-0.14767	0.88	0.94
R05C11.2	WBGene00019874	1.83	-3.91733	2.03	-1.93014	0.054	NA
R05C11.3	WBGene00019875	1890.48	0.69726	0.151	4.61787	3.9e-06	7.3e-05
R05C11.4	WBGene00044467	71.52	0.52143	0.306	1.70651	0.088	0.22
R05D11.1	WBGene00000904	528.65	0.02132	0.138	0.15507	0.88	0.94
R05D11.3	WBGene00004305	349.25	-0.51365	0.174	-2.94892	0.0032	0.019
R05D11.4	WBGene00011032	388.36	-0.00172	0.15	-0.01146	0.99	0.99
R05D11.5	WBGene00011033	582.23	-0.31749	0.153	-2.07226	0.038	0.12
R05D11.6	WBGene00011034	565.98	0.28366	0.151	1.87291	0.061	0.17
R05D11.7	WBGene00011035	1452.31	-0.11691	0.148	-0.79058	0.43	0.62
R05D11.8	WBGene00011036	1122.37	-0.03707	0.146	-0.25462	0.8	0.89
R05D11.9	WBGene00011037	1449.87	-0.54766	0.162	-3.38174	0.00072	0.0057
R05D3.1	WBGene00019876	336.87	-0.22897	0.176	-1.30015	0.19	0.38
R05D3.11	WBGene00019883	1689.8	-0.25096	0.113	-2.22466	0.026	0.092
R05D3.12	WBGene00019884	31.06	0.05044	0.427	0.11799	0.91	0.95
R05D3.2	WBGene00019877	1560.87	-0.22306	0.128	-1.73686	0.082	0.21
R05D3.3	WBGene00019878	88.74	-2.706	0.316	-8.55949	1.1e-17	2e-15
R05D3.4	WBGene00007008	3455.03	-0.19965	0.114	-1.75485	0.079	0.2
R05D3.7	WBGene00006840	5549.94	0.21319	0.121	1.76207	0.078	0.2
R05D3.8	WBGene00019881	586.74	-1.17967	0.147	-8.03695	9.2e-16	1.4e-13
R05D3.9	WBGene00019882	702.5	0.18382	0.144	1.2755	0.2	0.39
R05D7.1	WBGene00011026	603.06	-0.90634	0.182	-4.98893	6.1e-07	1.5e-05
R05D7.2	WBGene00011027	5.08	0.94454	1.042	0.9061	0.36	NA
R05D7.3	WBGene00011028	138.04	0.24067	0.214	1.12627	0.26	0.45
R05D7.4	WBGene00011029	379.05	0.041	0.155	0.26416	0.79	0.89
R05D7.5	WBGene00011030	466.44	-0.17812	0.159	-1.11732	0.26	0.46
R05D7.7	WBGene00077559	141.15	-0.8474	0.248	-3.41397	0.00064	0.0052
R05D8.10	WBGene00000978	5.87	0.34413	0.94	0.36592	0.71	NA
R05D8.11	WBGene00019887	124.32	-0.97766	0.319	-3.06781	0.0022	0.014
R05D8.2	WBGene00005606	1.42	-3.53992	2.182	-1.6224	0.1	NA
R05D8.3	WBGene00005279	0.94	-2.96017	3.167	-0.93469	0.35	NA
R05D8.4	WBGene00005917	0.75	-2.63135	3.08	-0.85427	0.39	NA
R05D8.5	WBGene00005919	0.43	-1.84663	3.766	-0.49029	0.62	NA
R05D8.6	WBGene00005215	4.66	-0.79787	1.233	-0.64712	0.52	NA
R05D8.7	WBGene00019885	4.9	-0.09934	1.081	-0.09191	0.93	NA
R05D8.8	WBGene00000977	4.56	-0.1883	1.115	-0.1689	0.87	NA
R05D8.9	WBGene00019886	1.05	-3.11185	3.056	-1.01821	0.31	NA
R05F9.1	WBGene00019888	2311.67	-0.10562	0.133	-0.79163	0.43	0.62
R05F9.10	WBGene00019893	3855.2	-0.25374	0.124	-2.05316	0.04	0.13
R05F9.11	WBGene00019894	43.1	0.04342	0.359	0.12078	0.9	0.95
R05F9.12	WBGene00019895	865.85	0.16279	0.153	1.06212	0.29	0.49
R05F9.13	WBGene00003429	0.94	-1.24861	2.414	-0.51714	0.61	NA
R05F9.3	WBGene00003430	0.21	-0.83108	4.055	-0.20497	0.84	NA
R05F9.5	WBGene00001757	1.69	0.62458	1.929	0.32382	0.75	NA
R05F9.6	WBGene00019890	664.57	0.20001	0.163	1.22661	0.22	0.41
R05F9.7	WBGene00019891	0.52	-2.11368	3.931	-0.53763	0.59	NA
R05F9.8	WBGene00003431	0.31	-1.38586	4.01	-0.34559	0.73	NA
R05F9.9	WBGene00019892	608.92	0.12492	0.152	0.82448	0.41	0.61
R05G6.1	WBGene00019896	19.8	1.22773	0.553	2.21983	0.026	0.093
R05G6.10	WBGene00019902	334.83	0.46337	0.185	2.50033	0.012	0.053
R05G6.11	WBGene00044506	0.94	0.26238	2.385	0.11	0.91	NA
R05G6.12	WBGene00044507	2.94	-0.26	1.474	-0.17637	0.86	NA
R05G6.4	WBGene00019898	578.33	0.09026	0.134	0.67176	0.5	0.68
R05G6.5	WBGene00019899	20.25	0.31947	0.534	0.59786	0.55	0.72
R05G6.6	WBGene00001624	45.66	0.80705	0.367	2.20037	0.028	0.097
R05G6.7	WBGene00019900	8673.19	-0.67452	0.141	-4.78169	1.7e-06	3.6e-05
R05G6.8	WBGene00004039	726.55	0.1607	0.127	1.27018	0.2	0.39
R05G6.9	WBGene00019901	9.13	0.10582	0.812	0.13037	0.9	NA
R05G9.1	WBGene00019903	1.25	-3.35861	2.571	-1.30621	0.19	NA
R05G9.2	WBGene00019904	343.28	0.04316	0.17	0.25402	0.8	0.89
R05G9.3	WBGene00019905	118.95	-0.8488	0.275	-3.09198	0.002	0.013
R05G9R.1	WBGene00019906	961.94	0.48066	0.145	3.32147	0.0009	0.0069
R05H10.1	WBGene00011042	9.92	1.60576	0.768	2.09082	0.037	NA
R05H10.2	WBGene00011043	1124.28	0.2987	0.121	2.46231	0.014	0.058
R05H10.3	WBGene00011044	343.96	-0.6608	0.185	-3.56983	0.00036	0.0033
R05H10.5	WBGene00011045	1128.97	0.48833	0.15	3.25673	0.0011	0.0082
R05H10.6	WBGene00000399	21.33	0.91322	0.609	1.50001	0.13	0.29
R05H10.7	WBGene00011046	1.27	-3.39503	2.6	-1.30599	0.19	NA
R05H11.1	WBGene00019907	352.99	0.00789	0.162	0.04878	0.96	0.98
R05H11.2	WBGene00019908	25.25	-0.1224	0.471	-0.26007	0.79	0.89
R05H5.1	WBGene00005080	0.85	-1.70853	2.998	-0.56992	0.57	NA
R05H5.2	WBGene00000389	10.55	-0.02296	0.714	-0.03215	0.97	NA
R05H5.3	WBGene00011038	4050.15	-0.66065	0.189	-3.48799	0.00049	0.0042
R05H5.4	WBGene00011039	38.54	0.56502	0.375	1.50665	0.13	0.29
R05H5.5	WBGene00011040	202.15	-0.663	0.21	-3.16142	0.0016	0.011
R05H5.6	WBGene00005071	0.89	-0.97601	2.669	-0.36564	0.71	NA
R05H5.7	WBGene00011041	39.25	-0.18852	0.408	-0.46209	0.64	0.79
R06A10.1	WBGene00019909	87.88	-0.58338	0.287	-2.03001	0.042	0.13
R06A10.2	WBGene00001745	2419.25	0.34	0.138	2.4597	0.014	0.058
R06A10.3	WBGene00019910	3.96	-1.71365	1.28	-1.33907	0.18	NA
R06A10.4	WBGene00019911	463.83	0.24367	0.173	1.41036	0.16	0.33
R06A4.10	WBGene00000059	30.92	0.73376	0.443	1.65774	0.097	0.24
R06A4.2	WBGene00011047	808.69	-0.25859	0.14	-1.84151	0.066	0.18
R06A4.4	WBGene00002076	3215.56	-0.23802	0.118	-2.01627	0.044	0.13
R06A4.6	WBGene00011049	477.13	-0.24146	0.253	-0.95354	0.34	0.54
R06A4.7	WBGene00003220	924.98	-0.26656	0.154	-1.73603	0.083	0.21
R06A4.8	WBGene00011050	2421.47	0.1699	0.109	1.55369	0.12	0.27
R06A4.9	WBGene00011051	2663.91	-0.12841	0.116	-1.10222	0.27	0.47
R06B10.1	WBGene00019912	6.3	-3.86956	1.399	-2.76627	0.0057	NA
R06B10.2	WBGene00019913	44.28	-0.77527	0.389	-1.99441	0.046	0.14
R06B10.3	WBGene00019914	18.76	-0.54019	0.551	-0.98037	0.33	0.53
R06B10.4	WBGene00006615	152.44	0.26141	0.25	1.04589	0.3	0.49
R06B10.5	WBGene00019915	64.76	-0.34619	0.307	-1.12942	0.26	0.45
R06B10.7	WBGene00019916	0.23	-0.90269	4.05	-0.22287	0.82	NA
R06B9.1	WBGene00011052	14.33	-0.10544	0.633	-0.16657	0.87	0.93
R06B9.2	WBGene00011053	0.99	-3.02919	2.809	-1.07855	0.28	NA
R06B9.3	WBGene00011054	153.74	-0.29664	0.248	-1.19385	0.23	0.42
R06B9.4	WBGene00011055	109.76	0.98479	0.273	3.60091	0.00032	0.003
R06B9.5	WBGene00011056	484.16	0.20857	0.173	1.2041	0.23	0.42
R06B9.6	WBGene00003246	2175.99	-0.29416	0.115	-2.56356	0.01	0.047
R06C1.1	WBGene00001836	1111.92	-0.40579	0.121	-3.3521	0.0008	0.0063
R06C1.2	WBGene00011058	347.14	-0.1859	0.175	-1.06091	0.29	0.49
R06C1.3	WBGene00006958	1571.91	0.06433	0.118	0.54623	0.58	0.75
R06C1.4	WBGene00011059	1296.78	-1.01518	0.4	-2.54052	0.011	0.049
R06C1.6	WBGene00011060	540.78	0.42496	0.186	2.28044	0.023	0.083
R06C7.1	WBGene00011061	2221.58	-0.4031	0.181	-2.22407	0.026	0.092
R06C7.10	WBGene00002348	3968.62	1.22806	0.182	6.73165	1.7e-11	1.3e-09
R06C7.2	WBGene00011062	38.34	-0.63212	0.4	-1.57864	0.11	0.26
R06C7.3	WBGene00000963	320.01	0.87225	0.174	5.00923	5.5e-07	1.3e-05
R06C7.4	WBGene00011063	25.69	-1.2837	0.584	-2.19653	0.028	0.097
R06C7.5	WBGene00011064	529.85	0.00794	0.153	0.05188	0.96	0.98
R06C7.6	WBGene00011065	28.71	0.13766	0.451	0.30491	0.76	0.87
R06C7.7	WBGene00003041	778.14	0.12835	0.135	0.95136	0.34	0.54
R06C7.8	WBGene00000275	4072.35	-0.16001	0.119	-1.34941	0.18	0.35
R06C7.9	WBGene00011066	199.64	-0.47007	0.265	-1.77177	0.076	0.2
R06F6.1	WBGene00000411	6244.18	-0.23958	0.14	-1.70605	0.088	0.22
R06F6.11	WBGene00011072	7.87	-0.95657	0.862	-1.10907	0.27	NA
R06F6.12	WBGene00023418	617.27	-0.38156	0.166	-2.30302	0.021	0.08
R06F6.2	WBGene00011067	920.37	0.14463	0.121	1.19669	0.23	0.42
R06F6.4	WBGene00011068	290.82	-0.34137	0.204	-1.67303	0.094	0.23
R06F6.5	WBGene00003805	1211.27	-0.47227	0.145	-3.24656	0.0012	0.0085
R06F6.6	WBGene00011069	169.72	-0.0964	0.239	-0.40332	0.69	0.82
R06F6.7	WBGene00011070	1.48	-3.59581	2.161	-1.66417	0.096	NA
R06F6.8	WBGene00011071	1516.56	0.11479	0.116	0.98564	0.32	0.52
R06F6.9	WBGene00001153	1679.1	-0.03697	0.113	-0.3259	0.74	0.86
R07A4.1	WBGene00001202	26.74	0.68026	0.472	1.44261	0.15	0.32
R07A4.2	WBGene00011073	68.04	0.09049	0.318	0.28439	0.78	0.88
R07A4.3	WBGene00011074	18.7	-0.86398	0.62	-1.39378	0.16	0.34
R07A4.4	WBGene00011075	120.32	0.16156	0.237	0.68284	0.49	0.68
R07B1.1	WBGene00006881	253.58	0.20839	0.176	1.18692	0.24	0.43
R07B1.10	WBGene00002271	240.56	-0.12685	0.189	-0.66967	0.5	0.68
R07B1.11	WBGene00011082	32.09	0.22801	0.43	0.5298	0.6	0.76
R07B1.12	WBGene00011083	124.33	-0.62339	0.255	-2.44248	0.015	0.06
R07B1.13	WBGene00138711	69.47	0.7876	0.317	2.48069	0.013	0.056
R07B1.2	WBGene00002270	5.33	1.28843	1.012	1.27358	0.2	NA
R07B1.3	WBGene00011076	56.33	-0.13632	0.319	-0.42681	0.67	0.81
R07B1.4	WBGene00001784	288.16	0.39116	0.18	2.16751	0.03	0.1
R07B1.5	WBGene00011077	34.03	0.14161	0.457	0.30965	0.76	0.87
R07B1.6	WBGene00011078	26.33	0.22747	0.47	0.48398	0.63	0.78
R07B1.7	WBGene00011079	8.29	-0.23161	0.802	-0.28883	0.77	NA
R07B1.8	WBGene00001608	87.35	0.61268	0.292	2.09765	0.036	0.12
R07B1.9	WBGene00011081	537.87	0.48129	0.188	2.55449	0.011	0.048
R07B5.3	WBGene00005703	26.68	0.27595	0.473	0.58331	0.56	0.73
R07B5.4	WBGene00005701	1.26	0.06956	2.331	0.02984	0.98	NA
R07B5.5	WBGene00011084	1.86	-0.49619	1.912	-0.25949	0.8	NA
R07B5.6	WBGene00005699	0.99	-3.02919	2.809	-1.07855	0.28	NA
R07B5.7	WBGene00005671	1.66	-0.91887	1.983	-0.46349	0.64	NA
R07B5.9	WBGene00045419	2280.55	-0.05652	0.111	-0.51019	0.61	0.77
R07B7.1	WBGene00000533	399.97	-0.11825	0.149	-0.79169	0.43	0.62
R07B7.10	WBGene00011094	146.34	0.19863	0.218	0.91237	0.36	0.56
R07B7.11	WBGene00011095	583.2	-0.04569	0.156	-0.29339	0.77	0.87
R07B7.12	WBGene00011096	4.73	-0.47229	1.069	-0.44166	0.66	NA
R07B7.13	WBGene00011097	18.03	0.22232	0.541	0.41099	0.68	0.81
R07B7.14	WBGene00011098	4.26	0.42062	1.131	0.37179	0.71	NA
R07B7.15	WBGene00011099	29.96	0.98524	0.444	2.22134	0.026	0.093
R07B7.16	WBGene00011100	111.87	0.4531	0.248	1.82537	0.068	0.18
R07B7.2	WBGene00011087	158.53	-0.44402	0.236	-1.88125	0.06	0.17
R07B7.3	WBGene00004138	4634.04	-0.22446	0.134	-1.67672	0.094	0.23
R07B7.4	WBGene00011088	61.75	-0.42729	0.324	-1.31925	0.19	0.37
R07B7.5	WBGene00011089	136.11	0.54541	0.217	2.51457	0.012	0.052
R07B7.6	WBGene00011090	44.28	0.12289	0.38	0.32299	0.75	0.86
R07B7.8	WBGene00011092	153.42	0.23379	0.222	1.05085	0.29	0.49
R07B7.9	WBGene00011093	61.8	0.24444	0.323	0.75637	0.45	0.64
R07C12.1	WBGene00019931	47.74	-0.02747	0.387	-0.07092	0.94	0.97
R07C12.2	WBGene00019932	133.91	0.34927	0.239	1.46129	0.14	0.31
R07C12.3	WBGene00019933	18.28	-3.08641	0.744	-4.14794	3.4e-05	0.00046
R07C12.4	WBGene00019934	22.61	0.04884	0.492	0.09927	0.92	0.96
R07C3.1	WBGene00019917	11.52	0.1159	0.767	0.15102	0.88	0.94
R07C3.10	WBGene00019926	23.99	-0.13223	0.499	-0.26524	0.79	0.89
R07C3.11	WBGene00019927	288.15	-0.31245	0.195	-1.59907	0.11	0.26
R07C3.12	WBGene00019928	14.19	-1.03998	0.643	-1.61825	0.11	0.25
R07C3.13	WBGene00019929	7.94	0.08157	0.813	0.10037	0.92	NA
R07C3.14	WBGene00019930	13.02	-0.07712	0.646	-0.11947	0.9	0.95
R07C3.15	WBGene00045302	33.09	-0.15518	0.422	-0.3674	0.71	0.84
R07C3.2	WBGene00019918	581.72	-0.30717	0.136	-2.25989	0.024	0.086
R07C3.3	WBGene00019919	2.62	-0.20816	1.897	-0.10975	0.91	NA
R07C3.4	WBGene00019920	5.49	-1.73583	1.1	-1.57821	0.11	NA
R07C3.5	WBGene00019921	217.87	-0.3002	0.2	-1.50313	0.13	0.29
R07C3.6	WBGene00019922	690.51	-0.37553	0.185	-2.02554	0.043	0.13
R07C3.7	WBGene00019923	369.02	-0.23811	0.178	-1.34136	0.18	0.36
R07C3.8	WBGene00019924	227.95	-0.3386	0.207	-1.63208	0.1	0.24
R07C3.9	WBGene00019925	82.2	-0.49007	0.416	-1.17684	0.24	0.43
R07D5.1	WBGene00006747	547.29	0.7061	0.16	4.41798	1e-05	0.00016
R07D5.2	WBGene00011101	165.51	-0.41915	0.21	-1.99707	0.046	0.14
R07E3.1	WBGene00011102	620.81	0.33965	0.151	2.24311	0.025	0.089
R07E3.2	WBGene00011103	858.95	-0.11793	0.2	-0.58909	0.56	0.73
R07E3.3	WBGene00011104	658.09	-0.24437	0.143	-1.71324	0.087	0.22
R07E3.4	WBGene00011105	106.27	0.26128	0.257	1.01691	0.31	0.51
R07E3.5	WBGene00011106	792.4	-0.16143	0.127	-1.27436	0.2	0.39
R07E3.6	WBGene00011107	3715.25	0.24351	0.137	1.77448	0.076	0.2
R07E3.7	WBGene00011108	311.02	0.3016	0.195	1.54748	0.12	0.27
R07E4.1	WBGene00019935	578.92	0.34124	0.158	2.15301	0.031	0.11
R07E4.3	WBGene00019937	284.29	-0.3973	0.206	-1.92755	0.054	0.16
R07E4.4	WBGene00003254	359.47	0.02442	0.161	0.15155	0.88	0.94
R07E4.5	WBGene00019938	963.04	-0.13636	0.144	-0.94502	0.34	0.55
R07E4.6	WBGene00002190	3958.63	0.29748	0.141	2.1149	0.034	0.11
R07E5.1	WBGene00011109	716.57	-0.29162	0.133	-2.19657	0.028	0.097
R07E5.10	WBGene00011116	1400.64	-0.00094	0.118	-0.00794	0.99	1
R07E5.11	WBGene00011117	58.78	-0.71905	0.337	-2.13237	0.033	0.11
R07E5.13	WBGene00011119	233.3	-0.38555	0.223	-1.72659	0.084	0.21
R07E5.14	WBGene00004387	0.31	-1.38586	4.01	-0.34559	0.73	NA
R07E5.15	WBGene00011120	2.86	-1.36398	1.68	-0.81168	0.42	NA
R07E5.17	WBGene00011121	93.76	-0.22897	0.258	-0.88861	0.37	0.58
R07E5.2	WBGene00011110	566.49	-0.61459	0.138	-4.44445	8.8e-06	0.00015
R07E5.3	WBGene00011111	1729.41	-0.0414	0.12	-0.34411	0.73	0.85
R07E5.4	WBGene00011112	545.51	0.08359	0.15	0.55611	0.58	0.74
R07E5.5	WBGene00011113	4.14	-0.43339	1.119	-0.38742	0.7	NA
R07E5.6	WBGene00011114	7.86	-0.42456	0.846	-0.50192	0.62	NA
R07E5.7	WBGene00011115	1224.46	-0.31281	0.14	-2.23628	0.025	0.09
R07E5.8	WBGene00000520	669.56	0.1097	0.145	0.75503	0.45	0.64
R07G3.1	WBGene00000390	3050.88	-0.00689	0.108	-0.06363	0.95	0.97
R07G3.2	WBGene00019939	42.51	1.18985	0.372	3.19464	0.0014	0.0099
R07G3.3	WBGene00019940	6858.51	-0.29263	0.128	-2.29506	0.022	0.081
R07G3.5	WBGene00019941	983.49	-0.18721	0.167	-1.11849	0.26	0.46
R07G3.6	WBGene00019942	1032.99	-0.00913	0.153	-0.05979	0.95	0.98
R07G3.7	WBGene00019943	1076.36	0.0194	0.123	0.15746	0.87	0.94
R07G3.8	WBGene00019944	434.95	0.28565	0.177	1.61508	0.11	0.25
R07G3.9	WBGene00043050	124.41	-1.97813	0.255	-7.76276	8.3e-15	1.1e-12
R07H5.1	WBGene00004199	457.46	-0.08423	0.161	-0.52174	0.6	0.76
R07H5.10	WBGene00011130	9.2	0.61407	0.783	0.7845	0.43	NA
R07H5.11	WBGene00011131	37.2	0.25976	0.386	0.67312	0.5	0.68
R07H5.2	WBGene00011122	1810.34	-0.05496	0.131	-0.41951	0.67	0.81
R07H5.3	WBGene00011123	120.81	-0.63794	0.259	-2.46051	0.014	0.058
R07H5.4	WBGene00011124	174.09	0.13148	0.237	0.55429	0.58	0.74
R07H5.7	WBGene00011127	2.03	0.59453	1.57	0.37859	0.7	NA
R07H5.8	WBGene00011128	5212.74	-0.43113	0.123	-3.50206	0.00046	0.004
R07H5.9	WBGene00011129	5.47	-0.11337	1.033	-0.10976	0.91	NA
R08A2.1	WBGene00011132	0.87	-2.84537	2.886	-0.98585	0.32	NA
R08A2.2	WBGene00011133	1.26	-3.37431	2.881	-1.17138	0.24	NA
R08A2.3	WBGene00011134	0.94	-2.96017	3.167	-0.93469	0.35	NA
R08A2.4	WBGene00011135	0.94	-2.96017	3.167	-0.93469	0.35	NA
R08A2.5	WBGene00011136	83.97	0.31386	0.293	1.0701	0.28	0.48
R08A2.7	WBGene00011137	24.81	0.63572	0.57	1.11559	0.26	0.46
R08B4.1	WBGene00001690	591.78	0.41336	0.138	2.99462	0.0027	0.017
R08B4.2	WBGene00044330	442.38	0.34477	0.149	2.30971	0.021	0.078
R08B4.3	WBGene00011139	163.14	-0.09108	0.208	-0.43889	0.66	0.8
R08B4.4	WBGene00011140	0.75	-1.48826	3.131	-0.47537	0.63	NA
R08B4.5	WBGene00011141	19.32	0.22424	0.545	0.41142	0.68	0.81
R08C7.1	WBGene00019945	26.89	-1.43249	0.496	-2.88821	0.0039	0.022
R08C7.10	WBGene00019953	1820.37	-0.34357	0.15	-2.28664	0.022	0.082
R08C7.11	WBGene00019954	0.52	-2.11368	3.931	-0.53763	0.59	NA
R08C7.12	WBGene00019955	403.6	-0.20104	0.184	-1.09452	0.27	0.47
R08C7.13	WBGene00019956	379.77	-0.76063	0.181	-4.19707	2.7e-05	0.00039
R08C7.2	WBGene00019946	2200.37	-0.2383	0.115	-2.06875	0.039	0.12
R08C7.3	WBGene00019947	18776.5	-0.604	0.12	-5.03855	4.7e-07	1.2e-05
R08C7.4	WBGene00019948	95.37	-0.11935	0.258	-0.46246	0.64	0.79
R08C7.5	WBGene00019949	4.52	-4.25918	1.585	-2.68676	0.0072	NA
R08C7.6	WBGene00019950	2	-4.0496	2.304	-1.75746	0.079	NA
R08C7.7	WBGene00006228	9.15	0.20412	0.775	0.26347	0.79	NA
R08C7.8	WBGene00019951	26.64	0.57939	0.48	1.206	0.23	0.42
R08C7.9	WBGene00019952	165.18	-0.31341	0.206	-1.52148	0.13	0.28
R08D7.1	WBGene00011142	842.21	-0.3228	0.152	-2.12689	0.033	0.11
R08D7.2	WBGene00011143	190.19	-0.13376	0.203	-0.65905	0.51	0.69
R08D7.3	WBGene00001227	1473.94	0.08555	0.111	0.77284	0.44	0.63
R08D7.4	WBGene00011144	626.32	0.33452	0.143	2.33902	0.019	0.074
R08D7.5	WBGene00011145	219.77	0.31587	0.195	1.62312	0.1	0.25
R08D7.6	WBGene00011146	2526.68	0.28678	0.112	2.56761	0.01	0.046
R08D7.7	WBGene00011147	196.89	-0.10712	0.202	-0.53141	0.6	0.75
R08E3.1	WBGene00019957	764.15	0.62357	0.14	4.45346	8.4e-06	0.00014
R08E3.2	WBGene00019958	143.24	0.75031	0.227	3.31135	0.00093	0.007
R08E3.3	WBGene00019959	550.45	0.11149	0.137	0.81101	0.42	0.61
R08E3.4	WBGene00019960	1522.29	0.1017	0.135	0.75365	0.45	0.64
R08E5.1	WBGene00019961	54.06	-0.42129	0.397	-1.06106	0.29	0.49
R08E5.2	WBGene00019962	702.75	-0.20765	0.187	-1.10969	0.27	0.46
R08E5.3	WBGene00019963	985.39	-0.17581	0.517	-0.34001	0.73	0.85
R08E5.4	WBGene00019964	1.31	-0.01851	2.128	-0.0087	0.99	NA
R08F11.1	WBGene00019965	332.55	0.16122	0.164	0.98289	0.33	0.53
R08F11.2	WBGene00019966	0.52	-2.11368	3.931	-0.53763	0.59	NA
R08F11.3	WBGene00019967	78.91	0.7705	0.284	2.71272	0.0067	0.033
R08F11.4	WBGene00019968	7.14	0.0722	0.954	0.07572	0.94	NA
R08F11.5	WBGene00005754	1.2	-1.89061	2.692	-0.70227	0.48	NA
R08F11.6	WBGene00019969	0.73	-2.59829	3.463	-0.7504	0.45	NA
R08F11.7	WBGene00019970	5.74	-2.2036	1.217	-1.81072	0.07	NA
R08H2.1	WBGene00000986	6.85	0.59777	0.908	0.65867	0.51	NA
R08H2.10	WBGene00011151	0.36	-1.56662	3.998	-0.39184	0.7	NA
R08H2.13	WBGene00006157	0.94	-2.96017	3.167	-0.93469	0.35	NA
R08H2.2	WBGene00006147	1.84	-2.92658	2.213	-1.32217	0.19	NA
R08H2.3	WBGene00005386	1.06	-1.27359	2.283	-0.55774	0.58	NA
R08H2.4	WBGene00005457	0.52	-2.11368	3.931	-0.53763	0.59	NA
R08H2.5	WBGene00005340	0.65	-1.22773	3.297	-0.37234	0.71	NA
R08H2.7	WBGene00005275	1.45	-0.83907	2.295	-0.36556	0.71	NA
R08H2.9	WBGene00011150	1.39	-2.1766	2.137	-1.01856	0.31	NA
R09A1.1	WBGene00019971	5949.99	-0.16143	0.131	-1.22853	0.22	0.41
R09A1.2	WBGene00019972	16.73	-0.23324	0.678	-0.34384	0.73	0.85
R09A1.3	WBGene00019973	25.55	0.04692	0.478	0.0982	0.92	0.96
R09A1.5	WBGene00019975	42	-0.21128	0.392	-0.5395	0.59	0.75
R09A8.1	WBGene00011152	39.19	-0.80091	0.405	-1.97571	0.048	0.14
R09A8.2	WBGene00011153	136.71	-0.00627	0.265	-0.02365	0.98	0.99
R09A8.3	WBGene00006493	1603.35	0.07455	0.113	0.6599	0.51	0.69
R09A8.4	WBGene00000755	450.15	0.56956	0.191	2.98809	0.0028	0.017
R09A8.5	WBGene00011154	168.47	0.15958	0.241	0.66136	0.51	0.69
R09B3.1	WBGene00001372	373.09	-0.56325	0.192	-2.93513	0.0033	0.019
R09B3.2	WBGene00011155	1610.9	-1.16985	0.206	-5.67708	1.4e-08	5.2e-07
R09B3.3	WBGene00011156	1943.06	-1.07739	0.188	-5.73846	9.6e-09	3.8e-07
R09B3.4	WBGene00006707	896.11	-0.55717	0.157	-3.53998	0.0004	0.0036
R09B3.5	WBGene00003123	4037.03	-0.85689	0.133	-6.4415	1.2e-10	7.5e-09
R09B5.1	WBGene00019976	0.97	-1.88769	2.368	-0.79729	0.43	NA
R09B5.10	WBGene00000559	2.42	-3.30574	2.04	-1.62042	0.11	NA
R09B5.11	WBGene00019979	87.25	-0.57176	0.3	-1.90471	0.057	0.16
R09B5.12	WBGene00019980	3.53	-1.23275	1.411	-0.87371	0.38	NA
R09B5.13	WBGene00044900	30.7	-0.25183	0.517	-0.48752	0.63	0.78
R09B5.2	WBGene00000555	0.42	-1.79509	3.985	-0.45047	0.65	NA
R09B5.3	WBGene00000556	1.22	-2.26545	2.2	-1.02995	0.3	NA
R09B5.4	WBGene00019977	8.81	-0.39617	0.875	-0.45272	0.65	NA
R09B5.5	WBGene00004139	71.32	0.77314	0.354	2.18281	0.029	0.1
R09B5.6	WBGene00019978	29	0.21422	0.439	0.48782	0.63	0.78
R09B5.7	WBGene00005611	3.03	-0.60517	1.351	-0.44806	0.65	NA
R09B5.8	WBGene00000557	249.32	-1.30708	0.208	-6.29237	3.1e-10	1.8e-08
R09B5.9	WBGene00000558	143.42	-0.4593	0.292	-1.5711	0.12	0.27
R09D1.1	WBGene00011157	1.83	-3.90032	2.079	-1.87564	0.061	NA
R09D1.10	WBGene00011166	4.11	0.21724	1.172	0.18535	0.85	NA
R09D1.11	WBGene00011167	22.6	0.43592	0.502	0.86789	0.39	0.59
R09D1.12	WBGene00011168	25.73	0.00235	0.454	0.00519	1	1
R09D1.13	WBGene00011169	0.38	-1.62389	3.597	-0.45141	0.65	NA
R09D1.2	WBGene00011158	0.64	-2.41416	3.249	-0.7431	0.46	NA
R09D1.3	WBGene00011159	3.65	0.18165	1.284	0.14143	0.89	NA
R09D1.5	WBGene00011161	0.43	-1.84663	3.766	-0.49029	0.62	NA
R09D1.6	WBGene00011162	1.25	0.68594	2.174	0.31548	0.75	NA
R09D1.7	WBGene00011163	1.14	0.67675	2.284	0.29629	0.77	NA
R09D1.8	WBGene00011164	1.08	0.53059	2.287	0.23199	0.82	NA
R09E10.1	WBGene00011171	11.05	0.60167	0.73	0.82447	0.41	0.61
R09E10.10	WBGene00044254	0.21	-0.83108	4.055	-0.20497	0.84	NA
R09E10.13	WBGene00194658	19.24	-4.12198	0.843	-4.88725	1e-06	2.3e-05
R09E10.2	WBGene00011172	0.42	-1.79509	3.985	-0.45047	0.65	NA
R09E10.3	WBGene00011173	2.02	-4.06121	2.25	-1.80466	0.071	NA
R09E10.4	WBGene00011174	0.84	-2.79058	3.3	-0.84565	0.4	NA
R09E10.5	WBGene00011175	6315.17	0.2935	0.144	2.03722	0.042	0.13
R09E10.6	WBGene00011176	1.35	-2.01032	2.204	-0.912	0.36	NA
R09E10.7	WBGene00004140	4845.45	-0.06603	0.111	-0.595	0.55	0.72
R09E12.1	WBGene00019981	0.31	-1.38586	4.01	-0.34559	0.73	NA
R09E12.2	WBGene00019982	0.68	-2.47646	3.196	-0.7748	0.44	NA
R09E12.3	WBGene00019983	2571.52	-0.29192	0.147	-1.9908	0.047	0.14
R09E12.4	WBGene00006266	0.36	-1.56662	3.998	-0.39184	0.7	NA
R09E12.8	WBGene00044091	2.02	-0.61121	1.651	-0.37015	0.71	NA
R09E12.9	WBGene00044514	2.75	-1.01247	1.615	-0.62685	0.53	NA
R09F10.1	WBGene00019986	146.16	0.63001	0.22	2.86514	0.0042	0.023
R09F10.3	WBGene00019987	517.55	-0.21716	0.152	-1.42717	0.15	0.32
R09F10.4	WBGene00002127	2192.41	-0.08632	0.114	-0.75898	0.45	0.64
R09F10.5	WBGene00019988	253.23	0.23109	0.201	1.14984	0.25	0.44
R09F10.6	WBGene00005237	0.52	-2.11368	3.931	-0.53763	0.59	NA
R09F10.7	WBGene00004141	0.21	-0.83108	4.055	-0.20497	0.84	NA
R09F10.8	WBGene00019989	692.11	-0.33632	0.186	-1.80392	0.071	0.19
R09F10.9	WBGene00000427	0.73	-0.86553	2.869	-0.30166	0.76	NA
R09G11.1	WBGene00006319	71.03	0.7525	0.284	2.6456	0.0082	0.038
R09G11.2	WBGene00003600	2408.08	0.09869	0.136	0.72716	0.47	0.65
R09H10.1	WBGene00011179	0.8	-1.58248	2.78	-0.56925	0.57	NA
R09H10.2	WBGene00011180	23.91	0.1449	0.483	0.2999	0.76	0.87
R09H10.3	WBGene00011181	186.12	-0.54593	0.219	-2.48816	0.013	0.055
R09H10.4	WBGene00004228	291.61	0.22778	0.173	1.31913	0.19	0.37
R09H10.5	WBGene00011182	2128.99	0.88084	0.152	5.77704	7.6e-09	3.1e-07
R09H10.6	WBGene00011183	5.6	1.17729	0.97	1.21394	0.22	NA
R09H10.7	WBGene00011184	3.23	0.02386	1.362	0.01752	0.99	NA
R09H3.1	WBGene00019990	2.14	-4.14262	2.27	-1.82532	0.068	NA
R09H3.3	WBGene00019991	12.08	0.41885	0.694	0.60349	0.55	0.72
R102.1	WBGene00011288	5.49	0.85593	1.01	0.84741	0.4	NA
R102.10	WBGene00011297	3.53	-2.90577	1.522	-1.90958	0.056	NA
R102.11	WBGene00077714	77.24	0.14621	0.302	0.48449	0.63	0.78
R102.2	WBGene00011289	179.39	0.43695	0.199	2.1965	0.028	0.097
R102.3	WBGene00011290	1.17	-3.27138	2.667	-1.22678	0.22	NA
R102.4	WBGene00011291	236.08	0.33738	0.199	1.69363	0.09	0.22
R102.5	WBGene00011292	2757.65	-0.0733	0.127	-0.57923	0.56	0.73
R102.6	WBGene00011293	47.11	0.78534	0.44	1.78638	0.074	0.2
R102.8	WBGene00011295	0.54	-2.15821	3.468	-0.6224	0.53	NA
R102.9	WBGene00011296	6.69	0.57588	0.899	0.64063	0.52	NA
R105.1	WBGene00020084	54.26	-7.05605	1.041	-6.77985	1.2e-11	9.5e-10
R106.1	WBGene00020085	3.02	-1.30199	1.508	-0.86322	0.39	NA
R106.2	WBGene00020086	51.06	0.09716	0.363	0.26777	0.79	0.88
R107.1	WBGene00003518	224.41	-0.186	0.18	-1.03462	0.3	0.5
R107.2	WBGene00011298	208.78	-0.85554	0.199	-4.29768	1.7e-05	0.00026
R107.4	WBGene00011299	978.8	-0.35481	0.169	-2.09783	0.036	0.12
R107.5	WBGene00011300	1807.04	-0.81076	0.584	-1.38813	0.17	0.34
R107.6	WBGene00000549	2138.69	-0.22073	0.123	-1.80119	0.072	0.19
R107.7	WBGene00001749	753.43	0.26709	0.158	1.69404	0.09	0.22
R107.8	WBGene00003001	1023.16	-0.16148	0.151	-1.06846	0.29	0.48
R10A10.2	WBGene00019993	315.6	-0.35788	0.173	-2.06526	0.039	0.12
R10D12.1	WBGene00011185	187.07	0.32333	0.201	1.61054	0.11	0.25
R10D12.10	WBGene00011191	49.9	1.21564	0.355	3.4224	0.00062	0.0051
R10D12.11	WBGene00011192	1.37	-3.49526	2.247	-1.55551	0.12	NA
R10D12.12	WBGene00011193	125.19	-0.77658	0.234	-3.314	0.00092	0.007
R10D12.13	WBGene00011194	1324.18	-0.67414	0.147	-4.58005	4.6e-06	8.6e-05
R10D12.14	WBGene00011195	5.55	-0.91392	1.01	-0.90463	0.37	NA
R10D12.17	WBGene00011197	11.55	0.30881	0.688	0.44897	0.65	0.8
R10D12.2	WBGene00001062	1.11	-2.13413	2.452	-0.87045	0.38	NA
R10D12.4	WBGene00005901	0.42	-1.79509	3.985	-0.45047	0.65	NA
R10D12.5	WBGene00011186	0.71	-0.50344	2.879	-0.17485	0.86	NA
R10D12.7	WBGene00011188	2.32	-0.36205	1.542	-0.23481	0.81	NA
R10D12.8	WBGene00011189	109.25	0.05122	0.252	0.20291	0.84	0.91
R10D12.9	WBGene00011190	24.02	-0.34477	0.497	-0.69423	0.49	0.67
R10E11.1	WBGene00000366	14989.3	0.11185	0.103	1.08463	0.28	0.48
R10E11.2	WBGene00006911	11551.1	-0.41255	0.12	-3.43345	0.0006	0.005
R10E11.3	WBGene00011216	503.93	-0.03776	0.161	-0.23493	0.81	0.9
R10E11.4	WBGene00005021	203.27	-1.11278	0.208	-5.35811	8.4e-08	2.6e-06
R10E11.5	WBGene00011217	85.74	1.24248	0.272	4.57217	4.8e-06	8.9e-05
R10E11.6	WBGene00011218	413.43	0.00019	0.154	0.00123	1	1
R10E11.7	WBGene00011219	2.87	-2.12005	1.725	-1.22867	0.22	NA
R10E11.8	WBGene00006910	2302.61	-0.59687	0.121	-4.93364	8.1e-07	1.9e-05
R10E11.9	WBGene00011220	6.29	0.55732	0.903	0.61734	0.54	NA
R10E12.1	WBGene00007010	3723.3	0.04894	0.113	0.43138	0.67	0.8
R10E12.2	WBGene00011221	955	-0.0988	0.16	-0.6181	0.54	0.71
R10E4.1	WBGene00011198	1870.54	0.05565	0.12	0.46235	0.64	0.79
R10E4.11	WBGene00011206	624.72	-0.03851	0.136	-0.28362	0.78	0.88
R10E4.2	WBGene00011199	32923.7	-0.17036	0.099	-1.71642	0.086	0.22
R10E4.3	WBGene00011200	4.9	-0.82616	1.157	-0.71428	0.48	NA
R10E4.4	WBGene00003157	3621.1	-0.19827	0.122	-1.61878	0.11	0.25
R10E4.5	WBGene00011201	93.31	-0.19459	0.259	-0.75174	0.45	0.64
R10E4.6	WBGene00011202	12.71	-0.28925	0.676	-0.42806	0.67	0.81
R10E4.7	WBGene00011203	10.66	-1.2151	0.768	-1.58263	0.11	NA
R10E4.9	WBGene00011205	378.29	-0.98793	0.166	-5.96828	2.4e-09	1.1e-07
R10E8.1	WBGene00011207	149.61	0.46908	0.29	1.61706	0.11	0.25
R10E8.2	WBGene00011208	0.52	-2.11368	3.931	-0.53763	0.59	NA
R10E8.3	WBGene00011209	41.73	-6.67132	1.055	-6.32139	2.6e-10	1.5e-08
R10E8.5	WBGene00011211	0.98	-1.9258	2.611	-0.73752	0.46	NA
R10E8.6	WBGene00011212	49	0.16742	0.407	0.41175	0.68	0.81
R10E8.8	WBGene00011213	13.3	0.53643	0.648	0.82825	0.41	0.61
R10E9.1	WBGene00003423	565.2	0.03302	0.15	0.22085	0.83	0.91
R10E9.2	WBGene00011214	9.54	-0.25057	0.79	-0.3171	0.75	NA
R10E9.3	WBGene00011215	17.19	-1.51399	0.596	-2.5391	0.011	0.049
R10F2.1	WBGene00019994	3808.68	0.34043	0.126	2.69153	0.0071	0.035
R10F2.4	WBGene00019995	31.94	0.26939	0.45	0.59816	0.55	0.72
R10F2.5	WBGene00019996	20.67	0.51893	0.55	0.94391	0.35	0.55
R10F2.6	WBGene00019997	19.92	-1.09207	0.587	-1.86035	0.063	0.17
R10H1.1	WBGene00019998	89.71	0.46914	0.269	1.74296	0.081	0.21
R10H1.2	WBGene00019999	15.64	0.19208	0.61	0.31504	0.75	0.86
R10H1.4	WBGene00023416	46.02	-0.12444	0.352	-0.35311	0.72	0.85
R10H1.5	WBGene00003542	24.34	0.91136	0.5	1.82122	0.069	0.19
R10H10.1	WBGene00003064	348.49	0.16027	0.203	0.78954	0.43	0.62
R10H10.2	WBGene00004972	13.15	0.33319	0.712	0.46792	0.64	0.79
R10H10.3	WBGene00011222	66.43	0.65318	0.296	2.20496	0.027	0.096
R10H10.4	WBGene00011223	5.87	-0.39865	0.938	-0.42501	0.67	NA
R10H10.5	WBGene00001669	303.31	0.59149	0.167	3.53777	0.0004	0.0036
R10H10.6	WBGene00011224	105.23	-0.57604	0.285	-2.02036	0.043	0.13
R10H10.7	WBGene00011225	162.64	-0.23427	0.231	-1.01253	0.31	0.51
R11.1	WBGene00011226	494.18	-0.18859	0.172	-1.09373	0.27	0.47
R11.2	WBGene00011227	135.64	0.16446	0.272	0.60549	0.54	0.72
R11.3	WBGene00011228	21.82	0.30413	0.538	0.56557	0.57	0.74
R11.4	WBGene00011229	654.59	-1.19486	0.165	-7.23151	4.8e-13	4.7e-11
R119.1	WBGene00020087	47.15	-0.75557	0.378	-2.00055	0.045	0.14
R119.2	WBGene00020088	176.11	-0.15076	0.202	-0.74755	0.45	0.64
R119.3	WBGene00020089	107.16	-0.79366	0.269	-2.9504	0.0032	0.019
R119.4	WBGene00004143	20657.5	-0.28859	0.124	-2.33274	0.02	0.075
R119.5	WBGene00020090	739.91	0.08669	0.146	0.59227	0.55	0.73
R119.6	WBGene00006385	1637.53	0.29622	0.122	2.43593	0.015	0.061
R119.7	WBGene00020091	597.53	-0.60804	0.166	-3.65342	0.00026	0.0025
R11A5.1	WBGene00000163	3039.48	0.10246	0.101	1.01788	0.31	0.51
R11A5.2	WBGene00011230	1830.92	-0.04432	0.129	-0.34315	0.73	0.85
R11A5.3	WBGene00011231	845.52	-0.42613	0.435	-0.97911	0.33	0.53
R11A5.4	WBGene00011232	11936.6	-0.03079	0.122	-0.25285	0.8	0.89
R11A5.6	WBGene00011234	9.3	-6.25656	1.406	-4.44963	8.6e-06	NA
R11A5.7	WBGene00011235	2513.88	-1.45684	0.112	-13.01	1.1e-38	4.5e-36
R11A8.1	WBGene00011236	66.43	-0.00671	0.293	-0.02287	0.98	0.99
R11A8.2	WBGene00011237	660.81	-0.11282	0.148	-0.76132	0.45	0.64
R11A8.3	WBGene00011238	89.56	0.50285	0.268	1.87384	0.061	0.17
R11A8.4	WBGene00004800	1405.69	0.17122	0.124	1.38214	0.17	0.34
R11A8.5	WBGene00011239	435.89	0.08837	0.166	0.53152	0.6	0.75
R11A8.6	WBGene00002152	2246.17	0.06437	0.113	0.57036	0.57	0.74
R11A8.7	WBGene00011240	5510.19	-0.07151	0.102	-0.70232	0.48	0.67
R11A8.8	WBGene00011241	15.31	-1.07353	0.622	-1.72507	0.085	0.21
R11B5.1	WBGene00044061	2909.28	0.11747	0.105	1.12014	0.26	0.46
R11D1.1	WBGene00011242	577.27	-0.21792	0.16	-1.36066	0.17	0.35
R11D1.10	WBGene00011248	332.92	0.38579	0.168	2.29401	0.022	0.081
R11D1.11	WBGene00000984	343.16	0.3926	0.204	1.92792	0.054	0.16
R11D1.12	WBGene00045336	31.03	0.10572	0.425	0.24847	0.8	0.89
R11D1.13	WBGene00045517	0.82	-0.11462	2.539	-0.04515	0.96	NA
R11D1.2	WBGene00011243	3.33	0.35677	1.274	0.28012	0.78	NA
R11D1.3	WBGene00011244	1.75	-2.48107	2.007	-1.23604	0.22	NA
R11D1.4	WBGene00011245	0.48	-1.98334	3.261	-0.60819	0.54	NA
R11D1.5	WBGene00006222	1.11	-3.19693	2.466	-1.2964	0.19	NA
R11D1.6	WBGene00006225	0.85	-1.70853	2.998	-0.56992	0.57	NA
R11D1.7	WBGene00011246	4.17	0.40802	1.184	0.34469	0.73	NA
R11D1.8	WBGene00004442	5282.76	-0.03738	0.146	-0.25619	0.8	0.89
R11D1.9	WBGene00011247	146.95	-0.38136	0.22	-1.73705	0.082	0.21
R11E3.1	WBGene00020003	26.3	0.04275	0.474	0.09017	0.93	0.96
R11E3.2	WBGene00020004	101.11	0.43866	0.265	1.65644	0.098	0.24
R11E3.4	WBGene00020006	446.43	0.49708	0.151	3.2889	0.001	0.0075
R11E3.5	WBGene00003694	193.41	0.11323	0.212	0.53362	0.59	0.75
R11E3.6	WBGene00001324	1734.66	-0.1581	0.117	-1.34956	0.18	0.35
R11E3.7	WBGene00001060	557.9	-0.10918	0.156	-0.70146	0.48	0.67
R11E3.8	WBGene00001058	589.45	-0.37475	0.151	-2.48474	0.013	0.055
R11F4.1	WBGene00020007	2352.89	-0.02226	0.151	-0.14783	0.88	0.94
R11F4.2	WBGene00020008	69.76	-0.16628	0.31	-0.53561	0.59	0.75
R11F4.3	WBGene00020009	537.45	0.22474	0.151	1.48811	0.14	0.3
R11G1.1	WBGene00020010	324.59	0.22462	0.181	1.24423	0.21	0.4
R11G1.2	WBGene00020011	169.19	-0.81728	0.211	-3.87103	0.00011	0.0012
R11G1.3	WBGene00001759	17.31	1.15219	0.56	2.05698	0.04	0.13
R11G1.4	WBGene00004727	1681.25	0.15517	0.135	1.15234	0.25	0.44
R11G1.6	WBGene00020012	1644.86	0.8435	0.144	5.85278	4.8e-09	2e-07
R11G1.7	WBGene00044725	503.02	-0.18823	0.147	-1.28141	0.2	0.38
R11G10.1	WBGene00000233	139.58	0.57089	0.229	2.49262	0.013	0.054
R11G10.2	WBGene00011249	6.35	-0.1155	0.983	-0.11747	0.91	NA
R11G10.3	WBGene00044045	14.35	0.06	0.605	0.09914	0.92	0.96
R11G10.4	WBGene00050968	0.27	0.76026	4.069	0.18682	0.85	NA
R11G11.1	WBGene00003722	88.85	0.48414	0.264	1.83051	0.067	0.18
R11G11.12	WBGene00020015	4.76	0.73581	1.186	0.62044	0.53	NA
R11G11.13	WBGene00005854	0.84	-2.79058	3.3	-0.84565	0.4	NA
R11G11.14	WBGene00020016	1.36	-3.48952	2.81	-1.24196	0.21	NA
R11G11.2	WBGene00003648	147.68	0.0332	0.233	0.14271	0.89	0.94
R11G11.3	WBGene00020013	0.63	-2.37629	3.666	-0.64817	0.52	NA
R11G11.5	WBGene00005855	0.94	-2.96017	3.167	-0.93469	0.35	NA
R11G11.6	WBGene00020014	1.04	-1.62147	2.56	-0.63328	0.53	NA
R11G11.9	WBGene00005260	0.94	-2.96017	3.167	-0.93469	0.35	NA
R11H6.1	WBGene00003982	1182.5	0.17748	0.132	1.34756	0.18	0.35
R11H6.2	WBGene00011250	1118.92	-0.26951	0.129	-2.09689	0.036	0.12
R11H6.3	WBGene00011251	10.79	0.37317	0.719	0.51919	0.6	NA
R11H6.4	WBGene00011252	4.4	1.14286	1.219	0.9378	0.35	NA
R11H6.5	WBGene00011253	843.75	-0.08287	0.19	-0.4371	0.66	0.8
R12A1.2	WBGene00004925	63.46	0.79084	0.314	2.52086	0.012	0.051
R12A1.3	WBGene00020017	764.78	-0.02384	0.186	-0.12823	0.9	0.95
R12A1.4	WBGene00001578	210.81	0.46519	0.207	2.25161	0.024	0.088
R12B2.1	WBGene00004858	128.43	0.18647	0.232	0.80486	0.42	0.62
R12B2.2	WBGene00020018	206.93	0.33037	0.193	1.71327	0.087	0.22
R12B2.3	WBGene00020019	11.28	-3.5438	0.962	-3.682	0.00023	0.0023
R12B2.4	WBGene00001869	1232.47	0.05019	0.136	0.36828	0.71	0.84
R12B2.5	WBGene00007016	7589.38	0.04588	0.112	0.40834	0.68	0.82
R12B2.6	WBGene00020020	3.53	-0.81757	1.218	-0.67101	0.5	NA
R12B2.7	WBGene00020021	1.58	-1.97618	2.045	-0.96654	0.33	NA
R12B2.8	WBGene00044411	70.38	-0.55482	0.291	-1.9069	0.057	0.16
R12C12.1	WBGene00020022	478.21	0.66418	0.17	3.91292	9.1e-05	0.0011
R12C12.10	WBGene00044395	40.37	-0.80715	0.39	-2.06797	0.039	0.12
R12C12.2	WBGene00004306	700.25	0.44338	0.142	3.12564	0.0018	0.012
R12C12.3	WBGene00020023	9.08	1.0063	0.85	1.18344	0.24	NA
R12C12.5	WBGene00020025	1259.26	-0.21933	0.12	-1.83381	0.067	0.18
R12C12.6	WBGene00020026	344.03	-0.47476	0.197	-2.40597	0.016	0.065
R12C12.7	WBGene00020027	219.48	0.26325	0.211	1.24767	0.21	0.4
R12C12.8	WBGene00020028	138.59	-0.00268	0.219	-0.01221	0.99	0.99
R12C12.9	WBGene00020029	137.43	0.35595	0.226	1.57808	0.11	0.26
R12E2.1	WBGene00020030	638.78	-0.50796	0.17	-2.98856	0.0028	0.017
R12E2.10	WBGene00020035	104.52	-0.1499	0.289	-0.51908	0.6	0.76
R12E2.11	WBGene00020036	594.66	-0.44413	0.148	-3.00456	0.0027	0.016
R12E2.12	WBGene00020037	415.61	-0.37178	0.154	-2.41434	0.016	0.064
R12E2.13	WBGene00020038	1342.8	-0.33829	0.124	-2.73278	0.0063	0.032
R12E2.14	WBGene00020039	955.51	-0.17353	0.159	-1.09095	0.28	0.47
R12E2.15	WBGene00020040	1562.14	-0.35107	0.154	-2.28702	0.022	0.082
R12E2.2	WBGene00020031	1571.19	-0.19589	0.125	-1.56781	0.12	0.27
R12E2.3	WBGene00004464	1141.51	0.26921	0.135	1.99553	0.046	0.14
R12E2.4	WBGene00002139	622.92	0.11299	0.148	0.7629	0.45	0.64
R12E2.5	WBGene00002138	1072.48	0.27779	0.145	1.92181	0.055	0.16
R12E2.6	WBGene00020032	6.8	-0.97078	0.973	-0.99793	0.32	NA
R12E2.7	WBGene00020033	1140	-0.20888	0.177	-1.18	0.24	0.43
R12E2.8	WBGene00020034	37.04	-0.33325	0.422	-0.78993	0.43	0.62
R12E2.9	WBGene00002137	870.73	0.13251	0.139	0.9504	0.34	0.54
R12G8.1	WBGene00011254	14.61	1.19421	0.652	1.83105	0.067	0.18
R12G8.2	WBGene00006688	1.5	-2.60923	2.324	-1.12293	0.26	NA
R12H7.1	WBGene00006749	735.23	0.59653	0.133	4.48852	7.2e-06	0.00012
R12H7.2	WBGene00000217	1888.21	0.15814	0.126	1.25826	0.21	0.39
R12H7.3	WBGene00004825	1206.27	-0.25783	0.124	-2.0767	0.038	0.12
R12H7.4	WBGene00011255	4.57	-0.11549	1.099	-0.10509	0.92	NA
R12H7.5	WBGene00004826	794.8	-0.1816	0.167	-1.08792	0.28	0.47
R13.2	WBGene00011257	0.91	-1.77157	2.423	-0.73128	0.46	NA
R13.3	WBGene00011258	15.89	0.06359	0.618	0.10291	0.92	0.96
R13.4	WBGene00011259	4948.84	0.15433	0.106	1.46094	0.14	0.31
R134.1	WBGene00001530	2.17	-3.17651	1.988	-1.59803	0.11	NA
R134.2	WBGene00001529	1.48	-3.61433	2.49	-1.45163	0.15	NA
R13A1.1	WBGene00020041	0.78	2.23784	3.132	0.7146	0.47	NA
R13A1.10	WBGene00044504	20.57	-0.08777	0.546	-0.16065	0.87	0.93
R13A1.2	WBGene00006504	2785.06	0.13356	0.111	1.20324	0.23	0.42
R13A1.3	WBGene00020042	89.58	0.84723	0.28	3.02157	0.0025	0.016
R13A1.4	WBGene00006748	76.17	0.64206	0.285	2.25648	0.024	0.087
R13A1.5	WBGene00020043	6.17	0.0489	0.924	0.05295	0.96	NA
R13A1.7	WBGene00020044	35.82	-8.19655	1.241	-6.60304	4e-11	2.8e-09
R13A1.8	WBGene00020045	17.31	0.85993	0.614	1.40035	0.16	0.33
R13A1.9	WBGene00020046	2.19	-0.00106	1.69	-0.00063	1	NA
R13A5.1	WBGene00000846	919.31	-0.3359	0.133	-2.51967	0.012	0.051
R13A5.10	WBGene00020052	19.4	0.69602	0.527	1.32016	0.19	0.37
R13A5.11	WBGene00020053	83.52	-0.21664	0.311	-0.69728	0.49	0.67
R13A5.12	WBGene00003063	4759.55	0.15421	0.121	1.27621	0.2	0.39
R13A5.15	WBGene00194726	5.3	-1.18162	1.069	-1.10522	0.27	NA
R13A5.3	WBGene00020047	43.59	1.24605	0.411	3.03337	0.0024	0.015
R13A5.4	WBGene00020048	5.98	0.47262	0.954	0.49565	0.62	NA
R13A5.5	WBGene00000437	1252.23	0.19569	0.133	1.46839	0.14	0.31
R13A5.6	WBGene00020049	8.67	2.07822	0.952	2.18309	0.029	NA
R13A5.7	WBGene00020050	170.36	-0.22143	0.214	-1.0323	0.3	0.5
R13A5.8	WBGene00004420	12003.9	-0.58894	0.169	-3.48232	0.0005	0.0043
R13A5.9	WBGene00020051	434.71	0.67735	0.159	4.25885	2.1e-05	0.0003
R13D11.1	WBGene00020056	0.94	-2.96017	3.167	-0.93469	0.35	NA
R13D11.10	WBGene00020063	4.26	-3.4574	1.498	-2.30729	0.021	NA
R13D11.3	WBGene00020057	41.68	0.0731	0.379	0.19303	0.85	0.92
R13D11.4	WBGene00020058	2.31	-1.09272	1.649	-0.66259	0.51	NA
R13D11.6	WBGene00020060	3.3	-1.03198	1.28	-0.80594	0.42	NA
R13D11.8	WBGene00020062	187.16	-0.31437	0.213	-1.47572	0.14	0.3
R13D7.1	WBGene00006106	0.71	-1.37368	2.638	-0.52074	0.6	NA
R13D7.10	WBGene00020055	0.8	-2.71483	2.73	-0.99438	0.32	NA
R13D7.11	WBGene00044548	0.47	-1.93753	3.669	-0.52804	0.6	NA
R13D7.2	WBGene00020054	2.42	0.19067	1.513	0.12603	0.9	NA
R13D7.3	WBGene00005601	1.09	-3.17452	2.721	-1.16653	0.24	NA
R13D7.4	WBGene00005951	0.54	-0.90888	3.514	-0.25862	0.8	NA
R13D7.6	WBGene00005900	0.54	-0.90888	3.514	-0.25862	0.8	NA
R13D7.7	WBGene00001789	2.83	-2.38218	1.865	-1.27752	0.2	NA
R13F6.1	WBGene00020064	264.12	-0.16859	0.253	-0.66544	0.51	0.69
R13F6.10	WBGene00020068	715.69	-0.00958	0.138	-0.06943	0.94	0.97
R13F6.3	WBGene00005712	95.73	0.27851	0.261	1.06764	0.29	0.48
R13F6.4	WBGene00006498	7186.99	0.06225	0.098	0.63535	0.53	0.7
R13F6.5	WBGene00020066	2.15	-3.15277	1.874	-1.68199	0.093	NA
R13F6.6	WBGene00006971	208.52	0.27918	0.224	1.24589	0.21	0.4
R13F6.8	WBGene00020067	1.32	-2.07002	2.17	-0.95396	0.34	NA
R13F6.9	WBGene00004857	127.98	0.15041	0.228	0.65978	0.51	0.69
R13G10.1	WBGene00001086	8665.83	0.52367	0.174	3.01462	0.0026	0.016
R13G10.2	WBGene00000137	1047.84	-0.43031	0.131	-3.28267	0.001	0.0076
R13G10.4	WBGene00011260	11.29	-0.49615	0.726	-0.68385	0.49	0.68
R13H4.1	WBGene00011261	300.02	0.48989	0.183	2.67213	0.0075	0.036
R13H4.2	WBGene00014826	364	0.88381	0.215	4.11144	3.9e-05	0.00053
R13H4.3	WBGene00011262	14.58	0.4976	0.612	0.81251	0.42	0.61
R13H4.4	WBGene00001978	4781.46	0.1766	0.107	1.64586	0.1	0.24
R13H4.5	WBGene00011263	129.37	0.34148	0.233	1.46748	0.14	0.31
R13H4.6	WBGene00011264	2.67	-0.68278	1.927	-0.35437	0.72	NA
R13H4.7	WBGene00011265	17.94	-0.11236	0.588	-0.19124	0.85	0.92
R13H4.8	WBGene00011266	170.25	0.33182	0.205	1.6185	0.11	0.25
R13H7.1	WBGene00005911	0.31	-1.38586	4.01	-0.34559	0.73	NA
R13H7.2	WBGene00020069	52.81	0.68512	0.326	2.10108	0.036	0.12
R13H8.1	WBGene00000912	3012.94	0.21227	0.116	1.83049	0.067	0.18
R13H9.2	WBGene00003450	0.31	-1.38586	4.01	-0.34559	0.73	NA
R13H9.5	WBGene00020071	0.33	-1.45001	4.006	-0.36199	0.72	NA
R144.1	WBGene00002218	71.66	0.45258	0.301	1.50294	0.13	0.29
R144.10	WBGene00020098	78.36	-0.42141	0.329	-1.28274	0.2	0.38
R144.11	WBGene00020099	129.84	-0.08259	0.247	-0.33423	0.74	0.85
R144.12	WBGene00043060	201.43	-0.04381	0.217	-0.20176	0.84	0.92
R144.13	WBGene00044648	141.91	-0.76552	0.221	-3.46776	0.00052	0.0044
R144.2	WBGene00020092	2619.07	-0.34198	0.148	-2.31756	0.02	0.077
R144.3	WBGene00020093	207.12	-0.2821	0.223	-1.26535	0.21	0.39
R144.4	WBGene00020094	1339.2	-0.57099	0.164	-3.47567	0.00051	0.0044
R144.5	WBGene00020095	344.65	-0.26757	0.176	-1.52461	0.13	0.28
R144.6	WBGene00020096	225.45	-0.64492	0.181	-3.55945	0.00037	0.0034
R144.7	WBGene00020097	13917.2	0.07996	0.108	0.74246	0.46	0.65
R144.9	WBGene00007015	259.91	-0.39221	0.218	-1.797	0.072	0.19
R148.1	WBGene00020100	130.08	0.01518	0.253	0.05991	0.95	0.98
R148.2	WBGene00020101	359.27	-0.08555	0.162	-0.52658	0.6	0.76
R148.3	WBGene00020102	4180.97	0.3345	0.122	2.74224	0.0061	0.031
R148.4	WBGene00020103	51.17	-0.89635	0.387	-2.31679	0.021	0.077
R148.5	WBGene00020104	4495.91	-0.40004	0.112	-3.55603	0.00038	0.0034
R148.6	WBGene00006452	1436.34	-0.38248	0.135	-2.83526	0.0046	0.025
R148.7	WBGene00020105	1.27	-0.52961	2.136	-0.24799	0.8	NA
R151.1	WBGene00020106	106.5	0.23734	0.248	0.95595	0.34	0.54
R151.10	WBGene00020113	306.22	-0.46902	0.178	-2.63052	0.0085	0.04
R151.2	WBGene00020107	2854	-0.34591	0.16	-2.15981	0.031	0.1
R151.3	WBGene00004417	18990.1	0.45525	0.123	3.69974	0.00022	0.0022
R151.4	WBGene00020108	69.25	0.57994	0.295	1.96791	0.049	0.15
R151.5	WBGene00006592	723.04	0.32457	0.16	2.02325	0.043	0.13
R151.6	WBGene00020109	447.57	-0.39278	0.145	-2.70992	0.0067	0.033
R151.7	WBGene00020110	941.86	0.19994	0.132	1.51635	0.13	0.29
R151.8	WBGene00020111	840.62	-0.06581	0.142	-0.46356	0.64	0.79
R151.9	WBGene00020112	1206.05	-0.5725	0.132	-4.32088	1.6e-05	0.00024
R153.1	WBGene00020114	1018.11	0.75142	0.134	5.58854	2.3e-08	8.2e-07
R155.1	WBGene00020115	2510.83	-0.78161	0.111	-7.01785	2.3e-12	2e-10
R155.2	WBGene00020116	8.44	-2.83053	1.136	-2.49097	0.013	NA
R155.3	WBGene00020117	10.69	-2.85012	1.064	-2.6793	0.0074	NA
R155.4	WBGene00020118	14.96	-0.76191	0.716	-1.0639	0.29	0.48
R155.5	WBGene00189953	0.57	-2.23212	3.398	-0.65688	0.51	NA
R160.1	WBGene00001082	1667.81	-0.22903	0.116	-1.96989	0.049	0.15
R160.3	WBGene00020120	17.16	-0.49663	0.596	-0.83331	0.4	0.6
R160.4	WBGene00020121	0.45	-1.89487	3.694	-0.51292	0.61	NA
R160.5	WBGene00020122	0.33	-1.45001	4.006	-0.36199	0.72	NA
R160.6	WBGene00020123	1.45	-2.15592	2.165	-0.99591	0.32	NA
R160.7	WBGene00003084	744.03	0.21224	0.127	1.67525	0.094	0.23
R166.1	WBGene00003107	44.15	-1.20978	0.424	-2.85352	0.0043	0.024
R166.2	WBGene00011302	809.42	-0.08407	0.127	-0.65992	0.51	0.69
R166.3	WBGene00011303	328.13	-0.80121	0.183	-4.37737	1.2e-05	0.00019
R166.4	WBGene00004185	478.37	-0.13358	0.147	-0.9066	0.36	0.57
R166.5	WBGene00011304	12072.5	0.01108	0.127	0.08716	0.93	0.96
R17.1	WBGene00011267	96.34	-0.57689	0.313	-1.84391	0.065	0.18
R17.2	WBGene00011268	410.95	-0.07833	0.167	-0.46815	0.64	0.79
R17.3	WBGene00011269	249.29	0.37926	0.177	2.14439	0.032	0.11
R173.1	WBGene00000283	432.64	0.62032	0.16	3.86876	0.00011	0.0012
R173.3	WBGene00020125	169.82	0.35018	0.204	1.71687	0.086	0.22
R173.4	WBGene00020126	26.53	0.50558	0.477	1.06054	0.29	0.49
R186.1	WBGene00011305	66.72	0.3701	0.335	1.10312	0.27	0.47
R186.2	WBGene00005113	4.39	-1.24487	1.234	-1.0088	0.31	NA
R186.3	WBGene00011306	598.71	0.13	0.142	0.9184	0.36	0.56
R186.4	WBGene00003031	17.97	-0.02294	0.625	-0.03671	0.97	0.98
R186.5	WBGene00004793	108.59	0.16087	0.266	0.60478	0.55	0.72
R186.6	WBGene00011307	27	-0.2574	0.457	-0.56373	0.57	0.74
R186.7	WBGene00011308	2304.4	0.13313	0.122	1.0948	0.27	0.47
R186.8	WBGene00011309	234.45	-0.61504	0.195	-3.15142	0.0016	0.011
R193.1	WBGene00020127	1.65	-2.75485	2.1	-1.31166	0.19	NA
R193.2	WBGene00020128	430.27	-0.29266	0.453	-0.64623	0.52	0.7
R193.3	WBGene00020129	1.06	-3.13609	2.744	-1.14272	0.25	NA
R31.1	WBGene00004855	31607.5	0.14173	0.144	0.98682	0.32	0.52
R31.2	WBGene00011270	870.99	0.01341	0.155	0.0867	0.93	0.96
R31.3	WBGene00003886	143.62	0.15941	0.231	0.68951	0.49	0.67
R52.1	WBGene00020073	741.87	-0.12088	0.184	-0.65592	0.51	0.69
R52.3	WBGene00020075	68.42	0.55468	0.313	1.76945	0.077	0.2
R52.4	WBGene00020076	0.42	-1.79509	3.985	-0.45047	0.65	NA
R52.5	WBGene00020077	0.77	-1.52317	2.813	-0.54144	0.59	NA
R52.6	WBGene00020078	2.04	-2.0224	1.739	-1.16313	0.24	NA
R52.7	WBGene00005408	11.52	-0.42258	0.685	-0.6171	0.54	0.71
R52.8	WBGene00020079	29.57	0.17154	0.447	0.38374	0.7	0.83
R52.9	WBGene00020080	1.52	-0.69587	1.864	-0.37323	0.71	NA
R53.1	WBGene00011271	639.08	-0.12564	0.134	-0.93627	0.35	0.55
R53.2	WBGene00011272	923.88	0.29495	0.133	2.22478	0.026	0.092
R53.3	WBGene00001207	1307.16	0.11873	0.123	0.96285	0.34	0.54
R53.4	WBGene00011273	5879.21	-0.49527	0.126	-3.92299	8.7e-05	0.001
R53.5	WBGene00011274	386.8	-1.08211	0.197	-5.49678	3.9e-08	1.3e-06
R53.6	WBGene00011275	253.2	-0.81745	0.227	-3.5969	0.00032	0.003
R53.7	WBGene00011276	514.97	0.11951	0.167	0.71645	0.47	0.66
R53.8	WBGene00011277	0.94	-1.84483	2.609	-0.70706	0.48	NA
R57.1	WBGene00020082	811.99	0.64258	0.142	4.53556	5.7e-06	0.0001
R57.2	WBGene00020083	377.04	0.09848	0.176	0.55962	0.58	0.74
R74.1	WBGene00003073	4314.22	0.30529	0.111	2.74243	0.0061	0.031
R74.2	WBGene00011278	1726.64	0.43769	0.152	2.87131	0.0041	0.023
R74.3	WBGene00006959	6313.76	0.44362	0.148	2.99544	0.0027	0.017
R74.4	WBGene00001034	731.75	0.24959	0.129	1.94151	0.052	0.15
R74.5	WBGene00011279	2235.38	-0.2786	0.141	-1.9695	0.049	0.15
R74.6	WBGene00011280	340.67	0.02728	0.169	0.16155	0.87	0.93
R74.7	WBGene00011281	657.14	-0.38328	0.14	-2.73606	0.0062	0.031
R74.8	WBGene00011282	1342.08	-0.38411	0.155	-2.48399	0.013	0.055
R90.1	WBGene00011283	4295.04	0.44008	0.119	3.71213	0.00021	0.0021
R90.2	WBGene00011284	4.12	1.89455	1.236	1.53249	0.13	NA
R90.3	WBGene00011285	1.68	0.6481	1.934	0.3351	0.74	NA
R90.4	WBGene00011286	3.18	-0.50503	1.331	-0.3794	0.7	NA
R90.5	WBGene00011287	41.31	0.49685	0.376	1.32127	0.19	0.37
SSSD1.1	WBGene00020130	371.76	0.2625	0.157	1.66717	0.095	0.23
T01A4.1	WBGene00020131	1273.28	0.4795	0.12	3.98162	6.8e-05	0.00084
T01B10.1	WBGene00001693	1.81	-1.8159	1.915	-0.94829	0.34	NA
T01B10.2	WBGene00001703	196.2	0.74751	0.236	3.161	0.0016	0.011
T01B10.4	WBGene00003613	928.48	0.05999	0.122	0.49096	0.62	0.78
T01B10.5	WBGene00020137	49.5	0.31615	0.333	0.9487	0.34	0.54
T01B11.1	WBGene00020138	2.14	0.0511	1.842	0.02773	0.98	NA
T01B11.2	WBGene00020139	178.57	0.88574	0.211	4.19828	2.7e-05	0.00038
T01B11.3	WBGene00006374	205.95	-0.7058	0.291	-2.42426	0.015	0.062
T01B11.4	WBGene00020140	4.5	-1.05703	1.405	-0.75255	0.45	NA
T01B11.7	WBGene00003837	12.45	1.01771	0.666	1.52741	0.13	0.28
T01B4.1	WBGene00006674	4.82	-0.099	1.127	-0.08788	0.93	NA
T01B4.2	WBGene00006675	47.54	0.63929	0.368	1.73521	0.083	0.21
T01B4.3	WBGene00011310	220.73	0.57998	0.185	3.14031	0.0017	0.011
T01B6.1	WBGene00020134	789.63	-0.00715	0.134	-0.05321	0.96	0.98
T01B6.3	WBGene00020135	127.51	0.87777	0.242	3.6215	0.00029	0.0028
T01B6.4	WBGene00020136	11.85	-1.08883	0.733	-1.48503	0.14	0.3
T01B7.3	WBGene00004279	292.57	-0.30374	0.191	-1.59408	0.11	0.26
T01B7.4	WBGene00000887	449.22	-0.72054	0.185	-3.89564	9.8e-05	0.0011
T01B7.5	WBGene00011311	1240.62	0.3926	0.12	3.27329	0.0011	0.0078
T01B7.6	WBGene00011312	1961.37	-0.19339	0.145	-1.33669	0.18	0.36
T01B7.7	WBGene00004397	24.6	0.34406	0.511	0.6736	0.5	0.68
T01B7.8	WBGene00011313	45.26	0.27321	0.37	0.73849	0.46	0.65
T01B7.9	WBGene00011314	104.04	-0.10835	0.279	-0.38803	0.7	0.83
T01C1.2	WBGene00011315	68.74	0.53033	0.293	1.81094	0.07	0.19
T01C1.4	WBGene00011317	12.35	0.2495	0.663	0.37638	0.71	0.83
T01C2.1	WBGene00000071	69.83	0.05173	0.29	0.17811	0.86	0.93
T01C3.1	WBGene00011318	583.16	-0.33172	0.165	-2.01576	0.044	0.13
T01C3.10	WBGene00003775	114.66	-3.31996	0.356	-9.32057	1.2e-20	2.7e-18
T01C3.11	WBGene00011325	14.85	-0.64067	0.638	-1.00414	0.32	0.51
T01C3.2	WBGene00011319	314.04	-0.23144	0.198	-1.16671	0.24	0.44
T01C3.3	WBGene00011320	68.22	-0.62051	0.343	-1.80817	0.071	0.19
T01C3.4	WBGene00011321	6.23	0.03881	1.061	0.03659	0.97	NA
T01C3.5	WBGene00011322	0.63	-2.37629	3.666	-0.64817	0.52	NA
T01C3.6	WBGene00004485	6604.76	-0.10658	0.145	-0.73384	0.46	0.65
T01C3.7	WBGene00001423	6071.02	-0.61574	0.139	-4.44102	9e-06	0.00015
T01C3.8	WBGene00011323	568.26	-0.15392	0.152	-1.01134	0.31	0.51
T01C3.9	WBGene00011324	386.81	-0.77572	0.246	-3.1506	0.0016	0.011
T01C4.1	WBGene00020141	6.46	-0.39569	1.084	-0.36508	0.72	NA
T01C4.2	WBGene00003849	121.17	0.17994	0.244	0.73697	0.46	0.65
T01C4.3	WBGene00005924	0.9	-1.00518	2.618	-0.384	0.7	NA
T01C4.4	WBGene00005925	0.69	-1.33913	2.911	-0.46007	0.65	NA
T01C4.5	WBGene00005926	0.79	0.31106	2.588	0.12019	0.9	NA
T01C4.6	WBGene00005927	0.86	-1.03937	2.995	-0.34708	0.73	NA
T01C4.8	WBGene00044546	0.85	-1.20985	2.5	-0.48395	0.63	NA
T01C8.1	WBGene00020142	1702.71	-0.11959	0.113	-1.05564	0.29	0.49
T01C8.2	WBGene00020143	178.62	-0.71926	0.24	-2.99292	0.0028	0.017
T01C8.3	WBGene00020144	1.01	-3.05352	2.538	-1.20291	0.23	NA
T01C8.4	WBGene00020145	1.76	0.04984	2.114	0.02358	0.98	NA
T01C8.5	WBGene00020146	570.7	0.07181	0.156	0.45965	0.65	0.79
T01C8.7	WBGene00003168	53.63	0.5336	0.408	1.30799	0.19	0.37
T01D1.2	WBGene00001340	3796.75	-0.02298	0.114	-0.20221	0.84	0.92
T01D1.3	WBGene00020148	403.9	0.72416	0.17	4.26515	2e-05	0.0003
T01D1.4	WBGene00020149	1482.28	0.22818	0.132	1.7268	0.084	0.21
T01D1.5	WBGene00020150	2.96	-2.9266	1.625	-1.80101	0.072	NA
T01D1.6	WBGene00000034	1357.83	0.56441	0.201	2.80756	0.005	0.026
T01D1.7	WBGene00044428	0.74	-1.43991	2.821	-0.51043	0.61	NA
T01D1.8	WBGene00044641	99.05	-0.88344	0.278	-3.18011	0.0015	0.01
T01D3.1	WBGene00011326	438.15	0.4439	0.178	2.48928	0.013	0.055
T01D3.2	WBGene00011327	28.77	-0.01995	0.449	-0.04442	0.96	0.98
T01D3.3	WBGene00011328	1002.85	0.00932	0.137	0.06787	0.95	0.97
T01D3.4	WBGene00005987	3.32	-4.76371	1.679	-2.83639	0.0046	NA
T01D3.5	WBGene00011329	648.23	-0.28497	0.153	-1.86253	0.063	0.17
T01D3.6	WBGene00011330	982.46	0.6469	0.163	3.96096	7.5e-05	0.0009
T01D3.7	WBGene00045409	999.28	0.2491	0.147	1.69951	0.089	0.22
T01E8.1	WBGene00011331	422.31	0.25627	0.161	1.59044	0.11	0.26
T01E8.2	WBGene00004334	513.65	-0.47301	0.16	-2.9651	0.003	0.018
T01E8.3	WBGene00004038	517.51	0.28819	0.17	1.69601	0.09	0.22
T01E8.4	WBGene00003177	706.88	-0.38519	0.185	-2.08102	0.037	0.12
T01E8.5	WBGene00011333	2427.1	0.05637	0.104	0.54349	0.59	0.75
T01E8.6	WBGene00011334	570.02	-0.18577	0.185	-1.00299	0.32	0.51
T01E8.7	WBGene00005352	0.45	-1.89487	3.694	-0.51292	0.61	NA
T01E8.8	WBGene00011335	140.8	0.56322	0.219	2.56963	0.01	0.046
T01E8.9	WBGene00011336	2.31	-4.2401	1.861	-2.27865	0.023	NA
T01G1.1	WBGene00002223	3462.37	0.11	0.116	0.9507	0.34	0.54
T01G1.2	WBGene00011337	435.25	0.98318	0.154	6.38899	1.7e-10	1e-08
T01G1.3	WBGene00011338	1734.31	0.01108	0.11	0.10028	0.92	0.96
T01G1.4	WBGene00044025	375.76	-0.36652	0.168	-2.18708	0.029	0.099
T01G5.1	WBGene00011339	228.65	0.79419	0.202	3.93929	8.2e-05	0.00097
T01G5.2	WBGene00011340	5.34	-0.02305	0.997	-0.02311	0.98	NA
T01G5.3	WBGene00005615	1.01	-1.97138	2.589	-0.76146	0.45	NA
T01G5.4	WBGene00005658	1.31	-2.04447	2.628	-0.7779	0.44	NA
T01G5.5	WBGene00006215	4.75	-0.51458	1.088	-0.47275	0.64	NA
T01G5.6	WBGene00011341	0.43	-1.84663	3.766	-0.49029	0.62	NA
T01G5.7	WBGene00011342	55.05	-0.50314	0.397	-1.26803	0.2	0.39
T01G6.1	WBGene00020151	5.56	0.65916	1.084	0.60822	0.54	NA
T01G6.10	WBGene00020154	1.1	-1.37158	2.503	-0.54798	0.58	NA
T01G6.2	WBGene00003721	84.71	0.01491	0.264	0.0564	0.96	0.98
T01G6.3	WBGene00006233	0.58	-0.29528	3.44	-0.08584	0.93	NA
T01G6.4	WBGene00003696	6.78	1.52856	0.975	1.56765	0.12	NA
T01G6.5	WBGene00020152	15.28	0.25712	0.652	0.39459	0.69	0.82
T01G6.6	WBGene00020153	46.19	0.29733	0.358	0.82942	0.41	0.6
T01G6.7	WBGene00003645	67.49	-0.17304	0.322	-0.5374	0.59	0.75
T01G6.8	WBGene00003720	95.55	0.44037	0.253	1.7384	0.082	0.21
T01G6.9	WBGene00006282	1.06	-3.13609	2.744	-1.14272	0.25	NA
T01G9.1	WBGene00011343	197.14	0.04215	0.201	0.20953	0.83	0.91
T01G9.2	WBGene00011344	1194.51	-0.22993	0.14	-1.64408	0.1	0.24
T01G9.3	WBGene00011345	1349.34	0.09608	0.129	0.74321	0.46	0.65
T01G9.4	WBGene00003788	1435.92	-0.70491	0.129	-5.46222	4.7e-08	1.5e-06
T01G9.5	WBGene00003183	1736.66	-0.08551	0.121	-0.70526	0.48	0.67
T01G9.6	WBGene00002196	2831.65	-0.89538	0.112	-7.97242	1.6e-15	2.2e-13
T01H10.1	WBGene00011354	1.59	-0.81218	1.896	-0.42847	0.67	NA
T01H10.2	WBGene00011355	2.22	0.28001	1.655	0.1692	0.87	NA
T01H10.3	WBGene00011356	0.66	-1.26918	2.953	-0.42981	0.67	NA
T01H10.5	WBGene00011358	0.33	0.05863	4.044	0.0145	0.99	NA
T01H10.6	WBGene00011359	0.56	0.02512	3.47	0.00724	0.99	NA
T01H10.7	WBGene00011360	1.3	-3.42732	2.582	-1.32714	0.18	NA
T01H10.8	WBGene00011361	703.56	-0.02919	0.148	-0.19667	0.84	0.92
T01H3.1	WBGene00006913	2139.49	-0.47227	0.119	-3.96577	7.3e-05	0.00088
T01H3.2	WBGene00011348	349.61	-0.01188	0.155	-0.07686	0.94	0.97
T01H3.3	WBGene00011349	1299.88	-0.27254	0.119	-2.2964	0.022	0.081
T01H3.4	WBGene00011350	22.83	-0.77067	0.558	-1.38103	0.17	0.34
T01H3.5	WBGene00011351	9.86	-0.35309	0.787	-0.44848	0.65	NA
T01H8.1	WBGene00011352	428.25	0.29769	0.152	1.95608	0.05	0.15
T01H8.2	WBGene00011353	73.67	-0.00758	0.286	-0.02647	0.98	0.99
T01H8.5	WBGene00001651	1302.97	0.13421	0.133	1.00802	0.31	0.51
T02B11.1	WBGene00005210	3.48	-0.33435	1.378	-0.24269	0.81	NA
T02B11.3	WBGene00020155	17.02	1.16579	0.582	2.00398	0.045	0.14
T02B11.4	WBGene00020156	7.57	0.12408	0.961	0.12915	0.9	NA
T02B11.5	WBGene00005622	0.54	-2.15821	3.468	-0.6224	0.53	NA
T02B11.6	WBGene00020157	31.04	-0.50895	0.443	-1.15016	0.25	0.44
T02B11.7	WBGene00003550	5.23	-2.12183	1.173	-1.80812	0.071	NA
T02B11.8	WBGene00044776	14.63	-1.4248	0.695	-2.05086	0.04	0.13
T02B5.1	WBGene00011362	2.76	-0.3094	1.67	-0.18522	0.85	NA
T02B5.2	WBGene00011363	5.9	0.38328	0.982	0.39049	0.7	NA
T02B5.3	WBGene00011364	7.21	-0.18828	0.903	-0.20854	0.83	NA
T02B5.4	WBGene00005104	1.06	-2.06762	2.798	-0.73906	0.46	NA
T02C1.1	WBGene00011365	120.83	-0.31145	0.24	-1.29726	0.19	0.38
T02C1.2	WBGene00011366	75.32	-0.03917	0.3	-0.13042	0.9	0.95
T02C12.1	WBGene00002038	2211.58	0.48426	0.124	3.90239	9.5e-05	0.0011
T02C12.2	WBGene00011367	269.11	-0.39968	0.198	-2.01929	0.043	0.13
T02C12.3	WBGene00011368	684.14	-0.09673	0.141	-0.68618	0.49	0.68
T02C12.5	WBGene00194692	18.15	0.43923	0.571	0.76915	0.44	0.63
T02C5.1	WBGene00020158	411.4	0.39485	0.175	2.2588	0.024	0.086
T02C5.3	WBGene00020160	10843.3	-0.09527	0.109	-0.87562	0.38	0.58
T02C5.5	WBGene00006742	2583.43	0.56935	0.142	4.02277	5.8e-05	0.00072
T02D1.3	WBGene00005678	1.23	-3.34526	2.35	-1.42372	0.15	NA
T02D1.4	WBGene00011371	14.44	0.68929	0.666	1.03464	0.3	0.5
T02D1.5	WBGene00004061	154.57	0.43046	0.212	2.03371	0.042	0.13
T02D1.6	WBGene00011372	23.02	0.72105	0.534	1.35007	0.18	0.35
T02D1.7	WBGene00011373	0.44	-0.49794	3.811	-0.13066	0.9	NA
T02D1.8	WBGene00011374	99.08	0.49868	0.277	1.7997	0.072	0.19
T02E1.1	WBGene00004966	1.13	-3.21643	2.411	-1.33403	0.18	NA
T02E1.2	WBGene00011375	632.49	-0.17038	0.163	-1.04403	0.3	0.49
T02E1.3	WBGene00011376	327.54	-0.48937	0.219	-2.23773	0.025	0.09
T02E1.5	WBGene00000967	355.41	0.12982	0.165	0.78707	0.43	0.62
T02E1.6	WBGene00011378	1.86	-3.94134	2.115	-1.86381	0.062	NA
T02E1.7	WBGene00011379	0.9	-2.89415	2.625	-1.10255	0.27	NA
T02E1.8	WBGene00011380	129.99	0.24699	0.238	1.03824	0.3	0.5
T02E9.1	WBGene00011381	32.7	0.16452	0.435	0.37805	0.71	0.83
T02E9.2	WBGene00001716	3753.64	0.22536	0.164	1.37764	0.17	0.34
T02E9.3	WBGene00011382	123.57	0.78373	0.282	2.77624	0.0055	0.028
T02E9.5	WBGene00011383	5934.13	-0.11283	0.108	-1.04396	0.3	0.49
T02E9.6	WBGene00044203	6.14	1.04069	0.99	1.05166	0.29	NA
T02G5.1	WBGene00020161	128.37	0.15199	0.244	0.62381	0.53	0.71
T02G5.11	WBGene00020167	38.02	-0.70181	0.465	-1.50928	0.13	0.29
T02G5.12	WBGene00020168	150.92	-1.41815	0.243	-5.84152	5.2e-09	2.1e-07
T02G5.13	WBGene00020169	971.84	0.13004	0.145	0.89942	0.37	0.57
T02G5.14	WBGene00020170	185.44	0.08718	0.203	0.42893	0.67	0.8
T02G5.2	WBGene00020162	123.01	0.25971	0.253	1.02528	0.31	0.5
T02G5.3	WBGene00020163	77.9	0.58689	0.315	1.86338	0.062	0.17
T02G5.4	WBGene00020164	205.33	-0.31576	0.211	-1.49466	0.14	0.3
T02G5.6	WBGene00003420	6.23	0.64312	0.924	0.69639	0.49	NA
T02G5.7	WBGene00020166	791.69	-0.16028	0.139	-1.14936	0.25	0.44
T02G5.8	WBGene00002183	728.19	-0.44873	0.138	-3.24932	0.0012	0.0084
T02G5.9	WBGene00002238	2558.89	0.10587	0.117	0.90829	0.36	0.57
T02G6.1	WBGene00011384	36.9	0.72445	0.472	1.53409	0.13	0.28
T02G6.11	WBGene00086562	28.91	-0.79679	0.483	-1.65101	0.099	0.24
T02G6.2	WBGene00011385	95.91	0.51976	0.256	2.03146	0.042	0.13
T02G6.3	WBGene00011386	3.67	-1.07849	1.308	-0.8246	0.41	NA
T02G6.4	WBGene00011387	4.71	0.16844	1.095	0.15377	0.88	NA
T02G6.5	WBGene00011388	307.39	-0.39557	0.192	-2.05585	0.04	0.13
T02G6.6	WBGene00011389	2.66	-0.97382	1.496	-0.65082	0.52	NA
T02G6.7	WBGene00011390	2.52	-0.12191	1.577	-0.07729	0.94	NA
T02H6.1	WBGene00020171	836.15	-0.03065	0.131	-0.23475	0.81	0.9
T02H6.10	WBGene00020180	0.31	-1.38586	4.01	-0.34559	0.73	NA
T02H6.11	WBGene00020181	2918.66	-0.52327	0.141	-3.72329	0.0002	0.002
T02H6.2	WBGene00020172	597.85	0.1117	0.152	0.73382	0.46	0.65
T02H6.3	WBGene00020173	0.71	-1.37368	2.638	-0.52074	0.6	NA
T02H6.4	WBGene00020174	1.06	-3.13609	2.744	-1.14272	0.25	NA
T02H6.5	WBGene00020175	28.64	-0.10598	0.48	-0.22059	0.83	0.91
T02H6.6	WBGene00020176	2.45	-3.14848	1.758	-1.79073	0.073	NA
T02H6.7	WBGene00020177	0.88	-2.83785	2.876	-0.98686	0.32	NA
T02H6.8	WBGene00020178	1.01	-0.63991	2.596	-0.24647	0.81	NA
T02H6.9	WBGene00020179	22.98	0.3886	0.542	0.71681	0.47	0.66
T03D3.1	WBGene00020182	300.57	-0.14318	0.167	-0.8559	0.39	0.59
T03D3.11	WBGene00005626	2.21	0.64199	1.799	0.3568	0.72	NA
T03D3.12	WBGene00005628	3.4	-1.10413	1.259	-0.87705	0.38	NA
T03D3.14	WBGene00005635	0.71	-0.50344	2.879	-0.17485	0.86	NA
T03D3.2	WBGene00005629	0.63	-2.37629	3.666	-0.64817	0.52	NA
T03D3.3	WBGene00005749	0.78	-2.68524	3.039	-0.88363	0.38	NA
T03D3.4	WBGene00005259	1.55	-2.28822	2.13	-1.07426	0.28	NA
T03D3.5	WBGene00020183	240.51	-0.06142	0.213	-0.2885	0.77	0.88
T03D3.6	WBGene00005627	1.06	-2.06762	2.798	-0.73906	0.46	NA
T03D8.1	WBGene00003830	1709.14	-0.22024	0.13	-1.6915	0.091	0.23
T03D8.2	WBGene00011391	330.01	-0.45979	0.186	-2.47573	0.013	0.056
T03D8.3	WBGene00011392	626.59	0.62597	0.17	3.6756	0.00024	0.0023
T03D8.4	WBGene00001723	70.53	0.42387	0.318	1.33132	0.18	0.36
T03D8.5	WBGene00001547	118.47	0.2682	0.269	0.99587	0.32	0.52
T03D8.6	WBGene00011393	1330.17	0.31067	0.138	2.25448	0.024	0.087
T03D8.7	WBGene00011394	3.18	-4.7051	1.741	-2.70249	0.0069	NA
T03E6.1	WBGene00006198	1.2	-3.30867	2.576	-1.28425	0.2	NA
T03E6.2	WBGene00011395	0.65	-1.22773	3.297	-0.37234	0.71	NA
T03E6.3	WBGene00011396	0.57	-0.03118	3.106	-0.01004	0.99	NA
T03E6.4	WBGene00006197	1.82	-0.63298	1.796	-0.35241	0.72	NA
T03E6.5	WBGene00005475	2.2	-2.90592	2.031	-1.43089	0.15	NA
T03E6.6	WBGene00005820	1.58	-1.97618	2.045	-0.96654	0.33	NA
T03E6.7	WBGene00000776	7582.51	0.00807	0.169	0.04784	0.96	0.98
T03E6.8	WBGene00011397	24.54	0.30927	0.48	0.64494	0.52	0.7
T03E6.9	WBGene00045356	4.06	-0.58758	1.206	-0.48727	0.63	NA
T03F1.1	WBGene00020184	724.84	-0.11844	0.132	-0.89502	0.37	0.57
T03F1.10	WBGene00020191	16.17	-0.16073	0.603	-0.26668	0.79	0.88
T03F1.11	WBGene00020192	291.27	-0.29261	0.19	-1.539	0.12	0.28
T03F1.12	WBGene00020193	103.16	-1.07238	0.301	-3.55975	0.00037	0.0034
T03F1.2	WBGene00000764	177.64	-0.2007	0.209	-0.95977	0.34	0.54
T03F1.3	WBGene00020185	1131.63	-0.26707	0.131	-2.04124	0.041	0.13
T03F1.5	WBGene00020187	7.08	-0.9433	0.904	-1.04346	0.3	NA
T03F1.6	WBGene00020188	376.12	0.09446	0.203	0.46495	0.64	0.79
T03F1.7	WBGene00020189	135.2	-0.87374	0.233	-3.75716	0.00017	0.0018
T03F1.8	WBGene00020190	1264.07	0.23609	0.125	1.88193	0.06	0.17
T03F1.9	WBGene00001832	2577.97	-0.20744	0.118	-1.76288	0.078	0.2
T03F6.1	WBGene00011398	1175.21	-0.28728	0.131	-2.19614	0.028	0.097
T03F6.10	WBGene00185005	3.18	-0.05946	1.25	-0.04755	0.96	NA
T03F6.2	WBGene00001035	834.2	-0.24336	0.129	-1.88526	0.059	0.17
T03F6.3	WBGene00011399	1220.07	-0.33001	0.16	-2.06749	0.039	0.12
T03F6.4	WBGene00011400	132.8	0.82862	0.256	3.23764	0.0012	0.0087
T03F6.5	WBGene00003047	1181.6	-0.18009	0.132	-1.36458	0.17	0.35
T03F6.6	WBGene00011401	1.55	-3.66821	2.378	-1.54272	0.12	NA
T03F6.7	WBGene00044228	0.73	-2.59829	3.463	-0.7504	0.45	NA
T03F6.9	WBGene00045482	1.35	-1.0867	2.006	-0.54165	0.59	NA
T03F7.1	WBGene00004910	892.26	0.39001	0.126	3.10686	0.0019	0.012
T03F7.2	WBGene00005268	1.94	0.59329	2.066	0.28716	0.77	NA
T03F7.3	WBGene00005269	4.68	0.40621	1.086	0.37422	0.71	NA
T03F7.4	WBGene00005270	0.23	0.76026	4.069	0.18682	0.85	NA
T03F7.5	WBGene00011402	2.1	-1.03477	1.761	-0.58754	0.56	NA
T03F7.6	WBGene00011403	0.42	-1.79509	3.985	-0.45047	0.65	NA
T03F7.7	WBGene00011404	234.02	1.01904	0.184	5.52688	3.3e-08	1.1e-06
T03G11.1	WBGene00004145	905.45	0.68255	0.155	4.41463	1e-05	0.00017
T03G11.10	WBGene00044732	25.32	0.52347	0.475	1.10093	0.27	0.47
T03G11.2	WBGene00005711	2.05	-0.55348	1.769	-0.31279	0.75	NA
T03G11.3	WBGene00020196	322.31	0.57949	0.171	3.39322	0.00069	0.0055
T03G11.4	WBGene00020197	488.48	0.03177	0.161	0.19724	0.84	0.92
T03G11.6	WBGene00020199	320.31	-0.52407	0.182	-2.87734	0.004	0.022
T03G11.8	WBGene00006983	52.83	-0.26509	0.344	-0.77139	0.44	0.63
T03G11.9	WBGene00044584	29.67	-0.57686	0.457	-1.26332	0.21	0.39
T03G6.1	WBGene00020194	2637.65	-0.00655	0.122	-0.05378	0.96	0.98
T03G6.2	WBGene00003630	567.83	0.40485	0.14	2.8899	0.0039	0.022
T03G6.3	WBGene00020195	764.41	0.71724	0.133	5.37455	7.7e-08	2.4e-06
T04A11.10	WBGene00005680	0.42	-1.79509	3.985	-0.45047	0.65	NA
T04A11.12	WBGene00005689	0.47	-1.93753	3.669	-0.52804	0.6	NA
T04A11.6	WBGene00001865	333.03	-0.06033	0.159	-0.37979	0.7	0.83
T04A11.7	WBGene00005683	63.06	-0.20397	0.319	-0.63913	0.52	0.7
T04A11.8	WBGene00005682	1.08	-2.0912	2.535	-0.82489	0.41	NA
T04A11.9	WBGene00005681	1.07	-1.52755	2.795	-0.54655	0.58	NA
T04A6.1	WBGene00020200	2.68	1.27014	1.414	0.89844	0.37	NA
T04A6.2	WBGene00020201	11.03	-1.32775	0.755	-1.75793	0.079	0.2
T04A6.3	WBGene00020202	1.45	-1.28607	2.244	-0.57318	0.57	NA
T04A6.4	WBGene00194734	1.27	-3.39503	2.6	-1.30599	0.19	NA
T04A6.5	WBGene00195190	101.11	0.42567	0.264	1.61177	0.11	0.25
T04A8.1	WBGene00005168	2.49	-2.67373	1.721	-1.55378	0.12	NA
T04A8.10	WBGene00011411	683.1	0.04369	0.145	0.30219	0.76	0.87
T04A8.11	WBGene00011412	394.17	0.21396	0.178	1.20061	0.23	0.42
T04A8.12	WBGene00007045	173.65	-0.34725	0.208	-1.67044	0.095	0.23
T04A8.13	WBGene00011414	12.96	-0.0502	0.65	-0.07718	0.94	0.97
T04A8.14	WBGene00001259	9707.22	-0.17909	0.098	-1.81855	0.069	0.19
T04A8.15	WBGene00011415	426.02	-0.09736	0.154	-0.63337	0.53	0.7
T04A8.16	WBGene00000543	469.26	-0.02693	0.143	-0.18849	0.85	0.92
T04A8.18	WBGene00119203	73.11	0.78787	0.35	2.25389	0.024	0.087
T04A8.2	WBGene00005169	0.84	-2.79058	3.3	-0.84565	0.4	NA
T04A8.4	WBGene00044078	82.95	0.77217	0.345	2.24081	0.025	0.09
T04A8.5	WBGene00011407	53.95	0.43503	0.335	1.29701	0.19	0.38
T04A8.6	WBGene00011408	890.62	-0.13109	0.147	-0.89148	0.37	0.57
T04A8.7	WBGene00011409	256.75	-0.19684	0.189	-1.03962	0.3	0.5
T04A8.8	WBGene00011410	921.04	-0.08296	0.173	-0.47968	0.63	0.78
T04A8.9	WBGene00001036	320.22	-0.34264	0.204	-1.68338	0.092	0.23
T04B2.2	WBGene00001487	6.34	-0.73312	1.015	-0.7223	0.47	NA
T04B2.3	WBGene00011422	208.18	0.62003	0.198	3.13369	0.0017	0.012
T04B2.4	WBGene00005723	1.26	-3.37431	2.881	-1.17138	0.24	NA
T04B2.5	WBGene00011423	297.41	0.59204	0.207	2.8658	0.0042	0.023
T04B2.6	WBGene00011424	5.58	-0.32438	1.087	-0.2983	0.77	NA
T04B2.7	WBGene00011425	0.66	-1.26918	2.953	-0.42981	0.67	NA
T04B2.8	WBGene00044018	0.26	-1.06268	4.036	-0.26333	0.79	NA
T04B8.1	WBGene00020203	10.91	-3.75968	0.995	-3.78037	0.00016	NA
T04B8.2	WBGene00020204	106.27	-0.44542	0.246	-1.81389	0.07	0.19
T04B8.3	WBGene00020205	1773.95	-0.36521	0.141	-2.58913	0.0096	0.044
T04B8.5	WBGene00020207	2237.34	-0.08497	0.111	-0.76214	0.45	0.64
T04C10.1	WBGene00003149	4782.1	-0.11635	0.122	-0.95437	0.34	0.54
T04C10.2	WBGene00001329	6191.65	-0.11985	0.134	-0.89662	0.37	0.57
T04C10.3	WBGene00011426	3.1	0.00277	1.386	0.002	1	NA
T04C10.4	WBGene00000221	2204.17	0.06206	0.152	0.40843	0.68	0.82
T04C12.1	WBGene00011427	952.54	-0.69696	0.123	-5.65644	1.5e-08	5.8e-07
T04C12.2	WBGene00005296	0.42	-1.79509	3.985	-0.45047	0.65	NA
T04C12.3	WBGene00011428	34.91	0.72204	0.421	1.71476	0.086	0.22
T04C12.4	WBGene00000065	7099.33	-0.24274	0.15	-1.62192	0.1	0.25
T04C12.5	WBGene00000064	13183.7	-0.45088	0.142	-3.17002	0.0015	0.011
T04C12.6	WBGene00000063	9255.95	-0.26411	0.163	-1.62089	0.11	0.25
T04C12.7	WBGene00011429	1.64	-2.7346	2.037	-1.3422	0.18	NA
T04C12.8	WBGene00011430	25.27	0.23018	0.472	0.48813	0.63	0.78
T04C12.9	WBGene00050889	4.57	0.27351	1.11	0.24645	0.81	NA
T04C4.1	WBGene00020208	2033.18	-0.09109	0.112	-0.81301	0.42	0.61
T04C9.1	WBGene00020209	2712.65	0.06961	0.105	0.66086	0.51	0.69
T04C9.2	WBGene00020210	1.19	-1.52166	2.689	-0.56581	0.57	NA
T04C9.3	WBGene00020211	0.36	-1.56662	3.998	-0.39184	0.7	NA
T04C9.4	WBGene00003375	1863.67	-0.15336	0.129	-1.18777	0.23	0.43
T04C9.6	WBGene00001489	2897.34	0.3013	0.107	2.80764	0.005	0.026
T04D1.2	WBGene00020212	56.48	0.03867	0.335	0.11547	0.91	0.95
T04D1.3	WBGene00006791	1230.9	0.31886	0.129	2.47176	0.013	0.057
T04D1.4	WBGene00007053	25887.6	-0.03321	0.106	-0.31277	0.75	0.87
T04D3.1	WBGene00011431	270.55	0.07149	0.212	0.33715	0.74	0.85
T04D3.2	WBGene00011432	1293.55	-0.35831	0.212	-1.69411	0.09	0.22
T04D3.3	WBGene00011433	259.65	0.99683	0.201	4.96743	6.8e-07	1.6e-05
T04D3.4	WBGene00001555	56.27	1.17149	0.336	3.48442	0.00049	0.0042
T04D3.5	WBGene00011434	2231.69	-0.1029	0.124	-0.83159	0.41	0.6
T04D3.8	WBGene00011435	34.29	-0.91667	0.442	-2.07329	0.038	0.12
T04F3.1	WBGene00011436	1645.34	0.76943	0.176	4.37156	1.2e-05	0.0002
T04F3.2	WBGene00011437	29.81	0.26634	0.45	0.5914	0.55	0.73
T04F3.3	WBGene00011438	1.72	-0.70441	1.976	-0.35642	0.72	NA
T04F3.4	WBGene00011439	124.07	0.37375	0.24	1.55471	0.12	0.27
T04F3.5	WBGene00077538	0.63	-2.37629	3.666	-0.64817	0.52	NA
T04F8.1	WBGene00011440	207.98	0.06691	0.191	0.35037	0.73	0.85
T04F8.2	WBGene00011441	557.08	-0.16352	0.14	-1.17132	0.24	0.43
T04F8.3	WBGene00011442	13.18	-0.33573	0.694	-0.48373	0.63	0.78
T04F8.4	WBGene00011443	67.18	0.62317	0.311	2.00314	0.045	0.14
T04F8.6	WBGene00011444	807.99	0.32881	0.142	2.32115	0.02	0.077
T04F8.7	WBGene00011445	81.15	0.84506	0.327	2.58314	0.0098	0.045
T04F8.8	WBGene00011446	34.23	-0.04828	0.433	-0.11156	0.91	0.95
T04F8.9	WBGene00011447	256.26	-0.26145	0.173	-1.5106	0.13	0.29
T04G9.1	WBGene00020214	613.85	0.06782	0.146	0.46301	0.64	0.79
T04G9.2	WBGene00003534	250.44	0.42373	0.208	2.04119	0.041	0.13
T04G9.3	WBGene00002071	1370.28	-0.47099	0.117	-4.02073	5.8e-05	0.00072
T04G9.4	WBGene00020215	650.89	0.36809	0.13	2.8353	0.0046	0.025
T04G9.5	WBGene00020216	7628.46	-0.74884	0.149	-5.01329	5.4e-07	1.3e-05
T04G9.6	WBGene00020217	2.68	-1.67792	1.83	-0.91689	0.36	NA
T04G9.7	WBGene00020218	4.03	0.45878	1.11	0.41318	0.68	NA
T04H1.1	WBGene00011448	12.09	-0.10736	0.696	-0.15427	0.88	0.94
T04H1.2	WBGene00011449	1673.27	-0.34796	0.127	-2.72926	0.0063	0.032
T04H1.3	WBGene00011450	1.1	-2.11294	2.481	-0.85161	0.39	NA
T04H1.4	WBGene00004296	1216.56	-0.29717	0.145	-2.04856	0.041	0.13
T04H1.5	WBGene00011451	421.22	-0.30217	0.193	-1.56631	0.12	0.27
T04H1.6	WBGene00003075	270.85	0.5349	0.191	2.79349	0.0052	0.027
T04H1.7	WBGene00011452	12.12	1.13592	0.736	1.54431	0.12	0.28
T04H1.8	WBGene00011453	33.19	0.54859	0.44	1.24783	0.21	0.4
T04H1.9	WBGene00006539	17.85	0.99941	0.653	1.53163	0.13	0.28
T05A1.1	WBGene00003808	24.34	0.76377	0.542	1.40903	0.16	0.33
T05A1.2	WBGene00000696	11.45	-0.30399	0.797	-0.3814	0.7	0.83
T05A1.3	WBGene00011454	197.39	0.47943	0.206	2.33277	0.02	0.075
T05A1.5	WBGene00011456	4.47	1.39633	1.201	1.16308	0.24	NA
T05A10.1	WBGene00004862	6564.05	0.03167	0.128	0.24714	0.8	0.89
T05A10.2	WBGene00000525	0.8	-2.71483	2.73	-0.99438	0.32	NA
T05A10.3	WBGene00011460	1.37	-3.49526	2.247	-1.55551	0.12	NA
T05A10.5	WBGene00011462	43.5	1.07121	0.395	2.71459	0.0066	0.033
T05A10.6	WBGene00011463	6.23	0.59278	0.905	0.6553	0.51	NA
T05A12.1	WBGene00005910	0.96	-2.98672	2.836	-1.05307	0.29	NA
T05A12.2	WBGene00006608	359.44	-0.07449	0.159	-0.46878	0.64	0.79
T05A12.3	WBGene00020234	2394.88	0.03018	0.121	0.25043	0.8	0.89
T05A12.4	WBGene00020235	1213.83	-0.21251	0.12	-1.76645	0.077	0.2
T05A6.1	WBGene00000516	1456.07	-0.18766	0.144	-1.30184	0.19	0.38
T05A6.2	WBGene00000517	404.67	0.04272	0.152	0.28103	0.78	0.88
T05A6.4	WBGene00011458	1.59	-0.31437	2.013	-0.15615	0.88	NA
T05A7.1	WBGene00020219	74.99	-0.18274	0.292	-0.6257	0.53	0.71
T05A7.10	WBGene00043986	1.36	-1.13183	2.038	-0.55549	0.58	NA
T05A7.11	WBGene00044383	595.77	0.63045	0.163	3.86309	0.00011	0.0012
T05A7.2	WBGene00020220	24.23	0.0517	0.564	0.09163	0.93	0.96
T05A7.3	WBGene00020221	23.59	-0.4175	0.521	-0.80135	0.42	0.62
T05A7.4	WBGene00001976	6532.4	-0.36279	0.12	-3.01727	0.0026	0.016
T05A7.5	WBGene00020222	35.85	0.0742	0.408	0.18182	0.86	0.92
T05A7.6	WBGene00020223	14.69	-0.76089	0.639	-1.19123	0.23	0.42
T05A7.7	WBGene00020224	32.7	-0.36605	0.424	-0.86417	0.39	0.59
T05A7.8	WBGene00020225	1.77	-1.35281	1.952	-0.69319	0.49	NA
T05A8.1	WBGene00020227	1.1	-1.37158	2.503	-0.54798	0.58	NA
T05A8.2	WBGene00020228	1.45	-2.24077	2.295	-0.97657	0.33	NA
T05A8.3	WBGene00020229	362.69	0.28771	0.189	1.5261	0.13	0.28
T05A8.4	WBGene00020230	1102.26	0.55455	0.157	3.53154	0.00041	0.0037
T05A8.5	WBGene00020231	49.56	0.15889	0.344	0.46238	0.64	0.79
T05A8.6	WBGene00020232	0.42	-1.79509	3.985	-0.45047	0.65	NA
T05A8.7	WBGene00020233	4.44	-1.35513	1.244	-1.08914	0.28	NA
T05A8.8	WBGene00044367	2.92	-1.07831	1.379	-0.78185	0.43	NA
T05B11.1	WBGene00020245	871.65	-0.44227	0.171	-2.58903	0.0096	0.044
T05B11.2	WBGene00005660	1.96	-3.00687	1.895	-1.58654	0.11	NA
T05B11.3	WBGene00020246	2696.56	0.09741	0.136	0.71556	0.47	0.66
T05B11.4	WBGene00020247	39.61	-0.20386	0.399	-0.51129	0.61	0.77
T05B11.6	WBGene00005661	1.71	-1.16392	2.024	-0.57506	0.57	NA
T05B11.7	WBGene00044342	165.28	0.44733	0.233	1.92284	0.054	0.16
T05B4.1	WBGene00020236	46.83	0.42171	0.447	0.94434	0.34	0.55
T05B4.10	WBGene00020241	1.34	-0.67326	2.342	-0.28749	0.77	NA
T05B4.11	WBGene00020242	1707.49	0.56159	0.165	3.40267	0.00067	0.0054
T05B4.12	WBGene00020243	15.38	-3.24044	0.899	-3.60545	0.00031	0.0029
T05B4.13	WBGene00020244	5.31	-0.85138	1.013	-0.84041	0.4	NA
T05B4.14	WBGene00194894	0.84	-2.79058	3.3	-0.84565	0.4	NA
T05B4.2	WBGene00003647	1106.26	0.15958	0.125	1.27388	0.2	0.39
T05B4.3	WBGene00020237	1265.9	0.38054	0.19	2.00113	0.045	0.14
T05B4.4	WBGene00020238	20.02	-0.0931	0.572	-0.16281	0.87	0.93
T05B4.5	WBGene00005879	0.73	-2.59829	3.463	-0.7504	0.45	NA
T05B4.6	WBGene00005880	0.73	-2.59829	3.463	-0.7504	0.45	NA
T05B4.7	WBGene00005881	0.85	-1.70853	2.998	-0.56992	0.57	NA
T05B4.8	WBGene00020239	43.56	0.03422	0.409	0.08356	0.93	0.97
T05B4.9	WBGene00020240	2.05	-0.33819	2.01	-0.16823	0.87	NA
T05B9.1	WBGene00011464	1610.85	-0.82355	0.2	-4.11008	4e-05	0.00053
T05B9.2	WBGene00011465	4	-1.31324	1.387	-0.94677	0.34	NA
T05C1.1	WBGene00020248	133.49	0.37839	0.249	1.51708	0.13	0.29
T05C1.2	WBGene00020249	21.34	-0.11222	0.523	-0.21468	0.83	0.91
T05C1.3	WBGene00020250	256.26	0.21931	0.194	1.13129	0.26	0.45
T05C1.4	WBGene00020251	1203.87	0.20025	0.12	1.6678	0.095	0.23
T05C1.5	WBGene00020252	0.65	-1.22773	3.297	-0.37234	0.71	NA
T05C12.1	WBGene00011466	0.57	-2.23531	3.366	-0.66403	0.51	NA
T05C12.10	WBGene00004264	2548.47	0.14609	0.142	1.02679	0.3	0.5
T05C12.11	WBGene00011473	12.24	1.46398	0.708	2.06785	0.039	0.12
T05C12.2	WBGene00000053	13.4	0.52758	0.643	0.82002	0.41	0.61
T05C12.3	WBGene00011467	1.38	-3.50886	2.541	-1.3808	0.17	NA
T05C12.4	WBGene00011468	113.59	0.37294	0.24	1.55632	0.12	0.27
T05C12.5	WBGene00011469	0.65	-0.30237	3.3	-0.09161	0.93	NA
T05C12.6	WBGene00003241	1320.69	-0.05274	0.143	-0.37012	0.71	0.84
T05C12.7	WBGene00000377	4159.76	-0.48299	0.137	-3.52473	0.00042	0.0037
T05C12.8	WBGene00011471	54.22	0.64266	0.329	1.95315	0.051	0.15
T05C12.9	WBGene00011472	0.85	-0.19228	2.513	-0.07652	0.94	NA
T05C3.2	WBGene00020254	41.85	0.6551	0.412	1.59168	0.11	0.26
T05C3.4	WBGene00001727	76.06	-0.0786	0.295	-0.26635	0.79	0.88
T05C3.5	WBGene00001037	8511.45	0.05231	0.118	0.44361	0.66	0.8
T05C3.6	WBGene00020256	174.51	0.58932	0.2	2.94882	0.0032	0.019
T05C3.7	WBGene00005223	0.42	-1.79509	3.985	-0.45047	0.65	NA
T05C3.8	WBGene00005222	1.88	-1.05593	2.084	-0.5067	0.61	NA
T05D4.1	WBGene00011474	3075.07	-0.15104	0.167	-0.90251	0.37	0.57
T05D4.2	WBGene00011475	901.59	-0.12111	0.14	-0.86331	0.39	0.59
T05D4.3	WBGene00011476	361.63	0.42703	0.154	2.78124	0.0054	0.028
T05D4.4	WBGene00003887	968.84	1.1186	0.152	7.35073	2e-13	2e-11
T05D4.5	WBGene00011478	7.66	-0.85729	0.877	-0.9779	0.33	NA
T05E11.1	WBGene00004474	10217	-0.21023	0.132	-1.59073	0.11	0.26
T05E11.2	WBGene00011479	63.2	0.50995	0.3	1.70074	0.089	0.22
T05E11.3	WBGene00011480	28642.8	0.44165	0.114	3.86576	0.00011	0.0012
T05E11.4	WBGene00004985	115.32	-0.36941	0.275	-1.34316	0.18	0.36
T05E11.5	WBGene00011481	4077.45	-0.26387	0.119	-2.20941	0.027	0.095
T05E11.6	WBGene00011482	284.92	-0.46385	0.178	-2.59912	0.0093	0.043
T05E11.7	WBGene00011483	1.25	-3.35861	2.571	-1.30621	0.19	NA
T05E11.8	WBGene00011484	190.24	0.3788	0.212	1.78345	0.075	0.2
T05E12.1	WBGene00006176	8.56	-0.20755	0.819	-0.25342	0.8	NA
T05E12.10	WBGene00077787	6.07	-1.42423	1.027	-1.38633	0.17	NA
T05E12.2	WBGene00011485	1.92	-1.39199	1.972	-0.70591	0.48	NA
T05E12.3	WBGene00011486	0.94	-2.96017	3.167	-0.93469	0.35	NA
T05E12.4	WBGene00005767	0.59	-2.27061	3.031	-0.74905	0.45	NA
T05E12.6	WBGene00011487	58.54	1.56034	0.384	4.05957	4.9e-05	0.00063
T05E12.8	WBGene00045382	15.19	-0.23439	0.784	-0.29882	0.77	0.87
T05E12.9	WBGene00045500	10.91	0.63474	0.795	0.79882	0.42	NA
T05E7.1	WBGene00020258	11.53	0.51278	0.681	0.75286	0.45	0.64
T05E7.2	WBGene00000632	1.32	-2.40755	2.401	-1.00277	0.32	NA
T05E7.3	WBGene00020259	837.06	-0.15055	0.148	-1.02049	0.31	0.51
T05E7.4	WBGene00020260	94.98	-0.55537	0.267	-2.08067	0.037	0.12
T05E7.5	WBGene00020261	974.05	0.26964	0.226	1.19125	0.23	0.42
T05E8.1	WBGene00020262	3.49	-3.68082	1.802	-2.04267	0.041	NA
T05E8.2	WBGene00001859	0.96	-2.98672	2.836	-1.05307	0.29	NA
T05E8.3	WBGene00020263	1547.11	-0.13965	0.151	-0.92519	0.35	0.56
T05F1.1	WBGene00011488	2067.02	-0.33437	0.117	-2.8662	0.0042	0.023
T05F1.10	WBGene00000968	91.94	-0.22436	0.269	-0.83417	0.4	0.6
T05F1.11	WBGene00011495	160.08	0.85582	0.235	3.63452	0.00028	0.0027
T05F1.13	WBGene00011497	213.35	0.05578	0.223	0.24965	0.8	0.89
T05F1.15	WBGene00194656	0.23	0.76026	4.069	0.18682	0.85	NA
T05F1.2	WBGene00011489	768.86	-0.42205	0.204	-2.06993	0.038	0.12
T05F1.3	WBGene00004488	6229.84	-0.38945	0.121	-3.21756	0.0013	0.0093
T05F1.4	WBGene00011490	727.08	-0.30722	0.159	-1.93391	0.053	0.15
T05F1.5	WBGene00011491	1.39	-2.47304	2.143	-1.15378	0.25	NA
T05F1.6	WBGene00002027	5694.03	-0.00147	0.116	-0.01271	0.99	0.99
T05F1.7	WBGene00011492	5.12	0.03117	0.989	0.0315	0.97	NA
T05F1.8	WBGene00011493	8.55	0.4349	0.815	0.53334	0.59	NA
T05F1.9	WBGene00011494	11.91	0.8685	0.724	1.20033	0.23	0.42
T05G11.1	WBGene00011505	56.05	-0.73217	0.414	-1.77033	0.077	0.2
T05G11.2	WBGene00011506	0.64	-2.41416	3.249	-0.7431	0.46	NA
T05G11.3	WBGene00005773	0.21	-0.83108	4.055	-0.20497	0.84	NA
T05G11.6	WBGene00005802	0.75	-2.63135	3.08	-0.85427	0.39	NA
T05G11.7	WBGene00005800	0.52	-2.11368	3.931	-0.53763	0.59	NA
T05G5.1	WBGene00011498	1667.37	0.13539	0.111	1.2248	0.22	0.41
T05G5.10	WBGene00002064	1353.2	-0.3902	0.157	-2.48047	0.013	0.056
T05G5.11	WBGene00004097	1.17	-0.77349	2.091	-0.36983	0.71	NA
T05G5.12	WBGene00000932	28.31	-0.16326	0.474	-0.34461	0.73	0.85
T05G5.2	WBGene00001951	112.21	-0.59134	0.243	-2.43471	0.015	0.061
T05G5.3	WBGene00000405	2316.86	-0.28291	0.145	-1.94775	0.051	0.15
T05G5.4	WBGene00011499	3.39	-2.8326	1.509	-1.87682	0.061	NA
T05G5.5	WBGene00011500	542.12	-0.03965	0.141	-0.28096	0.78	0.88
T05G5.6	WBGene00001155	2445.56	-0.22284	0.13	-1.71134	0.087	0.22
T05G5.7	WBGene00011501	967.62	-1.23562	0.424	-2.91606	0.0035	0.02
T05G5.8	WBGene00011502	693.99	-0.08911	0.127	-0.69915	0.48	0.67
T05G5.9	WBGene00011503	575.63	0.1627	0.147	1.10402	0.27	0.47
T05H10.1	WBGene00011507	1140.96	0.00491	0.137	0.03587	0.97	0.98
T05H10.2	WBGene00000151	694.78	0.01247	0.153	0.08135	0.94	0.97
T05H10.3	WBGene00011508	3348.52	-0.33934	0.14	-2.42351	0.015	0.063
T05H10.4	WBGene00011509	3784.75	-0.01576	0.133	-0.11875	0.91	0.95
T05H10.5	WBGene00006734	1752.44	0.05413	0.13	0.41795	0.68	0.81
T05H10.6	WBGene00011510	2.17	-3.15794	1.816	-1.73851	0.082	NA
T05H10.7	WBGene00011511	1120.72	0.47263	0.136	3.4714	0.00052	0.0044
T05H10.8	WBGene00011512	13.78	0.41016	0.639	0.64206	0.52	0.7
T05H4.1	WBGene00020264	480.21	-0.18439	0.143	-1.29138	0.2	0.38
T05H4.10	WBGene00020273	569.05	-0.04266	0.16	-0.26638	0.79	0.88
T05H4.11	WBGene00020274	1498.03	-0.16437	0.144	-1.1405	0.25	0.45
T05H4.12	WBGene00020275	5263.69	-1.03201	0.134	-7.70589	1.3e-14	1.6e-12
T05H4.13	WBGene00000110	1009.79	0.07488	0.131	0.57087	0.57	0.74
T05H4.14	WBGene00001513	1421.19	-0.16469	0.144	-1.14424	0.25	0.45
T05H4.15	WBGene00020276	19.91	0.68071	0.551	1.23463	0.22	0.41
T05H4.2	WBGene00020265	3.17	0.27401	1.273	0.21529	0.83	NA
T05H4.3	WBGene00020266	16.39	0.64125	0.646	0.99213	0.32	0.52
T05H4.4	WBGene00020267	2.07	-0.38838	1.67	-0.23257	0.82	NA
T05H4.5	WBGene00020268	880.77	-0.3084	0.138	-2.23779	0.025	0.09
T05H4.6	WBGene00020269	1523.19	-0.24289	0.117	-2.07785	0.038	0.12
T05H4.7	WBGene00020270	80.33	0.63327	0.29	2.18377	0.029	0.1
T06A1.1	WBGene00020277	312.84	0.16694	0.179	0.93155	0.35	0.55
T06A1.2	WBGene00005604	1.07	-1.52755	2.795	-0.54655	0.58	NA
T06A1.4	WBGene00020279	65.22	0.69868	0.31	2.2535	0.024	0.087
T06A1.5	WBGene00020280	241.75	0.14223	0.209	0.67904	0.5	0.68
T06A1.7	WBGene00044518	0.72	-2.5291	3.149	-0.80307	0.42	NA
T06A10.1	WBGene00020284	1700.81	-0.03442	0.112	-0.30737	0.76	0.87
T06A10.3	WBGene00020286	520.08	-0.60683	0.164	-3.70593	0.00021	0.0021
T06A10.4	WBGene00020287	953.5	-0.09913	0.163	-0.6083	0.54	0.72
T06A4.1	WBGene00020281	461.06	0.33675	0.158	2.13678	0.033	0.11
T06A4.2	WBGene00020282	7.28	-0.4007	1.035	-0.38707	0.7	NA
T06A4.3	WBGene00020283	505.34	0.41001	0.161	2.54597	0.011	0.048
T06C10.2	WBGene00020288	0.42	-1.79509	3.985	-0.45047	0.65	NA
T06C10.3	WBGene00020289	6.7	0.10395	0.993	0.10465	0.92	NA
T06C10.4	WBGene00001453	136.83	-0.22455	0.229	-0.98195	0.33	0.53
T06C10.6	WBGene00002208	0.75	-2.63135	3.08	-0.85427	0.39	NA
T06C12.1	WBGene00006124	0.96	-2.98672	2.836	-1.05307	0.29	NA
T06C12.10	WBGene00011517	191.69	0.16702	0.225	0.74299	0.46	0.65
T06C12.11	WBGene00011518	0.65	-1.22773	3.297	-0.37234	0.71	NA
T06C12.12	WBGene00011519	2.69	-1.06708	1.452	-0.7347	0.46	NA
T06C12.13	WBGene00011520	82.02	0.71408	0.271	2.63114	0.0085	0.04
T06C12.14	WBGene00011521	2.02	-1.84227	1.897	-0.97112	0.33	NA
T06C12.2	WBGene00006122	1.41	-1.81094	2.334	-0.77576	0.44	NA
T06C12.3	WBGene00006121	0.93	-2.94069	2.543	-1.15659	0.25	NA
T06C12.4	WBGene00011513	12.31	0.79172	0.676	1.17082	0.24	0.43
T06C12.6	WBGene00003692	58.96	-0.20856	0.325	-0.64244	0.52	0.7
T06C12.7	WBGene00003674	157.63	0.37109	0.217	1.71336	0.087	0.22
T06C12.8	WBGene00011515	2.83	0.65193	1.407	0.46338	0.64	NA
T06C12.9	WBGene00011516	0.48	-1.98334	3.261	-0.60819	0.54	NA
T06D10.1	WBGene00011531	1231.59	0.38803	0.125	3.10727	0.0019	0.012
T06D10.2	WBGene00011532	1636.64	0.18794	0.119	1.57453	0.12	0.26
T06D10.3	WBGene00077558	0.67	-0.6344	2.966	-0.21391	0.83	NA
T06D4.1	WBGene00020290	263.98	-0.8012	0.284	-2.82014	0.0048	0.026
T06D4.2	WBGene00020291	1.38	-2.47863	2.595	-0.95531	0.34	NA
T06D4.3	WBGene00020292	3.12	-3.71477	1.76	-2.11056	0.035	NA
T06D4.4	WBGene00020293	4.37	-2.55706	1.36	-1.88057	0.06	NA
T06D8.1	WBGene00011522	1307.12	0.9529	0.171	5.57642	2.5e-08	8.7e-07
T06D8.10	WBGene00011530	1918.72	0.97295	0.155	6.26001	3.8e-10	2.1e-08
T06D8.2	WBGene00011523	34.89	1.4114	0.451	3.12962	0.0018	0.012
T06D8.3	WBGene00011524	2997.91	0.13163	0.127	1.03478	0.3	0.5
T06D8.5	WBGene00011526	493.41	-0.52195	0.146	-3.56493	0.00036	0.0033
T06D8.6	WBGene00011527	1434.96	-0.13398	0.131	-1.02242	0.31	0.5
T06D8.7	WBGene00011528	524.79	-0.90315	0.172	-5.24648	1.6e-07	4.4e-06
T06D8.8	WBGene00004465	1825.15	-0.33354	0.147	-2.27525	0.023	0.084
T06D8.9	WBGene00011529	1246.56	0.01408	0.135	0.10433	0.92	0.96
T06E4.1	WBGene00001830	2396.66	-0.02061	0.124	-0.16596	0.87	0.93
T06E4.10	WBGene00011537	316.83	0.78122	0.268	2.91631	0.0035	0.02
T06E4.11	WBGene00004146	625.77	0.84864	0.226	3.75271	0.00017	0.0018
T06E4.12	WBGene00044011	22.02	1.03319	0.51	2.02771	0.043	0.13
T06E4.14	WBGene00077691	1526.77	-0.02337	0.388	-0.06024	0.95	0.98
T06E4.3	WBGene00000226	697.75	0.02251	0.133	0.16903	0.87	0.93
T06E4.4	WBGene00000720	54.32	2.73717	0.532	5.14574	2.7e-07	7.1e-06
T06E4.5	WBGene00011533	0.31	-1.38586	4.01	-0.34559	0.73	NA
T06E4.6	WBGene00000719	88.31	1.61014	0.376	4.28692	1.8e-05	0.00027
T06E4.7	WBGene00011534	12.87	-0.97204	0.716	-1.35795	0.17	0.35
T06E4.8	WBGene00011535	212.54	0.07956	0.251	0.31723	0.75	0.86
T06E4.9	WBGene00011536	140.18	0.37477	0.267	1.40286	0.16	0.33
T06E6.1	WBGene00011538	1050.32	-0.01081	0.128	-0.08436	0.93	0.97
T06E6.10	WBGene00011540	1.59	-2.40834	2.009	-1.19884	0.23	NA
T06E6.11	WBGene00011541	1.28	-1.89327	2.651	-0.7141	0.48	NA
T06E6.13	WBGene00011542	29.94	-0.32375	0.472	-0.68641	0.49	0.68
T06E6.15	WBGene00044759	4.37	0.73044	1.106	0.66043	0.51	NA
T06E6.2	WBGene00000868	21101	-0.74545	0.165	-4.51557	6.3e-06	0.00011
T06E6.3	WBGene00005931	9.49	0.36467	0.767	0.4754	0.63	NA
T06E6.4	WBGene00005519	3.38	-1.20289	1.555	-0.77338	0.44	NA
T06E6.5	WBGene00011539	15.03	-0.42106	0.635	-0.66289	0.51	0.69
T06E6.6	WBGene00005463	0.31	-1.38586	4.01	-0.34559	0.73	NA
T06E6.7	WBGene00005464	0.63	-2.37629	3.666	-0.64817	0.52	NA
T06E6.8	WBGene00005470	0.31	-1.38586	4.01	-0.34559	0.73	NA
T06E6.9	WBGene00005471	0.91	-1.34958	2.668	-0.50582	0.61	NA
T06E8.1	WBGene00011543	157.69	-0.77686	0.225	-3.44518	0.00057	0.0048
T06E8.2	WBGene00011544	0.91	-1.16419	2.679	-0.43462	0.66	NA
T06F4.1	WBGene00020294	240.18	0.77967	0.203	3.83873	0.00012	0.0014
T06F4.2	WBGene00000531	13.31	0.26933	0.69	0.39054	0.7	0.83
T06F4.3	WBGene00044566	5.39	1.10887	0.993	1.11689	0.26	NA
T06G6.1	WBGene00005049	1.36	-3.48952	2.81	-1.24196	0.21	NA
T06G6.12	WBGene00011551	74.93	-0.18787	0.315	-0.59704	0.55	0.72
T06G6.2	WBGene00005050	1.47	-3.59618	2.747	-1.30902	0.19	NA
T06G6.3	WBGene00011545	100.52	0.66465	0.275	2.41779	0.016	0.063
T06G6.4	WBGene00011546	4.36	-0.05921	1.189	-0.04979	0.96	NA
T06G6.5	WBGene00011547	0.89	-1.29959	2.955	-0.43974	0.66	NA
T06G6.6	WBGene00011548	30.23	-0.35185	0.431	-0.81605	0.41	0.61
T06G6.7	WBGene00005835	1.4	-3.5217	2.463	-1.42975	0.15	NA
T06G6.8	WBGene00011549	2.7	-4.46904	1.795	-2.49002	0.013	NA
T06G6.9	WBGene00006889	848.1	0.12348	0.158	0.78351	0.43	0.63
T06H11.1	WBGene00006792	202.51	0.60608	0.195	3.10165	0.0019	0.013
T06H11.2	WBGene00011552	2.32	0.6946	1.983	0.35025	0.73	NA
T06H11.4	WBGene00003384	308.97	-0.15378	0.173	-0.88995	0.37	0.57
T06H11.5	WBGene00011553	3.26	0.29522	1.305	0.22624	0.82	NA
T07A5.1	WBGene00011554	6.71	0.21884	0.914	0.23953	0.81	NA
T07A5.2	WBGene00006785	1779.32	-0.58342	0.111	-5.24957	1.5e-07	4.4e-06
T07A5.3	WBGene00011556	14.3	0.18092	0.736	0.24578	0.81	0.89
T07A5.4	WBGene00011557	1.42	0.26108	2.086	0.12519	0.9	NA
T07A5.5	WBGene00011558	222.41	-0.85318	0.252	-3.38601	0.00071	0.0057
T07A5.6	WBGene00006802	978.83	-0.45536	0.149	-3.06488	0.0022	0.014
T07A5.7	WBGene00045475	8.15	-0.62436	0.833	-0.74944	0.45	NA
T07A9.1	WBGene00020295	61.98	0.43896	0.317	1.38497	0.17	0.34
T07A9.10	WBGene00020298	788.55	0.28357	0.123	2.30234	0.021	0.08
T07A9.11	WBGene00004493	7038.06	0.29782	0.138	2.16228	0.031	0.1
T07A9.12	WBGene00020299	129.24	-0.10439	0.244	-0.42863	0.67	0.81
T07A9.13	WBGene00020300	418.01	-0.2125	0.2	-1.06367	0.29	0.48
T07A9.14	WBGene00044789	753.91	-0.57677	0.159	-3.63006	0.00028	0.0027
T07A9.15	WBGene00045249	271.77	-1.82179	0.198	-9.17987	4.3e-20	9e-18
T07A9.2	WBGene00001338	332.18	0.21225	0.16	1.32988	0.18	0.36
T07A9.3	WBGene00002187	852.64	0.29251	0.133	2.20055	0.028	0.097
T07A9.5	WBGene00001332	563.01	-0.10636	0.172	-0.61682	0.54	0.71
T07A9.6	WBGene00000913	3176.32	-0.37037	0.168	-2.2068	0.027	0.095
T07A9.7	WBGene00001666	18.83	0.1605	0.572	0.28083	0.78	0.88
T07A9.8	WBGene00020296	562.78	0.15346	0.155	0.98965	0.32	0.52
T07A9.9	WBGene00020297	7578.23	0.27219	0.114	2.39687	0.017	0.066
T07C12.1	WBGene00005618	0.73	-2.59829	3.463	-0.7504	0.45	NA
T07C12.10	WBGene00011574	1.16	1.34048	2.239	0.59859	0.55	NA
T07C12.11	WBGene00011575	62.41	0.96609	0.34	2.84041	0.0045	0.024
T07C12.12	WBGene00011576	123.29	0.03564	0.249	0.14331	0.89	0.94
T07C12.13	WBGene00011577	0.21	-0.83108	4.055	-0.20497	0.84	NA
T07C12.14	WBGene00044204	363.09	-0.23408	0.212	-1.10494	0.27	0.47
T07C12.15	WBGene00077775	21.5	0.68803	0.545	1.2619	0.21	0.39
T07C12.6	WBGene00011570	0.42	-1.79509	3.985	-0.45047	0.65	NA
T07C12.7	WBGene00011571	411.12	0.55219	0.164	3.36069	0.00078	0.0061
T07C12.8	WBGene00011572	119.99	-0.06947	0.248	-0.27977	0.78	0.88
T07C12.9	WBGene00011573	560.12	0.10883	0.147	0.73845	0.46	0.65
T07C4.1	WBGene00011559	504.01	-0.30765	0.143	-2.15137	0.031	0.11
T07C4.10	WBGene00011562	1910.55	-0.17191	0.119	-1.44278	0.15	0.32
T07C4.11	WBGene00011563	54.89	0.09197	0.331	0.27794	0.78	0.88
T07C4.2	WBGene00006545	424.86	-0.35926	0.164	-2.19135	0.028	0.098
T07C4.3	WBGene00011560	1443.36	-0.23262	0.151	-1.54272	0.12	0.28
T07C4.4	WBGene00004986	27.27	-0.81935	0.508	-1.61264	0.11	0.25
T07C4.5	WBGene00011561	538.91	0.88696	0.522	1.69935	0.089	0.22
T07C4.6	WBGene00006546	617.82	-0.36965	0.184	-2.0112	0.044	0.14
T07C4.7	WBGene00003225	1977.26	-0.66171	0.121	-5.48478	4.1e-08	1.4e-06
T07C4.8	WBGene00000423	1605	-0.20018	0.121	-1.65547	0.098	0.24
T07C4.9	WBGene00003589	1978.94	0.18868	0.122	1.55011	0.12	0.27
T07C5.1	WBGene00011564	1292.28	-0.35422	0.134	-2.65295	0.008	0.038
T07C5.2	WBGene00011565	1.88	-0.86287	1.718	-0.50214	0.62	NA
T07C5.3	WBGene00011566	2.84	-0.63574	1.508	-0.42163	0.67	NA
T07C5.4	WBGene00011567	0.48	-1.98334	3.261	-0.60819	0.54	NA
T07C5.5	WBGene00011568	1.52	-2.61732	2.028	-1.29062	0.2	NA
T07D1.1	WBGene00001551	56.34	0.30098	0.353	0.85382	0.39	0.59
T07D1.2	WBGene00020301	1957.51	0.10133	0.126	0.80557	0.42	0.62
T07D1.3	WBGene00020302	10.23	0.24402	0.727	0.33548	0.74	NA
T07D1.4	WBGene00001484	2656.75	-0.10045	0.132	-0.76319	0.45	0.64
T07D1.5	WBGene00020303	3.71	-0.17362	1.199	-0.14483	0.88	NA
T07D10.1	WBGene00011581	13.71	0.08814	0.619	0.14234	0.89	0.94
T07D10.2	WBGene00011582	22.89	-0.02567	0.506	-0.05075	0.96	0.98
T07D10.3	WBGene00011583	0.81	-2.74135	2.676	-1.02451	0.31	NA
T07D10.6	WBGene00011586	30.35	-0.47569	0.456	-1.04218	0.3	0.49
T07D3.1	WBGene00020304	7.45	-1.63641	0.896	-1.82663	0.068	NA
T07D3.2	WBGene00020305	1.09	-3.15137	2.67	-1.18045	0.24	NA
T07D3.3	WBGene00020306	0.47	-1.93753	3.669	-0.52804	0.6	NA
T07D3.4	WBGene00020307	213.39	0.0357	0.199	0.1792	0.86	0.93
T07D3.5	WBGene00020308	11.8	-0.73104	0.675	-1.08346	0.28	0.48
T07D3.6	WBGene00020309	19.65	0.2059	0.539	0.38179	0.7	0.83
T07D3.7	WBGene00000106	8242.27	-0.06097	0.11	-0.55296	0.58	0.74
T07D3.9	WBGene00020311	277.02	-0.24648	0.179	-1.37423	0.17	0.34
T07D4.1	WBGene00011578	18.76	1.24327	0.587	2.11827	0.034	0.11
T07D4.2	WBGene00011579	38.58	1.10028	0.438	2.51267	0.012	0.052
T07D4.3	WBGene00004355	3088.13	-0.02888	0.111	-0.26023	0.79	0.89
T07D4.4	WBGene00011580	1897.29	-0.21656	0.11	-1.97006	0.049	0.15
T07D4.5	WBGene00045407	262.79	-0.34746	0.221	-1.56921	0.12	0.27
T07E3.2	WBGene00020313	0.57	-2.23531	3.366	-0.66403	0.51	NA
T07E3.3	WBGene00020314	140.01	0.03369	0.228	0.1477	0.88	0.94
T07E3.4	WBGene00020315	355.49	-0.21003	0.185	-1.13772	0.26	0.45
T07E3.5	WBGene00020316	163.73	-0.0406	0.219	-0.18567	0.85	0.92
T07E3.6	WBGene00020317	191.15	0.29999	0.237	1.26729	0.21	0.39
T07F10.1	WBGene00011587	287.72	0.56426	0.195	2.90046	0.0037	0.021
T07F10.3	WBGene00011589	609.45	0.10539	0.147	0.71904	0.47	0.66
T07F10.4	WBGene00011590	1779.24	0.47604	0.145	3.28966	0.001	0.0075
T07F10.5	WBGene00011591	22.8	-0.49229	0.497	-0.99105	0.32	0.52
T07F12.1	WBGene00020321	172.56	-0.09438	0.218	-0.43253	0.67	0.8
T07F12.2	WBGene00020322	204.21	-0.42469	0.213	-1.99714	0.046	0.14
T07F12.3	WBGene00020323	11.87	0.35301	0.737	0.47872	0.63	0.78
T07F12.4	WBGene00020324	29.22	0.7031	0.457	1.53862	0.12	0.28
T07F8.1	WBGene00020318	13.79	-3.44406	0.839	-4.10328	4.1e-05	0.00054
T07F8.2	WBGene00020319	24.03	0.38166	0.513	0.74385	0.46	0.65
T07F8.3	WBGene00001597	868.5	-0.35077	0.211	-1.6643	0.096	0.23
T07F8.4	WBGene00020320	321.76	-0.0073	0.163	-0.04475	0.96	0.98
T07G12.1	WBGene00000288	114.12	0.56999	0.241	2.36675	0.018	0.07
T07G12.10	WBGene00011600	188.65	-0.19936	0.243	-0.82091	0.41	0.61
T07G12.11	WBGene00011601	66.41	-0.30271	0.349	-0.8666	0.39	0.59
T07G12.12	WBGene00001867	159.18	-0.11707	0.245	-0.47724	0.63	0.78
T07G12.2	WBGene00011593	4.11	-0.58189	1.188	-0.48985	0.62	NA
T07G12.3	WBGene00011594	109.44	0.918	0.303	3.02802	0.0025	0.015
T07G12.5	WBGene00011596	11.78	-0.59548	0.771	-0.77207	0.44	0.63
T07G12.6	WBGene00011597	258.82	-0.40112	0.233	-1.72329	0.085	0.21
T07G12.8	WBGene00011599	115.47	-0.22666	0.241	-0.93992	0.35	0.55
T07H3.1	WBGene00006464	97.86	0.89113	0.264	3.37202	0.00075	0.0059
T07H3.2	WBGene00020325	5.24	0.31299	1.034	0.3027	0.76	NA
T07H3.3	WBGene00020326	1.64	-2.74099	2.276	-1.20433	0.23	NA
T07H3.4	WBGene00020327	2.47	-1.69799	1.574	-1.07861	0.28	NA
T07H3.5	WBGene00020328	2.19	-4.17282	2.21	-1.888	0.059	NA
T07H3.6	WBGene00020329	33.21	1.2531	0.435	2.88284	0.0039	0.022
T07H3.7	WBGene00044429	0.85	-2.82	2.946	-0.95727	0.34	NA
T07H6.1	WBGene00020330	323.58	0.41453	0.174	2.38528	0.017	0.068
T07H6.2	WBGene00003394	190.72	-0.43039	0.203	-2.12047	0.034	0.11
T07H6.3	WBGene00000739	1738.09	1.35831	0.357	3.80203	0.00014	0.0015
T07H6.4	WBGene00020331	67.06	-0.03762	0.307	-0.12251	0.9	0.95
T07H6.5	WBGene00002976	116.36	0.99934	0.272	3.6733	0.00024	0.0023
T07H8.3	WBGene00005950	1.11	-2.13209	2.516	-0.84727	0.4	NA
T07H8.4	WBGene00003165	308.63	0.89992	0.189	4.75714	2e-06	4e-05
T07H8.5	WBGene00005188	30.77	-0.91816	0.49	-1.87241	0.061	0.17
T07H8.6	WBGene00004229	184.66	0.11011	0.21	0.52511	0.6	0.76
T07H8.7	WBGene00020333	2.14	-0.29443	1.719	-0.17132	0.86	NA
T08A11.1	WBGene00011604	1139.15	-0.15262	0.122	-1.25203	0.21	0.4
T08A11.2	WBGene00011605	4663.97	0.02648	0.104	0.25384	0.8	0.89
T08A9.1	WBGene00020334	3127.22	0.12377	0.109	1.13937	0.25	0.45
T08A9.10	WBGene00004991	0.94	-1.05118	2.405	-0.43701	0.66	NA
T08A9.11	WBGene00020339	81.54	0.3076	0.326	0.94317	0.35	0.55
T08A9.12	WBGene00004987	1.22	-2.27647	2.455	-0.92747	0.35	NA
T08A9.13	WBGene00044442	29.36	0.48878	0.434	1.12515	0.26	0.45
T08A9.2	WBGene00020335	39.78	0.78611	0.399	1.96997	0.049	0.15
T08A9.3	WBGene00004912	245.03	0.45697	0.182	2.50431	0.012	0.053
T08A9.4	WBGene00020336	10.77	-0.67197	0.706	-0.95187	0.34	NA
T08A9.5	WBGene00020337	13.41	-0.51558	0.684	-0.75425	0.45	0.64
T08A9.7	WBGene00004988	77.26	-0.41341	0.299	-1.38378	0.17	0.34
T08A9.8	WBGene00004989	23.74	-0.85911	0.501	-1.7145	0.086	0.22
T08A9.9	WBGene00004990	664.85	0.34951	0.18	1.94033	0.052	0.15
T08B1.1	WBGene00020340	441.44	0.09687	0.17	0.57111	0.57	0.74
T08B1.2	WBGene00006589	2722.72	1.03674	0.181	5.73442	9.8e-09	3.9e-07
T08B1.3	WBGene00000111	114.99	-0.05175	0.245	-0.21091	0.83	0.91
T08B1.4	WBGene00020341	58.55	0.15142	0.323	0.46927	0.64	0.79
T08B1.5	WBGene00020342	1.27	-0.48703	2.345	-0.20769	0.84	NA
T08B1.6	WBGene00020343	619.65	0.18485	0.16	1.15534	0.25	0.44
T08B2.10	WBGene00004486	4827.6	-0.31721	0.128	-2.47821	0.013	0.056
T08B2.11	WBGene00020349	48.22	-0.84018	0.421	-1.99515	0.046	0.14
T08B2.12	WBGene00020350	1.33	1.41868	2.013	0.70481	0.48	NA
T08B2.2	WBGene00000633	39.17	0.35132	0.37	0.94862	0.34	0.54
T08B2.3	WBGene00020344	5.34	0.23315	1.018	0.22906	0.82	NA
T08B2.4	WBGene00020345	23.17	0.18669	0.499	0.37395	0.71	0.83
T08B2.5	WBGene00020346	1989.03	-0.05469	0.118	-0.46272	0.64	0.79
T08B2.7	WBGene00020347	5154.98	-0.0835	0.099	-0.84155	0.4	0.6
T08B2.8	WBGene00020348	357.29	-0.24416	0.182	-1.34089	0.18	0.36
T08B2.9	WBGene00001497	812.8	0.16141	0.13	1.23695	0.22	0.4
T08B6.1	WBGene00020351	21.49	-0.92805	0.551	-1.68444	0.092	0.23
T08B6.3	WBGene00006206	0.56	0.02512	3.47	0.00724	0.99	NA
T08B6.4	WBGene00020353	6.67	-2.23073	1.143	-1.95222	0.051	NA
T08B6.5	WBGene00020354	225.91	-0.48983	0.283	-1.73361	0.083	0.21
T08B6.6	WBGene00006211	3.3	-0.80925	1.5	-0.53964	0.59	NA
T08B6.9	WBGene00020356	2.04	-4.07236	2.219	-1.83548	0.066	NA
T08D10.1	WBGene00011614	969.83	-0.44829	0.135	-3.3293	0.00087	0.0067
T08D10.2	WBGene00011615	561.43	-0.43963	0.174	-2.53048	0.011	0.05
T08D10.3	WBGene00011616	3.09	-0.38625	1.56	-0.24767	0.8	NA
T08D10.4	WBGene00044148	12.32	0.44424	0.663	0.67039	0.5	0.68
T08D2.1	WBGene00011606	39.93	-0.0522	0.406	-0.12856	0.9	0.95
T08D2.2	WBGene00011607	22.63	0.46003	0.499	0.92169	0.36	0.56
T08D2.4	WBGene00011609	0.85	-1.20985	2.5	-0.48395	0.63	NA
T08D2.5	WBGene00011610	2.41	-1.21303	1.54	-0.78781	0.43	NA
T08D2.6	WBGene00011611	8.98	0.08815	0.819	0.10769	0.91	NA
T08D2.7	WBGene00011612	13.91	0.48246	0.659	0.73224	0.46	0.65
T08D2.8	WBGene00011613	52.08	0.3614	0.333	1.08418	0.28	0.48
T08E11.1	WBGene00020357	5.4	0.40778	1.167	0.3495	0.73	NA
T08E11.2	WBGene00020358	52.21	0.30361	0.333	0.91168	0.36	0.56
T08E11.3	WBGene00020359	45.03	0.54704	0.368	1.48536	0.14	0.3
T08E11.4	WBGene00020360	898.69	0.71868	0.139	5.18862	2.1e-07	5.9e-06
T08E11.5	WBGene00020361	118.65	-0.37271	0.266	-1.40023	0.16	0.33
T08E11.6	WBGene00020362	224.6	-0.70831	0.204	-3.47244	0.00052	0.0044
T08E11.7	WBGene00020363	8.25	0.19445	0.824	0.23595	0.81	NA
T08E11.8	WBGene00020364	6.1	0.36279	0.973	0.37289	0.71	NA
T08G11.1	WBGene00011629	2118.97	0.20749	0.126	1.65001	0.099	0.24
T08G11.2	WBGene00044684	1.14	-0.87164	2.085	-0.41804	0.68	NA
T08G11.3	WBGene00011630	14.39	0.86764	0.76	1.14134	0.25	0.45
T08G11.4	WBGene00011631	607.43	0.27271	0.132	2.06924	0.039	0.12
T08G11.5	WBGene00006765	146.19	0.33844	0.221	1.53071	0.13	0.28
T08G2.2	WBGene00020365	147.85	0.29442	0.215	1.3686	0.17	0.35
T08G2.3	WBGene00020366	5295.3	-0.29249	0.15	-1.95622	0.05	0.15
T08G3.1	WBGene00006083	1.17	-2.21816	2.72	-0.81551	0.41	NA
T08G3.10	WBGene00005782	0.65	-1.22773	3.297	-0.37234	0.71	NA
T08G3.11	WBGene00011620	1.47	-3.6023	2.2	-1.63718	0.1	NA
T08G3.12	WBGene00005355	0.63	-2.37629	3.666	-0.64817	0.52	NA
T08G3.13	WBGene00011621	0.35	1.27883	4.054	0.31541	0.75	NA
T08G3.2	WBGene00006082	0.84	-2.79058	3.3	-0.84565	0.4	NA
T08G3.3	WBGene00005359	1.36	-0.69037	2.138	-0.32291	0.75	NA
T08G3.5	WBGene00005358	0.73	-2.59829	3.463	-0.7504	0.45	NA
T08G3.6	WBGene00011618	1.1	-1.71873	2.766	-0.62138	0.53	NA
T08G3.7	WBGene00011619	2.07	-2.87025	1.904	-1.50726	0.13	NA
T08G3.8	WBGene00005707	1.16	-3.25372	2.364	-1.37628	0.17	NA
T08G5.1	WBGene00011622	2.97	-1.76586	1.435	-1.23014	0.22	NA
T08G5.10	WBGene00003474	17.36	-0.03248	0.638	-0.0509	0.96	0.98
T08G5.12	WBGene00002093	10.62	0.64393	0.701	0.91922	0.36	NA
T08G5.15	WBGene00077573	2.73	0.00498	1.344	0.0037	1	NA
T08G5.2	WBGene00011623	0.31	-1.38586	4.01	-0.34559	0.73	NA
T08G5.3	WBGene00011624	111.3	0.90197	0.243	3.70524	0.00021	0.0021
T08G5.5	WBGene00011625	1640.23	-0.17223	0.137	-1.25434	0.21	0.4
T08H10.1	WBGene00020369	832.16	0.62789	0.17	3.69387	0.00022	0.0022
T08H10.3	WBGene00020370	2.02	0.24556	1.679	0.14627	0.88	NA
T08H10.4	WBGene00020371	0.36	-1.56662	3.998	-0.39184	0.7	NA
T08H4.1	WBGene00006476	4358.55	0.2615	0.118	2.20821	0.027	0.095
T08H4.2	WBGene00020367	852.9	0.19847	0.143	1.38532	0.17	0.34
T08H4.3	WBGene00020368	991.47	0.276	0.125	2.21276	0.027	0.094
T09A12.1	WBGene00020372	2.72	-1.20384	1.493	-0.80631	0.42	NA
T09A12.2	WBGene00020373	77.94	0.17078	0.279	0.61281	0.54	0.71
T09A12.3	WBGene00003839	28.37	0.31873	0.547	0.58276	0.56	0.73
T09A12.4	WBGene00003656	1741.97	0.03382	0.152	0.22215	0.82	0.91
T09A12.5	WBGene00020374	831.64	-1.3512	0.161	-8.38213	5.2e-17	8.5e-15
T09A5.1	WBGene00023408	39.07	0.37559	0.411	0.91479	0.36	0.56
T09A5.10	WBGene00002994	3971.08	0.36778	0.099	3.73271	0.00019	0.0019
T09A5.11	WBGene00011638	3826.4	-0.49384	0.113	-4.38023	1.2e-05	0.00019
T09A5.12	WBGene00011639	685.03	0.23038	0.135	1.70978	0.087	0.22
T09A5.14	WBGene00011640	1.78	0.24433	1.63	0.14987	0.88	NA
T09A5.15	WBGene00011641	105.21	-0.69243	0.312	-2.22201	0.026	0.093
T09A5.2	WBGene00002216	705.23	0.37472	0.151	2.47673	0.013	0.056
T09A5.3	WBGene00000046	36.82	0.40318	0.425	0.94953	0.34	0.54
T09A5.4	WBGene00011633	62.75	-0.3414	0.319	-1.06864	0.29	0.48
T09A5.5	WBGene00011634	362.73	-0.06365	0.177	-0.36041	0.72	0.84
T09A5.6	WBGene00007014	363.15	-0.0597	0.171	-0.34927	0.73	0.85
T09A5.7	WBGene00011635	299.39	-0.22924	0.184	-1.24904	0.21	0.4
T09A5.8	WBGene00011636	1181.18	-0.14193	0.162	-0.87416	0.38	0.58
T09A5.9	WBGene00011637	484.39	0.12417	0.156	0.79453	0.43	0.62
T09B4.1	WBGene00020375	1492.38	-0.8764	0.199	-4.40359	1.1e-05	0.00017
T09B4.10	WBGene00000500	507.5	0.16637	0.172	0.96663	0.33	0.53
T09B4.2	WBGene00020376	242.87	-0.12395	0.214	-0.57814	0.56	0.73
T09B4.3	WBGene00020377	10.79	-0.13774	0.699	-0.19718	0.84	NA
T09B4.4	WBGene00020378	71.28	0.24481	0.306	0.79935	0.42	0.62
T09B4.5	WBGene00020379	26665.2	-0.33648	0.105	-3.2183	0.0013	0.0093
T09B4.6	WBGene00020380	3044.97	-10.8846	0.524	-20.7753	7.2e-96	9.3e-93
T09B4.7	WBGene00020381	12.16	1.01225	0.692	1.46192	0.14	0.31
T09B4.8	WBGene00020382	1161.43	-0.02847	0.128	-0.2217	0.82	0.91
T09B4.9	WBGene00020383	516.98	-0.03866	0.167	-0.23202	0.82	0.9
T09B9.1	WBGene00011642	426.92	-0.68606	0.221	-3.10833	0.0019	0.012
T09B9.2	WBGene00011643	38.38	0.44589	0.387	1.15358	0.25	0.44
T09B9.3	WBGene00011644	6.93	0.50066	0.921	0.54353	0.59	NA
T09B9.4	WBGene00011645	661.61	-0.50422	0.143	-3.5254	0.00042	0.0037
T09B9.5	WBGene00011646	6.55	0.31195	0.916	0.34038	0.73	NA
T09D3.1	WBGene00005087	1.31	-0.64683	2.376	-0.27221	0.79	NA
T09D3.2	WBGene00005185	0.31	-1.38586	4.01	-0.34559	0.73	NA
T09D3.3	WBGene00020384	186.43	-0.02137	0.212	-0.10073	0.92	0.96
T09D3.4	WBGene00020385	9.82	0.43468	0.736	0.59031	0.55	NA
T09D3.5	WBGene00005182	0.78	-2.68524	3.039	-0.88363	0.38	NA
T09D3.6	WBGene00005186	0.73	-2.59829	3.463	-0.7504	0.45	NA
T09D3.7	WBGene00005184	0.59	-2.27061	3.031	-0.74905	0.45	NA
T09D3.8	WBGene00044538	0.63	-2.37629	3.666	-0.64817	0.52	NA
T09D3.9	WBGene00195171	0.42	-1.79509	3.985	-0.45047	0.65	NA
T09E11.1	WBGene00011650	1.47	-2.5738	2.29	-1.12383	0.26	NA
T09E11.10	WBGene00011659	1.54	-2.3443	2.306	-1.01682	0.31	NA
T09E11.12	WBGene00045103	0.93	-2.93706	2.823	-1.04029	0.3	NA
T09E11.2	WBGene00011651	2.99	-3.43445	1.725	-1.9907	0.047	NA
T09E11.3	WBGene00011652	1.12	0.85567	2.264	0.37792	0.71	NA
T09E11.4	WBGene00011653	2.44	-1.72347	1.828	-0.94283	0.35	NA
T09E11.5	WBGene00011654	2.07	-0.69086	1.721	-0.40139	0.69	NA
T09E11.6	WBGene00011655	1.63	-3.755	2.228	-1.68513	0.092	NA
T09E11.7	WBGene00011656	2.57	-0.74366	1.612	-0.46123	0.64	NA
T09E11.8	WBGene00011657	3.16	-0.7043	1.682	-0.41878	0.68	NA
T09E11.9	WBGene00011658	2	-4.04107	2.083	-1.94002	0.052	NA
T09E8.1	WBGene00011647	6755.28	0.0138	0.098	0.14038	0.89	0.94
T09E8.2	WBGene00001874	1412.68	-0.05946	0.126	-0.47146	0.64	0.79
T09E8.3	WBGene00011648	1267.54	-0.76501	0.129	-5.9109	3.4e-09	1.5e-07
T09E8.4	WBGene00011649	1.86	0.5033	1.712	0.29391	0.77	NA
T09E8.5	WBGene00005518	1.87	-1.87285	2.046	-0.91559	0.36	NA
T09F3.1	WBGene00011661	544.13	-0.12764	0.159	-0.80131	0.42	0.62
T09F3.2	WBGene00011662	737.09	-0.37371	0.148	-2.52496	0.012	0.051
T09F3.3	WBGene00001683	1036	-0.91769	0.186	-4.94655	7.6e-07	1.8e-05
T09F3.4	WBGene00011663	67.98	0.14447	0.294	0.49128	0.62	0.78
T09F3.5	WBGene00011664	347.09	-0.24347	0.181	-1.34377	0.18	0.36
T09F5.1	WBGene00011665	319.01	0.12302	0.191	0.64545	0.52	0.7
T09F5.10	WBGene00011669	0.94	-2.96017	3.167	-0.93469	0.35	NA
T09F5.11	WBGene00011670	3.42	-1.11995	1.416	-0.79103	0.43	NA
T09F5.12	WBGene00014836	170.76	0.36159	0.228	1.58737	0.11	0.26
T09F5.16	WBGene00023506	0.24	0.76026	4.069	0.18682	0.85	NA
T09F5.2	WBGene00011666	1.48	0.16992	2	0.08498	0.93	NA
T09F5.3	WBGene00006110	2.07	-0.74681	1.866	-0.40019	0.69	NA
T09F5.5	WBGene00005278	2.14	-0.73543	1.619	-0.45427	0.65	NA
T09F5.8	WBGene00005483	1.41	-1.27394	2.529	-0.50375	0.61	NA
T09F5.9	WBGene00011668	0.73	-0.53384	2.618	-0.20395	0.84	NA
T09H2.1	WBGene00020386	5.22	-0.28477	1.048	-0.2717	0.79	NA
T10A3.1	WBGene00006750	977.54	0.4481	0.152	2.94219	0.0033	0.019
T10B10.1	WBGene00000618	10.8	-4.14179	1.086	-3.81286	0.00014	NA
T10B10.2	WBGene00011679	1550.95	-0.23555	0.14	-1.68256	0.092	0.23
T10B10.3	WBGene00011680	1819.11	-0.42379	0.137	-3.10296	0.0019	0.013
T10B10.4	WBGene00011681	262.32	0.71873	0.191	3.75395	0.00017	0.0018
T10B10.5	WBGene00011682	28.59	0.33646	0.465	0.7228	0.47	0.66
T10B10.6	WBGene00011683	8.99	0.69692	0.777	0.89727	0.37	NA
T10B10.7	WBGene00003840	21.45	0.41863	0.52	0.80527	0.42	0.62
T10B10.8	WBGene00011684	64.36	0.24823	0.303	0.81922	0.41	0.61
T10B10.9	WBGene00011685	0.62	0.75707	3.049	0.24832	0.8	NA
T10B11.1	WBGene00020397	544.64	-0.61248	0.177	-3.46372	0.00053	0.0045
T10B11.2	WBGene00020398	783.99	0.26375	0.143	1.84889	0.064	0.18
T10B11.3	WBGene00020399	1167.83	-0.34973	0.146	-2.39452	0.017	0.066
T10B11.4	WBGene00020400	3.06	-2.40231	1.722	-1.39516	0.16	NA
T10B11.5	WBGene00020401	128.45	0.28869	0.246	1.17422	0.24	0.43
T10B11.6	WBGene00020402	302.76	-0.36751	0.166	-2.21304	0.027	0.094
T10B11.7	WBGene00020403	701.6	0.16467	0.146	1.12929	0.26	0.45
T10B11.8	WBGene00020404	185.17	-0.46117	0.273	-1.69086	0.091	0.23
T10B5.10	WBGene00020396	214.83	0.103	0.185	0.55776	0.58	0.74
T10B5.2	WBGene00020388	9.13	-0.64131	0.858	-0.74713	0.45	NA
T10B5.3	WBGene00020389	1363.68	-0.30922	0.117	-2.63953	0.0083	0.039
T10B5.4	WBGene00020390	405.37	0.3624	0.152	2.3914	0.017	0.067
T10B5.5	WBGene00020391	4424.61	-0.12038	0.153	-0.78702	0.43	0.62
T10B5.6	WBGene00020392	1654.11	-0.00698	0.164	-0.04253	0.97	0.98
T10B5.7	WBGene00020393	27.4	0.3528	0.463	0.76216	0.45	0.64
T10B5.8	WBGene00020394	51.26	-0.34065	0.369	-0.92376	0.36	0.56
T10B9.1	WBGene00011671	1.68	-1.56689	1.945	-0.8057	0.42	NA
T10B9.10	WBGene00000372	3.12	0.12832	1.45	0.08847	0.93	NA
T10B9.2	WBGene00011672	8.94	0.32846	0.84	0.39119	0.7	NA
T10B9.3	WBGene00011673	29.5	0.11122	0.432	0.25735	0.8	0.89
T10B9.4	WBGene00011674	2.17	-0.32493	1.715	-0.18944	0.85	NA
T10B9.5	WBGene00011675	9.32	-1.06069	0.8	-1.32531	0.19	NA
T10B9.7	WBGene00011676	25.98	-0.09917	0.524	-0.18942	0.85	0.92
T10B9.8	WBGene00011677	19.73	0.26811	0.541	0.49513	0.62	0.77
T10B9.9	WBGene00011678	36.62	0.62996	0.39	1.61387	0.11	0.25
T10C6.1	WBGene00006263	1.08	-1.35619	2.766	-0.49032	0.62	NA
T10C6.10	WBGene00011691	34.71	-1.04273	0.489	-2.13362	0.033	0.11
T10C6.11	WBGene00001878	51.23	-0.27801	0.425	-0.65391	0.51	0.69
T10C6.12	WBGene00001877	61.43	-0.28434	0.341	-0.83458	0.4	0.6
T10C6.13	WBGene00001876	55.13	0.04847	0.423	0.11448	0.91	0.95
T10C6.14	WBGene00001875	44.1	-0.88234	0.44	-2.00434	0.045	0.14
T10C6.15	WBGene00050899	7.07	-0.05638	0.92	-0.06128	0.95	NA
T10C6.16	WBGene00077607	3.55	-2.19826	1.444	-1.52263	0.13	NA
T10C6.2	WBGene00011686	0.68	-2.47646	3.196	-0.7748	0.44	NA
T10C6.3	WBGene00005934	1.42	-1.22337	2.176	-0.56224	0.57	NA
T10C6.4	WBGene00005935	1.33	-0.43686	2.398	-0.18222	0.86	NA
T10C6.5	WBGene00011687	3099.19	0.07423	0.139	0.53403	0.59	0.75
T10C6.6	WBGene00011688	800.12	-0.26421	0.132	-2.00214	0.045	0.14
T10C6.7	WBGene00011689	22.68	0.11529	0.496	0.23241	0.82	0.9
T10D4.1	WBGene00020406	1.34	-2.42494	2.204	-1.10012	0.27	NA
T10D4.10	WBGene00005555	1.58	-2.4079	2.115	-1.13842	0.25	NA
T10D4.11	WBGene00020410	1.06	-3.13609	2.744	-1.14272	0.25	NA
T10D4.12	WBGene00005544	0.97	-1.30366	2.886	-0.45176	0.65	NA
T10D4.13	WBGene00002102	0.36	-1.56662	3.998	-0.39184	0.7	NA
T10D4.14	WBGene00044889	0.21	-0.83108	4.055	-0.20497	0.84	NA
T10D4.15	WBGene00077522	1.51	-1.32729	2.014	-0.65905	0.51	NA
T10D4.3	WBGene00020407	24.97	0.61483	0.475	1.29456	0.2	0.38
T10D4.4	WBGene00002114	3.11	0.08933	1.385	0.06449	0.95	NA
T10D4.5	WBGene00005292	121.17	-0.03284	0.248	-0.13242	0.89	0.95
T10D4.6	WBGene00020408	784.01	0.2701	0.13	2.07707	0.038	0.12
T10D4.7	WBGene00020409	0.42	-1.79509	3.985	-0.45047	0.65	NA
T10D4.8	WBGene00005566	1.17	-0.07991	2.288	-0.03493	0.97	NA
T10D4.9	WBGene00005554	1.2	-0.96475	2.651	-0.36388	0.72	NA
T10E10.1	WBGene00000741	371.72	0.98607	0.211	4.67784	2.9e-06	5.6e-05
T10E10.2	WBGene00000740	1884.58	0.78374	0.189	4.14109	3.5e-05	0.00047
T10E10.3	WBGene00020420	5.42	-0.45553	0.989	-0.46079	0.64	NA
T10E10.4	WBGene00020421	259.56	0.48924	0.196	2.49445	0.013	0.054
T10E10.5	WBGene00000742	414.24	1.34064	0.225	5.94977	2.7e-09	1.2e-07
T10E10.6	WBGene00000743	92.95	1.50054	0.301	4.98104	6.3e-07	1.5e-05
T10E10.7	WBGene00000744	2.78	-0.53307	1.415	-0.37662	0.71	NA
T10E9.1	WBGene00020411	218.01	-0.22974	0.202	-1.1398	0.25	0.45
T10E9.2	WBGene00020412	492.44	-0.07801	0.168	-0.46562	0.64	0.79
T10E9.3	WBGene00020413	174.72	0.93282	0.209	4.45839	8.3e-06	0.00014
T10E9.4	WBGene00020414	7.74	-1.62462	0.981	-1.65652	0.098	NA
T10E9.5	WBGene00020415	1.53	-0.47645	2.067	-0.23049	0.82	NA
T10E9.6	WBGene00020416	0.68	-0.71102	3.237	-0.21968	0.83	NA
T10E9.7	WBGene00020417	1066.79	-0.08993	0.126	-0.71513	0.47	0.66
T10E9.8	WBGene00020418	80.24	-0.70117	0.296	-2.36586	0.018	0.07
T10E9.9	WBGene00020419	15.55	0.08567	0.665	0.12891	0.9	0.95
T10F2.1	WBGene00001744	1359.94	0.0691	0.113	0.61285	0.54	0.71
T10F2.2	WBGene00020422	189.98	-0.22492	0.21	-1.07006	0.28	0.48
T10F2.3	WBGene00006736	903.62	-0.23087	0.134	-1.71899	0.086	0.22
T10F2.4	WBGene00020423	3572.54	-0.36963	0.123	-3.01396	0.0026	0.016
T10F2.5	WBGene00044604	56.56	-0.27435	0.328	-0.83518	0.4	0.6
T10G3.1	WBGene00011692	238.28	0.15601	0.188	0.82947	0.41	0.6
T10G3.2	WBGene00011693	9.27	0.50043	0.76	0.65857	0.51	NA
T10G3.3	WBGene00011694	132.54	0.35326	0.261	1.35446	0.18	0.35
T10G3.4	WBGene00011695	0.57	-2.23212	3.398	-0.65688	0.51	NA
T10G3.5	WBGene00011696	1759.68	-0.05456	0.131	-0.41547	0.68	0.81
T10G3.6	WBGene00001808	725.35	-0.90273	0.172	-5.24825	1.5e-07	4.4e-06
T10G3.8	WBGene00045340	18.4	0.96886	0.585	1.65707	0.098	0.24
T10H10.1	WBGene00002039	4104.3	0.3851	0.142	2.70633	0.0068	0.033
T10H10.2	WBGene00020426	295.66	0.22422	0.184	1.21759	0.22	0.41
T10H10.3	WBGene00020427	452.52	-0.00687	0.166	-0.04145	0.97	0.98
T10H4.10	WBGene00011698	29.63	-0.78911	0.454	-1.73656	0.082	0.21
T10H4.11	WBGene00011699	25.33	0.53394	0.495	1.07761	0.28	0.48
T10H4.12	WBGene00000783	5.18	0.87729	1.16	0.75618	0.45	NA
T10H4.2	WBGene00006153	1.88	-1.77616	1.839	-0.96566	0.33	NA
T10H4.3	WBGene00005769	0.96	-1.89933	2.889	-0.65747	0.51	NA
T10H4.4	WBGene00011697	1.19	-0.82978	2.477	-0.33497	0.74	NA
T10H4.5	WBGene00005763	0.73	-2.59829	3.463	-0.7504	0.45	NA
T10H4.6	WBGene00005764	0.85	-2.82	2.946	-0.95727	0.34	NA
T10H4.8	WBGene00005766	1.05	-3.11185	3.056	-1.01821	0.31	NA
T10H4.9	WBGene00005942	0.73	-2.59829	3.463	-0.7504	0.45	NA
T10H9.1	WBGene00020424	13.06	0.71475	0.66	1.0835	0.28	0.48
T10H9.2	WBGene00004740	70.14	0.7676	0.338	2.27297	0.023	0.084
T10H9.3	WBGene00020425	424.15	0.08175	0.154	0.53107	0.6	0.75
T10H9.4	WBGene00004897	2282.69	-0.31756	0.109	-2.91888	0.0035	0.02
T10H9.5	WBGene00004062	522.51	1.2811	0.18	7.13265	9.8e-13	9.4e-11
T10H9.6	WBGene00006224	0.9	-1.79019	2.675	-0.66915	0.5	NA
T10H9.8	WBGene00044779	83.56	0.9875	0.267	3.69349	0.00022	0.0022
T11A5.2	WBGene00011701	0.84	-2.79058	3.3	-0.84565	0.4	NA
T11A5.3	WBGene00011702	1.21	-2.24801	2.167	-1.03753	0.3	NA
T11A5.5	WBGene00011704	104.29	-0.19349	0.283	-0.68412	0.49	0.68
T11A5.6	WBGene00011705	125.09	0.65158	0.246	2.64982	0.0081	0.038
T11A5.7	WBGene00043059	7.7	0.24189	0.858	0.28203	0.78	NA
T11B7.1	WBGene00011706	755.49	0.35269	0.129	2.74355	0.0061	0.031
T11B7.2	WBGene00011707	50.23	0.10295	0.347	0.2968	0.77	0.87
T11B7.3	WBGene00000692	389.27	0.68617	0.179	3.83163	0.00013	0.0014
T11B7.4	WBGene00001132	4974.83	0.40119	0.142	2.81582	0.0049	0.026
T11B7.5	WBGene00011708	3.85	0.50029	1.149	0.43539	0.66	NA
T11F1.1	WBGene00005807	0.42	-1.79509	3.985	-0.45047	0.65	NA
T11F1.2	WBGene00020428	2.01	-3.05788	2.355	-1.2987	0.19	NA
T11F1.5	WBGene00005826	1.06	-3.13609	2.744	-1.14272	0.25	NA
T11F1.6	WBGene00020430	0.73	-2.59829	3.463	-0.7504	0.45	NA
T11F1.7	WBGene00020431	1.06	-2.06762	2.798	-0.73906	0.46	NA
T11F1.8	WBGene00020432	1.01	-3.05352	2.538	-1.20291	0.23	NA
T11F1.9	WBGene00077759	0.94	-2.96017	3.167	-0.93469	0.35	NA
T11F8.1	WBGene00020433	70.36	-0.30097	0.416	-0.72296	0.47	0.66
T11F8.2	WBGene00020434	2.58	-1.48869	1.595	-0.9335	0.35	NA
T11F8.3	WBGene00004374	102.75	-0.99446	0.35	-2.83797	0.0045	0.025
T11F8.4	WBGene00020435	4.22	-0.30885	1.205	-0.25634	0.8	NA
T11F8.5	WBGene00044499	2.16	-0.74136	1.656	-0.44774	0.65	NA
T11F9.1	WBGene00011709	13.32	0.68946	0.655	1.05339	0.29	0.49
T11F9.11	WBGene00000982	709.23	-0.20677	0.182	-1.13817	0.26	0.45
T11F9.12	WBGene00011713	1224.73	0.27579	0.141	1.95818	0.05	0.15
T11F9.13	WBGene00011714	0.83	-2.76369	2.942	-0.93953	0.35	NA
T11F9.14	WBGene00011715	0.21	-0.83108	4.055	-0.20497	0.84	NA
T11F9.18	WBGene00005227	2.93	0.01246	1.374	0.00907	0.99	NA
T11F9.2	WBGene00006486	70.47	-0.06453	0.314	-0.20549	0.84	0.91
T11F9.21	WBGene00194712	1.04	-2.01687	2.313	-0.87215	0.38	NA
T11F9.22	WBGene00194784	0.35	1.27883	4.054	0.31541	0.75	NA
T11F9.3	WBGene00003539	1.73	-3.83004	2.128	-1.7998	0.072	NA
T11F9.4	WBGene00000007	17.39	-0.4002	0.587	-0.68136	0.5	0.68
T11F9.5	WBGene00003540	0.84	-2.78996	2.646	-1.05443	0.29	NA
T11F9.6	WBGene00003541	0.85	-2.82	2.946	-0.95727	0.34	NA
T11F9.7	WBGene00011710	0.85	-1.70853	2.998	-0.56992	0.57	NA
T11F9.9	WBGene00000730	125.89	0.83885	0.252	3.32443	0.00089	0.0068
T11G6.1	WBGene00002001	1224.43	-0.01223	0.126	-0.09731	0.92	0.96
T11G6.2	WBGene00011717	424.08	-0.60946	0.159	-3.8315	0.00013	0.0014
T11G6.3	WBGene00011718	17.19	-0.00384	0.564	-0.0068	0.99	1
T11G6.4	WBGene00011719	262.05	0.1098	0.193	0.56857	0.57	0.74
T11G6.5	WBGene00011720	1429.39	-0.13668	0.121	-1.12602	0.26	0.45
T11G6.7	WBGene00011721	1.5	-2.28542	2.25	-1.01559	0.31	NA
T11G6.8	WBGene00011722	2464.77	-0.19859	0.119	-1.66277	0.096	0.23
T12A2.1	WBGene00020436	264.25	0.40409	0.19	2.13226	0.033	0.11
T12A2.10	WBGene00005167	2.78	0.22097	1.439	0.15355	0.88	NA
T12A2.11	WBGene00005163	5.06	0.33852	1.047	0.32323	0.75	NA
T12A2.12	WBGene00005162	1.14	-2.17306	2.251	-0.9655	0.33	NA
T12A2.13	WBGene00005164	1.45	1.00315	1.941	0.51691	0.61	NA
T12A2.15	WBGene00020443	557.72	0.07207	0.14	0.51588	0.61	0.76
T12A2.16	WBGene00001989	146.21	0.16567	0.219	0.75551	0.45	0.64
T12A2.2	WBGene00020437	11510.6	-0.25673	0.098	-2.62357	0.0087	0.041
T12A2.3	WBGene00020438	140.83	-0.32696	0.349	-0.93623	0.35	0.55
T12A2.5	WBGene00020439	9.35	-0.97383	0.863	-1.12782	0.26	NA
T12A2.6	WBGene00020440	1.26	-1.87444	2.204	-0.85063	0.39	NA
T12A2.7	WBGene00020441	449.21	-0.02957	0.164	-0.18046	0.86	0.93
T12A2.8	WBGene00020442	302.32	-0.23634	0.215	-1.09728	0.27	0.47
T12A2.9	WBGene00005166	1.19	-3.28571	2.591	-1.26837	0.2	NA
T12A7.1	WBGene00001577	563.67	0.08638	0.142	0.6102	0.54	0.72
T12A7.10	WBGene00194933	0.21	-0.83108	4.055	-0.20497	0.84	NA
T12A7.2	WBGene00011723	169.46	0.59026	0.213	2.77664	0.0055	0.028
T12A7.3	WBGene00011724	0.63	-2.37629	3.666	-0.64817	0.52	NA
T12A7.4	WBGene00011725	4.59	0.10335	1.301	0.07945	0.94	NA
T12A7.5	WBGene00011726	270.84	-0.25262	0.191	-1.32566	0.18	0.37
T12A7.6	WBGene00011727	30.22	0.32738	0.429	0.76296	0.45	0.64
T12A7.7	WBGene00011728	2.09	0.51268	1.499	0.34199	0.73	NA
T12A7.9	WBGene00185100	0.73	-2.59829	3.463	-0.7504	0.45	NA
T12B3.1	WBGene00020444	8.62	0.81231	0.796	1.02061	0.31	NA
T12B3.2	WBGene00020445	6.51	-0.56815	0.964	-0.58915	0.56	NA
T12B3.3	WBGene00020446	188.4	-0.02212	0.217	-0.10211	0.92	0.96
T12B3.4	WBGene00020447	819.45	-0.40471	0.143	-2.82667	0.0047	0.025
T12B5.1	WBGene00020448	19.24	0.26666	0.593	0.44932	0.65	0.8
T12B5.10	WBGene00020456	28.8	0.70058	0.438	1.599	0.11	0.26
T12B5.11	WBGene00020457	104.48	-0.12218	0.284	-0.43078	0.67	0.8
T12B5.13	WBGene00020459	3.36	-1.30213	1.337	-0.97405	0.33	NA
T12B5.14	WBGene00050913	0.62	-0.48101	3.034	-0.15853	0.87	NA
T12B5.15	WBGene00050914	0.47	-1.93753	3.669	-0.52804	0.6	NA
T12B5.2	WBGene00020449	54.02	0.85634	0.324	2.64655	0.0081	0.038
T12B5.3	WBGene00020450	36.24	0.33188	0.401	0.82748	0.41	0.61
T12B5.4	WBGene00020451	58.28	-0.01547	0.316	-0.04904	0.96	0.98
T12B5.5	WBGene00020452	0.83	-2.76369	2.942	-0.93953	0.35	NA
T12B5.6	WBGene00020453	2.32	-0.49204	1.502	-0.32754	0.74	NA
T12B5.7	WBGene00020454	0.66	-2.44727	3.185	-0.76834	0.44	NA
T12B5.8	WBGene00020455	123.27	0.77866	0.277	2.81329	0.0049	0.026
T12C9.1	WBGene00020460	38.65	0.61832	0.381	1.62286	0.1	0.25
T12C9.3	WBGene00006657	393.09	0.8598	0.185	4.64285	3.4e-06	6.6e-05
T12C9.5	WBGene00003699	100.66	0.40945	0.243	1.68321	0.092	0.23
T12C9.6	WBGene00003615	14.89	0.23454	0.632	0.37092	0.71	0.84
T12C9.7	WBGene00020461	75.8	-1.48974	0.342	-4.35261	1.3e-05	0.00021
T12D8.1	WBGene00011729	10563.1	0.20768	0.1	2.06703	0.039	0.12
T12D8.10	WBGene00023450	152.03	-1.18502	0.267	-4.44236	8.9e-06	0.00015
T12D8.2	WBGene00011730	2606.83	-0.15053	0.123	-1.22722	0.22	0.41
T12D8.3	WBGene00011731	318.44	-0.06284	0.183	-0.34408	0.73	0.85
T12D8.4	WBGene00011732	455.96	0.68356	0.167	4.09084	4.3e-05	0.00056
T12D8.5	WBGene00011733	31.77	-0.56248	0.531	-1.05984	0.29	0.49
T12D8.6	WBGene00011734	2713.62	-0.6407	0.117	-5.49371	3.9e-08	1.3e-06
T12D8.7	WBGene00006391	852.82	-0.13649	0.163	-0.83575	0.4	0.6
T12D8.8	WBGene00011735	3474.17	0.08596	0.115	0.74468	0.46	0.65
T12D8.9	WBGene00011736	1406.65	0.32657	0.181	1.80357	0.071	0.19
T12E12.1	WBGene00020462	851.05	0.17844	0.136	1.31201	0.19	0.37
T12E12.2	WBGene00020463	805.38	-0.2453	0.148	-1.65436	0.098	0.24
T12E12.3	WBGene00020464	509.24	-0.16878	0.141	-1.19349	0.23	0.42
T12E12.4	WBGene00001093	1462.47	-0.21754	0.131	-1.66015	0.097	0.23
T12E12.6	WBGene00020465	8.08	-0.67044	0.881	-0.76122	0.45	NA
T12F5.1	WBGene00020466	398.12	0.01621	0.168	0.09669	0.92	0.96
T12F5.2	WBGene00020467	20.53	-0.68204	0.635	-1.07451	0.28	0.48
T12F5.3	WBGene00001601	214.38	-0.35121	0.23	-1.52748	0.13	0.28
T12F5.4	WBGene00003040	4439.09	0.22793	0.123	1.85371	0.064	0.18
T12F5.5	WBGene00004147	3810.77	-0.41101	0.134	-3.05724	0.0022	0.014
T12G3.1	WBGene00011737	9199.27	0.12902	0.144	0.89805	0.37	0.57
T12G3.2	WBGene00011738	3315.36	-0.01504	0.114	-0.13201	0.89	0.95
T12G3.4	WBGene00011739	867.07	0.0671	0.14	0.48007	0.63	0.78
T12G3.5	WBGene00011740	477.18	-0.15424	0.153	-1.01009	0.31	0.51
T12G3.6	WBGene00011741	688.15	-0.62389	0.432	-1.44391	0.15	0.32
T12G3.7	WBGene00011742	660.51	0.06767	0.137	0.49366	0.62	0.77
T12G3.8	WBGene00000270	321.67	-1.99764	0.185	-10.8087	3.1e-27	1e-24
T13A10.1	WBGene00020468	3.87	-1.75656	1.306	-1.34488	0.18	NA
T13A10.10	WBGene00000005	22.86	-0.19936	0.512	-0.38945	0.7	0.83
T13A10.11	WBGene00006416	249.81	-0.24718	0.193	-1.28053	0.2	0.39
T13A10.12	WBGene00005743	0.9	-2.89415	2.625	-1.10255	0.27	NA
T13A10.13	WBGene00005744	2.51	-0.13873	1.482	-0.09358	0.93	NA
T13A10.14	WBGene00005739	0.54	-2.15821	3.468	-0.6224	0.53	NA
T13A10.2	WBGene00020469	4.26	-0.32724	1.136	-0.28805	0.77	NA
T13A10.5	WBGene00003754	56.14	0.82065	0.354	2.31703	0.021	0.077
T13A10.6	WBGene00005740	0.94	-2.96017	3.167	-0.93469	0.35	NA
T13A10.7	WBGene00005741	0.64	-2.41416	3.249	-0.7431	0.46	NA
T13A10.9	WBGene00005742	0.91	-0.37979	2.684	-0.14152	0.89	NA
T13B5.1	WBGene00004902	295.33	1.04109	0.207	5.0243	5.1e-07	1.2e-05
T13B5.3	WBGene00020471	29.23	-0.15403	0.49	-0.31448	0.75	0.86
T13B5.4	WBGene00000617	4.11	-1.49227	1.232	-1.21112	0.23	NA
T13B5.5	WBGene00020472	3.44	-0.24053	1.278	-0.18814	0.85	NA
T13B5.6	WBGene00020473	12.5	-1.08892	0.693	-1.57067	0.12	0.27
T13B5.7	WBGene00020474	0.59	0.89513	3.104	0.28837	0.77	NA
T13B5.8	WBGene00020475	1071.2	0.10856	0.128	0.84513	0.4	0.6
T13B5.9	WBGene00020476	1.25	-1.10663	2.202	-0.50263	0.62	NA
T13C2.2	WBGene00020478	233.92	0.7461	0.183	4.06736	4.8e-05	0.00061
T13C2.3	WBGene00020479	650.69	0.28973	0.14	2.06911	0.039	0.12
T13C2.4	WBGene00020480	272.99	-0.35061	0.193	-1.81221	0.07	0.19
T13C2.6	WBGene00020481	2325.62	-0.25155	0.123	-2.04002	0.041	0.13
T13C2.7	WBGene00020482	56.77	0.32147	0.346	0.92925	0.35	0.55
T13C5.1	WBGene00000905	5.37	-0.80464	1.276	-0.63042	0.53	NA
T13C5.2	WBGene00020483	11.45	-0.49391	0.722	-0.68364	0.49	0.68
T13C5.3	WBGene00020484	68.81	-0.4674	0.317	-1.47581	0.14	0.3
T13C5.4	WBGene00020485	13.68	1.5496	0.644	2.40466	0.016	0.065
T13C5.5	WBGene00000245	119.1	0.23018	0.243	0.94586	0.34	0.55
T13C5.6	WBGene00020486	102.1	-0.65006	0.274	-2.37299	0.018	0.069
T13C5.7	WBGene00020487	33.31	-0.22089	0.425	-0.51946	0.6	0.76
T13C5.9	WBGene00195168	3	-0.11433	1.401	-0.08162	0.93	NA
T13F2.1	WBGene00001396	632.46	-0.51134	0.149	-3.43727	0.00059	0.0049
T13F2.10	WBGene00003466	0.27	-1.1426	4.029	-0.28361	0.78	NA
T13F2.11	WBGene00003465	1.22	0.46367	1.951	0.23764	0.81	NA
T13F2.12	WBGene00011749	0.91	-1.16419	2.679	-0.43462	0.66	NA
T13F2.2	WBGene00011743	180.28	0.31183	0.222	1.40174	0.16	0.33
T13F2.3	WBGene00004031	3345.04	-0.14735	0.11	-1.33416	0.18	0.36
T13F2.4	WBGene00011744	14.13	-0.16909	0.632	-0.26745	0.79	0.88
T13F2.5	WBGene00011745	16.43	-0.08244	0.682	-0.12084	0.9	0.95
T13F2.6	WBGene00011746	536.67	-0.38779	0.219	-1.77377	0.076	0.2
T13F2.7	WBGene00011747	1674.6	0.12411	0.12	1.0301	0.3	0.5
T13F2.8	WBGene00000301	30297.2	0.09478	0.108	0.88142	0.38	0.58
T13F3.1	WBGene00006227	3.44	1.11428	1.418	0.78602	0.43	NA
T13F3.2	WBGene00011750	91.82	0.02197	0.266	0.08249	0.93	0.97
T13F3.3	WBGene00003717	284.3	0.15467	0.201	0.77043	0.44	0.63
T13F3.4	WBGene00011751	0.31	-1.38586	4.01	-0.34559	0.73	NA
T13F3.5	WBGene00011752	15.18	0.03339	0.664	0.0503	0.96	0.98
T13F3.6	WBGene00011753	1.62	-1.04395	1.893	-0.55141	0.58	NA
T13F3.7	WBGene00011754	10	0.20375	0.789	0.25819	0.8	NA
T13F3.8	WBGene00044205	13.49	-0.07035	0.692	-0.10166	0.92	0.96
T13F3.9	WBGene00044653	0.61	-0.43205	3.059	-0.14124	0.89	NA
T13G4.1	WBGene00020488	5.19	-1.2115	1.072	-1.13002	0.26	NA
T13G4.2	WBGene00020489	96.97	0.26786	0.253	1.05742	0.29	0.49
T13G4.3	WBGene00020490	487.65	0.93171	0.189	4.92868	8.3e-07	1.9e-05
T13G4.4	WBGene00020491	148.67	0.04523	0.213	0.21197	0.83	0.91
T13G4.5	WBGene00020492	3.98	-3.92786	1.562	-2.51442	0.012	NA
T13G4.6	WBGene00020493	5.45	-0.28683	0.999	-0.28712	0.77	NA
T13G4.7	WBGene00020494	0.52	-2.11368	3.931	-0.53763	0.59	NA
T13H10.1	WBGene00002193	4.15	0.07515	1.178	0.06379	0.95	NA
T13H10.2	WBGene00011762	121.36	0.4769	0.26	1.83678	0.066	0.18
T13H2.4	WBGene00004148	9593.22	-0.17369	0.109	-1.59871	0.11	0.26
T13H2.5	WBGene00020496	6855.96	-0.26809	0.108	-2.49217	0.013	0.054
T13H5.1	WBGene00011755	507.66	0.43807	0.17	2.58081	0.0099	0.045
T13H5.2	WBGene00011756	452.15	0.42499	0.153	2.78045	0.0054	0.028
T13H5.3	WBGene00011757	200.17	0.37404	0.192	1.94386	0.052	0.15
T13H5.4	WBGene00011758	2483.05	-0.07244	0.115	-0.62895	0.53	0.71
T13H5.5	WBGene00011759	413.79	0.03904	0.157	0.2488	0.8	0.89
T13H5.6	WBGene00011760	1037.81	0.37853	0.142	2.66065	0.0078	0.037
T13H5.7	WBGene00004383	418.35	-0.08273	0.186	-0.44394	0.66	0.8
T13H5.8	WBGene00011761	645.39	0.07414	0.136	0.54355	0.59	0.75
T14A8.1	WBGene00004363	1201.16	0.70032	0.126	5.54374	3e-08	1e-06
T14A8.2	WBGene00020497	388.01	1.1513	0.186	6.19916	5.7e-10	3e-08
T14B1.1	WBGene00011763	4303.54	0.33659	0.123	2.73273	0.0063	0.032
T14B1.2	WBGene00000085	19.27	0.78916	0.533	1.48061	0.14	0.3
T14B4.1	WBGene00020498	541.58	0.18082	0.141	1.28073	0.2	0.39
T14B4.2	WBGene00020499	171.67	-0.51678	0.213	-2.42888	0.015	0.062
T14B4.3	WBGene00020500	237.27	-0.19259	0.228	-0.84503	0.4	0.6
T14B4.4	WBGene00006636	57.75	-0.51112	0.332	-1.53905	0.12	0.28
T14B4.5	WBGene00020501	106.39	-0.01938	0.262	-0.07383	0.94	0.97
T14B4.6	WBGene00001064	5112.07	0.20891	0.125	1.67291	0.094	0.23
T14B4.7	WBGene00001072	8955.44	0.31261	0.124	2.52574	0.012	0.051
T14B4.8	WBGene00020502	179.27	0.72626	0.2	3.63198	0.00028	0.0027
T14B4.9	WBGene00020503	12.35	-0.46777	0.666	-0.70265	0.48	0.67
T14C1.1	WBGene00011765	32.85	0.55637	0.411	1.35518	0.18	0.35
T14C1.3	WBGene00045292	12.51	0.09475	0.743	0.12747	0.9	0.95
T14D7.1	WBGene00011767	919.16	-0.16101	0.137	-1.17503	0.24	0.43
T14D7.2	WBGene00011768	1720.58	-0.01799	0.123	-0.14663	0.88	0.94
T14D7.3	WBGene00044062	0.65	-1.22773	3.297	-0.37234	0.71	NA
T14E8.1	WBGene00020504	846.68	0.48832	0.134	3.65133	0.00026	0.0025
T14E8.2	WBGene00020505	5.86	-0.57738	0.961	-0.60051	0.55	NA
T14E8.3	WBGene00020506	17.67	1.0404	0.562	1.85033	0.064	0.18
T14E8.4	WBGene00043981	288.84	0.30764	0.175	1.76105	0.078	0.2
T14F9.1	WBGene00020507	4562.44	0.3652	0.118	3.08459	0.002	0.013
T14F9.2	WBGene00020508	398.97	0.01014	0.165	0.06144	0.95	0.97
T14F9.3	WBGene00020509	412.71	0.25913	0.163	1.59088	0.11	0.26
T14F9.4	WBGene00003968	1414.84	-0.17982	0.137	-1.31144	0.19	0.37
T14F9.5	WBGene00003018	172.65	-0.52234	0.217	-2.41054	0.016	0.064
T14G10.1	WBGene00004091	1252.36	0.63541	0.129	4.93502	8e-07	1.9e-05
T14G10.2	WBGene00004254	3152.39	-0.00936	0.117	-0.08027	0.94	0.97
T14G10.3	WBGene00011773	331.55	-0.38825	0.177	-2.19903	0.028	0.097
T14G10.4	WBGene00011774	68.57	-0.79285	0.312	-2.5401	0.011	0.049
T14G10.5	WBGene00011775	3722.64	0.162	0.106	1.53415	0.12	0.28
T14G10.6	WBGene00006638	1358.27	-0.3733	0.129	-2.88562	0.0039	0.022
T14G10.7	WBGene00011776	716.42	-0.31478	0.162	-1.94138	0.052	0.15
T14G10.8	WBGene00011777	33.44	-0.15843	0.456	-0.34751	0.73	0.85
T14G11.1	WBGene00020510	512.59	0.10029	0.141	0.71339	0.48	0.66
T14G11.3	WBGene00020511	2439.88	0.09758	0.123	0.79236	0.43	0.62
T14G12.2	WBGene00006454	9.93	-0.76891	0.76	-1.01143	0.31	NA
T14G12.3	WBGene00006408	342.76	0.87067	0.198	4.40014	1.1e-05	0.00018
T14G12.4	WBGene00001434	543.33	-0.16269	0.155	-1.05275	0.29	0.49
T14G12.6	WBGene00020515	3.39	-3.64018	1.72	-2.11587	0.034	NA
T14G8.1	WBGene00000482	11656.7	0.09866	0.103	0.95777	0.34	0.54
T14G8.2	WBGene00011770	86.56	0.01783	0.284	0.06279	0.95	0.97
T14G8.3	WBGene00011771	3702.01	0.12993	0.134	0.96711	0.33	0.53
T14G8.4	WBGene00011772	14.7	-0.60745	0.658	-0.9229	0.36	0.56
T15B12.1	WBGene00020530	637.16	0.56313	0.156	3.61689	0.0003	0.0028
T15B12.2	WBGene00020531	3.62	-3.92118	1.596	-2.45671	0.014	NA
T15B7.1	WBGene00020516	3.63	0.71197	1.346	0.52886	0.6	NA
T15B7.10	WBGene00020522	12.53	-0.45587	0.781	-0.58381	0.56	0.73
T15B7.11	WBGene00020523	1.27	-2.35432	2.653	-0.88744	0.37	NA
T15B7.12	WBGene00020524	1.36	-0.74552	2.573	-0.28971	0.77	NA
T15B7.13	WBGene00020525	0.63	-2.37629	3.666	-0.64817	0.52	NA
T15B7.14	WBGene00020526	2.75	-2.35051	1.783	-1.3182	0.19	NA
T15B7.15	WBGene00020527	34.81	0.24735	0.41	0.60369	0.55	0.72
T15B7.16	WBGene00020528	5.56	-0.27539	0.996	-0.27642	0.78	NA
T15B7.17	WBGene00020529	27.41	0.11443	0.462	0.24788	0.8	0.89
T15B7.2	WBGene00020517	1221.92	-0.32308	0.127	-2.55014	0.011	0.048
T15B7.3	WBGene00000716	5.89	0.64619	1.142	0.56588	0.57	NA
T15B7.4	WBGene00000715	1.72	-2.46149	2.251	-1.09364	0.27	NA
T15B7.5	WBGene00000714	11.48	0.80142	0.695	1.15315	0.25	0.44
T15B7.6	WBGene00020518	8.08	0.5089	0.847	0.60101	0.55	NA
T15B7.7	WBGene00020519	10.25	-0.49845	0.741	-0.67241	0.5	NA
T15B7.8	WBGene00020520	6.22	-0.56642	0.992	-0.57073	0.57	NA
T15D6.1	WBGene00011778	3.24	0.55813	1.588	0.35144	0.73	NA
T15D6.10	WBGene00011784	3.08	-2.31491	1.627	-1.42272	0.15	NA
T15D6.11	WBGene00011785	10.34	0.97792	0.816	1.19886	0.23	NA
T15D6.12	WBGene00011786	16.34	0.26881	0.613	0.43859	0.66	0.8
T15D6.2	WBGene00001641	1.29	-2.37361	2.415	-0.98299	0.33	NA
T15D6.3	WBGene00001642	1.3	-3.42732	2.582	-1.32714	0.18	NA
T15D6.4	WBGene00011779	2.08	-2.81285	2.005	-1.40323	0.16	NA
T15D6.5	WBGene00011780	0.52	-2.11368	3.931	-0.53763	0.59	NA
T15D6.6	WBGene00003667	1.17	-2.21816	2.72	-0.81551	0.41	NA
T15D6.7	WBGene00011781	0.54	-2.15821	3.468	-0.6224	0.53	NA
T15D6.8	WBGene00011782	0.68	0.40068	3.214	0.12466	0.9	NA
T15D6.9	WBGene00011783	0.88	-1.09536	2.705	-0.40491	0.69	NA
T15H9.2	WBGene00011788	91.71	-0.14369	0.317	-0.45359	0.65	0.79
T15H9.3	WBGene00001952	152.8	0.00947	0.22	0.04314	0.97	0.98
T15H9.4	WBGene00011789	4.24	-0.92912	1.168	-0.79561	0.43	NA
T15H9.5	WBGene00011790	4.62	-2.58286	1.257	-2.05543	0.04	NA
T15H9.6	WBGene00011791	170.75	-0.45533	0.345	-1.31957	0.19	0.37
T15H9.7	WBGene00001038	5563.86	0.13097	0.114	1.15075	0.25	0.44
T16A1.1	WBGene00020532	97.58	0.00397	0.286	0.01387	0.99	0.99
T16A1.2	WBGene00020533	6.81	-0.76116	1.009	-0.75422	0.45	NA
T16A1.3	WBGene00020534	0.21	-0.83108	4.055	-0.20497	0.84	NA
T16A1.4	WBGene00020535	0.88	-2.83785	2.876	-0.98686	0.32	NA
T16A1.7	WBGene00004149	6.98	-0.65133	0.959	-0.67948	0.5	NA
T16A1.8	WBGene00020537	309.74	0.09879	0.178	0.55594	0.58	0.74
T16A9.2	WBGene00006261	0.75	-1.48826	3.131	-0.47537	0.63	NA
T16A9.3	WBGene00011793	9.25	0.09898	0.792	0.12497	0.9	NA
T16A9.4	WBGene00011794	317.23	0.64821	0.172	3.77497	0.00016	0.0017
T16A9.5	WBGene00011795	19.47	0.30651	0.523	0.58636	0.56	0.73
T16D1.2	WBGene00004023	5.62	-0.97367	1.022	-0.95303	0.34	NA
T16G1.1	WBGene00004150	246.34	0.49695	0.179	2.77832	0.0055	0.028
T16G1.10	WBGene00004151	74.57	-0.06882	0.305	-0.22579	0.82	0.9
T16G1.11	WBGene00001233	755.98	-0.20726	0.131	-1.58	0.11	0.26
T16G1.13	WBGene00194787	28.34	-7.85644	1.25	-6.28542	3.3e-10	1.9e-08
T16G1.2	WBGene00011796	741.75	0.23742	0.148	1.60723	0.11	0.25
T16G1.3	WBGene00011797	0.51	-2.06577	3.52	-0.58693	0.56	NA
T16G1.4	WBGene00011798	1.61	-0.94744	1.953	-0.48523	0.63	NA
T16G1.5	WBGene00011799	7.05	-0.09186	0.891	-0.10304	0.92	NA
T16G1.6	WBGene00011800	1.24	-0.43911	2.36	-0.18607	0.85	NA
T16G1.7	WBGene00011801	7.24	0.67292	0.875	0.76929	0.44	NA
T16G1.8	WBGene00001711	112.8	-0.47194	0.249	-1.89468	0.058	0.16
T16G1.9	WBGene00011802	1568.21	0.11086	0.117	0.94874	0.34	0.54
T16G12.1	WBGene00011803	804.13	0.69846	0.169	4.14471	3.4e-05	0.00047
T16G12.3	WBGene00011804	15.42	-0.07777	0.607	-0.12816	0.9	0.95
T16G12.4	WBGene00011805	1209.93	-0.75029	0.181	-4.14024	3.5e-05	0.00047
T16G12.5	WBGene00011806	1480.55	0.08216	0.111	0.74038	0.46	0.65
T16G12.6	WBGene00011807	986.38	0.06396	0.123	0.52002	0.6	0.76
T16G12.7	WBGene00011808	1.96	-0.46799	1.943	-0.2409	0.81	NA
T16G12.8	WBGene00011809	602.45	-0.64124	0.182	-3.51858	0.00043	0.0038
T16G12.9	WBGene00011810	1.73	-2.81907	1.964	-1.43511	0.15	NA
T16H12.1	WBGene00011811	10.94	-0.71537	0.711	-1.00554	0.31	NA
T16H12.11	WBGene00011819	146.76	-0.84566	0.245	-3.45072	0.00056	0.0047
T16H12.13	WBGene00194725	2.12	-1.36396	1.888	-0.72239	0.47	NA
T16H12.2	WBGene00011812	10.3	-0.03666	0.72	-0.05089	0.96	NA
T16H12.3	WBGene00011813	248.19	0.42987	0.181	2.37472	0.018	0.069
T16H12.4	WBGene00011814	425.36	-0.52105	0.173	-3.01689	0.0026	0.016
T16H12.5	WBGene00011815	2077.96	-0.10974	0.118	-0.92798	0.35	0.55
T16H12.6	WBGene00002186	4.4	-2.4862	1.407	-1.76756	0.077	NA
T16H12.8	WBGene00011816	0.97	-1.30366	2.886	-0.45176	0.65	NA
T16H12.9	WBGene00011817	15.49	-0.06961	0.595	-0.11692	0.91	0.95
T16H5.1	WBGene00002141	210.78	-0.12987	0.189	-0.68573	0.49	0.68
T17A3.1	WBGene00006894	31.24	-0.20421	0.435	-0.46982	0.64	0.79
T17A3.10	WBGene00020546	2.88	-3.58134	1.675	-2.13767	0.033	NA
T17A3.12	WBGene00020548	23.52	-0.61653	0.512	-1.20468	0.23	0.42
T17A3.2	WBGene00020540	132.17	-0.16134	0.265	-0.60798	0.54	0.72
T17A3.3	WBGene00020541	93.36	-0.40056	0.282	-1.41927	0.16	0.33
T17A3.4	WBGene00020542	95.34	0.10429	0.294	0.35526	0.72	0.85
T17A3.6	WBGene00020543	216.9	-0.19394	0.222	-0.87248	0.38	0.58
T17A3.7	WBGene00020544	256.45	-0.3968	0.207	-1.91488	0.056	0.16
T17A3.8	WBGene00006895	14.01	-0.01686	0.613	-0.02752	0.98	0.99
T17A3.9	WBGene00020545	6.03	-0.12735	1.003	-0.12695	0.9	NA
T17E9.1	WBGene00002201	3654.39	-0.01203	0.122	-0.09851	0.92	0.96
T17E9.2	WBGene00020549	2216.78	-0.27635	0.116	-2.37542	0.018	0.069
T17H7.1	WBGene00020550	12.99	-1.46281	0.716	-2.04172	0.041	0.13
T17H7.4	WBGene00003936	6135.38	0.55781	0.143	3.90149	9.6e-05	0.0011
T17H7.7	WBGene00020551	1353.43	0.64683	0.18	3.59363	0.00033	0.003
T18D3.1	WBGene00011820	1268.27	0.00707	0.124	0.05698	0.95	0.98
T18D3.2	WBGene00003854	17.58	0.01604	0.615	0.02607	0.98	0.99
T18D3.3	WBGene00011821	191.62	-0.15611	0.191	-0.81933	0.41	0.61
T18D3.4	WBGene00003514	5781.84	1.25881	0.182	6.92043	4.5e-12	3.7e-10
T18D3.5	WBGene00011822	9.97	0.3164	0.752	0.42052	0.67	NA
T18D3.6	WBGene00011823	309.73	0.10155	0.186	0.54682	0.58	0.75
T18D3.7	WBGene00011824	64.5	0.87994	0.299	2.94443	0.0032	0.019
T18D3.8	WBGene00011825	30.35	0.48943	0.438	1.1167	0.26	0.46
T18D3.9	WBGene00011826	68.08	-0.80241	0.334	-2.4017	0.016	0.065
T18H9.1	WBGene00001695	362.27	1.2483	0.224	5.56145	2.7e-08	9.3e-07
T18H9.2	WBGene00000215	1309.07	0.11373	0.164	0.69316	0.49	0.67
T18H9.4	WBGene00006221	2.03	-2.82488	2.116	-1.33474	0.18	NA
T18H9.5	WBGene00002132	599.26	0.54687	0.158	3.45937	0.00054	0.0046
T18H9.6	WBGene00007023	1463.98	-0.02334	0.116	-0.2013	0.84	0.92
T18H9.7	WBGene00044077	1581.28	0.05645	0.119	0.47596	0.63	0.78
T19A5.1	WBGene00020553	3315.38	-0.22391	0.111	-2.02594	0.043	0.13
T19A5.2	WBGene00001526	1400.46	0.17938	0.116	1.55248	0.12	0.27
T19A5.3	WBGene00020554	3316	0.43439	0.117	3.70782	0.00021	0.0021
T19A5.4	WBGene00003634	288.34	0.32043	0.175	1.82946	0.067	0.18
T19A5.5	WBGene00020555	4.43	-0.02933	1.095	-0.02678	0.98	NA
T19A6.1	WBGene00011827	698.34	0.25941	0.137	1.89433	0.058	0.16
T19A6.2	WBGene00003596	3228.95	0.26956	0.116	2.32424	0.02	0.076
T19A6.3	WBGene00011828	276.61	-0.52435	0.189	-2.77835	0.0055	0.028
T19A6.4	WBGene00011829	6.06	-0.62741	0.986	-0.63624	0.52	NA
T19B10.1	WBGene00011830	333.11	0.15933	0.185	0.86176	0.39	0.59
T19B10.10	WBGene00011837	0.88	-2.83785	2.876	-0.98686	0.32	NA
T19B10.11	WBGene00003509	458.43	-0.5487	0.171	-3.21197	0.0013	0.0094
T19B10.12	WBGene00050898	0.21	-0.83108	4.055	-0.20497	0.84	NA
T19B10.2	WBGene00011831	7503.04	0.24221	0.12	2.01307	0.044	0.14
T19B10.3	WBGene00011832	539.21	0.37062	0.143	2.58287	0.0098	0.045
T19B10.4	WBGene00004152	5386.41	0.31974	0.1	3.20666	0.0013	0.0096
T19B10.5	WBGene00011833	1785.16	0.31821	0.132	2.41912	0.016	0.063
T19B10.6	WBGene00011834	504	-0.61024	0.199	-3.06809	0.0022	0.014
T19B10.7	WBGene00002072	573.81	-0.14571	0.163	-0.8951	0.37	0.57
T19B10.8	WBGene00011835	836.55	-0.50433	0.175	-2.87377	0.0041	0.022
T19B10.9	WBGene00011836	141.18	0.2147	0.213	1.00762	0.31	0.51
T19B4.1	WBGene00020556	714.41	0.04828	0.153	0.31472	0.75	0.86
T19B4.2	WBGene00003793	5244.53	0.08225	0.114	0.72035	0.47	0.66
T19B4.3	WBGene00020557	401.78	-0.66213	0.164	-4.04704	5.2e-05	0.00066
T19B4.4	WBGene00001039	194.21	-0.61508	0.219	-2.8023	0.0051	0.027
T19B4.5	WBGene00020558	1041.87	-0.16516	0.125	-1.32581	0.18	0.37
T19B4.7	WBGene00006776	5822.09	0.09921	0.098	1.01111	0.31	0.51
T19C3.1	WBGene00020559	43.3	0.5489	0.364	1.50644	0.13	0.29
T19C3.2	WBGene00020560	394.43	0.27651	0.172	1.61165	0.11	0.25
T19C3.3	WBGene00020561	192.66	0.07362	0.229	0.32168	0.75	0.86
T19C3.4	WBGene00020562	1342.47	-0.01679	0.138	-0.12148	0.9	0.95
T19C3.5	WBGene00020563	136.1	-0.22613	0.255	-0.88776	0.37	0.58
T19C3.6	WBGene00020564	5.64	-0.24849	0.98	-0.25365	0.8	NA
T19C3.7	WBGene00020565	2.88	-1.81191	1.497	-1.21018	0.23	NA
T19C3.8	WBGene00001412	813.09	-0.84497	0.151	-5.60605	2.1e-08	7.6e-07
T19C3.9	WBGene00020566	21.09	0.37456	0.508	0.73706	0.46	0.65
T19C4.1	WBGene00011838	1616.78	-0.03407	0.129	-0.26455	0.79	0.89
T19C4.2	WBGene00005196	0.94	-2.96017	3.167	-0.93469	0.35	NA
T19C4.3	WBGene00005198	0.31	-1.38586	4.01	-0.34559	0.73	NA
T19C4.4	WBGene00005197	1.78	0.44489	1.91	0.23293	0.82	NA
T19C4.5	WBGene00011839	17.82	-0.28565	0.562	-0.50854	0.61	0.77
T19C4.6	WBGene00001663	17.81	-0.40356	0.598	-0.6747	0.5	0.68
T19C4.7	WBGene00003771	1451.88	-0.16399	0.17	-0.9625	0.34	0.54
T19C4.8	WBGene00005195	1.41	-2.51284	2.313	-1.08634	0.28	NA
T19C4.9	WBGene00005199	0.52	-2.11368	3.931	-0.53763	0.59	NA
T19C9.1	WBGene00011840	0.47	-1.93753	3.669	-0.52804	0.6	NA
T19C9.10	WBGene00050934	6.1	0.0033	0.94	0.00351	1	NA
T19C9.2	WBGene00005331	1.68	-3.79502	2.123	-1.78721	0.074	NA
T19C9.3	WBGene00005458	0.42	-1.79509	3.985	-0.45047	0.65	NA
T19C9.4	WBGene00005328	0.43	-1.84663	3.766	-0.49029	0.62	NA
T19C9.5	WBGene00011841	1.35	0.10067	2.174	0.0463	0.96	NA
T19C9.8	WBGene00011844	20.25	0.66086	0.537	1.23062	0.22	0.41
T19D12.1	WBGene00020576	2189.12	0.55005	0.167	3.29078	0.001	0.0075
T19D12.10	WBGene00020584	2.58	-0.67575	1.452	-0.46539	0.64	NA
T19D12.2	WBGene00020577	51.86	1.12609	0.33	3.41569	0.00064	0.0052
T19D12.3	WBGene00020578	2.62	-0.87849	1.658	-0.53	0.6	NA
T19D12.4	WBGene00020579	435.87	0.96292	0.152	6.33827	2.3e-10	1.4e-08
T19D12.5	WBGene00020580	7.3	-2.6007	1.03	-2.52614	0.012	NA
T19D12.6	WBGene00020581	822.17	0.59416	0.139	4.26056	2e-05	0.0003
T19D12.7	WBGene00020582	80.39	0.69499	0.272	2.55635	0.011	0.047
T19D12.8	WBGene00005052	1.28	0.31733	2.144	0.14804	0.88	NA
T19D12.9	WBGene00020583	1.02	-3.07487	2.483	-1.23816	0.22	NA
T19D2.1	WBGene00020567	44.49	1.16467	0.417	2.79506	0.0052	0.027
T19D2.2	WBGene00004184	1066.55	0.23294	0.16	1.45843	0.14	0.31
T19D2.3	WBGene00020568	33.85	0.29713	0.436	0.68184	0.5	0.68
T19D7.1	WBGene00020569	11.85	0.10362	0.695	0.14899	0.88	0.94
T19D7.3	WBGene00020571	363.6	0.23404	0.153	1.52943	0.13	0.28
T19D7.4	WBGene00020572	112.49	0.25892	0.261	0.99377	0.32	0.52
T19D7.5	WBGene00020573	7.8	-0.54031	0.854	-0.63238	0.53	NA
T19D7.6	WBGene00020574	22.02	0.46377	0.501	0.92491	0.36	0.56
T19D7.7	WBGene00020575	34.92	0.50607	0.445	1.13756	0.26	0.45
T19E10.1	WBGene00002297	1830.11	-0.45569	0.135	-3.37612	0.00074	0.0058
T19E7.1	WBGene00020585	30.24	-0.36658	0.429	-0.85374	0.39	0.59
T19E7.2	WBGene00004804	4225.52	-0.02417	0.14	-0.17262	0.86	0.93
T19E7.3	WBGene00000247	663.99	-0.11813	0.159	-0.74515	0.46	0.65
T19E7.5	WBGene00005083	1.64	-2.02645	1.958	-1.03476	0.3	NA
T19E7.6	WBGene00044500	291.06	0.23131	0.197	1.17345	0.24	0.43
T19F4.1	WBGene00020586	26.16	0.30352	0.47	0.64521	0.52	0.7
T19H12.1	WBGene00020587	25.55	-0.19833	0.467	-0.42507	0.67	0.81
T19H12.10	WBGene00020593	59.86	-0.42778	0.334	-1.28131	0.2	0.38
T19H12.11	WBGene00020594	3	-0.67373	1.404	-0.47999	0.63	NA
T19H12.12	WBGene00044282	0.47	-1.93753	3.669	-0.52804	0.6	NA
T19H12.2	WBGene00020588	7407.07	-0.66031	0.177	-3.74088	0.00018	0.0019
T19H12.3	WBGene00020589	4.61	0.59552	1.039	0.57291	0.57	NA
T19H12.4	WBGene00005111	5.06	-1.22161	1.051	-1.16202	0.25	NA
T19H12.5	WBGene00005110	46.89	-0.21727	0.346	-0.62833	0.53	0.71
T19H12.6	WBGene00020590	200.77	0.4036	0.198	2.04061	0.041	0.13
T19H12.7	WBGene00006098	1.38	-3.50886	2.541	-1.3808	0.17	NA
T19H12.8	WBGene00020591	4.28	-1.25023	1.152	-1.08565	0.28	NA
T19H12.9	WBGene00020592	72.74	0.45367	0.315	1.43829	0.15	0.32
T19H5.1	WBGene00011846	7.48	0.13153	0.888	0.14818	0.88	NA
T19H5.2	WBGene00011847	3.6	0.761	1.198	0.63545	0.53	NA
T19H5.3	WBGene00011848	1.2	0.20742	2.668	0.07774	0.94	NA
T19H5.4	WBGene00011849	1559.66	-0.14734	0.114	-1.29019	0.2	0.38
T19H5.6	WBGene00044807	28.46	0.24988	0.457	0.54655	0.58	0.75
T19H5.7	WBGene00045414	0.31	-1.38586	4.01	-0.34559	0.73	NA
T20B12.1	WBGene00020600	332.24	-0.08288	0.172	-0.48104	0.63	0.78
T20B12.2	WBGene00006542	890.99	-0.38631	0.18	-2.14921	0.032	0.11
T20B12.3	WBGene00020601	526.27	0.17966	0.147	1.22479	0.22	0.41
T20B12.4	WBGene00020602	0.6	0.03253	3.135	0.01038	0.99	NA
T20B12.5	WBGene00020603	0.77	-1.52317	2.813	-0.54144	0.59	NA
T20B12.6	WBGene00003378	2374.9	-0.11159	0.121	-0.92221	0.36	0.56
T20B12.7	WBGene00020604	3859.5	-0.56148	0.12	-4.69832	2.6e-06	5.1e-05
T20B12.8	WBGene00001974	4841.64	-0.08064	0.124	-0.64937	0.52	0.69
T20B12.9	WBGene00020605	94.58	0.23457	0.253	0.92538	0.35	0.56
T20B3.1	WBGene00011850	651.7	-0.09159	0.15	-0.61205	0.54	0.71
T20B3.12	WBGene00011852	20.31	0.13446	0.554	0.24283	0.81	0.9
T20B3.13	WBGene00011853	3.37	-1.0903	1.462	-0.74585	0.46	NA
T20B3.14	WBGene00011854	15.73	0.29137	0.618	0.47115	0.64	0.79
T20B3.15	WBGene00044331	1.47	-0.81958	1.863	-0.43993	0.66	NA
T20B3.16	WBGene00044332	10.77	-0.2106	0.729	-0.28903	0.77	NA
T20B3.2	WBGene00006585	352.43	0.7696	0.214	3.59327	0.00033	0.003
T20B3.3	WBGene00005425	1.25	-1.58196	2.215	-0.71406	0.48	NA
T20B3.4	WBGene00005424	0.54	-0.90888	3.514	-0.25862	0.8	NA
T20B3.5	WBGene00005426	1.08	-3.15677	2.686	-1.1751	0.24	NA
T20B3.7	WBGene00004026	0.56	-2.19743	3.401	-0.64621	0.52	NA
T20B5.1	WBGene00000161	4415.21	-0.00458	0.107	-0.04278	0.97	0.98
T20B5.2	WBGene00020595	117.42	1.31955	0.241	5.4793	4.3e-08	1.4e-06
T20B5.3	WBGene00020596	604.3	0.05214	0.145	0.35899	0.72	0.84
T20B6.1	WBGene00020597	0.78	-2.68524	3.039	-0.88363	0.38	NA
T20B6.2	WBGene00020598	2.97	-3.40694	2.014	-1.69156	0.091	NA
T20B6.3	WBGene00020599	749.4	0.29372	0.187	1.57162	0.12	0.27
T20C4.1	WBGene00005597	14.84	-0.98517	0.655	-1.50495	0.13	0.29
T20C7.2	WBGene00020606	18.02	0.77421	0.546	1.41833	0.16	0.33
T20D3.1	WBGene00011855	1.18	-1.72177	2.718	-0.63353	0.53	NA
T20D3.11	WBGene00011862	3897.79	0.21991	0.116	1.89815	0.058	0.16
T20D3.2	WBGene00011856	444.18	0.2848	0.174	1.63217	0.1	0.24
T20D3.3	WBGene00011857	465.01	0.72233	0.145	4.99604	5.9e-07	1.4e-05
T20D3.5	WBGene00011858	276.84	-0.07382	0.18	-0.41018	0.68	0.82
T20D3.6	WBGene00011859	231.06	-0.04199	0.207	-0.20247	0.84	0.91
T20D3.7	WBGene00006931	309	0.05373	0.181	0.29681	0.77	0.87
T20D3.8	WBGene00011860	383.99	-0.47806	0.188	-2.54757	0.011	0.048
T20D4.1	WBGene00020607	0.64	-2.41416	3.249	-0.7431	0.46	NA
T20D4.10	WBGene00020616	0.47	-1.93753	3.669	-0.52804	0.6	NA
T20D4.11	WBGene00020617	0.68	-0.71102	3.237	-0.21968	0.83	NA
T20D4.12	WBGene00020618	0.52	-2.11368	3.931	-0.53763	0.59	NA
T20D4.13	WBGene00020619	0.94	-2.96017	3.167	-0.93469	0.35	NA
T20D4.15	WBGene00020620	0.42	-1.79509	3.985	-0.45047	0.65	NA
T20D4.16	WBGene00020621	0.41	-1.73	3.872	-0.44681	0.66	NA
T20D4.17	WBGene00020622	0.21	-0.83108	4.055	-0.20497	0.84	NA
T20D4.18	WBGene00020623	0.73	-2.59829	3.463	-0.7504	0.45	NA
T20D4.19	WBGene00020624	32.69	-0.81663	0.503	-1.62275	0.1	0.25
T20D4.2	WBGene00020608	1.06	-2.06762	2.798	-0.73906	0.46	NA
T20D4.20	WBGene00044718	0.52	-2.11368	3.931	-0.53763	0.59	NA
T20D4.3	WBGene00020609	1.83	-0.94792	2.366	-0.40069	0.69	NA
T20D4.5	WBGene00020611	1.25	-3.35861	2.571	-1.30621	0.19	NA
T20D4.6	WBGene00020612	17.01	-0.30261	0.585	-0.51703	0.61	0.76
T20D4.7	WBGene00020613	1.2	-1.89548	2.211	-0.85734	0.39	NA
T20D4.8	WBGene00020614	1.36	-3.48952	2.81	-1.24196	0.21	NA
T20D4.9	WBGene00020615	0.75	-2.63135	3.08	-0.85427	0.39	NA
T20F10.1	WBGene00007047	1161.53	-0.10797	0.119	-0.90421	0.37	0.57
T20F10.2	WBGene00011864	984.14	0.12926	0.123	1.05395	0.29	0.49
T20F10.4	WBGene00011865	1.08	-0.55664	2.315	-0.24041	0.81	NA
T20F10.5	WBGene00011866	44.65	0.59615	0.375	1.59184	0.11	0.26
T20F5.2	WBGene00003950	1013.46	-1.09901	0.159	-6.89279	5.5e-12	4.5e-10
T20F5.3	WBGene00020625	266.6	-0.16547	0.187	-0.88312	0.38	0.58
T20F5.4	WBGene00020626	7285.3	0.12376	0.147	0.84304	0.4	0.6
T20F5.5	WBGene00020627	3.86	0.11502	1.15	0.1	0.92	NA
T20F5.6	WBGene00020628	1851.08	-0.19644	0.131	-1.49459	0.14	0.3
T20F5.7	WBGene00020629	868.35	-0.04165	0.138	-0.30118	0.76	0.87
T20F5.8	WBGene00077599	2.72	-1.27209	1.53	-0.83164	0.41	NA
T20F7.1	WBGene00020630	1148.87	-0.2043	0.132	-1.5429	0.12	0.28
T20F7.3	WBGene00020631	1.3	-1.17579	2.021	-0.58191	0.56	NA
T20F7.5	WBGene00020632	18.25	-0.39052	0.576	-0.67796	0.5	0.68
T20F7.6	WBGene00020633	576.93	-0.00521	0.141	-0.03709	0.97	0.98
T20F7.7	WBGene00020634	55.72	-0.25473	0.341	-0.74706	0.46	0.64
T20G5.1	WBGene00011867	12738.6	0.22474	0.122	1.84488	0.065	0.18
T20G5.10	WBGene00011872	220.65	-0.31822	0.192	-1.6611	0.097	0.23
T20G5.11	WBGene00004326	845.73	-0.06857	0.142	-0.4823	0.63	0.78
T20G5.12	WBGene00011873	13.86	-0.46222	0.647	-0.71401	0.48	0.66
T20G5.13	WBGene00011874	14.03	-0.68089	0.682	-0.99848	0.32	0.52
T20G5.14	WBGene00011875	559.15	-0.59623	0.155	-3.84085	0.00012	0.0013
T20G5.2	WBGene00000833	10175.5	-0.16547	0.128	-1.29242	0.2	0.38
T20G5.4	WBGene00011868	106	-0.04847	0.252	-0.19216	0.85	0.92
T20G5.5	WBGene00004255	37.67	0.51564	0.383	1.34479	0.18	0.36
T20G5.6	WBGene00006783	94.71	0.74302	0.26	2.85237	0.0043	0.024
T20G5.7	WBGene00011869	3512.26	-0.07464	0.169	-0.44058	0.66	0.8
T20G5.8	WBGene00011870	87.74	0.19953	0.279	0.71427	0.48	0.66
T20G5.9	WBGene00011871	539.5	-0.70294	0.186	-3.78327	0.00015	0.0016
T20H12.1	WBGene00020643	5.75	0.41395	0.95	0.43559	0.66	NA
T20H4.1	WBGene00003890	119.9	1.1827	0.242	4.8855	1e-06	2.3e-05
T20H4.2	WBGene00020635	2.6	-1.41026	1.6	-0.88116	0.38	NA
T20H4.3	WBGene00004189	3068.16	0.35085	0.111	3.17386	0.0015	0.01
T20H4.4	WBGene00000080	1530.97	-0.32272	0.139	-2.32258	0.02	0.077
T20H4.5	WBGene00020636	1348.27	-0.44678	0.136	-3.27625	0.0011	0.0078
T20H9.1	WBGene00020637	0.52	-2.11368	3.931	-0.53763	0.59	NA
T20H9.2	WBGene00020638	3.61	-0.81569	1.27	-0.64226	0.52	NA
T20H9.3	WBGene00020639	1.27	-3.39503	2.6	-1.30599	0.19	NA
T20H9.4	WBGene00020640	1.42	-3.55704	2.305	-1.54315	0.12	NA
T20H9.6	WBGene00020642	3.36	-2.00095	1.495	-1.3385	0.18	NA
T21B10.1	WBGene00011883	610.48	0.54439	0.134	4.0591	4.9e-05	0.00063
T21B10.2	WBGene00011884	3355.37	-0.14866	0.149	-0.99651	0.32	0.52
T21B10.3	WBGene00011885	1862.84	0.14311	0.116	1.23105	0.22	0.41
T21B10.4	WBGene00011886	315.96	-0.40915	0.23	-1.78133	0.075	0.2
T21B10.5	WBGene00011887	587.39	-0.27728	0.157	-1.76619	0.077	0.2
T21B10.6	WBGene00011888	365.09	0.50218	0.179	2.80014	0.0051	0.027
T21B10.7	WBGene00000378	2677.07	0.01597	0.155	0.10292	0.92	0.96
T21B4.1	WBGene00011876	1.34	-2.42494	2.204	-1.10012	0.27	NA
T21B4.12	WBGene00006009	1.51	-2.60277	2.055	-1.2664	0.21	NA
T21B4.14	WBGene00005294	1.22	-1.0511	2.461	-0.4271	0.67	NA
T21B4.15	WBGene00043054	34.61	0.22716	0.418	0.54281	0.59	0.75
T21B4.17	WBGene00044032	91.19	-0.27624	0.271	-1.01817	0.31	0.51
T21B4.2	WBGene00000660	20.79	-0.63127	0.529	-1.19281	0.23	0.42
T21B4.3	WBGene00011877	17.05	-0.13681	0.575	-0.23792	0.81	0.9
T21B4.4	WBGene00011878	35.1	-0.11508	0.417	-0.27621	0.78	0.88
T21B4.5	WBGene00005289	1.2	-2.25907	2.417	-0.93476	0.35	NA
T21B4.6	WBGene00005288	2.02	-1.32804	1.753	-0.75748	0.45	NA
T21B4.7	WBGene00005290	6.13	-0.06847	0.933	-0.07337	0.94	NA
T21B4.8	WBGene00005283	4.56	-0.39179	1.105	-0.35464	0.72	NA
T21B4.9	WBGene00005291	2.46	0.75667	1.573	0.4809	0.63	NA
T21B6.1	WBGene00000961	5918.54	-0.01487	0.124	-0.11997	0.9	0.95
T21B6.2	WBGene00011879	64.01	0.20404	0.302	0.67576	0.5	0.68
T21B6.3	WBGene00011880	3916.64	0.62305	0.174	3.57235	0.00035	0.0033
T21B6.4	WBGene00011881	1.06	-2.06762	2.798	-0.73906	0.46	NA
T21B6.5	WBGene00011882	12.42	-0.1597	0.701	-0.22784	0.82	0.9
T21C12.1	WBGene00006784	952.12	0.55127	0.148	3.72928	0.00019	0.0019
T21C12.2	WBGene00001993	1735.75	0.6128	0.159	3.84536	0.00012	0.0013
T21C12.3	WBGene00011899	135.74	0.29133	0.225	1.29561	0.2	0.38
T21C12.4	WBGene00011900	31.51	-0.55559	0.446	-1.24434	0.21	0.4
T21C12.8	WBGene00043998	50.16	-1.02229	0.375	-2.72816	0.0064	0.032
T21C9.1	WBGene00011890	908.22	-0.2571	0.154	-1.66869	0.095	0.23
T21C9.11	WBGene00011896	9.36	0.75519	0.741	1.01892	0.31	NA
T21C9.12	WBGene00011897	753.86	-0.0922	0.127	-0.72853	0.47	0.65
T21C9.13	WBGene00011898	415.66	-1.15038	0.253	-4.54484	5.5e-06	9.9e-05
T21C9.2	WBGene00006934	599.66	0.20096	0.146	1.37442	0.17	0.34
T21C9.3	WBGene00011891	53.99	0.01299	0.351	0.03705	0.97	0.98
T21C9.4	WBGene00011892	462.69	-0.11004	0.187	-0.58756	0.56	0.73
T21C9.5	WBGene00003065	1113.74	-1.0674	0.141	-7.56028	4e-14	4.5e-12
T21C9.6	WBGene00011893	187.95	0.41625	0.205	2.03347	0.042	0.13
T21C9.7	WBGene00005189	1.05	0.30279	2.311	0.13103	0.9	NA
T21C9.8	WBGene00011894	17.78	0.10724	0.571	0.18785	0.85	0.92
T21C9.9	WBGene00011895	473.41	0.96571	0.157	6.13829	8.3e-10	4.3e-08
T21D11.1	WBGene00020646	20.49	0.31975	0.601	0.53162	0.59	0.75
T21D12.11	WBGene00020650	16.53	-0.1536	0.576	-0.26681	0.79	0.88
T21D12.12	WBGene00020651	116.94	0.31325	0.266	1.17755	0.24	0.43
T21D12.14	WBGene00045177	11.64	-0.50134	0.673	-0.74488	0.46	0.65
T21D12.2	WBGene00001071	68.59	0.41566	0.297	1.40049	0.16	0.33
T21D12.3	WBGene00020647	939.16	-0.11451	0.144	-0.79472	0.43	0.62
T21D12.4	WBGene00003932	1791.7	0.27538	0.122	2.25902	0.024	0.086
T21D12.5	WBGene00005487	1.88	-1.32797	1.752	-0.75804	0.45	NA
T21D12.7	WBGene00020648	276.69	-0.38582	0.188	-2.05578	0.04	0.13
T21D12.9	WBGene00020649	540.76	0.13646	0.152	0.89913	0.37	0.57
T21D9.1	WBGene00000737	5.93	-0.15636	1.03	-0.15174	0.88	NA
T21D9.2	WBGene00020645	0.86	-1.03937	2.995	-0.34708	0.73	NA
T21E12.2	WBGene00020654	73.64	0.40061	0.287	1.39826	0.16	0.33
T21E12.3	WBGene00020655	0.21	-0.83108	4.055	-0.20497	0.84	NA
T21E12.4	WBGene00000962	9121.43	-0.01108	0.138	-0.08049	0.94	0.97
T21E12.5	WBGene00020656	2.92	0.00028	1.377	0.0002	1	NA
T21E3.1	WBGene00020652	120.08	-0.00949	0.29	-0.03277	0.97	0.99
T21E3.2	WBGene00020653	1.06	-1.66324	2.34	-0.71093	0.48	NA
T21E3.3	WBGene00003072	7481.19	-0.14223	0.119	-1.19036	0.23	0.42
T21E8.1	WBGene00004000	53.23	0.25188	0.372	0.67766	0.5	0.68
T21E8.2	WBGene00004001	3.34	-0.08287	1.289	-0.06427	0.95	NA
T21E8.3	WBGene00004002	27.8	1.26569	0.508	2.49257	0.013	0.054
T21E8.4	WBGene00011902	5.37	0.7607	0.978	0.77796	0.44	NA
T21E8.5	WBGene00011903	15.19	-1.39622	0.64	-2.18296	0.029	0.1
T21E8.6	WBGene00164971	20.43	-0.48542	0.557	-0.87209	0.38	0.58
T21E8.7	WBGene00164972	11.31	-0.50685	0.725	-0.69956	0.48	0.67
T21F2.1	WBGene00020657	37.61	0.69313	0.385	1.79903	0.072	0.19
T21F4.1	WBGene00020658	135.51	0.78489	0.263	2.98814	0.0028	0.017
T21G5.1	WBGene00020659	3.51	-0.6556	1.416	-0.46291	0.64	NA
T21G5.2	WBGene00020660	1.64	1.07064	1.817	0.58914	0.56	NA
T21G5.3	WBGene00001598	561.9	-0.13859	0.172	-0.8067	0.42	0.62
T21G5.4	WBGene00020661	11.36	1.11467	0.776	1.43612	0.15	0.32
T21G5.5	WBGene00006423	2726.15	0.29018	0.112	2.57997	0.0099	0.045
T21G5.6	WBGene00044898	100.77	0.33496	0.277	1.20832	0.23	0.42
T21H3.1	WBGene00020662	93.83	1.38128	0.263	5.26147	1.4e-07	4.2e-06
T21H3.2	WBGene00004230	558.81	0.47337	0.147	3.20931	0.0013	0.0095
T21H3.3	WBGene00000552	10532.8	-0.18484	0.113	-1.64067	0.1	0.24
T21H3.4	WBGene00020663	59.66	0.46391	0.321	1.44705	0.15	0.31
T21H3.5	WBGene00020664	194.86	-5.81876	0.405	-14.3498	1.1e-46	5.5e-44
T21H8.1	WBGene00011904	4321.26	0.19015	0.113	1.68515	0.092	0.23
T21H8.2	WBGene00005063	4.36	0.61052	1.133	0.53902	0.59	NA
T21H8.3	WBGene00005064	2.14	-1.22733	1.684	-0.72897	0.47	NA
T21H8.4	WBGene00005065	2.81	-0.97266	1.597	-0.60887	0.54	NA
T21H8.5	WBGene00011905	449.85	0.04181	0.149	0.2814	0.78	0.88
T22A3.2	WBGene00011906	1261.88	-0.69698	0.159	-4.37592	1.2e-05	0.00019
T22A3.3	WBGene00003083	1200.39	-0.63243	0.157	-4.03395	5.5e-05	0.00069
T22A3.4	WBGene00044070	2148.79	0.58327	0.127	4.59115	4.4e-06	8.2e-05
T22A3.5	WBGene00011908	431.19	-0.27941	0.213	-1.312	0.19	0.37
T22A3.6	WBGene00011909	3.63	-2.72251	1.528	-1.78127	0.075	NA
T22A3.8	WBGene00002248	11265.2	-0.12469	0.12	-1.03673	0.3	0.5
T22B11.1	WBGene00020675	9.77	-0.46426	0.784	-0.59215	0.55	NA
T22B11.2	WBGene00020676	665.3	-0.31572	0.157	-2.01124	0.044	0.14
T22B11.3	WBGene00020677	176.28	0.36764	0.205	1.79272	0.073	0.19
T22B11.4	WBGene00020678	2076.99	0.46415	0.155	2.99342	0.0028	0.017
T22B11.5	WBGene00020679	3879.21	0.38327	0.144	2.6549	0.0079	0.038
T22B2.1	WBGene00020665	758.44	-0.10049	0.536	-0.18739	0.85	0.92
T22B2.2	WBGene00020666	5.68	0.02042	0.961	0.02126	0.98	NA
T22B2.3	WBGene00020667	3.54	-2.69291	1.533	-1.75678	0.079	NA
T22B2.4	WBGene00006321	2124.34	0.1496	0.137	1.09306	0.27	0.47
T22B2.5	WBGene00020669	1.48	-0.36582	2.05	-0.17844	0.86	NA
T22B2.6	WBGene00020670	3.69	-1.2186	1.273	-0.95699	0.34	NA
T22B2.7	WBGene00020671	0.33	-1.45001	4.006	-0.36199	0.72	NA
T22B3.1	WBGene00001079	2.25	-0.73257	1.688	-0.43386	0.66	NA
T22B3.2	WBGene00011910	7.07	-2.41229	1.193	-2.02281	0.043	NA
T22B3.3	WBGene00011911	0.95	-1.07715	2.362	-0.45605	0.65	NA
T22B7.1	WBGene00001182	1150.66	0.30524	0.13	2.33977	0.019	0.074
T22B7.3	WBGene00020672	241.99	0.62673	0.226	2.76807	0.0056	0.029
T22B7.4	WBGene00020673	989.08	-0.09453	0.13	-0.72536	0.47	0.66
T22B7.5	WBGene00005718	10.25	0.10317	0.745	0.13839	0.89	NA
T22B7.7	WBGene00020674	6.91	-0.19501	0.918	-0.2124	0.83	NA
T22B7.8	WBGene00044570	18.41	-0.21482	0.576	-0.37281	0.71	0.84
T22C1.1	WBGene00011912	1967.49	-0.25292	0.153	-1.65643	0.098	0.24
T22C1.10	WBGene00004318	1439.42	0.16809	0.117	1.44143	0.15	0.32
T22C1.11	WBGene00011920	608.77	0.04592	0.148	0.31074	0.76	0.87
T22C1.12	WBGene00011921	0.86	1.13371	2.584	0.43877	0.66	NA
T22C1.2	WBGene00011913	464.76	-5.16868	0.251	-20.5835	3.9e-94	4.5e-91
T22C1.3	WBGene00011914	521.6	-0.24562	0.152	-1.61414	0.11	0.25
T22C1.4	WBGene00011915	223.94	-0.67788	0.243	-2.78754	0.0053	0.028
T22C1.5	WBGene00011916	341.1	-0.04634	0.172	-0.26899	0.79	0.88
T22C1.6	WBGene00011917	2094.25	0.2434	0.105	2.31918	0.02	0.077
T22C1.7	WBGene00002179	2817.06	0.40863	0.132	3.09388	0.002	0.013
T22C1.8	WBGene00011918	3.03	-2.11221	1.844	-1.14515	0.25	NA
T22C1.9	WBGene00011919	0.85	-1.66851	2.697	-0.61868	0.54	NA
T22C8.1	WBGene00011922	1.33	-2.08146	2.393	-0.86974	0.38	NA
T22C8.2	WBGene00011923	20.43	0.60201	0.609	0.98828	0.32	0.52
T22C8.3	WBGene00011924	366.1	0.52069	0.172	3.03285	0.0024	0.015
T22C8.4	WBGene00011925	131.71	0.03219	0.229	0.14029	0.89	0.94
T22C8.5	WBGene00011926	15.51	-0.20803	0.665	-0.31264	0.75	0.87
T22C8.6	WBGene00011927	128.19	1.10956	0.228	4.87277	1.1e-06	2.4e-05
T22C8.7	WBGene00011928	78.76	0.77396	0.286	2.70939	0.0067	0.033
T22C8.8	WBGene00006875	565.13	0.1552	0.142	1.0957	0.27	0.47
T22D1.1	WBGene00020680	0.9	-2.89415	2.625	-1.10255	0.27	NA
T22D1.10	WBGene00020687	979.35	-0.18797	0.126	-1.49011	0.14	0.3
T22D1.11	WBGene00020688	211.52	-0.07655	0.198	-0.38674	0.7	0.83
T22D1.12	WBGene00020689	72.72	0.0995	0.289	0.34406	0.73	0.85
T22D1.17	WBGene00195050	3.89	-0.33559	1.27	-0.26428	0.79	NA
T22D1.18	WBGene00195051	27.78	0.24909	0.448	0.55637	0.58	0.74
T22D1.2	WBGene00020681	0.94	-2.96017	3.167	-0.93469	0.35	NA
T22D1.3	WBGene00020682	773.11	0.06988	0.13	0.53625	0.59	0.75
T22D1.4	WBGene00020683	7994.68	0.01458	0.098	0.14817	0.88	0.94
T22D1.5	WBGene00020684	232.06	-0.83592	0.27	-3.10009	0.0019	0.013
T22D1.6	WBGene00020685	0.21	-0.83108	4.055	-0.20497	0.84	NA
T22D1.8	WBGene00020686	3.78	0.76174	1.181	0.64506	0.52	NA
T22D1.9	WBGene00004458	2796.41	-0.32949	0.121	-2.71324	0.0067	0.033
T22D2.1	WBGene00006882	2287.43	0.30146	0.122	2.46705	0.014	0.057
T22E5.1	WBGene00020690	23	0.00623	0.54	0.01154	0.99	0.99
T22E5.2	WBGene00001622	105.12	1.32767	0.258	5.15174	2.6e-07	6.9e-06
T22E5.3	WBGene00020691	68.07	0.17402	0.291	0.59798	0.55	0.72
T22E5.5	WBGene00003495	9639.96	0.58677	0.176	3.33211	0.00086	0.0067
T22E5.6	WBGene00020692	95.29	0.26921	0.258	1.04518	0.3	0.49
T22E5.7	WBGene00044572	37.74	0.19292	0.392	0.49244	0.62	0.77
T22E7.1	WBGene00020693	402.98	0.11138	0.15	0.74388	0.46	0.65
T22E7.2	WBGene00020694	8.72	0.31131	0.813	0.38269	0.7	NA
T22F3.10	WBGene00020699	6.2	0.07687	0.912	0.0843	0.93	NA
T22F3.11	WBGene00020700	4.38	-1.56794	1.277	-1.22784	0.22	NA
T22F3.12	WBGene00044705	43.2	-0.53196	0.371	-1.43525	0.15	0.32
T22F3.2	WBGene00020695	785.6	-0.34487	0.14	-2.45891	0.014	0.058
T22F3.3	WBGene00020696	4572.79	0.21015	0.162	1.29359	0.2	0.38
T22F3.4	WBGene00004422	623.24	0.08814	0.157	0.56257	0.57	0.74
T22F3.5	WBGene00005423	3.18	-1.76258	1.458	-1.20887	0.23	NA
T22F3.6	WBGene00005422	4.56	-0.67066	1.169	-0.57352	0.57	NA
T22F3.7	WBGene00020697	6.54	-0.04662	0.947	-0.04923	0.96	NA
T22F3.8	WBGene00020698	1.44	-0.58605	2.103	-0.27867	0.78	NA
T22F7.1	WBGene00020701	297.47	-0.16958	0.183	-0.92789	0.35	0.55
T22F7.3	WBGene00020702	182.59	0.00269	0.214	0.01258	0.99	0.99
T22F7.4	WBGene00020703	53.62	0.42157	0.335	1.2586	0.21	0.39
T22F7.5	WBGene00020704	116.21	0.17917	0.25	0.71702	0.47	0.66
T22G5.1	WBGene00011929	1.17	-3.27138	2.667	-1.22678	0.22	NA
T22G5.2	WBGene00002259	213.92	0.37666	0.203	1.85709	0.063	0.17
T22G5.3	WBGene00011930	140.86	0.02964	0.227	0.13081	0.9	0.95
T22G5.4	WBGene00011931	12.15	0.26218	0.701	0.37398	0.71	0.83
T22G5.5	WBGene00011932	1015.91	-0.29792	0.117	-2.53875	0.011	0.049
T22G5.6	WBGene00002260	0.87	-0.95161	2.963	-0.3212	0.75	NA
T22G5.7	WBGene00004997	1.2	-0.44274	2.387	-0.18547	0.85	NA
T22H2.1	WBGene00005524	4.5	-3.55938	1.487	-2.39337	0.017	NA
T22H2.3	WBGene00005523	6.59	-0.73115	1	-0.73137	0.46	NA
T22H2.4	WBGene00011934	24.64	-1.33865	0.586	-2.28334	0.022	0.082
T22H2.5	WBGene00011935	238.31	-0.18115	0.196	-0.92502	0.35	0.56
T22H2.6	WBGene00011936	607.82	-0.12204	0.155	-0.78821	0.43	0.62
T22H6.1	WBGene00011937	1.13	-0.89433	2.304	-0.38813	0.7	NA
T22H6.2	WBGene00011938	2722.46	0.20555	0.116	1.76827	0.077	0.2
T22H6.3	WBGene00006175	0.94	-2.96017	3.167	-0.93469	0.35	NA
T22H6.4	WBGene00006174	0.21	-0.83108	4.055	-0.20497	0.84	NA
T22H6.5	WBGene00000016	3.47	1.40718	1.329	1.05892	0.29	NA
T22H6.6	WBGene00001560	368.94	0.3462	0.17	2.04109	0.041	0.13
T22H6.7	WBGene00000017	10.79	0.65103	0.713	0.91282	0.36	NA
T22H9.1	WBGene00020705	1228.68	0.11721	0.123	0.95291	0.34	0.54
T22H9.2	WBGene00020706	3835.36	0.12661	0.102	1.24477	0.21	0.4
T22H9.3	WBGene00020707	3.58	-2.1981	1.873	-1.17377	0.24	NA
T22H9.4	WBGene00020708	16.3	0.62945	0.628	1.00225	0.32	0.51
T23B12.1	WBGene00020716	145.27	-0.40072	0.25	-1.60406	0.11	0.25
T23B12.11	WBGene00044553	219.72	0.14152	0.211	0.6696	0.5	0.68
T23B12.2	WBGene00020717	363.46	-0.23699	0.169	-1.40621	0.16	0.33
T23B12.3	WBGene00020718	76.34	-0.48212	0.306	-1.57506	0.12	0.26
T23B12.4	WBGene00020719	1221.92	-0.17197	0.135	-1.27339	0.2	0.39
T23B12.5	WBGene00020720	18.68	0.111	0.597	0.18594	0.85	0.92
T23B12.6	WBGene00020721	441.3	-0.03643	0.176	-0.20682	0.84	0.91
T23B12.7	WBGene00001040	519.6	0.02215	0.165	0.13398	0.89	0.94
T23B12.8	WBGene00020722	11.08	-0.41139	0.782	-0.5259	0.6	0.76
T23B3.1	WBGene00020709	623.6	-0.44617	0.162	-2.75426	0.0059	0.03
T23B3.2	WBGene00020710	2259.19	-0.39656	0.128	-3.09363	0.002	0.013
T23B3.3	WBGene00020711	3.73	-0.38841	1.294	-0.30026	0.76	NA
T23B3.4	WBGene00020712	10.8	-0.32748	0.758	-0.43176	0.67	NA
T23B3.5	WBGene00020713	0.72	-2.56647	3.088	-0.83124	0.41	NA
T23B3.6	WBGene00020714	9.88	-0.18226	0.78	-0.23373	0.82	NA
T23B5.1	WBGene00011939	1149.69	-0.09449	0.138	-0.68522	0.49	0.68
T23B5.3	WBGene00011940	2128.67	-0.21807	0.128	-1.70852	0.088	0.22
T23B5.4	WBGene00011941	84.09	-0.16193	0.297	-0.54486	0.59	0.75
T23B7.1	WBGene00020715	0.71	-2.54014	2.808	-0.90446	0.37	NA
T23B7.2	WBGene00044298	0.4	-0.24618	3.593	-0.06852	0.95	NA
T23B7.3	WBGene00044767	38.01	0.2126	0.388	0.5482	0.58	0.75
T23C6.1	WBGene00007011	417.77	-0.11318	0.159	-0.71078	0.48	0.66
T23C6.3	WBGene00020725	1291.54	-0.195	0.198	-0.98388	0.33	0.53
T23C6.4	WBGene00020726	1564.45	0.0372	0.125	0.29715	0.77	0.87
T23C6.5	WBGene00020727	75.01	-0.53327	0.302	-1.76724	0.077	0.2
T23D5.1	WBGene00006093	1.26	-3.37431	2.881	-1.17138	0.24	NA
T23D5.10	WBGene00006074	0.31	-1.38586	4.01	-0.34559	0.73	NA
T23D5.11	WBGene00006076	0.54	-0.90888	3.514	-0.25862	0.8	NA
T23D5.12	WBGene00006073	0.21	-0.83108	4.055	-0.20497	0.84	NA
T23D5.2	WBGene00006103	0.52	-2.11368	3.931	-0.53763	0.59	NA
T23D5.3	WBGene00011942	1.2	-1.89061	2.692	-0.70227	0.48	NA
T23D5.6	WBGene00006085	14.5	-0.59636	0.618	-0.96476	0.33	0.54
T23D5.7	WBGene00006086	0.73	-2.59829	3.463	-0.7504	0.45	NA
T23D5.9	WBGene00006108	0.26	-1.06268	4.036	-0.26333	0.79	NA
T23D8.1	WBGene00003397	1753.19	-0.20335	0.126	-1.61089	0.11	0.25
T23D8.3	WBGene00011944	2491.22	-0.1019	0.108	-0.94074	0.35	0.55
T23D8.4	WBGene00001226	3807.81	0.09474	0.114	0.83076	0.41	0.6
T23D8.5	WBGene00001941	61.97	-1.04455	0.356	-2.93045	0.0034	0.02
T23D8.6	WBGene00001942	149.8	-0.10633	0.261	-0.40775	0.68	0.82
T23D8.7	WBGene00011945	614.25	-0.45935	0.198	-2.32048	0.02	0.077
T23D8.8	WBGene00000476	749.96	0.58176	0.137	4.25324	2.1e-05	0.00031
T23D8.9	WBGene00006379	1647.05	-0.10459	0.127	-0.82066	0.41	0.61
T23E1.1	WBGene00020728	6.24	-1.02213	1.006	-1.01591	0.31	NA
T23E1.2	WBGene00020729	27.25	-0.19052	0.473	-0.40255	0.69	0.82
T23E1.3	WBGene00020730	0.97	-1.30366	2.886	-0.45176	0.65	NA
T23E7.2	WBGene00020732	4036.44	0.72665	0.175	4.14321	3.4e-05	0.00047
T23E7.4	WBGene00003744	77.85	0.4027	0.315	1.28013	0.2	0.39
T23E7.5	WBGene00044771	45.41	-0.07879	0.352	-0.22383	0.82	0.9
T23E7.6	WBGene00044772	14.66	-1.23915	0.755	-1.64136	0.1	0.24
T23F1.3	WBGene00011947	0.54	-2.15821	3.468	-0.6224	0.53	NA
T23F1.4	WBGene00006133	0.63	-2.37629	3.666	-0.64817	0.52	NA
T23F1.5	WBGene00011948	3030.29	0.27367	0.161	1.70501	0.088	0.22
T23F1.6	WBGene00004153	765.19	1.06396	0.409	2.60158	0.0093	0.043
T23F1.7	WBGene00001054	259.4	0.93774	0.182	5.14975	2.6e-07	7e-06
T23F11.1	WBGene00011953	1721.41	0.09763	0.116	0.84439	0.4	0.6
T23F11.2	WBGene00011954	1.76	-2.85083	2.149	-1.32663	0.18	NA
T23F11.3	WBGene00011955	393.61	0.44517	0.166	2.67428	0.0075	0.036
T23F11.4	WBGene00011956	508.92	0.16023	0.152	1.05248	0.29	0.49
T23F11.5	WBGene00005170	0.42	-1.79509	3.985	-0.45047	0.65	NA
T23F11.6	WBGene00011957	7.59	-1.11816	0.855	-1.30731	0.19	NA
T23F2.1	WBGene00044623	2712.33	-0.08629	0.13	-0.66619	0.51	0.69
T23F2.2	WBGene00020735	828.75	0.32142	0.145	2.22425	0.026	0.092
T23F2.3	WBGene00020736	572.43	-0.65279	0.165	-3.94703	7.9e-05	0.00094
T23F2.4	WBGene00020737	375.2	-0.21894	0.538	-0.40684	0.68	0.82
T23F2.5	WBGene00020738	4668.38	-1.11743	0.138	-8.10159	5.4e-16	8.2e-14
T23F4.2	WBGene00020740	101.46	0.68397	0.25	2.73489	0.0062	0.031
T23F4.3	WBGene00020741	2.76	-1.6066	1.531	-1.0491	0.29	NA
T23F4.4	WBGene00003545	6.31	0.06912	0.941	0.07346	0.94	NA
T23F4.5	WBGene00044430	0.57	-2.23212	3.398	-0.65688	0.51	NA
T23F6.1	WBGene00011949	84.53	0.09132	0.283	0.32309	0.75	0.86
T23F6.2	WBGene00011950	3.34	-0.45448	1.392	-0.32647	0.74	NA
T23F6.3	WBGene00011951	16.55	-0.54291	0.577	-0.94127	0.35	0.55
T23F6.4	WBGene00004315	1067.88	0.19225	0.119	1.61786	0.11	0.25
T23F6.5	WBGene00011952	158.92	0.24177	0.213	1.13444	0.26	0.45
T23G11.1	WBGene00011968	12.5	-1.2314	0.757	-1.62607	0.1	0.25
T23G11.10	WBGene00011973	1.06	-0.07565	2.261	-0.03345	0.97	NA
T23G11.11	WBGene00077728	33.64	-1.06467	0.418	-2.55008	0.011	0.048
T23G11.2	WBGene00001647	211.23	-0.41425	0.283	-1.46593	0.14	0.31
T23G11.3	WBGene00001595	1912.64	-1.11835	0.203	-5.51364	3.5e-08	1.2e-06
T23G11.4	WBGene00011969	644.21	0.4869	0.153	3.18481	0.0014	0.01
T23G11.5	WBGene00011970	344.98	0.08597	0.172	0.50055	0.62	0.77
T23G11.6	WBGene00011971	1085.13	0.70323	0.144	4.87926	1.1e-06	2.4e-05
T23G11.7	WBGene00011972	1473.24	-0.16216	0.12	-1.35187	0.18	0.35
T23G4.1	WBGene00006580	1043.15	0.17574	0.143	1.22805	0.22	0.41
T23G4.2	WBGene00011958	10.05	0.04214	0.718	0.05865	0.95	NA
T23G4.3	WBGene00011959	185.53	-0.75606	0.22	-3.43574	0.00059	0.0049
T23G4.4	WBGene00011960	21.38	0.58733	0.503	1.1666	0.24	0.44
T23G4.5	WBGene00011961	0.63	-2.37629	3.666	-0.64817	0.52	NA
T23G5.1	WBGene00004391	5754.24	-0.10163	0.142	-0.71366	0.48	0.66
T23G5.2	WBGene00011962	3121.18	-0.16206	0.122	-1.32451	0.19	0.37
T23G5.3	WBGene00011963	134.16	-0.49573	0.222	-2.23677	0.025	0.09
T23G5.5	WBGene00000934	49.92	1.07004	0.355	3.01266	0.0026	0.016
T23G5.6	WBGene00011964	946.23	0.11221	0.121	0.92415	0.36	0.56
T23G7.1	WBGene00001061	920.42	-0.10752	0.151	-0.71025	0.48	0.66
T23G7.2	WBGene00011965	301.46	0.02094	0.169	0.1239	0.9	0.95
T23G7.3	WBGene00011966	6012.7	0.43353	0.106	4.07406	4.6e-05	0.0006
T23G7.4	WBGene00004752	1112.76	0.32536	0.116	2.81666	0.0049	0.026
T23G7.5	WBGene00011967	852.86	-0.27469	0.171	-1.6068	0.11	0.25
T23H2.1	WBGene00003798	1762.81	-0.16176	0.133	-1.21906	0.22	0.41
T23H2.2	WBGene00004924	440.64	0.58417	0.177	3.29606	0.00098	0.0074
T23H2.3	WBGene00020742	1357.49	-0.1712	0.139	-1.2297	0.22	0.41
T23H2.4	WBGene00020743	188.74	0.23752	0.195	1.21903	0.22	0.41
T23H2.5	WBGene00004273	1995.12	-0.00446	0.127	-0.03506	0.97	0.99
T23H4.1	WBGene00002142	50.02	0.67882	0.352	1.9301	0.054	0.16
T23H4.2	WBGene00003659	571.7	-0.02983	0.14	-0.2132	0.83	0.91
T23H4.3	WBGene00003524	6.97	0.67305	0.886	0.75931	0.45	NA
T24A11.1	WBGene00003476	9306.21	-0.18676	0.112	-1.66955	0.095	0.23
T24A11.2	WBGene00011974	37.56	0.68604	0.471	1.45687	0.15	0.31
T24A11.3	WBGene00006591	270.36	0.33674	0.175	1.92352	0.054	0.16
T24A6.1	WBGene00020744	3.35	0.60247	1.248	0.48294	0.63	NA
T24A6.10	WBGene00020749	0.92	-1.8162	2.435	-0.74574	0.46	NA
T24A6.11	WBGene00020750	0.99	-0.56529	2.815	-0.2008	0.84	NA
T24A6.13	WBGene00020752	0.42	-1.79509	3.985	-0.45047	0.65	NA
T24A6.14	WBGene00005877	0.54	-2.15821	3.468	-0.6224	0.53	NA
T24A6.15	WBGene00001737	0.9	-2.89415	2.625	-1.10255	0.27	NA
T24A6.16	WBGene00020753	0.23	0.76026	4.069	0.18682	0.85	NA
T24A6.18	WBGene00001738	1.07	-0.12184	2.524	-0.04826	0.96	NA
T24A6.19	WBGene00020755	2.42	0.34686	1.41	0.24597	0.81	NA
T24A6.2	WBGene00020745	0.21	-0.83108	4.055	-0.20497	0.84	NA
T24A6.20	WBGene00020756	147.06	-0.28491	0.217	-1.31259	0.19	0.37
T24A6.3	WBGene00001739	2.03	-0.95178	1.742	-0.54625	0.58	NA
T24A6.4	WBGene00005533	0.98	-1.9258	2.611	-0.73752	0.46	NA
T24A6.5	WBGene00020746	0.94	-2.96017	3.167	-0.93469	0.35	NA
T24A6.6	WBGene00006286	0.84	-2.79058	3.3	-0.84565	0.4	NA
T24A6.7	WBGene00020747	3.49	-0.49165	1.329	-0.36993	0.71	NA
T24A6.8	WBGene00020748	67.75	0.04851	0.316	0.1535	0.88	0.94
T24B1.1	WBGene00011975	755.31	0.40966	0.123	3.31864	0.0009	0.0069
T24B8.1	WBGene00004446	7199.07	-0.04594	0.139	-0.32992	0.74	0.86
T24B8.2	WBGene00011976	1071.55	0.14608	0.125	1.17286	0.24	0.43
T24B8.3	WBGene00011977	17885.3	0.0019	0.123	0.01548	0.99	0.99
T24B8.4	WBGene00011978	3380.98	0.21909	0.134	1.63972	0.1	0.24
T24B8.5	WBGene00011979	6.63	-1.15994	0.919	-1.26218	0.21	NA
T24B8.6	WBGene00001950	730.13	-0.44349	0.167	-2.64991	0.0081	0.038
T24B8.7	WBGene00011980	4877.18	0.0744	0.103	0.72312	0.47	0.66
T24C12.1	WBGene00020764	18.82	0.94559	0.545	1.73556	0.083	0.21
T24C12.2	WBGene00001515	166.14	0.40124	0.216	1.85522	0.064	0.18
T24C12.3	WBGene00020765	484.87	-0.15582	0.166	-0.93589	0.35	0.55
T24C12.4	WBGene00020766	83.91	0.50611	0.274	1.84887	0.064	0.18
T24C2.1	WBGene00004301	37.39	0.69545	0.434	1.60418	0.11	0.25
T24C2.2	WBGene00011981	85.46	-0.87797	0.366	-2.39757	0.017	0.066
T24C2.3	WBGene00011982	9.15	-0.4569	0.773	-0.59069	0.55	NA
T24C2.4	WBGene00011983	3.55	-0.15745	1.191	-0.13224	0.89	NA
T24C2.5	WBGene00011984	26.36	0.65268	0.454	1.4388	0.15	0.32
T24C4.1	WBGene00020757	554.08	-0.58555	0.231	-2.53711	0.011	0.049
T24C4.2	WBGene00020758	1617.59	-0.27193	0.173	-1.57228	0.12	0.27
T24C4.3	WBGene00020759	14.16	-0.63289	0.633	-1.00052	0.32	0.52
T24C4.4	WBGene00020760	3.82	-0.67303	1.292	-0.5208	0.6	NA
T24C4.5	WBGene00020761	35.38	0.12853	0.43	0.29896	0.76	0.87
T24C4.6	WBGene00020762	4523.77	-0.19854	0.105	-1.88596	0.059	0.17
T24C4.7	WBGene00020763	1033.52	0.01688	0.121	0.13911	0.89	0.94
T24C4.8	WBGene00044681	7.14	-0.52307	0.858	-0.60954	0.54	NA
T24D1.1	WBGene00005023	1746.75	-0.2742	0.141	-1.94178	0.052	0.15
T24D1.2	WBGene00011985	1157.25	-0.1729	0.143	-1.2107	0.23	0.42
T24D1.3	WBGene00011986	35.37	-0.96386	0.569	-1.69429	0.09	0.22
T24D1.4	WBGene00007043	290.02	-0.3852	0.169	-2.28356	0.022	0.082
T24D1.5	WBGene00011988	309.68	-0.5274	0.242	-2.17703	0.029	0.1
T24D11.1	WBGene00020770	427.16	0.23541	0.144	1.63956	0.1	0.24
T24D3.1	WBGene00003180	1.87	-1.6934	1.858	-0.9115	0.36	NA
T24D3.2	WBGene00023492	21.33	0.03774	0.503	0.07504	0.94	0.97
T24D5.1	WBGene00011989	1.55	-2.65315	2.131	-1.24502	0.21	NA
T24D5.2	WBGene00011990	137.77	0.42547	0.221	1.92669	0.054	0.16
T24D5.3	WBGene00011991	5.86	-0.04543	0.986	-0.04609	0.96	NA
T24D5.4	WBGene00011992	0.62	-2.33781	3.273	-0.71424	0.48	NA
T24D5.5	WBGene00011993	1.55	-2.6544	2.221	-1.19526	0.23	NA
T24D5.6	WBGene00044149	56.92	-0.68262	0.355	-1.92516	0.054	0.16
T24D8.1	WBGene00020767	72.57	0.39086	0.314	1.24324	0.21	0.4
T24D8.3	WBGene00003760	0.63	-2.37629	3.666	-0.64817	0.52	NA
T24D8.4	WBGene00003761	1.21	-3.3042	2.349	-1.40651	0.16	NA
T24D8.5	WBGene00003740	14.69	-0.54343	0.687	-0.79059	0.43	0.62
T24D8.6	WBGene00020769	1.73	0.80724	1.821	0.44319	0.66	NA
T24E12.1	WBGene00020771	71.11	-0.7751	0.329	-2.35669	0.018	0.072
T24E12.10	WBGene00020777	26.79	0.05458	0.453	0.12049	0.9	0.95
T24E12.11	WBGene00020778	66.59	-0.45244	0.318	-1.42249	0.15	0.32
T24E12.12	WBGene00044380	0.31	-1.38586	4.01	-0.34559	0.73	NA
T24E12.13	WBGene00195077	100.37	-0.34865	0.28	-1.24737	0.21	0.4
T24E12.2	WBGene00020772	17	0.0845	0.587	0.14384	0.89	0.94
T24E12.3	WBGene00020773	3.36	-0.95288	1.496	-0.63702	0.52	NA
T24E12.4	WBGene00006002	1.52	-2.61839	2.251	-1.16345	0.24	NA
T24E12.5	WBGene00020774	19.65	0.82632	0.565	1.46287	0.14	0.31
T24E12.6	WBGene00020775	6.32	-0.13198	0.965	-0.13671	0.89	NA
T24E12.8	WBGene00006003	0.42	-1.79509	3.985	-0.45047	0.65	NA
T24E12.9	WBGene00020776	44.75	-0.18217	0.386	-0.47175	0.64	0.79
T24F1.1	WBGene00006414	778.64	-0.15154	0.15	-1.01214	0.31	0.51
T24F1.2	WBGene00011994	1004.38	-0.30929	0.161	-1.92181	0.055	0.16
T24F1.3	WBGene00011995	1823.11	0.14194	0.119	1.19648	0.23	0.42
T24F1.4	WBGene00011996	18.52	0.0744	0.562	0.13237	0.89	0.95
T24F1.5	WBGene00011997	16.37	0.51752	0.565	0.91646	0.36	0.56
T24F1.6	WBGene00007041	364.16	0.91527	0.17	5.38868	7.1e-08	2.2e-06
T24F1.7	WBGene00011999	201.9	-0.58183	0.211	-2.76196	0.0057	0.029
T24G10.2	WBGene00020779	3264.69	0.22731	0.12	1.89287	0.058	0.16
T24H10.1	WBGene00012000	1383.57	-0.11943	0.116	-1.02717	0.3	0.5
T24H10.3	WBGene00001041	1396.04	-0.05507	0.143	-0.38423	0.7	0.83
T24H10.4	WBGene00012002	294.71	-0.51229	0.202	-2.53152	0.011	0.05
T24H10.5	WBGene00012003	6.25	-1.4661	0.999	-1.46746	0.14	NA
T24H10.6	WBGene00012004	607.36	-0.69785	0.185	-3.77045	0.00016	0.0017
T24H10.7	WBGene00012005	577.55	0.11283	0.149	0.75646	0.45	0.64
T24H7.1	WBGene00004015	2033.49	-0.03342	0.114	-0.29328	0.77	0.87
T24H7.2	WBGene00020781	4077.46	0.21952	0.101	2.16905	0.03	0.1
T24H7.3	WBGene00020782	271.89	-0.24349	0.222	-1.09914	0.27	0.47
T24H7.4	WBGene00020783	55.15	-0.85388	0.359	-2.37674	0.017	0.069
T24H7.5	WBGene00020784	1308.86	0.26553	0.121	2.19844	0.028	0.097
T25B2.1	WBGene00020785	7.41	-1.31782	0.965	-1.36602	0.17	NA
T25B2.2	WBGene00020786	36.53	0.0228	0.399	0.0571	0.95	0.98
T25B2.3	WBGene00077592	26.45	-0.22737	0.477	-0.47693	0.63	0.78
T25B2.4	WBGene00194983	6.44	-0.31569	0.897	-0.35211	0.72	NA
T25B6.1	WBGene00020787	0.31	-1.38586	4.01	-0.34559	0.73	NA
T25B6.2	WBGene00020788	1088.71	0.64569	0.144	4.49952	6.8e-06	0.00012
T25B6.3	WBGene00020789	1.18	-1.87199	2.232	-0.8386	0.4	NA
T25B6.4	WBGene00020790	3.09	0.49269	1.28	0.38477	0.7	NA
T25B6.5	WBGene00020791	1.4	0.56774	2.069	0.27437	0.78	NA
T25B6.6	WBGene00020792	0.98	-1.35365	2.612	-0.51827	0.6	NA
T25B6.7	WBGene00004911	215.15	0.58156	0.202	2.87965	0.004	0.022
T25B9.1	WBGene00012007	205.5	0.24434	0.197	1.23779	0.22	0.4
T25B9.10	WBGene00012016	179.68	0.72312	0.233	3.09999	0.0019	0.013
T25B9.11	WBGene00044990	9.17	0.5263	0.781	0.67394	0.5	NA
T25B9.2	WBGene00012008	0.52	-2.11368	3.931	-0.53763	0.59	NA
T25B9.3	WBGene00012009	90.45	0.11933	0.286	0.4172	0.68	0.81
T25B9.4	WBGene00012010	0.75	-2.63135	3.08	-0.85427	0.39	NA
T25B9.5	WBGene00012011	1.05	-3.11185	3.056	-1.01821	0.31	NA
T25B9.6	WBGene00012012	2.4	-3.32561	1.989	-1.67218	0.094	NA
T25B9.7	WBGene00012013	94.36	0.0708	0.284	0.24909	0.8	0.89
T25B9.8	WBGene00012014	318.3	0.40994	0.167	2.45603	0.014	0.058
T25B9.9	WBGene00012015	1531.48	-0.32097	0.129	-2.47906	0.013	0.056
T25C12.1	WBGene00003003	2851.12	0.43697	0.143	3.04941	0.0023	0.014
T25C12.2	WBGene00004994	0.47	-1.93753	3.669	-0.52804	0.6	NA
T25C12.3	WBGene00012018	2591.17	0.82459	0.159	5.17243	2.3e-07	6.3e-06
T25C12.4	WBGene00044284	0.48	-1.98334	3.261	-0.60819	0.54	NA
T25C8.1	WBGene00012017	18.81	0.30949	0.563	0.5496	0.58	0.75
T25C8.2	WBGene00000067	6882.76	0.38967	0.168	2.31523	0.021	0.078
T25D1.1	WBGene00020793	11.48	-0.15186	0.723	-0.21006	0.83	0.91
T25D1.2	WBGene00020794	6.83	-0.62965	0.919	-0.68482	0.49	NA
T25D1.3	WBGene00020795	8.78	-0.67426	0.808	-0.83499	0.4	NA
T25D10.1	WBGene00020799	35.33	0.92914	0.408	2.2791	0.023	0.083
T25D10.2	WBGene00020800	475.93	-0.23728	0.161	-1.47007	0.14	0.3
T25D10.3	WBGene00004996	5.27	-1.36719	1.231	-1.11077	0.27	NA
T25D10.4	WBGene00020801	915.49	0.34398	0.137	2.51258	0.012	0.052
T25D10.5	WBGene00020802	2.55	-1.89057	1.593	-1.18698	0.24	NA
T25D3.2	WBGene00020796	595.13	-0.06985	0.156	-0.44919	0.65	0.8
T25D3.3	WBGene00020797	0.23	0.76026	4.069	0.18682	0.85	NA
T25D3.4	WBGene00020798	1280.83	-0.22553	0.124	-1.81254	0.07	0.19
T25E12.10	WBGene00012025	4.29	0.32247	1.143	0.28206	0.78	NA
T25E12.11	WBGene00012026	1.76	-2.52129	2.072	-1.21687	0.22	NA
T25E12.12	WBGene00012027	1.7	0.37319	1.94	0.19238	0.85	NA
T25E12.13	WBGene00012028	1.53	-0.72499	2.259	-0.32089	0.75	NA
T25E12.14	WBGene00077622	0.42	-1.79509	3.985	-0.45047	0.65	NA
T25E12.16	WBGene00194715	0.42	-1.79509	3.985	-0.45047	0.65	NA
T25E12.4	WBGene00012019	815.59	0.46064	0.153	3.01906	0.0025	0.016
T25E12.5	WBGene00012020	1405.68	-0.39597	0.215	-1.84068	0.066	0.18
T25E12.6	WBGene00012021	927.62	-0.27263	0.169	-1.6103	0.11	0.25
T25E12.7	WBGene00012022	4.3	-0.50014	1.143	-0.43763	0.66	NA
T25E12.8	WBGene00012023	3.75	-1.69503	1.383	-1.22522	0.22	NA
T25E12.9	WBGene00012024	3.92	-0.62942	1.331	-0.4729	0.64	NA
T25E4.1	WBGene00020803	1154	0.73728	0.202	3.6435	0.00027	0.0026
T25E4.2	WBGene00020804	5.96	-0.23452	0.933	-0.2513	0.8	NA
T25F10.1	WBGene00020805	391.49	-11.6432	1.189	-9.78899	1.3e-22	3.2e-20
T25F10.2	WBGene00000936	177.75	0.46494	0.204	2.27983	0.023	0.083
T25F10.3	WBGene00020806	793.47	0.6262	0.144	4.33685	1.4e-05	0.00022
T25F10.4	WBGene00020807	6.45	0.0599	0.89	0.06727	0.95	NA
T25F10.5	WBGene00000244	167.56	0.21047	0.202	1.04143	0.3	0.49
T25F10.6	WBGene00020808	9676.85	0.6383	0.134	4.76664	1.9e-06	3.8e-05
T25G12.1	WBGene00020809	12.96	-0.0352	0.632	-0.05567	0.96	0.98
T25G12.11	WBGene00020817	330.26	-0.64	0.206	-3.11004	0.0019	0.012
T25G12.2	WBGene00020810	14.88	0.09488	0.606	0.15647	0.88	0.94
T25G12.3	WBGene00020811	64.01	-0.8082	0.316	-2.55913	0.01	0.047
T25G12.4	WBGene00004270	1826.39	-0.27712	0.12	-2.30132	0.021	0.08
T25G12.5	WBGene00020812	4355.02	-0.4714	0.166	-2.84716	0.0044	0.024
T25G12.6	WBGene00020813	25.88	0.12754	0.525	0.24297	0.81	0.9
T25G12.7	WBGene00000993	429.8	-0.22819	0.153	-1.49425	0.14	0.3
T25G3.1	WBGene00012029	415.71	0.17009	0.161	1.0532	0.29	0.49
T25G3.2	WBGene00000496	132.59	-0.49432	0.309	-1.59965	0.11	0.26
T25G3.3	WBGene00012030	1019.02	-0.08463	0.131	-0.6453	0.52	0.7
T25G3.4	WBGene00012031	2234.81	0.19975	0.125	1.59769	0.11	0.26
T26A5.1	WBGene00007060	7.02	-1.2195	0.989	-1.23284	0.22	NA
T26A5.2	WBGene00020819	229.32	0.00291	0.241	0.01208	0.99	0.99
T26A5.3	WBGene00006463	376.98	-0.52018	0.191	-2.72225	0.0065	0.032
T26A5.4	WBGene00020820	498.81	-0.26149	0.163	-1.60111	0.11	0.25
T26A5.5	WBGene00020821	3199.56	0.01392	0.113	0.12337	0.9	0.95
T26A5.6	WBGene00020822	362.78	-0.07615	0.181	-0.41955	0.67	0.81
T26A5.7	WBGene00004781	5559.7	-0.02218	0.123	-0.18053	0.86	0.93
T26A5.8	WBGene00020823	722.96	-1.28157	0.16	-8.03046	9.7e-16	1.4e-13
T26A5.9	WBGene00001005	7597.57	-0.37702	0.112	-3.35532	0.00079	0.0062
T26A8.1	WBGene00020824	1067.92	-0.06289	0.119	-0.52663	0.6	0.76
T26A8.2	WBGene00020825	156.25	0.38327	0.226	1.69856	0.089	0.22
T26A8.3	WBGene00020826	4.88	0.17557	1.048	0.1676	0.87	NA
T26A8.4	WBGene00020827	1297.36	0.08262	0.129	0.63816	0.52	0.7
T26C11.1	WBGene00006560	1.01	-1.97138	2.589	-0.76146	0.45	NA
T26C11.2	WBGene00020828	2.51	-4.37174	2.376	-1.84019	0.066	NA
T26C11.4	WBGene00020830	525.52	0.13261	0.145	0.91722	0.36	0.56
T26C11.5	WBGene00000462	268.32	-0.22995	0.178	-1.29234	0.2	0.38
T26C11.6	WBGene00000444	982.4	-0.60838	0.157	-3.86355	0.00011	0.0012
T26C11.7	WBGene00000460	1211.51	-0.51097	0.17	-2.99921	0.0027	0.016
T26C11.8	WBGene00044563	5.56	-0.23839	1.035	-0.23024	0.82	NA
T26C11.9	WBGene00194679	28.35	-0.32159	0.445	-0.72253	0.47	0.66
T26C12.1	WBGene00020831	2127.91	-0.12286	0.114	-1.07763	0.28	0.48
T26C12.2	WBGene00020832	6.62	-1.86458	1.093	-1.70638	0.088	NA
T26C12.3	WBGene00020833	781.72	-0.60534	0.147	-4.12698	3.7e-05	0.0005
T26C12.4	WBGene00001548	112.6	0.45068	0.235	1.92065	0.055	0.16
T26C12.6	WBGene00044469	25.55	1.66059	0.502	3.30523	0.00095	0.0072
T26C5.1	WBGene00001761	222.24	-0.60603	0.243	-2.49002	0.013	0.055
T26C5.2	WBGene00012032	1197.81	0.55131	0.143	3.84489	0.00012	0.0013
T26C5.3	WBGene00012033	1199.39	0.06791	0.119	0.57051	0.57	0.74
T26C5.4	WBGene00012034	84.82	-2.31537	0.315	-7.35549	1.9e-13	2e-11
T26C5.5	WBGene00012035	160.08	-0.28993	0.216	-1.34084	0.18	0.36
T26E3.1	WBGene00012036	1.73	-0.11575	1.835	-0.06306	0.95	NA
T26E3.10	WBGene00012042	10.19	-0.06556	0.709	-0.09242	0.93	NA
T26E3.2	WBGene00003578	573.87	0.08095	0.138	0.58616	0.56	0.73
T26E3.3	WBGene00003921	1086.65	-0.19819	0.124	-1.60235	0.11	0.25
T26E3.4	WBGene00012037	569.07	0.11204	0.134	0.83736	0.4	0.6
T26E3.5	WBGene00012038	135.3	-0.29588	0.306	-0.96748	0.33	0.53
T26E3.6	WBGene00012039	2.15	-2.86899	1.842	-1.55777	0.12	NA
T26E3.7	WBGene00012040	8.71	-0.49608	0.776	-0.63909	0.52	NA
T26E3.8	WBGene00012041	133.46	-0.16063	0.289	-0.55492	0.58	0.74
T26E3.9	WBGene00005051	2.81	0.39856	1.552	0.25689	0.8	NA
T26E4.1	WBGene00012043	1.41	-0.74582	1.957	-0.38101	0.7	NA
T26E4.10	WBGene00012052	0.38	-0.16895	3.646	-0.04634	0.96	NA
T26E4.12	WBGene00005105	1.05	-3.11185	3.056	-1.01821	0.31	NA
T26E4.14	WBGene00012054	0.64	-2.41416	3.249	-0.7431	0.46	NA
T26E4.15	WBGene00012055	1.18	2.11656	2.256	0.93836	0.35	NA
T26E4.16	WBGene00012056	1.26	-2.33104	2.386	-0.97679	0.33	NA
T26E4.3	WBGene00012045	1.71	-1.03815	1.872	-0.55458	0.58	NA
T26E4.4	WBGene00012046	2.55	-0.92526	1.517	-0.61009	0.54	NA
T26E4.5	WBGene00012047	0.42	-1.79509	3.985	-0.45047	0.65	NA
T26E4.7	WBGene00012049	1.34	-0.71739	2.131	-0.33668	0.74	NA
T26E4.8	WBGene00012050	0.73	-2.59829	3.463	-0.7504	0.45	NA
T26E4.9	WBGene00012051	2.43	-1.00968	1.643	-0.61459	0.54	NA
T26F2.2	WBGene00012058	17.95	-0.35248	0.552	-0.63811	0.52	0.7
T26F2.3	WBGene00045401	13.13	0.05506	0.692	0.07951	0.94	0.97
T26G10.1	WBGene00012059	1037.93	0.01909	0.132	0.14444	0.89	0.94
T26G10.3	WBGene00012060	0.63	-2.37629	3.666	-0.64817	0.52	NA
T26G10.4	WBGene00012061	1.8	-3.89095	2.367	-1.64367	0.1	NA
T26G10.5	WBGene00012062	8.31	0.42694	0.89	0.4797	0.63	NA
T26H10.1	WBGene00000955	50.77	0.61169	0.373	1.6378	0.1	0.24
T26H10.2	WBGene00077782	0.23	0.76026	4.069	0.18682	0.85	NA
T26H2.1	WBGene00012063	135.91	-1.3839	0.252	-5.49515	3.9e-08	1.3e-06
T26H2.2	WBGene00012064	176.75	-0.00671	0.219	-0.03071	0.98	0.99
T26H2.3	WBGene00012065	105.69	-0.22353	0.254	-0.88091	0.38	0.58
T26H2.4	WBGene00012066	86.59	0.09398	0.31	0.30335	0.76	0.87
T26H2.5	WBGene00012067	9.66	-6.30822	1.38	-4.56965	4.9e-06	NA
T26H2.6	WBGene00006140	16.57	-0.04548	0.614	-0.07411	0.94	0.97
T26H2.7	WBGene00012068	40.46	-0.03238	0.399	-0.08118	0.94	0.97
T26H2.8	WBGene00005653	8.94	0.7413	0.782	0.94845	0.34	NA
T26H2.9	WBGene00003669	122.77	0.30927	0.237	1.30683	0.19	0.37
T26H5.10	WBGene00044783	1.06	-1.66324	2.34	-0.71093	0.48	NA
T26H5.3	WBGene00005446	0.52	-2.11368	3.931	-0.53763	0.59	NA
T26H5.4	WBGene00012069	1.47	-1.82854	2.027	-0.9022	0.37	NA
T26H5.5	WBGene00005780	0.47	-1.93753	3.669	-0.52804	0.6	NA
T26H5.8	WBGene00012070	36.23	0.41321	0.401	1.03069	0.3	0.5
T26H5.9	WBGene00044206	4.54	-0.61046	1.094	-0.55787	0.58	NA
T26H8.2	WBGene00005939	0.42	-1.79509	3.985	-0.45047	0.65	NA
T26H8.5	WBGene00077588	0.44	-0.49794	3.811	-0.13066	0.9	NA
T27A1.1	WBGene00005324	3.78	-1.4315	1.273	-1.12489	0.26	NA
T27A1.2	WBGene00020834	104.21	-0.51838	0.269	-1.92396	0.054	0.16
T27A1.3	WBGene00020835	92.22	-0.22078	0.272	-0.81047	0.42	0.61
T27A1.4	WBGene00020836	690.79	0.35996	0.15	2.39674	0.017	0.066
T27A1.5	WBGene00020837	128.6	-0.25966	0.245	-1.06071	0.29	0.49
T27A1.6	WBGene00003106	64.55	0.21892	0.329	0.6663	0.51	0.69
T27A1.7	WBGene00005512	3.34	-0.31816	1.266	-0.25138	0.8	NA
T27A10.2	WBGene00020844	39.77	-0.1244	0.371	-0.33539	0.74	0.85
T27A10.3	WBGene00000515	133.58	0.22869	0.244	0.93898	0.35	0.55
T27A10.5	WBGene00020845	0.5	-2.02635	3.225	-0.62834	0.53	NA
T27A10.6	WBGene00020846	2395.75	0.25173	0.143	1.76165	0.078	0.2
T27A10.7	WBGene00020847	67.77	0.64009	0.3	2.13682	0.033	0.11
T27A3.1	WBGene00020838	933.75	0.48866	0.131	3.72251	0.0002	0.002
T27A3.2	WBGene00020839	1959.95	-0.3054	0.13	-2.35521	0.019	0.072
T27A3.3	WBGene00006044	0.71	-1.37368	2.638	-0.52074	0.6	NA
T27A3.4	WBGene00020840	0.56	-2.19743	3.401	-0.64621	0.52	NA
T27A3.5	WBGene00020841	1.75	-1.65054	2.029	-0.81358	0.42	NA
T27A3.6	WBGene00020842	131.37	0.11228	0.233	0.48165	0.63	0.78
T27A3.7	WBGene00020843	312.81	-0.24384	0.196	-1.24332	0.21	0.4
T27A3.8	WBGene00044611	1.01	0.46598	2.416	0.19285	0.85	NA
T27A8.1	WBGene00012073	526.94	-0.00756	0.155	-0.04867	0.96	0.98
T27A8.2	WBGene00012074	25.43	-1.7037	0.543	-3.13543	0.0017	0.012
T27A8.3	WBGene00012075	0.66	-1.26918	2.953	-0.42981	0.67	NA
T27A8.4	WBGene00012076	0.31	-1.38586	4.01	-0.34559	0.73	NA
T27A8.5	WBGene00012077	2.28	-4.23428	2.025	-2.09076	0.037	NA
T27B1.1	WBGene00003883	600.4	0.35737	0.159	2.25182	0.024	0.088
T27B1.2	WBGene00020848	3791.91	0.0206	0.118	0.17424	0.86	0.93
T27B2.1	WBGene00194821	2.48	0.55322	1.465	0.37769	0.71	NA
T27B7.1	WBGene00003649	125.34	0.00517	0.232	0.02234	0.98	0.99
T27B7.2	WBGene00020849	21.99	1.12129	0.498	2.25362	0.024	0.087
T27B7.3	WBGene00020850	12.86	-0.10816	0.647	-0.16721	0.87	0.93
T27B7.4	WBGene00003705	10.24	-0.04072	0.71	-0.05733	0.95	NA
T27B7.5	WBGene00020851	1.58	-3.69612	2.117	-1.74557	0.081	NA
T27B7.6	WBGene00020852	154.28	0.21972	0.208	1.05455	0.29	0.49
T27B7.7	WBGene00020853	162.49	0.32349	0.22	1.47051	0.14	0.3
T27C10.1	WBGene00020856	2.1	-0.66708	1.728	-0.38615	0.7	NA
T27C10.2	WBGene00020857	3.88	-0.6903	1.176	-0.58722	0.56	NA
T27C10.3	WBGene00020858	117.62	-0.50306	0.274	-1.83434	0.067	0.18
T27C10.4	WBGene00020859	3.7	-2.98163	1.49	-2.00137	0.045	NA
T27C10.6	WBGene00003068	2770.21	0.08996	0.116	0.77348	0.44	0.63
T27C10.7	WBGene00020860	5.99	0.74113	0.945	0.78423	0.43	NA
T27C10.8	WBGene00077519	15.69	-6.05772	1.256	-4.8236	1.4e-06	3e-05
T27C4.1	WBGene00020854	955.35	0.21923	0.189	1.15983	0.25	0.44
T27C4.2	WBGene00020855	323.11	0.26216	0.161	1.62384	0.1	0.25
T27C4.3	WBGene00006096	2.44	0.6431	1.561	0.41198	0.68	NA
T27C4.4	WBGene00003025	10313.3	-0.01935	0.105	-0.18504	0.85	0.92
T27C5.1	WBGene00005339	2.57	0.27847	1.68	0.16574	0.87	NA
T27C5.10	WBGene00012083	0.33	-1.45001	4.006	-0.36199	0.72	NA
T27C5.12	WBGene00044059	13.85	1.56699	0.662	2.36729	0.018	0.07
T27C5.2	WBGene00005944	0.63	-2.37629	3.666	-0.64817	0.52	NA
T27C5.5	WBGene00005349	3.94	0.30384	1.31	0.23189	0.82	NA
T27C5.7	WBGene00012080	0.52	-2.11368	3.931	-0.53763	0.59	NA
T27C5.8	WBGene00012081	3.93	0.32581	1.427	0.22825	0.82	NA
T27D1.1	WBGene00000885	207.88	-0.06418	0.238	-0.26931	0.79	0.88
T27D1.3	WBGene00012084	38.97	0.44251	0.411	1.07645	0.28	0.48
T27D12.1	WBGene00012085	992.99	-0.14929	0.119	-1.25811	0.21	0.39
T27D12.2	WBGene00000528	460.81	0.59497	0.167	3.55905	0.00037	0.0034
T27D12.3	WBGene00012086	4.16	-0.28436	1.145	-0.24836	0.8	NA
T27D12.6	WBGene00194848	7.05	0.30137	0.851	0.35426	0.72	NA
T27E4.1	WBGene00020861	97.17	-0.19075	0.262	-0.7274	0.47	0.65
T27E4.2	WBGene00002017	1.84	-0.74347	1.871	-0.39744	0.69	NA
T27E4.4	WBGene00020862	20.55	0.35888	0.538	0.66742	0.5	0.69
T27E4.5	WBGene00020863	27.34	0.31771	0.458	0.69422	0.49	0.67
T27E4.6	WBGene00020864	4.66	-0.00571	1.077	-0.0053	1	NA
T27E4.7	WBGene00020865	202.64	0.01542	0.215	0.07174	0.94	0.97
T27E4.8	WBGene00002015	0.46	0.97661	3.777	0.25858	0.8	NA
T27E4.9	WBGene00002020	0.49	0.18419	3.343	0.05511	0.96	NA
T27E7.1	WBGene00012087	1.32	-1.6959	2.33	-0.7279	0.47	NA
T27E7.3	WBGene00012088	1.77	1.12936	1.755	0.6434	0.52	NA
T27E7.4	WBGene00012089	0.52	-2.11368	3.931	-0.53763	0.59	NA
T27E7.5	WBGene00012090	0.52	-2.11368	3.931	-0.53763	0.59	NA
T27E7.6	WBGene00012091	1.3	-0.56888	1.998	-0.28476	0.78	NA
T27E7.8	WBGene00005285	0.21	-0.83108	4.055	-0.20497	0.84	NA
T27E7.9	WBGene00012093	0.52	-2.11368	3.931	-0.53763	0.59	NA
T27E9.1	WBGene00006439	29658.3	-0.25598	0.142	-1.80421	0.071	0.19
T27E9.2	WBGene00012094	1962.21	-1.30659	0.14	-9.31884	1.2e-20	2.7e-18
T27E9.3	WBGene00000407	757.65	-0.88326	0.145	-6.07296	1.3e-09	6e-08
T27E9.4	WBGene00002185	789.55	-0.77677	0.156	-4.99485	5.9e-07	1.4e-05
T27E9.5	WBGene00012095	140.53	-0.70375	0.279	-2.52402	0.012	0.051
T27E9.6	WBGene00012096	50.73	0.30864	0.397	0.77667	0.44	0.63
T27E9.7	WBGene00012097	1334.68	0.01964	0.127	0.15521	0.88	0.94
T27E9.8	WBGene00012098	18.13	-0.17025	0.593	-0.28695	0.77	0.88
T27E9.9	WBGene00012099	112.96	0.46439	0.234	1.98244	0.047	0.14
T27F2.1	WBGene00004806	2973.98	-0.08839	0.121	-0.7318	0.46	0.65
T27F2.2	WBGene00012100	1247.79	0.61593	0.139	4.43367	9.3e-06	0.00015
T27F2.3	WBGene00000249	1074.24	-0.59794	0.153	-3.907	9.3e-05	0.0011
T27F2.4	WBGene00012101	32.39	0.31286	0.531	0.58958	0.56	0.73
T27F6.1	WBGene00012102	5.79	-2.04616	1.069	-1.91336	0.056	NA
T27F6.10	WBGene00077508	14.09	-0.27333	0.619	-0.4416	0.66	0.8
T27F6.2	WBGene00012103	184.57	0.70699	0.194	3.6452	0.00027	0.0026
T27F6.4	WBGene00012104	558.4	-1.61467	0.211	-7.65735	1.9e-14	2.3e-12
T27F6.5	WBGene00004190	328.86	-0.11515	0.159	-0.72644	0.47	0.66
T27F6.6	WBGene00012105	387.75	-0.17281	0.148	-1.16453	0.24	0.44
T27F6.7	WBGene00012106	601.19	-0.69342	0.169	-4.09369	4.2e-05	0.00056
T27F6.8	WBGene00012107	288.75	0.10627	0.184	0.57784	0.56	0.73
T27F7.1	WBGene00020866	1005.28	0.13739	0.138	0.9927	0.32	0.52
T27F7.2	WBGene00020867	1525.69	-0.02068	0.146	-0.14151	0.89	0.94
T27F7.4	WBGene00194986	279.73	-0.38122	0.21	-1.81466	0.07	0.19
T28A11.1	WBGene00006127	0.84	-2.79058	3.3	-0.84565	0.4	NA
T28A11.10	WBGene00005595	1.05	-3.11185	3.056	-1.01821	0.31	NA
T28A11.11	WBGene00001771	39.19	0.21488	0.392	0.54846	0.58	0.75
T28A11.12	WBGene00005599	1.01	-1.9737	2.528	-0.78068	0.43	NA
T28A11.15	WBGene00020877	29.59	-0.58483	0.456	-1.2826	0.2	0.38
T28A11.16	WBGene00020878	0.95	-1.86531	2.597	-0.71822	0.47	NA
T28A11.17	WBGene00020879	1.29	-1.66959	2.623	-0.6365	0.52	NA
T28A11.19	WBGene00020881	0.65	-1.22773	3.297	-0.37234	0.71	NA
T28A11.2	WBGene00020869	11.52	-0.2854	0.687	-0.41534	0.68	0.81
T28A11.20	WBGene00020882	1.88	-2.69261	2.199	-1.2243	0.22	NA
T28A11.21	WBGene00020883	83.49	-0.00174	0.299	-0.00584	1	1
T28A11.22	WBGene00044526	262.82	-0.1943	0.177	-1.09947	0.27	0.47
T28A11.3	WBGene00020870	0.87	-2.84537	2.886	-0.98585	0.32	NA
T28A11.4	WBGene00020871	0.65	-0.30237	3.3	-0.09161	0.93	NA
T28A11.5	WBGene00020872	0.31	-1.38586	4.01	-0.34559	0.73	NA
T28A11.6	WBGene00020873	0.43	-1.84663	3.766	-0.49029	0.62	NA
T28A11.7	WBGene00020874	0.75	-2.63135	3.08	-0.85427	0.39	NA
T28A11.9	WBGene00005596	0.43	-1.84663	3.766	-0.49029	0.62	NA
T28A8.1	WBGene00006691	38.56	0.25142	0.399	0.63018	0.53	0.7
T28A8.2	WBGene00012108	0.62	-2.33781	3.273	-0.71424	0.48	NA
T28A8.3	WBGene00012109	301.61	-0.23398	0.199	-1.17587	0.24	0.43
T28A8.4	WBGene00012110	135.5	-0.60291	0.258	-2.33362	0.02	0.075
T28A8.5	WBGene00012111	56.09	-0.36899	0.344	-1.07406	0.28	0.48
T28A8.6	WBGene00012112	191.58	0.26857	0.217	1.23746	0.22	0.4
T28A8.7	WBGene00003373	1078.08	-0.068	0.145	-0.46851	0.64	0.79
T28A8.8	WBGene00194852	3.79	0.58175	1.143	0.50907	0.61	NA
T28B11.1	WBGene00012117	3308.6	-0.15371	0.122	-1.2576	0.21	0.39
T28B4.1	WBGene00020884	259.94	0.88375	0.196	4.51706	6.3e-06	0.00011
T28B4.2	WBGene00020885	1.06	-2.06762	2.798	-0.73906	0.46	NA
T28B4.3	WBGene00020886	546.65	-0.17044	0.15	-1.13605	0.26	0.45
T28B4.4	WBGene00020887	55.81	0.50674	0.323	1.56695	0.12	0.27
T28B8.1	WBGene00012113	5151.59	-0.44757	0.119	-3.76131	0.00017	0.0018
T28B8.2	WBGene00002101	73.05	-0.67693	0.324	-2.09091	0.037	0.12
T28B8.3	WBGene00012114	4.87	-0.82222	1.312	-0.62652	0.53	NA
T28B8.5	WBGene00012116	15.04	-0.14049	0.658	-0.21363	0.83	0.91
T28B8.6	WBGene00044122	0.42	-1.79509	3.985	-0.45047	0.65	NA
T28C12.1	WBGene00020888	1.47	-3.59618	2.747	-1.30902	0.19	NA
T28C12.2	WBGene00020889	3.5	0.06164	1.405	0.04388	0.97	NA
T28C12.3	WBGene00020890	1.18	-2.23939	2.471	-0.90645	0.36	NA
T28C12.4	WBGene00020891	361.99	0.33584	0.2	1.6779	0.093	0.23
T28C12.5	WBGene00020892	2.86	-0.18849	1.586	-0.11883	0.91	NA
T28C12.6	WBGene00020893	77.33	0.53244	0.306	1.73824	0.082	0.21
T28C6.1	WBGene00012118	175.84	0.92225	0.23	4.00448	6.2e-05	0.00077
T28C6.10	WBGene00045183	53.08	0.3319	0.341	0.97208	0.33	0.53
T28C6.3	WBGene00012119	306.09	-0.10988	0.169	-0.65187	0.51	0.69
T28C6.4	WBGene00000691	48.61	1.33222	0.484	2.75417	0.0059	0.03
T28C6.5	WBGene00012120	14.04	0.14125	0.657	0.21495	0.83	0.91
T28C6.6	WBGene00000594	140.37	1.32095	0.332	3.98453	6.8e-05	0.00083
T28C6.7	WBGene00012121	5570.49	0.15246	0.122	1.24652	0.21	0.4
T28C6.8	WBGene00012122	334.77	-0.72095	0.185	-3.88864	0.0001	0.0011
T28D6.2	WBGene00006533	105.44	0.42002	0.253	1.65995	0.097	0.23
T28D6.3	WBGene00012123	1.09	-3.15137	2.67	-1.18045	0.24	NA
T28D6.4	WBGene00012124	1175.86	0.40611	0.149	2.73086	0.0063	0.032
T28D6.5	WBGene00012125	392.46	0.84207	0.184	4.57253	4.8e-06	8.9e-05
T28D6.6	WBGene00012126	1057.17	-0.89826	0.159	-5.66103	1.5e-08	5.7e-07
T28D6.7	WBGene00012127	122.83	0.94086	0.254	3.70794	0.00021	0.0021
T28D6.9	WBGene00003975	293.75	-1.38318	0.191	-7.23099	4.8e-13	4.7e-11
T28D9.1	WBGene00020894	4393.35	-0.19748	0.12	-1.6517	0.099	0.24
T28D9.10	WBGene00004916	1205.54	-0.87859	0.148	-5.95446	2.6e-09	1.2e-07
T28D9.11	WBGene00020899	52.29	-8.74183	1.228	-7.11843	1.1e-12	1e-10
T28D9.12	WBGene00044669	2.13	0.82182	1.592	0.51627	0.61	NA
T28D9.2	WBGene00004702	1134.32	-0.13522	0.163	-0.82826	0.41	0.61
T28D9.3	WBGene00020895	192.05	-0.04126	0.193	-0.21429	0.83	0.91
T28D9.4	WBGene00020896	557.01	-1.06689	0.22	-4.84004	1.3e-06	2.8e-05
T28D9.7	WBGene00020897	241.12	0.90776	0.204	4.4437	8.8e-06	0.00015
T28D9.9	WBGene00020898	8.67	-0.37384	0.805	-0.46456	0.64	NA
T28F12.1	WBGene00020904	176.15	-4.99186	0.342	-14.6149	2.3e-48	1.3e-45
T28F12.2	WBGene00006796	5054.7	0.02545	0.101	0.25254	0.8	0.89
T28F12.3	WBGene00004947	3493.56	-0.07389	0.12	-0.61378	0.54	0.71
T28F2.1	WBGene00020900	2.67	-0.5107	1.465	-0.34856	0.73	NA
T28F2.2	WBGene00020901	117.07	-0.126	0.236	-0.53499	0.59	0.75
T28F2.3	WBGene00000284	264.57	0.83862	0.208	4.02482	5.7e-05	0.00071
T28F2.4	WBGene00020902	1480.59	-0.00529	0.121	-0.04371	0.97	0.98
T28F2.5	WBGene00000368	1201.18	0.44148	0.143	3.09474	0.002	0.013
T28F2.6	WBGene00000627	5.69	-0.94752	1.128	-0.84014	0.4	NA
T28F2.7	WBGene00020903	64.67	0.08719	0.346	0.25167	0.8	0.89
T28F2.8	WBGene00000628	11.26	0.34889	0.776	0.44976	0.65	0.8
T28F3.1	WBGene00012128	795.82	-0.51988	0.185	-2.80976	0.005	0.026
T28F3.3	WBGene00044067	137.66	-1.01439	0.338	-3.00003	0.0027	0.016
T28F3.4	WBGene00012130	152.42	0.42215	0.222	1.90458	0.057	0.16
T28F3.5	WBGene00012131	165.92	0.48576	0.294	1.65473	0.098	0.24
T28F3.6	WBGene00012132	184.9	0.56527	0.23	2.45986	0.014	0.058
T28F3.8	WBGene00012134	84.03	0.52735	0.286	1.84213	0.065	0.18
T28F3.9	WBGene00012135	14.76	0.7114	0.632	1.12507	0.26	0.45
T28F4.1	WBGene00012136	1673.53	0.02634	0.12	0.21952	0.83	0.91
T28F4.2	WBGene00012137	22.74	0.54842	0.548	1.00126	0.32	0.52
T28F4.3	WBGene00012138	5.96	-0.84302	0.993	-0.84884	0.4	NA
T28F4.4	WBGene00012139	185.84	0.18182	0.217	0.83679	0.4	0.6
T28F4.5	WBGene00012140	1139.01	0.30967	0.218	1.42185	0.16	0.32
T28F4.6	WBGene00012141	69.74	-0.53389	0.302	-1.76838	0.077	0.2
T28H10.1	WBGene00012142	60.23	0.16152	0.347	0.46556	0.64	0.79
T28H10.2	WBGene00012143	14.01	0.93706	0.644	1.45588	0.15	0.31
T28H10.3	WBGene00012144	1383.51	0.2546	0.154	1.65624	0.098	0.24
T28H10.4	WBGene00012145	2.9	0.88592	1.558	0.56856	0.57	NA
T28H11.1	WBGene00006053	7.47	-2.77091	1.056	-2.62326	0.0087	NA
T28H11.2	WBGene00005638	55.21	-1.0047	0.369	-2.72212	0.0065	0.032
T28H11.3	WBGene00005639	0.54	-2.15821	3.468	-0.6224	0.53	NA
T28H11.4	WBGene00003976	197.66	-0.05064	0.227	-0.22323	0.82	0.9
T28H11.5	WBGene00006051	8.65	-1.02203	0.846	-1.20845	0.23	NA
T28H11.7	WBGene00020905	3.14	-1.49723	1.44	-1.03973	0.3	NA
T28H11.8	WBGene00020906	30.7	0.49551	0.43	1.15283	0.25	0.44
VB0393L.2	WBGene00012146	0.48	-1.98334	3.261	-0.60819	0.54	NA
VB0395L.1	WBGene00044150	37.29	0.3842	0.389	0.98861	0.32	0.52
VC27A7L.1	WBGene00012147	4.91	-1.43475	1.114	-1.28848	0.2	NA
VC5.1	WBGene00020907	1.21	3.03095	2.259	1.34151	0.18	NA
VC5.2	WBGene00020908	146.63	0.68122	0.23	2.95752	0.0031	0.018
VC5.3	WBGene00003786	6515.55	0.52582	0.142	3.70584	0.00021	0.0021
VC5.4	WBGene00007029	1451.99	-0.07521	0.124	-0.60428	0.55	0.72
VC5.5	WBGene00003725	103.96	0.32442	0.249	1.30496	0.19	0.37
VC5.6	WBGene00044699	49.74	0.26781	0.347	0.77077	0.44	0.63
VF11C1L.1	WBGene00004089	753.22	0.00438	0.13	0.03383	0.97	0.99
VF13D12L.1	WBGene00012148	4333.09	0.02301	0.117	0.19591	0.84	0.92
VF13D12L.3	WBGene00012149	871.25	0.12291	0.143	0.85827	0.39	0.59
VF36H2L.1	WBGene00000147	504.89	-0.62724	0.181	-3.47323	0.00051	0.0044
VF39H2L.1	WBGene00012150	383.65	-0.20077	0.158	-1.26668	0.21	0.39
VH15N14R.1	WBGene00012151	259.79	-0.95126	0.216	-4.40376	1.1e-05	0.00017
VK10D6R.1	WBGene00012152	526.33	-0.41451	0.179	-2.30964	0.021	0.078
VM106R.1	WBGene00014848	204.26	0.09947	0.199	0.49954	0.62	0.77
VW02B12L.1	WBGene00006915	1928.16	0.89984	0.136	6.59814	4.2e-11	2.9e-09
VW02B12L.2	WBGene00012155	16.13	0.27211	0.604	0.45025	0.65	0.8
VW02B12L.3	WBGene00012156	2363.01	-0.21474	0.125	-1.71969	0.085	0.22
VW02B12L.4	WBGene00012157	709.62	0.00458	0.148	0.03092	0.98	0.99
VW06B3R.1	WBGene00012158	3393.55	-0.01951	0.141	-0.13799	0.89	0.94
VY10G11R.1	WBGene00012159	6.04	-0.75575	0.972	-0.77756	0.44	NA
VY35H6BL.1	WBGene00012160	10.03	1.04436	0.76	1.37434	0.17	NA
VY35H6BL.2	WBGene00012161	54.75	-0.27491	0.359	-0.76546	0.44	0.64
VZC374L.1	WBGene00012162	31.02	0.27559	0.421	0.65519	0.51	0.69
VZK822L.1	WBGene00001398	257.26	-0.33031	0.299	-1.10355	0.27	0.47
VZK822L.2	WBGene00012163	19.89	-0.02409	0.517	-0.04662	0.96	0.98
W01A11.1	WBGene00020909	323.41	-0.07056	0.178	-0.39722	0.69	0.82
W01A11.2	WBGene00020910	20.64	-1.35934	0.565	-2.40589	0.016	0.065
W01A11.3	WBGene00006815	3845.79	0.40355	0.122	3.30754	0.00094	0.0071
W01A11.4	WBGene00002273	389.13	0.25508	0.215	1.1875	0.24	0.43
W01A11.5	WBGene00020911	1637.29	-0.17701	0.145	-1.21909	0.22	0.41
W01A11.6	WBGene00003385	109.25	-0.74487	0.257	-2.90294	0.0037	0.021
W01A11.7	WBGene00020912	26.17	0.17624	0.466	0.37792	0.71	0.83
W01A8.1	WBGene00007024	3262.31	-0.36979	0.161	-2.29059	0.022	0.081
W01A8.2	WBGene00012164	39.35	-0.29903	0.377	-0.79336	0.43	0.62
W01A8.3	WBGene00012165	72.21	0.04343	0.305	0.14228	0.89	0.94
W01A8.4	WBGene00012166	930.33	-0.72802	0.131	-5.56911	2.6e-08	9e-07
W01A8.5	WBGene00012167	664.86	-0.4968	0.192	-2.58272	0.0098	0.045
W01A8.6	WBGene00012168	119.72	0.95822	0.241	3.9794	6.9e-05	0.00084
W01A8.8	WBGene00044988	6.32	0.7076	0.987	0.71665	0.47	NA
W01B11.1	WBGene00020913	1.02	0.3769	2.329	0.16182	0.87	NA
W01B11.2	WBGene00020914	6.74	-1.63717	1.188	-1.37769	0.17	NA
W01B11.3	WBGene00020915	6450.77	0.08338	0.13	0.64358	0.52	0.7
W01B11.5	WBGene00004154	392.49	0.8362	0.211	3.96237	7.4e-05	0.00089
W01B11.6	WBGene00020917	102.64	0.29792	0.303	0.98403	0.33	0.53
W01B6.1	WBGene00000858	942.67	0.34535	0.137	2.52439	0.012	0.051
W01B6.2	WBGene00012169	2.31	-4.25388	1.973	-2.15565	0.031	NA
W01B6.3	WBGene00012170	2.95	-3.62531	1.728	-2.09843	0.036	NA
W01B6.4	WBGene00012171	0.84	2.38579	2.579	0.92518	0.35	NA
W01B6.5	WBGene00012172	2.98	-1.0615	1.403	-0.75678	0.45	NA
W01B6.6	WBGene00012173	1.17	-3.27138	2.667	-1.22678	0.22	NA
W01B6.7	WBGene00000593	3.25	-0.68322	1.349	-0.50656	0.61	NA
W01B6.8	WBGene00012174	0.47	0.27005	3.72	0.07259	0.94	NA
W01B6.9	WBGene00003576	1571.1	0.24952	0.123	2.0294	0.042	0.13
W01C8.1	WBGene00020918	189.69	-10.5975	1.195	-8.86961	7.3e-19	1.5e-16
W01C8.3	WBGene00020919	2422.41	0.11467	0.125	0.92058	0.36	0.56
W01C8.4	WBGene00020920	596.53	0.29382	0.156	1.88247	0.06	0.17
W01C8.5	WBGene00020921	2988.35	0.14364	0.113	1.27155	0.2	0.39
W01C8.6	WBGene00000295	77.14	0.21097	0.286	0.7367	0.46	0.65
W01C9.1	WBGene00012175	97.38	-0.06857	0.308	-0.22272	0.82	0.91
W01C9.2	WBGene00012176	51.53	-0.06453	0.414	-0.15585	0.88	0.94
W01C9.3	WBGene00004155	4352.3	0.3824	0.129	2.97061	0.003	0.018
W01C9.4	WBGene00012177	8.3	-0.18538	0.837	-0.22159	0.82	NA
W01C9.5	WBGene00012178	26.39	0.46299	0.465	0.9964	0.32	0.52
W01D2.1	WBGene00012179	5820.96	-0.64625	0.134	-4.81163	1.5e-06	3.1e-05
W01D2.2	WBGene00003651	625.78	-0.15265	0.134	-1.14244	0.25	0.45
W01D2.3	WBGene00012180	52.11	-4.85422	0.591	-8.21451	2.1e-16	3.3e-14
W01D2.4	WBGene00012181	0.89	-2.86749	2.912	-0.98457	0.32	NA
W01D2.5	WBGene00012182	334.06	-0.63783	0.21	-3.03848	0.0024	0.015
W01D2.6	WBGene00012183	4.53	-1.6164	1.177	-1.37327	0.17	NA
W01F3.1	WBGene00012184	949.68	0.07341	0.149	0.49214	0.62	0.78
W01F3.2	WBGene00012185	13.2	-0.14805	0.655	-0.22603	0.82	0.9
W01F3.3	WBGene00012186	22115	0.03189	0.132	0.24237	0.81	0.9
W01G7.1	WBGene00000901	2381.85	-0.24481	0.112	-2.19096	0.028	0.098
W01G7.3	WBGene00012187	872.17	-0.79876	0.161	-4.97587	6.5e-07	1.5e-05
W01G7.4	WBGene00012188	1018.94	-0.07729	0.154	-0.50281	0.62	0.77
W01G7.5	WBGene00002275	5008.78	0.21974	0.116	1.89255	0.058	0.16
W01H2.2	WBGene00020922	0.33	0.05863	4.044	0.0145	0.99	NA
W01H2.3	WBGene00004285	30.1	1.24039	0.436	2.84217	0.0045	0.024
W02A11.1	WBGene00012192	300.18	-0.67579	0.181	-3.72738	0.00019	0.002
W02A11.2	WBGene00012193	591.26	-0.44375	0.158	-2.81518	0.0049	0.026
W02A11.3	WBGene00012194	3311.97	-0.06655	0.155	-0.43049	0.67	0.8
W02A11.4	WBGene00006700	1540.98	-0.07903	0.16	-0.49401	0.62	0.77
W02A11.5	WBGene00012195	13.47	-0.30968	0.66	-0.46886	0.64	0.79
W02A11.8	WBGene00012196	2.64	-2.45632	1.608	-1.52799	0.13	NA
W02A2.1	WBGene00001394	551.17	0.11211	0.228	0.49152	0.62	0.78
W02A2.2	WBGene00001390	56.59	0.09927	0.325	0.30553	0.76	0.87
W02A2.3	WBGene00004156	4209.06	0.52182	0.196	2.66427	0.0077	0.037
W02A2.5	WBGene00012190	2.28	-1.55829	1.667	-0.93474	0.35	NA
W02A2.6	WBGene00004333	283.58	-0.45443	0.201	-2.2605	0.024	0.086
W02A2.7	WBGene00003230	3439.54	-0.89121	0.184	-4.83468	1.3e-06	2.8e-05
W02A2.8	WBGene00012191	1.57	-2.30955	2.081	-1.10976	0.27	NA
W02A2.9	WBGene00044280	164.59	-1.01482	0.211	-4.80103	1.6e-06	3.3e-05
W02B12.1	WBGene00012201	75.73	0.00557	0.292	0.0191	0.98	0.99
W02B12.10	WBGene00012205	621.24	-0.18965	0.157	-1.20628	0.23	0.42
W02B12.11	WBGene00012206	1062.96	0.09315	0.123	0.75936	0.45	0.64
W02B12.12	WBGene00012207	0.85	-1.70853	2.998	-0.56992	0.57	NA
W02B12.13	WBGene00043534	65.24	0.40905	0.318	1.28755	0.2	0.38
W02B12.15	WBGene00044026	943.34	-1.14534	0.167	-6.87568	6.2e-12	5e-10
W02B12.16	WBGene00195148	0.31	-1.38586	4.01	-0.34559	0.73	NA
W02B12.2	WBGene00004699	6017.13	-0.32653	0.12	-2.7194	0.0065	0.032
W02B12.3	WBGene00004698	4452.45	-0.25394	0.124	-2.04141	0.041	0.13
W02B12.4	WBGene00012202	13.38	-1.05905	0.678	-1.56159	0.12	0.27
W02B12.6	WBGene00000196	285.13	0.34673	0.176	1.96744	0.049	0.15
W02B12.7	WBGene00002227	32.77	-8.06477	1.241	-6.50035	8e-11	5.3e-09
W02B12.8	WBGene00012203	893.58	0.33788	0.132	2.56779	0.01	0.046
W02B12.9	WBGene00012204	769.27	0.07686	0.141	0.54593	0.59	0.75
W02B3.2	WBGene00001709	483.94	0.36023	0.14	2.57372	0.01	0.046
W02B3.3	WBGene00020923	1.68	-0.04331	2.002	-0.02164	0.98	NA
W02B3.4	WBGene00020924	37.95	0.49497	0.397	1.24653	0.21	0.4
W02B3.5	WBGene00020925	1.12	-3.19027	2.366	-1.34809	0.18	NA
W02B3.6	WBGene00020926	1.13	-3.20911	2.348	-1.36701	0.17	NA
W02B3.7	WBGene00020927	2.06	-1.51156	1.79	-0.84449	0.4	NA
W02B8.1	WBGene00012197	232.27	-0.12153	0.187	-0.64886	0.52	0.69
W02B8.2	WBGene00012198	3718.21	-0.05952	0.103	-0.57634	0.56	0.73
W02B8.3	WBGene00012199	286.54	0.08445	0.207	0.40744	0.68	0.82
W02B8.4	WBGene00012200	12.31	0.51376	0.702	0.73211	0.46	0.65
W02B8.5	WBGene00001988	93.49	-0.20177	0.256	-0.78795	0.43	0.62
W02B8.6	WBGene00044074	21.55	-0.28836	0.579	-0.49817	0.62	0.77
W02B9.1	WBGene00001980	13879.8	-0.14715	0.093	-1.58278	0.11	0.26
W02C12.1	WBGene00020928	5720.62	0.04005	0.126	0.31818	0.75	0.86
W02C12.2	WBGene00020929	71.8	0.0212	0.291	0.0728	0.94	0.97
W02C12.3	WBGene00020930	6242.02	0.23201	0.129	1.79342	0.073	0.19
W02D3.1	WBGene00020931	1175.98	-0.22435	0.145	-1.54257	0.12	0.28
W02D3.10	WBGene00020935	932.66	-0.03451	0.143	-0.24073	0.81	0.9
W02D3.11	WBGene00020936	1982.21	-0.21321	0.115	-1.85611	0.063	0.18
W02D3.12	WBGene00020937	133.74	-0.56217	0.249	-2.26141	0.024	0.086
W02D3.2	WBGene00020932	626.26	-0.11235	0.138	-0.8151	0.42	0.61
W02D3.3	WBGene00003170	311.28	-0.0624	0.202	-0.30859	0.76	0.87
W02D3.4	WBGene00020933	635.4	-0.65044	0.178	-3.66125	0.00025	0.0024
W02D3.5	WBGene00002258	376.86	0.26159	0.177	1.47521	0.14	0.3
W02D3.6	WBGene00007057	16.95	-1.84126	0.861	-2.13822	0.032	0.11
W02D3.7	WBGene00002257	474.25	-0.00505	0.154	-0.03285	0.97	0.99
W02D3.8	WBGene00004883	206.34	0.04167	0.195	0.21383	0.83	0.91
W02D3.9	WBGene00006773	7223.84	-0.10054	0.113	-0.89121	0.37	0.57
W02D7.10	WBGene00020945	1.1	-1.71873	2.766	-0.62138	0.53	NA
W02D7.11	WBGene00020946	5.37	-3.26557	1.506	-2.16804	0.03	NA
W02D7.12	WBGene00044356	0.47	-1.93753	3.669	-0.52804	0.6	NA
W02D7.2	WBGene00020938	1.89	-0.91735	2.108	-0.43514	0.66	NA
W02D7.3	WBGene00020939	57.1	-0.3263	0.341	-0.95683	0.34	0.54
W02D7.4	WBGene00020940	0.42	-1.79509	3.985	-0.45047	0.65	NA
W02D7.5	WBGene00020941	64.42	-0.455	0.356	-1.27893	0.2	0.39
W02D7.6	WBGene00020942	523.5	-0.19524	0.138	-1.41086	0.16	0.33
W02D7.7	WBGene00004766	1623.41	-0.57584	0.122	-4.72602	2.3e-06	4.5e-05
W02D7.8	WBGene00020943	1.64	-1.50861	1.875	-0.80459	0.42	NA
W02D7.9	WBGene00020944	0.62	-1.12776	2.765	-0.40782	0.68	NA
W02D9.1	WBGene00004181	2452.94	-0.45325	0.154	-2.94993	0.0032	0.019
W02D9.10	WBGene00012216	531.1	-0.53448	0.186	-2.87743	0.004	0.022
W02D9.2	WBGene00012208	582.66	-0.28501	0.146	-1.95051	0.051	0.15
W02D9.3	WBGene00012209	355.85	-0.26615	0.19	-1.39731	0.16	0.33
W02D9.4	WBGene00012210	27.91	-0.39208	0.48	-0.81718	0.41	0.61
W02D9.5	WBGene00012211	0.36	-1.56662	3.998	-0.39184	0.7	NA
W02D9.6	WBGene00012212	0.59	-0.3737	3.085	-0.12113	0.9	NA
W02D9.7	WBGene00012213	0.58	-0.29528	3.44	-0.08584	0.93	NA
W02D9.9	WBGene00012215	0.65	-1.22773	3.297	-0.37234	0.71	NA
W02F12.2	WBGene00020947	212.65	0.08054	0.199	0.4048	0.69	0.82
W02F12.3	WBGene00020948	1743.34	-0.70648	0.196	-3.59844	0.00032	0.003
W02F12.4	WBGene00020949	562.68	-0.13856	0.142	-0.97408	0.33	0.53
W02F12.5	WBGene00020950	3064.09	-0.15566	0.134	-1.16253	0.25	0.44
W02F12.6	WBGene00020951	998.66	-0.33023	0.136	-2.42135	0.015	0.063
W02F12.7	WBGene00005187	6.09	-0.16264	0.927	-0.17548	0.86	NA
W02F12.8	WBGene00175027	360.75	0.19126	0.196	0.97739	0.33	0.53
W02G9.1	WBGene00003579	28.49	-0.75545	0.453	-1.66617	0.096	0.23
W02G9.2	WBGene00020952	615.98	0.57265	0.173	3.31452	0.00092	0.007
W02G9.3	WBGene00020953	354.51	-0.48917	0.182	-2.69084	0.0071	0.035
W02G9.4	WBGene00020954	5.26	-1.67162	1.138	-1.46848	0.14	NA
W02G9.5	WBGene00020955	173.17	0.10817	0.216	0.50169	0.62	0.77
W02H3.1	WBGene00012217	5.04	0.89887	1.256	0.71547	0.47	NA
W02H3.3	WBGene00195208	2.82	-1.03447	1.407	-0.735	0.46	NA
W02H5.1	WBGene00020956	376.33	0.03521	0.165	0.21338	0.83	0.91
W02H5.10	WBGene00044522	2.03	-1.84944	1.867	-0.99071	0.32	NA
W02H5.11	WBGene00194896	1.74	0.53924	1.771	0.30452	0.76	NA
W02H5.12	WBGene00194904	0.84	-2.79058	3.3	-0.84565	0.4	NA
W02H5.2	WBGene00020957	360.74	0.82413	0.159	5.19106	2.1e-07	5.8e-06
W02H5.5	WBGene00020960	1.35	-3.47549	2.51	-1.38462	0.17	NA
W02H5.6	WBGene00005477	1.86	-2.93874	2.049	-1.43452	0.15	NA
W02H5.7	WBGene00020961	5.73	-0.7288	1.073	-0.67951	0.5	NA
W02H5.8	WBGene00020962	253.15	-0.77485	0.214	-3.61274	0.0003	0.0029
W02H5.9	WBGene00020963	671.37	0.52257	0.138	3.78778	0.00015	0.0016
W03A3.1	WBGene00000435	167.76	0.25112	0.213	1.17647	0.24	0.43
W03A3.2	WBGene00020964	347.19	-0.10665	0.165	-0.64517	0.52	0.7
W03A5.1	WBGene00020966	11.7	-1.14966	0.742	-1.54876	0.12	0.27
W03A5.2	WBGene00020967	59.65	-0.52911	0.322	-1.64312	0.1	0.24
W03A5.3	WBGene00001731	11.66	-0.53132	0.722	-0.73565	0.46	0.65
W03A5.4	WBGene00020968	1791.12	0.49535	0.112	4.42432	9.7e-06	0.00016
W03A5.5	WBGene00020969	267.57	-0.25241	0.181	-1.39386	0.16	0.34
W03A5.6	WBGene00020970	143.71	-0.19127	0.22	-0.8682	0.39	0.58
W03A5.7	WBGene00001042	1344.76	-0.10699	0.132	-0.81132	0.42	0.61
W03B1.1	WBGene00020971	63.86	-2.34781	0.369	-6.36969	1.9e-10	1.2e-08
W03B1.2	WBGene00020972	128.65	0.33642	0.25	1.34749	0.18	0.35
W03B1.3	WBGene00020973	327.79	0.21183	0.181	1.17279	0.24	0.43
W03B1.4	WBGene00005662	534.61	0.22986	0.141	1.62697	0.1	0.25
W03B1.7	WBGene00020976	1372.31	0.37125	0.134	2.77153	0.0056	0.029
W03B1.8	WBGene00020977	42.15	0.42668	0.405	1.05482	0.29	0.49
W03B1.9	WBGene00020978	0.78	-1.55484	2.759	-0.56357	0.57	NA
W03C9.1	WBGene00012219	1.75	-1.20882	1.966	-0.61475	0.54	NA
W03C9.2	WBGene00012220	384.78	-0.5708	0.222	-2.5687	0.01	0.046
W03C9.3	WBGene00004271	2940.11	-0.56391	0.143	-3.95307	7.7e-05	0.00092
W03C9.4	WBGene00003015	23.5	-0.36585	0.511	-0.71576	0.47	0.66
W03C9.5	WBGene00012221	116.35	-0.74901	0.264	-2.83182	0.0046	0.025
W03C9.6	WBGene00012222	309.39	-0.11146	0.17	-0.65382	0.51	0.69
W03C9.7	WBGene00003228	2299.3	-0.89161	0.195	-4.57868	4.7e-06	8.7e-05
W03C9.8	WBGene00012223	0.64	-2.41416	3.249	-0.7431	0.46	NA
W03D2.1	WBGene00004157	140.24	-0.30388	0.225	-1.34812	0.18	0.35
W03D2.10	WBGene00006173	6.12	-0.77819	1.048	-0.74249	0.46	NA
W03D2.2	WBGene00020979	5.75	0.10334	0.939	0.1101	0.91	NA
W03D2.4	WBGene00003955	6720.51	-0.46379	0.16	-2.89983	0.0037	0.021
W03D2.5	WBGene00006951	252.52	-0.70291	0.187	-3.75922	0.00017	0.0018
W03D2.6	WBGene00020981	5.62	0.56025	0.999	0.56057	0.58	NA
W03D2.7	WBGene00020982	3.76	-2.302	1.403	-1.64135	0.1	NA
W03D2.9	WBGene00020983	243.63	-0.29194	0.181	-1.61219	0.11	0.25
W03D8.1	WBGene00020984	2.5	-2.31252	1.862	-1.24228	0.21	NA
W03D8.10	WBGene00020991	4.08	0.57573	1.172	0.49114	0.62	NA
W03D8.11	WBGene00044796	144.65	0.03765	0.231	0.1627	0.87	0.93
W03D8.2	WBGene00020985	13.85	-0.80718	0.663	-1.21676	0.22	0.41
W03D8.3	WBGene00020986	1452.6	-0.12719	0.149	-0.85473	0.39	0.59
W03D8.5	WBGene00020987	1	-1.38777	2.563	-0.54152	0.59	NA
W03D8.6	WBGene00002174	1645.29	0.46472	0.138	3.37754	0.00073	0.0058
W03D8.7	WBGene00020988	1.01	-1.97138	2.589	-0.76146	0.45	NA
W03D8.8	WBGene00020989	7.01	-0.36483	0.89	-0.4099	0.68	NA
W03D8.9	WBGene00020990	5.4	0.33694	1.032	0.32635	0.74	NA
W03F11.1	WBGene00021005	1.99	-0.8191	1.673	-0.48957	0.62	NA
W03F11.2	WBGene00001542	17.21	-0.34539	0.665	-0.51976	0.6	0.76
W03F11.3	WBGene00021006	0.75	-2.63135	3.08	-0.85427	0.39	NA
W03F11.4	WBGene00021007	11.75	-1.2191	0.774	-1.57551	0.12	0.26
W03F11.5	WBGene00021008	77.54	0.39998	0.299	1.3365	0.18	0.36
W03F11.6	WBGene00021009	8523.55	0.02178	0.1	0.2185	0.83	0.91
W03F8.1	WBGene00006586	2044.77	1.13792	0.161	7.08168	1.4e-12	1.3e-10
W03F8.10	WBGene00020998	8310.7	0.04457	0.11	0.40559	0.69	0.82
W03F8.2	WBGene00020992	21.62	0.76831	0.57	1.34836	0.18	0.35
W03F8.3	WBGene00020993	202.04	-0.00467	0.196	-0.02386	0.98	0.99
W03F8.4	WBGene00020994	1926.78	-0.53991	0.138	-3.91681	9e-05	0.001
W03F8.5	WBGene00002247	8635.35	-0.1206	0.113	-1.06561	0.29	0.48
W03F8.6	WBGene00020995	109.47	0.39658	0.287	1.38171	0.17	0.34
W03F8.9	WBGene00020997	15.68	0.49768	0.577	0.86297	0.39	0.59
W03F9.1	WBGene00020999	667.23	-0.00706	0.176	-0.04019	0.97	0.98
W03F9.10	WBGene00021004	4377.72	0.05508	0.111	0.4948	0.62	0.77
W03F9.11	WBGene00044512	6.1	-0.68215	0.925	-0.73725	0.46	NA
W03F9.2	WBGene00021000	272.95	-0.21337	0.195	-1.09431	0.27	0.47
W03F9.3	WBGene00021001	1.15	-1.80684	2.491	-0.72539	0.47	NA
W03F9.4	WBGene00021002	1818.66	0.16554	0.451	0.36689	0.71	0.84
W03F9.5	WBGene00006648	1489.86	-0.40936	0.137	-2.99887	0.0027	0.016
W03F9.6	WBGene00005303	3.38	0.53602	1.287	0.41658	0.68	NA
W03F9.9	WBGene00021003	3.28	-1.57555	1.436	-1.09714	0.27	NA
W03G1.1	WBGene00001625	35.3	0.32004	0.45	0.71124	0.48	0.66
W03G1.2	WBGene00021010	1.36	-3.48952	2.81	-1.24196	0.21	NA
W03G1.3	WBGene00043537	4.09	-2.48172	1.417	-1.75197	0.08	NA
W03G1.4	WBGene00043538	2.73	-2.82071	1.708	-1.65175	0.099	NA
W03G1.5	WBGene00021011	42.89	-0.24768	0.435	-0.56981	0.57	0.74
W03G1.6	WBGene00021012	1347.16	-0.11164	0.131	-0.84915	0.4	0.6
W03G1.7	WBGene00000213	2.69	-2.30414	1.742	-1.32284	0.19	NA
W03G1.8	WBGene00021013	1	-1.52405	2.852	-0.53429	0.59	NA
W03G11.1	WBGene00000754	15.41	0.29506	0.637	0.46325	0.64	0.79
W03G11.2	WBGene00012224	0.78	-2.68524	3.039	-0.88363	0.38	NA
W03G11.3	WBGene00012225	288.3	0.29015	0.18	1.60842	0.11	0.25
W03G11.4	WBGene00012226	4210.74	0.04115	0.125	0.33015	0.74	0.86
W03G9.1	WBGene00004900	2609.6	-0.28545	0.119	-2.40116	0.016	0.066
W03G9.10	WBGene00195069	0.31	-1.38586	4.01	-0.34559	0.73	NA
W03G9.2	WBGene00021014	159.24	-0.44476	0.27	-1.64901	0.099	0.24
W03G9.3	WBGene00021015	68.68	-0.7059	0.338	-2.0883	0.037	0.12
W03G9.4	WBGene00000155	654.85	-0.29445	0.183	-1.60835	0.11	0.25
W03G9.5	WBGene00021016	2.74	-4.49267	1.864	-2.41065	0.016	NA
W03G9.6	WBGene00003906	5.64	-0.60547	1.049	-0.57712	0.56	NA
W03G9.7	WBGene00021017	39.34	0.7688	0.383	2.00858	0.045	0.14
W03G9.8	WBGene00044431	213.33	-1.47369	0.227	-6.48325	9e-11	5.8e-09
W03G9.9	WBGene00044432	2.23	-1.17886	1.572	-0.74981	0.45	NA
W03H1.2	WBGene00001237	2.51	0.83081	1.691	0.49125	0.62	NA
W03H9.1	WBGene00012227	7.12	-2.39813	1.133	-2.11726	0.034	NA
W03H9.2	WBGene00012228	23.38	-0.10892	0.489	-0.22271	0.82	0.91
W03H9.4	WBGene00012230	1961.84	-0.03195	0.126	-0.253	0.8	0.89
W04A4.2	WBGene00012231	9.48	-0.91928	0.784	-1.1727	0.24	NA
W04A4.3	WBGene00012232	0.37	0.98257	4.062	0.24187	0.81	NA
W04A4.4	WBGene00012233	1.04	-3.09174	2.725	-1.13456	0.26	NA
W04A4.5	WBGene00012234	626.32	0.0729	0.14	0.51989	0.6	0.76
W04A4.6	WBGene00012235	207.36	-0.10208	0.202	-0.50534	0.61	0.77
W04A8.1	WBGene00012236	615.65	-0.17866	0.156	-1.14242	0.25	0.45
W04A8.2	WBGene00012237	45.14	-0.59083	0.363	-1.62809	0.1	0.25
W04A8.3	WBGene00012238	145.32	-0.10049	0.239	-0.42004	0.67	0.81
W04A8.4	WBGene00012239	9613.19	0.21937	0.123	1.78833	0.074	0.2
W04A8.5	WBGene00012240	471.23	0.06383	0.184	0.34686	0.73	0.85
W04A8.6	WBGene00012241	1563.3	-0.31986	0.151	-2.12263	0.034	0.11
W04A8.7	WBGene00006382	3108.67	-0.07888	0.112	-0.70535	0.48	0.67
W04A8.9	WBGene00195155	55.33	-0.50396	0.343	-1.4714	0.14	0.3
W04B5.1	WBGene00021018	57.66	-0.03798	0.313	-0.12118	0.9	0.95
W04B5.2	WBGene00021019	422.15	-0.11295	0.147	-0.76618	0.44	0.64
W04B5.3	WBGene00021020	334.47	-0.01913	0.182	-0.10522	0.92	0.96
W04B5.4	WBGene00021021	305.18	-0.18929	0.167	-1.13453	0.26	0.45
W04B5.5	WBGene00021022	311.25	0.03035	0.182	0.16718	0.87	0.93
W04C9.1	WBGene00001814	576.03	0.50405	0.184	2.73217	0.0063	0.032
W04C9.2	WBGene00021024	532.56	-0.58392	0.145	-4.02806	5.6e-05	0.0007
W04C9.3	WBGene00021025	385.66	-0.1936	0.161	-1.20365	0.23	0.42
W04C9.4	WBGene00021026	1474.05	-0.2724	0.14	-1.95109	0.051	0.15
W04C9.5	WBGene00021027	17.4	-0.58458	0.581	-1.00557	0.31	0.51
W04C9.6	WBGene00021028	7.55	-1.30446	1.017	-1.28244	0.2	NA
W04D12.1	WBGene00021029	1.77	-2.14536	1.972	-1.08782	0.28	NA
W04D2.1	WBGene00000228	1764.09	0.83798	0.137	6.13711	8.4e-10	4.3e-08
W04D2.2	WBGene00012242	4.29	-0.78603	1.179	-0.66645	0.51	NA
W04D2.3	WBGene00002133	172.82	0.00256	0.24	0.01064	0.99	0.99
W04D2.4	WBGene00012243	1351.66	-0.19365	0.134	-1.44845	0.15	0.31
W04D2.5	WBGene00012244	1061.55	-0.57361	0.151	-3.78663	0.00015	0.0016
W04D2.6	WBGene00012245	4322.19	0.03751	0.124	0.30233	0.76	0.87
W04E12.1	WBGene00012246	1.34	-3.45813	2.212	-1.56319	0.12	NA
W04E12.2	WBGene00012247	51.5	-0.68404	0.385	-1.77639	0.076	0.2
W04E12.3	WBGene00012248	0.6	-2.30608	2.982	-0.77343	0.44	NA
W04E12.4	WBGene00012249	0.73	-2.59829	3.463	-0.7504	0.45	NA
W04E12.5	WBGene00012250	0.52	-2.11368	3.931	-0.53763	0.59	NA
W04E12.6	WBGene00012251	8.65	-0.44628	0.792	-0.56328	0.57	NA
W04E12.7	WBGene00012252	3.1	-1.1652	1.38	-0.84427	0.4	NA
W04E12.8	WBGene00012253	408.47	0.36459	0.186	1.96007	0.05	0.15
W04E12.9	WBGene00012254	119.81	-0.42561	0.246	-1.73285	0.083	0.21
W04G3.1	WBGene00012255	2656.7	0.04695	0.121	0.38716	0.7	0.83
W04G3.10	WBGene00044152	2.28	-0.87528	1.622	-0.53962	0.59	NA
W04G3.11	WBGene00044153	1.62	0.32404	2.04	0.15887	0.87	NA
W04G3.12	WBGene00044151	0.86	-2.81483	2.597	-1.08399	0.28	NA
W04G3.13	WBGene00194793	0.58	-0.29528	3.44	-0.08584	0.93	NA
W04G3.2	WBGene00012256	4984.73	0.21996	0.107	2.05651	0.04	0.13
W04G3.3	WBGene00012257	3060.34	0.12383	0.126	0.98171	0.33	0.53
W04G3.4	WBGene00000166	58.22	0.88391	0.31	2.84693	0.0044	0.024
W04G3.5	WBGene00012258	1253.03	-0.17978	0.131	-1.36805	0.17	0.35
W04G3.6	WBGene00012259	34.69	-0.58612	0.438	-1.33955	0.18	0.36
W04G3.7	WBGene00012260	29.42	1.39212	0.518	2.68739	0.0072	0.035
W04G3.8	WBGene00012261	12596.8	0.07431	0.13	0.57344	0.57	0.73
W04G5.10	WBGene00012270	7.66	0.26241	0.875	0.29981	0.76	NA
W04G5.2	WBGene00004275	11.54	0.26245	0.673	0.39017	0.7	0.83
W04G5.3	WBGene00012264	0.24	-0.98886	4.042	-0.24463	0.81	NA
W04G5.4	WBGene00012265	3.22	-0.84283	1.529	-0.55106	0.58	NA
W04G5.5	WBGene00012266	5.49	-1.06196	1.034	-1.02665	0.3	NA
W04G5.6	WBGene00002205	2.33	-4.26081	1.894	-2.24923	0.024	NA
W04G5.7	WBGene00012267	0.96	-2.98672	2.836	-1.05307	0.29	NA
W04G5.8	WBGene00012268	15.24	-0.33703	0.646	-0.52172	0.6	0.76
W04G5.9	WBGene00012269	9.05	-0.45466	0.762	-0.59697	0.55	NA
W04H10.1	WBGene00021030	1.77	-1.03872	1.747	-0.59445	0.55	NA
W04H10.2	WBGene00021031	151.96	0.16638	0.237	0.70146	0.48	0.67
W04H10.3	WBGene00003599	1155.89	-0.03438	0.125	-0.27605	0.78	0.88
W04H10.4	WBGene00021032	5.58	-1.0689	1.004	-1.06433	0.29	NA
W05B10.1	WBGene00012276	1460.26	-1.50553	0.221	-6.80142	1e-11	8.2e-10
W05B10.2	WBGene00012277	286.32	-0.70936	0.207	-3.42655	0.00061	0.0051
W05B10.3	WBGene00012278	0.47	-1.93753	3.669	-0.52804	0.6	NA
W05B10.4	WBGene00012279	185.7	0.32538	0.207	1.57056	0.12	0.27
W05B10.5	WBGene00006007	0.9	-0.23672	2.439	-0.09705	0.92	NA
W05B10.6	WBGene00195166	3.23	-1.31121	1.381	-0.94928	0.34	NA
W05B2.1	WBGene00000669	36.26	0.22637	0.489	0.46315	0.64	0.79
W05B2.2	WBGene00012271	249.93	0.22722	0.196	1.15642	0.25	0.44
W05B2.4	WBGene00012272	101.03	0.54127	0.292	1.85485	0.064	0.18
W05B2.5	WBGene00000668	17.89	2.10067	0.669	3.1411	0.0017	0.011
W05B2.6	WBGene00000667	71.34	1.70301	0.339	5.01682	5.3e-07	1.3e-05
W05B2.7	WBGene00012273	56.88	0.39515	0.329	1.2027	0.23	0.42
W05B5.1	WBGene00012274	2227.4	-0.0717	0.133	-0.53849	0.59	0.75
W05B5.2	WBGene00012275	6.33	-0.89518	0.974	-0.91918	0.36	NA
W05B5.3	WBGene00003675	208.45	0.01527	0.188	0.08105	0.94	0.97
W05B5.4	WBGene00044730	136.71	0.21315	0.216	0.98869	0.32	0.52
W05E10.1	WBGene00012280	12.65	0.17857	0.667	0.26784	0.79	0.88
W05E10.2	WBGene00012281	12.43	0.1068	0.797	0.134	0.89	0.94
W05E10.3	WBGene00000453	3516.65	0.12399	0.105	1.18316	0.24	0.43
W05E10.4	WBGene00006609	88.93	0.6904	0.281	2.4598	0.014	0.058
W05E10.5	WBGene00012282	24.66	1.04993	0.513	2.04474	0.041	0.13
W05E7.1	WBGene00001692	152.99	0.872	0.3	2.91141	0.0036	0.021
W05E7.2	WBGene00021033	0.97	-1.30366	2.886	-0.45176	0.65	NA
W05E7.3	WBGene00001702	387.21	0.7515	0.203	3.7084	0.00021	0.0021
W05F2.2	WBGene00021034	15.26	-0.43776	0.643	-0.68087	0.5	0.68
W05F2.3	WBGene00021035	1649.16	-1.74161	0.367	-4.751	2e-06	4.1e-05
W05F2.4	WBGene00021036	3558.82	0.52796	0.149	3.54917	0.00039	0.0035
W05F2.5	WBGene00021037	20.42	0.3301	0.515	0.64059	0.52	0.7
W05F2.6	WBGene00021038	260.85	-0.6877	0.285	-2.41275	0.016	0.064
W05F2.7	WBGene00021039	27.92	-0.1608	0.499	-0.32201	0.75	0.86
W05F2.8	WBGene00195045	22.08	0.46628	0.503	0.92654	0.35	0.56
W05G11.2	WBGene00021040	4.87	-1.22394	1.135	-1.07839	0.28	NA
W05G11.3	WBGene00000663	15.71	0.15143	0.582	0.25999	0.79	0.89
W05G11.4	WBGene00021041	26.02	-0.73643	0.499	-1.47707	0.14	0.3
W05G11.5	WBGene00021042	5.67	-0.76596	1.013	-0.75605	0.45	NA
W05G11.6	WBGene00021043	14875	0.06208	0.173	0.35976	0.72	0.84
W05H12.1	WBGene00012289	868.62	0.86339	0.157	5.4926	4e-08	1.3e-06
W05H12.2	WBGene00012290	254.3	-0.06104	0.186	-0.32846	0.74	0.86
W05H5.1	WBGene00012283	3.44	-0.50295	1.358	-0.37028	0.71	NA
W05H5.3	WBGene00012285	52.83	-1.1915	0.36	-3.30893	0.00094	0.0071
W05H5.4	WBGene00005250	2.99	-0.53549	1.314	-0.40757	0.68	NA
W05H5.5	WBGene00012286	0.63	-2.37629	3.666	-0.64817	0.52	NA
W05H5.6	WBGene00012287	1.27	-1.12535	2.239	-0.50267	0.62	NA
W05H5.7	WBGene00012288	2.85	-0.32056	1.433	-0.22367	0.82	NA
W05H5.8	WBGene00043058	0.98	-1.9258	2.611	-0.73752	0.46	NA
W05H7.1	WBGene00021044	572.94	-0.38074	0.156	-2.44226	0.015	0.06
W05H7.2	WBGene00021045	2.23	0.65241	1.46	0.44698	0.65	NA
W05H7.3	WBGene00021046	203.8	-0.63103	0.22	-2.86756	0.0041	0.023
W05H7.4	WBGene00021047	2147.27	-0.18432	0.163	-1.12929	0.26	0.45
W05H9.1	WBGene00021048	1627.06	0.29041	0.149	1.94504	0.052	0.15
W05H9.2	WBGene00021049	936.05	-0.15412	0.128	-1.20345	0.23	0.42
W05H9.3	WBGene00021050	2316.59	-0.16865	0.11	-1.52899	0.13	0.28
W05H9.4	WBGene00021051	1014.99	-0.00483	0.128	-0.03781	0.97	0.98
W06A11.1	WBGene00021052	1.75	2.05463	1.924	1.06809	0.29	NA
W06A11.2	WBGene00021053	138.09	0.16446	0.253	0.64891	0.52	0.69
W06A11.3	WBGene00021054	25.73	0.17672	0.501	0.35266	0.72	0.85
W06A11.4	WBGene00021055	43.89	-0.04001	0.373	-0.10729	0.91	0.96
W06A7.2	WBGene00012291	383.88	0.4347	0.154	2.8157	0.0049	0.026
W06A7.3	WBGene00004336	16191	-0.24327	0.119	-2.03851	0.041	0.13
W06A7.4	WBGene00012293	768.02	-10.8904	1.006	-10.8239	2.7e-27	8.8e-25
W06A7.5	WBGene00012294	1.22	-1.79088	2.201	-0.81374	0.42	NA
W06B11.1	WBGene00021059	262.14	0.05465	0.182	0.30007	0.76	0.87
W06B11.2	WBGene00004245	3090.83	0.09751	0.107	0.91295	0.36	0.56
W06B11.3	WBGene00021060	54.6	-0.306	0.347	-0.88191	0.38	0.58
W06B11.4	WBGene00001984	158.27	0.09811	0.248	0.39579	0.69	0.82
W06B3.1	WBGene00012295	12.38	0.47082	0.701	0.67133	0.5	0.68
W06B3.2	WBGene00004859	1013.72	0.58562	0.121	4.83701	1.3e-06	2.8e-05
W06B4.1	WBGene00021056	582.31	-0.71891	0.255	-2.81883	0.0048	0.026
W06B4.2	WBGene00021057	359.92	0.05091	0.176	0.28847	0.77	0.88
W06B4.3	WBGene00021058	705.69	0.16328	0.127	1.28897	0.2	0.38
W06D11.1	WBGene00012299	116.61	-1.06186	0.27	-3.93586	8.3e-05	0.00098
W06D11.2	WBGene00012300	101.92	-0.6811	0.322	-2.11293	0.035	0.11
W06D11.3	WBGene00012301	49.9	-0.42176	0.413	-1.02133	0.31	0.5
W06D11.4	WBGene00012302	1.11	-2.13413	2.452	-0.87045	0.38	NA
W06D11.5	WBGene00012303	0.42	-1.79509	3.985	-0.45047	0.65	NA
W06D12.1	WBGene00012304	35.85	0.69179	0.436	1.5862	0.11	0.26
W06D12.2	WBGene00006692	48.26	0.60593	0.35	1.7328	0.083	0.21
W06D12.3	WBGene00001397	79.11	-1.17519	0.318	-3.69421	0.00022	0.0022
W06D12.4	WBGene00006137	1.05	-0.04286	2.304	-0.0186	0.99	NA
W06D12.5	WBGene00006685	25.86	0.64812	0.476	1.36132	0.17	0.35
W06D12.6	WBGene00012305	0.63	-2.37629	3.666	-0.64817	0.52	NA
W06D12.7	WBGene00005254	0.52	-2.11368	3.931	-0.53763	0.59	NA
W06D4.1	WBGene00001843	870.34	0.3559	0.167	2.13322	0.033	0.11
W06D4.2	WBGene00012296	13.76	-0.53567	0.635	-0.84336	0.4	0.6
W06D4.3	WBGene00012297	11.49	0.30671	0.801	0.38294	0.7	0.83
W06D4.4	WBGene00012298	324.41	0.10909	0.158	0.6892	0.49	0.67
W06D4.5	WBGene00006503	439.4	-0.1279	0.145	-0.87985	0.38	0.58
W06D4.6	WBGene00004298	90.02	-0.26127	0.312	-0.83871	0.4	0.6
W06E11.1	WBGene00021061	684.3	-0.1882	0.142	-1.3216	0.19	0.37
W06E11.2	WBGene00044318	542.32	0.21642	0.145	1.49211	0.14	0.3
W06E11.4	WBGene00021063	289.3	0.37146	0.182	2.03845	0.042	0.13
W06E11.5	WBGene00044319	400.64	-0.58547	0.181	-3.23106	0.0012	0.0089
W06F12.1	WBGene00003048	7846.93	-0.1048	0.104	-1.00602	0.31	0.51
W06F12.2	WBGene00012306	4071.06	0.27702	0.121	2.28658	0.022	0.082
W06F12.3	WBGene00012307	64	0.19366	0.31	0.62495	0.53	0.71
W06G6.1	WBGene00012308	4.09	0.37711	1.27	0.2969	0.77	NA
W06G6.10	WBGene00012312	0.21	-0.83108	4.055	-0.20497	0.84	NA
W06G6.13	WBGene00005822	0.43	-1.84663	3.766	-0.49029	0.62	NA
W06G6.17	WBGene00086565	0.31	-1.38586	4.01	-0.34559	0.73	NA
W06G6.3	WBGene00005099	0.96	-2.98672	2.836	-1.05307	0.29	NA
W06G6.6	WBGene00005823	0.42	-1.79509	3.985	-0.45047	0.65	NA
W06G6.7	WBGene00012310	1.42	-3.53815	2.243	-1.57772	0.11	NA
W06G6.8	WBGene00005824	1.2	-3.30648	2.647	-1.24921	0.21	NA
W06G6.9	WBGene00012311	0.21	-0.83108	4.055	-0.20497	0.84	NA
W06H12.1	WBGene00012317	5413.18	-0.16734	0.115	-1.45891	0.14	0.31
W06H3.1	WBGene00012315	950.44	0.09458	0.192	0.49235	0.62	0.77
W06H3.2	WBGene00004248	1122.33	0.05966	0.125	0.47693	0.63	0.78
W06H3.3	WBGene00012316	413.7	-0.34011	0.158	-2.15928	0.031	0.1
W06H8.1	WBGene00004373	2951.46	0.18327	0.117	1.56511	0.12	0.27
W06H8.2	WBGene00021066	24.36	0.32222	0.525	0.61367	0.54	0.71
W06H8.4	WBGene00021067	3.53	-1.08341	1.259	-0.86056	0.39	NA
W06H8.6	WBGene00021068	2569.61	0.32409	0.133	2.43943	0.015	0.06
W06H8.7	WBGene00006239	1.17	-3.27138	2.667	-1.22678	0.22	NA
W06H8.8	WBGene00006436	13381.1	0.11804	0.16	0.73968	0.46	0.65
W07A12.4	WBGene00012322	21.99	1.00559	0.508	1.97817	0.048	0.14
W07A12.5	WBGene00000654	2.75	-3.29579	1.71	-1.92696	0.054	NA
W07A12.6	WBGene00012323	15.46	-0.62393	0.6	-1.04006	0.3	0.5
W07A12.7	WBGene00012324	1538.46	-0.0171	0.176	-0.09718	0.92	0.96
W07A12.8	WBGene00012325	19.38	-0.09696	0.552	-0.17559	0.86	0.93
W07A8.1	WBGene00012318	1.83	-3.90032	2.079	-1.87564	0.061	NA
W07A8.2	WBGene00012319	1138.96	0.10696	0.131	0.81918	0.41	0.61
W07A8.3	WBGene00001043	1261.01	0.12902	0.114	1.13525	0.26	0.45
W07A8.5	WBGene00012321	3.42	-2.8935	1.494	-1.93613	0.053	NA
W07B3.2	WBGene00001561	18127	-0.08109	0.136	-0.59742	0.55	0.72
W07B8.1	WBGene00021070	2.92	-2.42502	1.687	-1.43773	0.15	NA
W07B8.3	WBGene00021071	258.72	0.98526	0.222	4.43002	9.4e-06	0.00016
W07B8.4	WBGene00021072	2.67	-1.85795	1.638	-1.1344	0.26	NA
W07B8.5	WBGene00000785	100.58	0.85466	0.295	2.89244	0.0038	0.022
W07E11.1	WBGene00012326	5837.65	0.01092	0.106	0.10311	0.92	0.96
W07E11.2	WBGene00001446	29.41	0.19776	0.436	0.45393	0.65	0.79
W07E11.3	WBGene00001445	68.56	-0.06658	0.319	-0.2087	0.83	0.91
W07E11.4	WBGene00044686	158.2	-0.54879	0.225	-2.43993	0.015	0.06
W07E6.1	WBGene00021073	1815.62	0.13607	0.107	1.27206	0.2	0.39
W07E6.2	WBGene00021074	663.95	-0.144	0.13	-1.10659	0.27	0.46
W07E6.3	WBGene00021075	28.69	0.96896	0.45	2.1546	0.031	0.11
W07E6.4	WBGene00004188	2382.79	-0.04255	0.111	-0.38353	0.7	0.83
W07E6.5	WBGene00021076	23.65	-0.21882	0.495	-0.44165	0.66	0.8
W07G1.1	WBGene00012328	31.76	0.93798	0.427	2.19419	0.028	0.098
W07G1.2	WBGene00012329	4.37	-1.17104	1.279	-0.91574	0.36	NA
W07G1.3	WBGene00012330	263.5	-0.33024	0.186	-1.77128	0.077	0.2
W07G1.5	WBGene00012332	196.9	1.06391	0.224	4.75733	2e-06	4e-05
W07G1.6	WBGene00012333	12.58	-0.16858	0.74	-0.22786	0.82	0.9
W07G1.7	WBGene00012334	2.71	0.38539	1.367	0.28196	0.78	NA
W07G4.1	WBGene00012335	170.26	-0.50106	0.244	-2.05721	0.04	0.13
W07G4.2	WBGene00012336	1	-1.52405	2.852	-0.53429	0.59	NA
W07G4.3	WBGene00012337	2466.14	0.77039	0.124	6.20033	5.6e-10	3e-08
W07G4.4	WBGene00012338	3208.54	-0.34959	0.116	-3.0173	0.0026	0.016
W07G4.5	WBGene00012339	725.24	0.8354	0.17	4.90726	9.2e-07	2.1e-05
W07G4.6	WBGene00005652	43.56	0.58594	0.353	1.6576	0.097	0.24
W07G4.7	WBGene00077565	0.89	-2.86749	2.912	-0.98457	0.32	NA
W07G4.8	WBGene00077788	4.57	-0.89878	1.124	-0.79945	0.42	NA
W07G9.2	WBGene00019546	186.11	0.23809	0.205	1.16004	0.25	0.44
W08A12.1	WBGene00021078	772.34	-0.10726	0.13	-0.82661	0.41	0.61
W08A12.2	WBGene00021079	45.04	0.0787	0.375	0.20981	0.83	0.91
W08A12.3	WBGene00021080	216.32	-0.0453	0.206	-0.22008	0.83	0.91
W08A12.4	WBGene00021081	5.63	0.63794	0.977	0.65311	0.51	NA
W08D2.1	WBGene00001188	269.67	0.49411	0.172	2.87777	0.004	0.022
W08D2.3	WBGene00012340	4.03	0.72311	1.156	0.62562	0.53	NA
W08D2.4	WBGene00001395	511.69	-0.18337	0.16	-1.14787	0.25	0.44
W08D2.5	WBGene00012341	1069.8	0.2674	0.117	2.28482	0.022	0.082
W08D2.6	WBGene00000697	18.34	-6.27969	1.239	-5.06679	4e-07	1e-05
W08D2.7	WBGene00012342	1438.61	-0.16472	0.124	-1.32751	0.18	0.36
W08D2.8	WBGene00002204	1.75	-3.85768	2.143	-1.79993	0.072	NA
W08E12.1	WBGene00021082	189.86	-0.5821	0.235	-2.47348	0.013	0.057
W08E12.2	WBGene00021083	9.99	-1.15606	0.824	-1.40234	0.16	NA
W08E12.3	WBGene00021084	59.99	0.36482	0.354	1.031	0.3	0.5
W08E12.4	WBGene00021085	0.21	-0.83108	4.055	-0.20497	0.84	NA
W08E12.5	WBGene00021086	0.26	-1.06268	4.036	-0.26333	0.79	NA
W08E12.6	WBGene00021087	815.97	-0.02853	0.209	-0.13666	0.89	0.94
W08E12.7	WBGene00021088	3435.59	-0.48644	0.148	-3.28473	0.001	0.0076
W08E12.8	WBGene00021089	64.99	-0.76068	0.336	-2.26292	0.024	0.086
W08E12.9	WBGene00021090	0.59	-2.27061	3.031	-0.74905	0.45	NA
W08E3.1	WBGene00004915	5311.42	-0.40311	0.118	-3.42336	0.00062	0.0051
W08E3.2	WBGene00012343	4394.09	0.21267	0.124	1.71406	0.087	0.22
W08E3.3	WBGene00012344	2791.6	0.13596	0.108	1.26353	0.21	0.39
W08E3.4	WBGene00012345	6.86	-1.06206	0.92	-1.15382	0.25	NA
W08F4.1	WBGene00021091	0.31	-1.38586	4.01	-0.34559	0.73	NA
W08F4.10	WBGene00021099	0.36	-1.56662	3.998	-0.39184	0.7	NA
W08F4.11	WBGene00021100	63.54	-1.80079	0.367	-4.90169	9.5e-07	2.1e-05
W08F4.12	WBGene00021101	70.72	-0.31715	0.291	-1.08824	0.28	0.47
W08F4.13	WBGene00044733	83.46	-0.08579	0.299	-0.28654	0.77	0.88
W08F4.2	WBGene00021092	101.64	-0.42064	0.323	-1.30202	0.19	0.38
W08F4.3	WBGene00021093	492.82	-0.7949	0.178	-4.45873	8.2e-06	0.00014
W08F4.5	WBGene00021094	16.39	-0.01716	0.594	-0.02888	0.98	0.99
W08F4.6	WBGene00021095	3041.67	0.01923	0.128	0.15056	0.88	0.94
W08F4.7	WBGene00021096	0.8	-2.71483	2.73	-0.99438	0.32	NA
W08F4.8	WBGene00021097	3079.87	-0.43272	0.131	-3.29883	0.00097	0.0073
W08F4.9	WBGene00021098	6.6	-1.15742	1.011	-1.14539	0.25	NA
W08G11.1	WBGene00012346	167.29	-0.00557	0.219	-0.02544	0.98	0.99
W08G11.3	WBGene00012347	1079.15	-0.05294	0.12	-0.44236	0.66	0.8
W08G11.4	WBGene00012348	2177.05	0.11705	0.122	0.96227	0.34	0.54
W08G11.5	WBGene00012349	2.25	-0.40284	1.496	-0.26925	0.79	NA
W09B12.1	WBGene00000035	299.13	0.67385	0.18	3.74313	0.00018	0.0019
W09B6.1	WBGene00004076	11972.5	0.18495	0.14	1.32341	0.19	0.37
W09B6.2	WBGene00006387	549.22	-0.15893	0.143	-1.11243	0.27	0.46
W09B6.3	WBGene00021103	307.41	-0.13471	0.18	-0.74818	0.45	0.64
W09B6.4	WBGene00021104	143.61	0.04375	0.228	0.19162	0.85	0.92
W09B6.5	WBGene00021105	1.01	-3.05352	2.538	-1.20291	0.23	NA
W09C2.1	WBGene00001249	2085.89	-0.06436	0.127	-0.50788	0.61	0.77
W09C2.10	WBGene00194867	0.51	2.92683	3.555	0.8232	0.41	NA
W09C2.3	WBGene00003151	3505.93	0.10648	0.111	0.9567	0.34	0.54
W09C2.7	WBGene00185095	0.79	-0.82765	2.781	-0.2976	0.77	NA
W09C2.8	WBGene00185116	1.13	0.05167	2.165	0.02387	0.98	NA
W09C3.1	WBGene00021109	1.82	-2.63463	1.922	-1.37053	0.17	NA
W09C3.2	WBGene00021110	0.86	-1.03937	2.995	-0.34708	0.73	NA
W09C3.3	WBGene00021111	7.68	0.94898	0.882	1.07647	0.28	NA
W09C3.4	WBGene00021112	311.07	-0.23024	0.196	-1.17616	0.24	0.43
W09C3.6	WBGene00021113	4.42	-2.7219	1.394	-1.95298	0.051	NA
W09C3.7	WBGene00021114	3.25	-0.50944	1.353	-0.37657	0.71	NA
W09C3.8	WBGene00021115	3.84	0.39031	1.227	0.31798	0.75	NA
W09C5.1	WBGene00012351	3295.04	0.30603	0.114	2.67872	0.0074	0.036
W09C5.11	WBGene00194659	46.99	-0.45191	0.353	-1.2802	0.2	0.39
W09C5.12	WBGene00194660	7.19	-0.76683	0.942	-0.81445	0.42	NA
W09C5.2	WBGene00006793	1282.99	0.11189	0.12	0.93142	0.35	0.55
W09C5.4	WBGene00002116	2.28	-0.4947	1.507	-0.32835	0.74	NA
W09C5.5	WBGene00012352	1382.91	0.15214	0.121	1.26178	0.21	0.39
W09C5.6	WBGene00004445	7011.74	-0.23551	0.175	-1.3456	0.18	0.36
W09C5.7	WBGene00012353	840.55	-0.09446	0.131	-0.72087	0.47	0.66
W09C5.8	WBGene00012354	7828.67	-0.45182	0.145	-3.11118	0.0019	0.012
W09C5.9	WBGene00012355	2.03	-0.72346	1.79	-0.40408	0.69	NA
W09D10.1	WBGene00012359	2055.1	-0.13631	0.131	-1.03952	0.3	0.5
W09D10.2	WBGene00012360	1089.88	-0.06922	0.119	-0.58375	0.56	0.73
W09D10.3	WBGene00012361	479.39	0.05008	0.161	0.31025	0.76	0.87
W09D10.4	WBGene00012362	1373.93	0.28207	0.115	2.4433	0.015	0.06
W09D10.5	WBGene00012363	398.13	-1.36367	0.164	-8.31529	9.2e-17	1.5e-14
W09D12.1	WBGene00012364	4.85	-0.02069	1.083	-0.0191	0.98	NA
W09D12.2	WBGene00005212	1.01	-1.97138	2.589	-0.76146	0.45	NA
W09D12.3	WBGene00005211	0.49	1.62527	3.342	0.48629	0.63	NA
W09D6.1	WBGene00012356	199.05	-0.09912	0.188	-0.52739	0.6	0.76
W09D6.2	WBGene00006287	1.41	-0.22416	2.081	-0.10771	0.91	NA
W09D6.3	WBGene00006273	0.43	-1.84663	3.766	-0.49029	0.62	NA
W09D6.4	WBGene00012357	5.77	-1.44003	1.045	-1.37853	0.17	NA
W09D6.5	WBGene00012358	1112.64	0.08993	0.153	0.58725	0.56	0.73
W09D6.6	WBGene00001815	511.14	-0.32512	0.151	-2.15526	0.031	0.11
W09G10.1	WBGene00000648	3.35	-0.59969	1.457	-0.41158	0.68	NA
W09G10.3	WBGene00021116	52.63	0.42335	0.354	1.19627	0.23	0.42
W09G10.4	WBGene00000162	2551.33	0.17908	0.106	1.69227	0.091	0.22
W09G10.5	WBGene00021117	4.53	-1.21534	1.235	-0.98441	0.32	NA
W09G10.6	WBGene00021118	2.1	-3.12282	1.929	-1.61899	0.11	NA
W09G12.1	WBGene00001104	1007.97	-0.69869	0.195	-3.58004	0.00034	0.0032
W09G12.10	WBGene00044463	92.05	-0.27798	0.27	-1.02951	0.3	0.5
W09G12.4	WBGene00001103	226.41	-1.27857	0.249	-5.1361	2.8e-07	7.5e-06
W09G12.6	WBGene00021120	0.99	-3.02919	2.809	-1.07855	0.28	NA
W09G12.7	WBGene00021121	6.76	0.57597	0.939	0.61332	0.54	NA
W09G12.8	WBGene00021122	2.76	-0.31633	1.438	-0.21999	0.83	NA
W09G12.9	WBGene00021123	60.42	-0.24039	0.32	-0.75222	0.45	0.64
W09G3.1	WBGene00012365	356.73	-0.11197	0.165	-0.67776	0.5	0.68
W09G3.3	WBGene00044065	168.16	-0.64321	0.234	-2.74859	0.006	0.03
W09G3.6	WBGene00012369	2095.95	-0.00928	0.121	-0.07642	0.94	0.97
W09G3.7	WBGene00012370	94.52	-0.65502	0.259	-2.52655	0.012	0.05
W09G3.8	WBGene00012371	61.04	-0.45743	0.33	-1.38409	0.17	0.34
W09H1.1	WBGene00012372	64.23	0.39597	0.32	1.23899	0.22	0.4
W09H1.3	WBGene00012373	3.15	-0.3562	1.273	-0.27979	0.78	NA
W09H1.4	WBGene00012374	28.68	-0.53816	0.456	-1.18081	0.24	0.43
W09H1.5	WBGene00012375	678.79	-0.05233	0.162	-0.32295	0.75	0.86
W09H1.6	WBGene00002264	8432.2	0.16032	0.159	1.00906	0.31	0.51
W10C4.1	WBGene00021124	152.68	-0.0697	0.249	-0.27974	0.78	0.88
W10C6.1	WBGene00003133	2276.67	-0.2917	0.133	-2.18842	0.029	0.099
W10C6.2	WBGene00044160	0.76	-2.66005	3.019	-0.88112	0.38	NA
W10C8.1	WBGene00021125	17.56	-0.18029	0.569	-0.31692	0.75	0.86
W10C8.2	WBGene00004077	4163.91	-0.1379	0.112	-1.22862	0.22	0.41
W10C8.3	WBGene00021126	1.15	-0.83634	2.447	-0.34181	0.73	NA
W10C8.4	WBGene00021127	70.22	-0.0372	0.286	-0.12998	0.9	0.95
W10C8.5	WBGene00021128	269.26	-0.12676	0.213	-0.59484	0.55	0.72
W10C8.6	WBGene00044433	5.4	-0.56003	1.15	-0.48715	0.63	NA
W10D5.1	WBGene00003182	315.13	0.31984	0.181	1.76687	0.077	0.2
W10D5.2	WBGene00012376	1398.31	-0.22603	0.12	-1.87576	0.061	0.17
W10D5.3	WBGene00001574	3596.74	0.097	0.119	0.8158	0.41	0.61
W10D9.1	WBGene00021129	10.26	0.78409	0.752	1.04303	0.3	NA
W10D9.2	WBGene00021130	59.11	-0.18099	0.343	-0.52716	0.6	0.76
W10D9.3	WBGene00021131	32.59	0.09603	0.428	0.22448	0.82	0.9
W10D9.4	WBGene00021132	663.5	-0.08524	0.14	-0.61049	0.54	0.72
W10D9.5	WBGene00021133	327.57	-0.54264	0.187	-2.89587	0.0038	0.021
W10D9.6	WBGene00185079	208.57	-0.02605	0.214	-0.12182	0.9	0.95
W10G11.1	WBGene00021134	4.71	0.29074	1.085	0.2679	0.79	NA
W10G11.10	WBGene00005281	1.7	-1.68028	1.88	-0.89357	0.37	NA
W10G11.11	WBGene00021141	0.63	-2.37629	3.666	-0.64817	0.52	NA
W10G11.12	WBGene00021142	0.52	-2.11368	3.931	-0.53763	0.59	NA
W10G11.13	WBGene00021143	0.52	-2.11368	3.931	-0.53763	0.59	NA
W10G11.15	WBGene00021145	0.85	-2.82	2.946	-0.95727	0.34	NA
W10G11.16	WBGene00021146	173.76	1.00002	0.219	4.57146	4.8e-06	8.9e-05
W10G11.17	WBGene00021147	181.17	0.86352	0.236	3.65665	0.00026	0.0025
W10G11.19	WBGene00021148	191.69	0.17707	0.205	0.86499	0.39	0.59
W10G11.20	WBGene00021149	352.83	0.05472	0.16	0.34129	0.73	0.85
W10G11.3	WBGene00021136	1.21	-1.01589	2.229	-0.45579	0.65	NA
W10G11.4	WBGene00021137	1.22	-3.32176	2.297	-1.44608	0.15	NA
W10G11.5	WBGene00021138	1.17	-2.21816	2.72	-0.81551	0.41	NA
W10G11.6	WBGene00021139	1.88	-3.95784	2.557	-1.54777	0.12	NA
W10G11.7	WBGene00021140	1.05	-3.11185	3.056	-1.01821	0.31	NA
W10G11.9	WBGene00005282	0.64	-2.41416	3.249	-0.7431	0.46	NA
W10G6.1	WBGene00012378	0.21	-0.83108	4.055	-0.20497	0.84	NA
W10G6.2	WBGene00004789	276.84	0.38789	0.175	2.21416	0.027	0.094
W10G6.3	WBGene00003485	1105.85	0.90372	0.135	6.71734	1.9e-11	1.4e-09
Y102A11A.1	WBGene00022411	5.45	1.15089	1.039	1.10808	0.27	NA
Y102A11A.2	WBGene00022412	494.56	0.45992	0.146	3.14626	0.0017	0.011
Y102A11A.3	WBGene00022413	536.51	0.83012	0.18	4.62053	3.8e-06	7.2e-05
Y102A11A.5	WBGene00022415	1130.84	-0.25959	0.161	-1.61178	0.11	0.25
Y102A11A.6	WBGene00022416	203.13	-0.33188	0.191	-1.73799	0.082	0.21
Y102A11A.7	WBGene00022417	83.84	0.50039	0.275	1.82178	0.068	0.19
Y102A11A.8	WBGene00022418	1545.65	-0.0048	0.14	-0.03416	0.97	0.99
Y102A11A.9	WBGene00022419	184.11	0.57842	0.201	2.87327	0.0041	0.023
Y102A5A.1	WBGene00013606	4516.75	0.09457	0.107	0.88185	0.38	0.58
Y102A5B.1	WBGene00013607	3.18	-1.0068	1.409	-0.7144	0.47	NA
Y102A5B.2	WBGene00013608	3.63	-0.43109	1.217	-0.35427	0.72	NA
Y102A5B.3	WBGene00013609	14.5	0.37578	0.647	0.58078	0.56	0.73
Y102A5C.1	WBGene00013610	105.37	-0.40958	0.3	-1.36379	0.17	0.35
Y102A5C.14	WBGene00013620	1.78	-0.94311	1.957	-0.48196	0.63	NA
Y102A5C.15	WBGene00005416	0.9	-2.89415	2.625	-1.10255	0.27	NA
Y102A5C.16	WBGene00013621	2.03	-0.95471	1.831	-0.52128	0.6	NA
Y102A5C.17	WBGene00013622	5.8	-1.76986	1.067	-1.65796	0.097	NA
Y102A5C.18	WBGene00001161	929.09	-0.10697	0.158	-0.67496	0.5	0.68
Y102A5C.19	WBGene00013623	19.25	0.99137	0.571	1.73673	0.082	0.21
Y102A5C.2	WBGene00013611	10.27	0.02119	0.712	0.02978	0.98	NA
Y102A5C.21	WBGene00005338	2.52	-1.42769	1.524	-0.93673	0.35	NA
Y102A5C.22	WBGene00005945	1.48	-2.59298	2.543	-1.01962	0.31	NA
Y102A5C.23	WBGene00013625	0.21	-0.83108	4.055	-0.20497	0.84	NA
Y102A5C.24	WBGene00005946	0.73	-2.59829	3.463	-0.7504	0.45	NA
Y102A5C.25	WBGene00013626	1.44	-2.54362	2.165	-1.17472	0.24	NA
Y102A5C.27	WBGene00013628	0.21	-0.83108	4.055	-0.20497	0.84	NA
Y102A5C.28	WBGene00006249	0.84	-2.79058	3.3	-0.84565	0.4	NA
Y102A5C.29	WBGene00005521	1.47	-3.59618	2.747	-1.30902	0.19	NA
Y102A5C.31	WBGene00005348	1.54	-2.25507	2.312	-0.97524	0.33	NA
Y102A5C.32	WBGene00005581	0.96	-2.98672	2.836	-1.05307	0.29	NA
Y102A5C.33	WBGene00013629	1.05	-3.11185	3.056	-1.01821	0.31	NA
Y102A5C.36	WBGene00044213	15.5	-0.61316	0.666	-0.92004	0.36	0.56
Y102A5C.4	WBGene00013613	2.59	-1.51061	1.63	-0.92702	0.35	NA
Y102A5C.40	WBGene00077624	1.01	-1.97138	2.589	-0.76146	0.45	NA
Y102A5C.9	WBGene00013616	0.59	0.89513	3.104	0.28837	0.77	NA
Y102E9.1	WBGene00003851	836.4	-0.16348	0.126	-1.29912	0.19	0.38
Y102E9.2	WBGene00022420	806.21	-0.22434	0.166	-1.35314	0.18	0.35
Y102E9.3	WBGene00022421	1.12	-0.86014	2.523	-0.34087	0.73	NA
Y102E9.5	WBGene00044452	43.45	0.56149	0.364	1.54285	0.12	0.28
Y102E9.6	WBGene00044453	2.61	0.67773	1.553	0.4363	0.66	NA
Y102F5A.1	WBGene00013631	0.58	-0.29528	3.44	-0.08584	0.93	NA
Y104H12A.1	WBGene00022423	1488.74	0.43389	0.121	3.583	0.00034	0.0032
Y104H12BR.1	WBGene00022425	631.17	0.1215	0.138	0.88323	0.38	0.58
Y104H12D.1	WBGene00007020	292.44	0.0786	0.179	0.43961	0.66	0.8
Y104H12D.2	WBGene00022426	480.98	-0.19425	0.187	-1.04154	0.3	0.49
Y104H12D.3	WBGene00022427	1160.02	-0.17744	0.116	-1.52405	0.13	0.28
Y105C5A.1	WBGene00013632	714.92	-0.16349	0.139	-1.18007	0.24	0.43
Y105C5A.10	WBGene00013635	1.48	1.81569	2.197	0.82655	0.41	NA
Y105C5A.11	WBGene00005176	2.57	-4.40166	1.873	-2.35004	0.019	NA
Y105C5A.1268	WBGene00185102	38.87	-0.60024	0.404	-1.48455	0.14	0.3
Y105C5A.1269	WBGene00194645	0.42	-1.79509	3.985	-0.45047	0.65	NA
Y105C5A.1270	WBGene00194646	0.67	0.94262	3.001	0.31413	0.75	NA
Y105C5A.1272	WBGene00194913	39.96	-5.96254	0.909	-6.55755	5.5e-11	3.7e-09
Y105C5A.1273	WBGene00194931	0.21	-0.83108	4.055	-0.20497	0.84	NA
Y105C5A.1274	WBGene00194951	0.23	-0.90269	4.05	-0.22287	0.82	NA
Y105C5A.13	WBGene00013637	2.01	1.54528	1.7	0.90876	0.36	NA
Y105C5A.15	WBGene00013639	64.88	0.72846	0.327	2.22554	0.026	0.092
Y105C5A.17	WBGene00013640	0.21	-0.83108	4.055	-0.20497	0.84	NA
Y105C5A.22	WBGene00013641	0.66	-1.26918	2.953	-0.42981	0.67	NA
Y105C5A.23	WBGene00013642	40.71	0.50506	0.394	1.28076	0.2	0.39
Y105C5A.24	WBGene00013643	78.89	0.61637	0.285	2.16265	0.031	0.1
Y105C5A.26	WBGene00044263	0.44	-0.49794	3.811	-0.13066	0.9	NA
Y105C5A.4	WBGene00000028	0.69	-2.50985	2.862	-0.87706	0.38	NA
Y105C5A.508	WBGene00077752	1.64	-1.00056	1.888	-0.52987	0.6	NA
Y105C5A.6	WBGene00004160	0.36	-1.56662	3.998	-0.39184	0.7	NA
Y105C5A.8	WBGene00013633	6.07	-1.744	1.222	-1.42764	0.15	NA
Y105C5B.1	WBGene00013645	0.47	-1.93753	3.669	-0.52804	0.6	NA
Y105C5B.10	WBGene00005727	0.56	-0.95987	3.135	-0.30618	0.76	NA
Y105C5B.11	WBGene00013651	7.38	-0.44966	0.879	-0.51159	0.61	NA
Y105C5B.13	WBGene00004816	1633.64	-0.32181	0.161	-1.99477	0.046	0.14
Y105C5B.14	WBGene00013653	7.58	-1.03471	0.948	-1.09161	0.28	NA
Y105C5B.1413	WBGene00194929	14.63	0.98903	0.7	1.4119	0.16	0.33
Y105C5B.15	WBGene00013654	5.4	-1.36356	1.165	-1.17019	0.24	NA
Y105C5B.16	WBGene00013655	1.07	-2.0582	2.296	-0.89627	0.37	NA
Y105C5B.17	WBGene00013656	0.58	-0.29528	3.44	-0.08584	0.93	NA
Y105C5B.18	WBGene00013657	0.73	-2.59829	3.463	-0.7504	0.45	NA
Y105C5B.19	WBGene00013658	429.58	0.30073	0.155	1.94182	0.052	0.15
Y105C5B.2	WBGene00001549	9.69	-0.3019	0.859	-0.35154	0.73	NA
Y105C5B.20	WBGene00013659	20.74	-0.76807	0.584	-1.3151	0.19	0.37
Y105C5B.21	WBGene00002175	3355.17	0.25522	0.113	2.2586	0.024	0.086
Y105C5B.23	WBGene00013661	0.96	-2.98672	2.836	-1.05307	0.29	NA
Y105C5B.25	WBGene00013662	30.17	-0.17851	0.473	-0.37714	0.71	0.83
Y105C5B.28	WBGene00001604	12720.5	-0.42455	0.15	-2.83807	0.0045	0.025
Y105C5B.29	WBGene00013665	60.89	0.22048	0.337	0.65492	0.51	0.69
Y105C5B.3	WBGene00013646	1.29	-3.41255	2.543	-1.34211	0.18	NA
Y105C5B.4	WBGene00005725	1.34	-3.46346	2.297	-1.50791	0.13	NA
Y105C5B.5	WBGene00013647	2.8	-0.60927	1.565	-0.38937	0.7	NA
Y105C5B.6	WBGene00005726	1.65	-2.06649	2.167	-0.95341	0.34	NA
Y105C5B.8	WBGene00013649	5.77	-0.16079	1.064	-0.15108	0.88	NA
Y105C5B.9	WBGene00013650	467.75	-0.08047	0.159	-0.5055	0.61	0.77
Y105E8A.1	WBGene00013666	163.82	1.25819	0.205	6.14562	8e-10	4.2e-08
Y105E8A.10	WBGene00013670	1348.81	0.10019	0.113	0.88882	0.37	0.57
Y105E8A.11	WBGene00013671	207.86	-0.89734	0.223	-4.02871	5.6e-05	0.0007
Y105E8A.12	WBGene00013672	950.78	0.49111	0.145	3.39424	0.00069	0.0055
Y105E8A.13	WBGene00013673	28.19	0.55682	0.512	1.08849	0.28	0.47
Y105E8A.14	WBGene00013674	555.54	-0.16799	0.153	-1.09454	0.27	0.47
Y105E8A.16	WBGene00004489	17077.6	0.27876	0.139	2.00692	0.045	0.14
Y105E8A.17	WBGene00013676	1109.45	0.03427	0.139	0.24574	0.81	0.89
Y105E8A.19	WBGene00013677	1617.82	0.30916	0.114	2.70328	0.0069	0.034
Y105E8A.2	WBGene00013667	906.59	-0.29821	0.13	-2.29087	0.022	0.081
Y105E8A.20	WBGene00013678	571.68	0.01719	0.135	0.12739	0.9	0.95
Y105E8A.21	WBGene00013679	997.5	-0.10343	0.146	-0.70968	0.48	0.66
Y105E8A.22	WBGene00001365	1232.08	0.33383	0.112	2.97571	0.0029	0.017
Y105E8A.23	WBGene00013680	602.68	0.15949	0.143	1.11142	0.27	0.46
Y105E8A.24	WBGene00013681	2003.31	0.26422	0.127	2.08618	0.037	0.12
Y105E8A.25	WBGene00013682	439.65	0.26596	0.168	1.58465	0.11	0.26
Y105E8A.26	WBGene00013683	5068.53	0.25437	0.113	2.24396	0.025	0.089
Y105E8A.27	WBGene00013684	1.5	-3.60964	2.401	-1.5034	0.13	NA
Y105E8A.28	WBGene00013685	15.89	-0.55684	0.602	-0.92531	0.35	0.56
Y105E8A.29	WBGene00013686	412.24	0.30399	0.17	1.78886	0.074	0.19
Y105E8A.3	WBGene00013668	1971.88	-0.23281	0.105	-2.21576	0.027	0.094
Y105E8A.32	WBGene00044264	1.37	-2.45824	2.126	-1.15623	0.25	NA
Y105E8A.4	WBGene00001156	22.74	-0.52286	0.516	-1.01328	0.31	0.51
Y105E8A.5	WBGene00000241	227.7	0.28815	0.22	1.31135	0.19	0.37
Y105E8A.6	WBGene00006824	1820.54	0.39681	0.148	2.68994	0.0071	0.035
Y105E8A.7	WBGene00002977	1270.69	0.41566	0.119	3.50123	0.00046	0.004
Y105E8A.8	WBGene00013669	346.8	-0.02054	0.219	-0.09399	0.93	0.96
Y105E8A.9	WBGene00000158	2913.08	0.09565	0.103	0.92427	0.36	0.56
Y105E8B.1	WBGene00002978	13926.7	0.65269	0.164	3.97317	7.1e-05	0.00086
Y105E8B.11	WBGene00044265	0.45	-0.5642	3.385	-0.16666	0.87	NA
Y105E8B.2	WBGene00013687	1167.93	0.05994	0.116	0.51759	0.6	0.76
Y105E8B.3	WBGene00013688	1590.15	-0.31799	0.119	-2.66834	0.0076	0.037
Y105E8B.4	WBGene00013689	2356.65	-0.57009	0.128	-4.44092	9e-06	0.00015
Y105E8B.5	WBGene00013690	291.74	-0.57229	0.2	-2.86851	0.0041	0.023
Y105E8B.6	WBGene00013691	147.91	-0.49048	0.239	-2.05454	0.04	0.13
Y105E8B.7	WBGene00013692	408.93	0.22206	0.152	1.46256	0.14	0.31
Y105E8B.8	WBGene00001334	1362.25	-0.13791	0.113	-1.2187	0.22	0.41
Y105E8B.9	WBGene00013693	1023.05	0.00369	0.158	0.02342	0.98	0.99
Y106G6A.1	WBGene00013694	494.35	0.11008	0.159	0.69281	0.49	0.67
Y106G6A.2	WBGene00013695	1083.04	0.21904	0.13	1.68803	0.091	0.23
Y106G6A.4	WBGene00013696	3.03	-1.13993	1.399	-0.81503	0.42	NA
Y106G6A.5	WBGene00013697	1090.34	-0.5304	0.132	-4.03148	5.5e-05	0.0007
Y106G6D.1	WBGene00013698	539.6	0.25438	0.176	1.44824	0.15	0.31
Y106G6D.2	WBGene00013699	421.36	0.33827	0.174	1.93966	0.052	0.15
Y106G6D.3	WBGene00013700	3.79	-2.41484	1.552	-1.55628	0.12	NA
Y106G6D.4	WBGene00013701	6.24	0.33197	1.057	0.314	0.75	NA
Y106G6D.6	WBGene00013702	164.5	0.21437	0.214	1.00088	0.32	0.52
Y106G6D.7	WBGene00013703	1609.83	-0.02695	0.112	-0.24027	0.81	0.9
Y106G6D.8	WBGene00013704	66.05	-2.0532	0.341	-6.01601	1.8e-09	8.2e-08
Y106G6E.1	WBGene00013705	1.67	-3.77796	2.367	-1.59628	0.11	NA
Y106G6E.4	WBGene00013708	152.37	-0.18695	0.221	-0.84425	0.4	0.6
Y106G6E.5	WBGene00000426	1114.01	-0.06558	0.128	-0.51182	0.61	0.76
Y106G6E.6	WBGene00013709	2629.12	0.06639	0.105	0.63063	0.53	0.7
Y106G6G.1	WBGene00013710	5.39	-0.03756	0.99	-0.03793	0.97	NA
Y106G6G.2	WBGene00013711	141.28	0.63329	0.248	2.55352	0.011	0.048
Y106G6G.3	WBGene00013712	2.06	-4.06577	1.947	-2.08775	0.037	NA
Y106G6G.4	WBGene00013713	57.96	0.27754	0.334	0.83192	0.41	0.6
Y106G6G.6	WBGene00013715	65.21	0.84287	0.299	2.81525	0.0049	0.026
Y106G6H.1	WBGene00013716	446.75	0.3041	0.155	1.96161	0.05	0.15
Y106G6H.12	WBGene00001112	624.69	0.02934	0.148	0.1984	0.84	0.92
Y106G6H.13	WBGene00013723	26.38	-0.24724	0.464	-0.53263	0.59	0.75
Y106G6H.14	WBGene00013724	302.18	-0.64487	0.181	-3.55967	0.00037	0.0034
Y106G6H.15	WBGene00013725	605.55	0.12444	0.147	0.84486	0.4	0.6
Y106G6H.16	WBGene00013726	28.1	-0.44083	0.491	-0.8972	0.37	0.57
Y106G6H.2	WBGene00003902	36016.3	-0.04643	0.129	-0.35927	0.72	0.84
Y106G6H.3	WBGene00004444	6199.42	-0.23648	0.135	-1.74694	0.081	0.21
Y106G6H.4	WBGene00013717	162.96	-0.13876	0.227	-0.61254	0.54	0.71
Y106G6H.5	WBGene00013718	1053	-0.10961	0.124	-0.88301	0.38	0.58
Y106G6H.6	WBGene00013719	915.58	-0.34417	0.179	-1.91798	0.055	0.16
Y106G6H.7	WBGene00004753	932.97	0.01971	0.122	0.16207	0.87	0.93
Y106G6H.8	WBGene00013720	210.89	-0.87789	0.216	-4.0707	4.7e-05	0.0006
Y108F1.3	WBGene00022431	2.14	-2.03456	1.813	-1.12249	0.26	NA
Y108F1.4	WBGene00022432	0.31	-1.38586	4.01	-0.34559	0.73	NA
Y108F1.5	WBGene00022433	0.36	-1.56662	3.998	-0.39184	0.7	NA
Y108G3AL.1	WBGene00000838	3760.41	-0.12372	0.102	-1.20939	0.23	0.42
Y108G3AL.2	WBGene00022434	681.65	-0.1252	0.156	-0.8033	0.42	0.62
Y108G3AL.3	WBGene00022435	195.52	0.58301	0.214	2.72692	0.0064	0.032
Y108G3AL.7	WBGene00044689	5376.4	-0.17601	0.132	-1.33146	0.18	0.36
Y10G11A.1	WBGene00012423	246.43	-0.54459	0.232	-2.34505	0.019	0.073
Y10G11A.2	WBGene00012424	5.29	1.01357	1.077	0.9415	0.35	NA
Y10G11A.3	WBGene00012425	0.26	-1.06268	4.036	-0.26333	0.79	NA
Y10G11A.90	WBGene00194949	10.92	0.3151	0.722	0.43653	0.66	NA
Y110A2AL.1	WBGene00022438	3.93	-1.01031	1.23	-0.82167	0.41	NA
Y110A2AL.10	WBGene00022446	0.88	-1.72072	2.42	-0.71094	0.48	NA
Y110A2AL.12	WBGene00022447	494.11	0.01048	0.174	0.06023	0.95	0.98
Y110A2AL.13	WBGene00022448	535.76	-0.03284	0.144	-0.22828	0.82	0.9
Y110A2AL.14	WBGene00005020	209.42	-0.62671	0.211	-2.97435	0.0029	0.017
Y110A2AL.2	WBGene00022439	5.68	-0.45208	1.081	-0.41802	0.68	NA
Y110A2AL.3	WBGene00022440	0.73	-2.59829	3.463	-0.7504	0.45	NA
Y110A2AL.4	WBGene00022441	3922.57	-0.39988	0.117	-3.42789	0.00061	0.005
Y110A2AL.5	WBGene00022442	1.9	-2.72094	2.035	-1.33675	0.18	NA
Y110A2AL.6	WBGene00022443	1.5	-0.2086	1.956	-0.10665	0.92	NA
Y110A2AL.7	WBGene00022444	0.47	-1.93753	3.669	-0.52804	0.6	NA
Y110A2AL.8	WBGene00004210	6023.09	0.59046	0.124	4.75142	2e-06	4.1e-05
Y110A2AL.9	WBGene00022445	1.6	-2.34107	2.074	-1.12895	0.26	NA
Y110A2AM.1	WBGene00022449	402.24	0.10358	0.158	0.65758	0.51	0.69
Y110A2AM.3	WBGene00022450	240.2	-0.4448	0.183	-2.42688	0.015	0.062
Y110A2AM.4	WBGene00022451	96.04	0.52794	0.297	1.77557	0.076	0.2
Y110A2AR.1	WBGene00022452	494.19	-0.26183	0.229	-1.1444	0.25	0.45
Y110A2AR.2	WBGene00006710	278.2	-0.04898	0.177	-0.27624	0.78	0.88
Y110A2AR.3	WBGene00022453	939.5	-0.69994	0.135	-5.18096	2.2e-07	6.1e-06
Y110A7A.1	WBGene00001833	4973.63	-0.11036	0.109	-1.01495	0.31	0.51
Y110A7A.10	WBGene00000001	614.56	-0.08634	0.153	-0.56583	0.57	0.74
Y110A7A.11	WBGene00022460	233.91	0.07327	0.206	0.35589	0.72	0.84
Y110A7A.12	WBGene00022461	40.24	-0.78943	0.392	-2.01428	0.044	0.14
Y110A7A.13	WBGene00000502	714.72	-0.05968	0.156	-0.38159	0.7	0.83
Y110A7A.14	WBGene00003924	1058.98	-0.36378	0.148	-2.45833	0.014	0.058
Y110A7A.15	WBGene00022462	217.92	-0.53372	0.276	-1.9335	0.053	0.15
Y110A7A.16	WBGene00022463	739.25	0.08089	0.131	0.61894	0.54	0.71
Y110A7A.17	WBGene00003132	2635.6	0.05303	0.108	0.49291	0.62	0.77
Y110A7A.18	WBGene00004094	269.44	-0.03454	0.18	-0.19145	0.85	0.92
Y110A7A.19	WBGene00022464	687.54	0.12217	0.137	0.89133	0.37	0.57
Y110A7A.2	WBGene00022454	7.76	0.20334	0.852	0.23877	0.81	NA
Y110A7A.20	WBGene00022465	124.69	0.3313	0.245	1.35179	0.18	0.35
Y110A7A.21	WBGene00045212	21.99	-0.77475	0.511	-1.51698	0.13	0.29
Y110A7A.3	WBGene00006797	239.2	0.69479	0.185	3.75073	0.00018	0.0018
Y110A7A.4	WBGene00022455	903.13	-0.80026	0.193	-4.15507	3.3e-05	0.00045
Y110A7A.5	WBGene00003475	578.9	0.16192	0.142	1.1378	0.26	0.45
Y110A7A.6	WBGene00022456	1837.84	-0.00326	0.107	-0.03056	0.98	0.99
Y110A7A.7	WBGene00022457	147.7	0.08701	0.218	0.39971	0.69	0.82
Y110A7A.8	WBGene00022458	2343.72	-0.36027	0.154	-2.33317	0.02	0.075
Y110A7A.9	WBGene00022459	1240.91	-0.0496	0.126	-0.39399	0.69	0.82
Y111B2A.1	WBGene00013727	28.63	-0.38752	0.483	-0.80171	0.42	0.62
Y111B2A.10	WBGene00013734	983.13	0.20404	0.154	1.329	0.18	0.36
Y111B2A.11	WBGene00007030	5751.59	-0.06959	0.102	-0.68132	0.5	0.68
Y111B2A.12	WBGene00013735	1244.4	0.07072	0.13	0.5434	0.59	0.75
Y111B2A.13	WBGene00013736	233.92	-0.17541	0.181	-0.96835	0.33	0.53
Y111B2A.14	WBGene00004161	3208.96	-0.1524	0.11	-1.38544	0.17	0.34
Y111B2A.15	WBGene00013737	980.32	-0.06672	0.121	-0.54912	0.58	0.75
Y111B2A.16	WBGene00006389	729.41	0.64889	0.167	3.87442	0.00011	0.0012
Y111B2A.17	WBGene00013738	367.63	0.13846	0.159	0.87091	0.38	0.58
Y111B2A.18	WBGene00004700	8597.34	-0.84009	0.128	-6.54199	6.1e-11	4.1e-09
Y111B2A.19	WBGene00013739	681.43	-0.33091	0.134	-2.46726	0.014	0.057
Y111B2A.20	WBGene00013740	747.98	-0.33072	0.136	-2.43714	0.015	0.061
Y111B2A.21	WBGene00013741	13.67	-0.37981	0.706	-0.53812	0.59	0.75
Y111B2A.22	WBGene00007027	12738.2	-0.06668	0.101	-0.66038	0.51	0.69
Y111B2A.24	WBGene00013742	808.18	-0.16504	0.177	-0.93364	0.35	0.55
Y111B2A.27	WBGene00013744	8.19	-6.06872	1.407	-4.31303	1.6e-05	NA
Y111B2A.3	WBGene00013729	484.42	-0.40791	0.172	-2.36591	0.018	0.07
Y111B2A.4	WBGene00013730	1658.6	-0.08466	0.117	-0.722	0.47	0.66
Y111B2A.8	WBGene00013732	1096.02	0.0153	0.129	0.11868	0.91	0.95
Y111B2A.9	WBGene00013733	349.2	-0.35671	0.173	-2.0666	0.039	0.12
Y113G7A.1	WBGene00005440	1.23	-3.34526	2.35	-1.42372	0.15	NA
Y113G7A.10	WBGene00013747	7.23	0.45362	0.998	0.45454	0.65	NA
Y113G7A.11	WBGene00013748	29.75	0.43962	0.459	0.95686	0.34	0.54
Y113G7A.12	WBGene00013749	5.72	-0.60705	1.109	-0.54746	0.58	NA
Y113G7A.13	WBGene00013750	8.54	-0.65869	0.84	-0.78392	0.43	NA
Y113G7A.14	WBGene00013751	28.92	0.72844	0.445	1.63668	0.1	0.24
Y113G7A.15	WBGene00013752	36.63	-0.16901	0.424	-0.39819	0.69	0.82
Y113G7A.16	WBGene00013753	7.57	-0.48292	0.89	-0.54281	0.59	NA
Y113G7A.3	WBGene00004754	3551.83	-0.22641	0.102	-2.21981	0.026	0.093
Y113G7A.4	WBGene00003566	1288.68	-1.15172	0.13	-8.86937	7.4e-19	1.5e-16
Y113G7A.5	WBGene00013746	176.4	0.20293	0.207	0.98189	0.33	0.53
Y113G7A.6	WBGene00006652	727.62	0.1701	0.134	1.27107	0.2	0.39
Y113G7A.8	WBGene00001485	587.12	-0.00656	0.154	-0.04266	0.97	0.98
Y113G7A.9	WBGene00000940	565.56	0.03434	0.143	0.23954	0.81	0.9
Y113G7B.1	WBGene00013754	1.1	-2.10175	2.469	-0.85142	0.39	NA
Y113G7B.11	WBGene00013761	161.8	-0.78312	0.247	-3.17474	0.0015	0.01
Y113G7B.12	WBGene00013762	17.78	-0.15571	0.593	-0.26247	0.79	0.89
Y113G7B.14	WBGene00013763	57.76	0.72486	0.366	1.97968	0.048	0.14
Y113G7B.15	WBGene00013764	5.44	-1.37457	1.03	-1.33515	0.18	NA
Y113G7B.16	WBGene00013765	1151.74	0.12611	0.125	1.01086	0.31	0.51
Y113G7B.17	WBGene00013766	3123.75	-0.2272	0.14	-1.62348	0.1	0.25
Y113G7B.18	WBGene00007017	1782.31	0.40283	0.137	2.94045	0.0033	0.019
Y113G7B.2	WBGene00005427	37.12	0.29334	0.408	0.71895	0.47	0.66
Y113G7B.23	WBGene00004203	7107.35	-0.13487	0.12	-1.12272	0.26	0.46
Y113G7B.24	WBGene00013768	508.72	-0.22593	0.168	-1.34669	0.18	0.36
Y113G7B.27	WBGene00195241	8.68	-0.99214	0.828	-1.19765	0.23	NA
Y113G7B.28	WBGene00195242	1.56	0.70409	1.894	0.37174	0.71	NA
Y113G7B.3	WBGene00013755	16.79	-1.0484	0.625	-1.67698	0.094	0.23
Y113G7B.4	WBGene00013756	61.73	-0.17595	0.318	-0.55343	0.58	0.74
Y113G7B.5	WBGene00001482	133.45	-0.67342	0.309	-2.1811	0.029	0.1
Y113G7B.6	WBGene00013757	2.28	0.04566	1.577	0.02896	0.98	NA
Y113G7B.7	WBGene00013758	73.41	-0.70064	0.323	-2.17157	0.03	0.1
Y113G7B.8	WBGene00013759	57.5	-0.45612	0.357	-1.27819	0.2	0.39
Y113G7B.9	WBGene00013760	2.77	-0.18318	1.445	-0.12679	0.9	NA
Y113G7C.1	WBGene00013771	14.71	-0.68708	0.812	-0.84565	0.4	0.6
Y116A8A.2	WBGene00013773	17.74	-0.00545	0.569	-0.00957	0.99	1
Y116A8A.3	WBGene00013774	1.71	0.1316	2.108	0.06242	0.95	NA
Y116A8A.4	WBGene00013775	2.09	-2.43404	1.969	-1.23609	0.22	NA
Y116A8A.6	WBGene00013776	21.36	-0.08735	0.502	-0.17399	0.86	0.93
Y116A8A.7	WBGene00013777	0.31	-1.38586	4.01	-0.34559	0.73	NA
Y116A8A.8	WBGene00013778	9.61	0.11632	0.77	0.15111	0.88	NA
Y116A8A.9	WBGene00003130	1066.92	-0.02613	0.132	-0.19751	0.84	0.92
Y116A8B.1	WBGene00013779	65.61	-0.21503	0.363	-0.59237	0.55	0.73
Y116A8B.4	WBGene00013781	2.3	-0.64671	1.617	-0.39988	0.69	NA
Y116A8B.5	WBGene00013782	8.33	0.25031	0.785	0.31877	0.75	NA
Y116A8C.1	WBGene00013783	0.64	-2.41416	3.249	-0.7431	0.46	NA
Y116A8C.10	WBGene00013790	498.38	-0.28534	0.147	-1.94442	0.052	0.15
Y116A8C.12	WBGene00000184	643.97	-0.36327	0.141	-2.57643	0.01	0.045
Y116A8C.13	WBGene00013792	356.14	-0.07849	0.178	-0.43997	0.66	0.8
Y116A8C.14	WBGene00004402	20.9	0.72372	0.593	1.22129	0.22	0.41
Y116A8C.16	WBGene00004403	994.01	0.03615	0.122	0.29513	0.77	0.87
Y116A8C.17	WBGene00013794	203.2	-0.90313	0.569	-1.58614	0.11	0.26
Y116A8C.18	WBGene00013795	0.64	-2.41416	3.249	-0.7431	0.46	NA
Y116A8C.19	WBGene00013796	227.34	-0.85637	0.298	-2.87321	0.0041	0.023
Y116A8C.20	WBGene00013797	107.12	-0.5795	0.289	-2.00524	0.045	0.14
Y116A8C.21	WBGene00013798	1.64	-2.04564	2.18	-0.93823	0.35	NA
Y116A8C.22	WBGene00013799	277.75	-0.34512	0.226	-1.53004	0.13	0.28
Y116A8C.23	WBGene00013800	2.56	-0.00071	1.71	-0.00041	1	NA
Y116A8C.24	WBGene00013801	0.63	-2.37629	3.666	-0.64817	0.52	NA
Y116A8C.25	WBGene00013802	50.33	0.33777	0.362	0.93378	0.35	0.55
Y116A8C.26	WBGene00013803	901.61	0.27961	0.123	2.26671	0.023	0.085
Y116A8C.27	WBGene00013804	308.11	-0.54433	0.17	-3.19673	0.0014	0.0098
Y116A8C.28	WBGene00013805	361.9	-0.29139	0.162	-1.79622	0.072	0.19
Y116A8C.29	WBGene00013806	19.37	0.21656	0.559	0.38713	0.7	0.83
Y116A8C.3	WBGene00013784	124.95	-0.40595	0.239	-1.69716	0.09	0.22
Y116A8C.30	WBGene00013807	330.3	-0.24656	0.179	-1.37907	0.17	0.34
Y116A8C.32	WBGene00013808	4674.08	-0.0207	0.108	-0.19154	0.85	0.92
Y116A8C.33	WBGene00013809	22.5	-5.77028	1.098	-5.25591	1.5e-07	4.3e-06
Y116A8C.34	WBGene00000889	1807.65	-0.41328	0.124	-3.32369	0.00089	0.0068
Y116A8C.35	WBGene00006698	3980.94	-0.46772	0.141	-3.32594	0.00088	0.0068
Y116A8C.36	WBGene00006405	5247.96	0.16543	0.119	1.38924	0.16	0.34
Y116A8C.37	WBGene00013810	1.55	-0.50526	1.904	-0.26538	0.79	NA
Y116A8C.38	WBGene00013811	1.2	-0.96475	2.651	-0.36388	0.72	NA
Y116A8C.4	WBGene00013785	5.8	-4.61583	1.467	-3.14576	0.0017	NA
Y116A8C.40	WBGene00013812	8.29	0.20693	0.858	0.24111	0.81	NA
Y116A8C.42	WBGene00004914	2059.49	-0.80928	0.132	-6.12615	9e-10	4.5e-08
Y116A8C.43	WBGene00013814	3.56	0.03509	1.219	0.02879	0.98	NA
Y116A8C.44	WBGene00013815	2.95	-0.48906	1.297	-0.3772	0.71	NA
Y116A8C.463	WBGene00194672	0.36	-1.56662	3.998	-0.39184	0.7	NA
Y116A8C.465	WBGene00194957	0.21	-0.83108	4.055	-0.20497	0.84	NA
Y116A8C.49	WBGene00045128	1.27	-1.59844	2.166	-0.73812	0.46	NA
Y116A8C.5	WBGene00013786	7.97	-2.66281	1.039	-2.56406	0.01	NA
Y116A8C.8	WBGene00013788	1.07	-1.52755	2.795	-0.54655	0.58	NA
Y116A8C.9	WBGene00013789	738.64	-0.15183	0.142	-1.07036	0.28	0.48
Y116F11A.1	WBGene00013816	58.7	-0.64745	0.35	-1.84903	0.064	0.18
Y116F11A.3	WBGene00013817	2.18	-0.77154	1.589	-0.48543	0.63	NA
Y116F11A.6	WBGene00013819	269.58	-0.3749	0.224	-1.6722	0.094	0.23
Y116F11B.1	WBGene00000920	8.07	-0.27062	0.874	-0.30965	0.76	NA
Y116F11B.11	WBGene00013827	1.29	-2.37361	2.415	-0.98299	0.33	NA
Y116F11B.12	WBGene00001629	1312.55	0.22091	0.123	1.79574	0.073	0.19
Y116F11B.13	WBGene00013828	4.41	-4.0975	1.523	-2.6903	0.0071	NA
Y116F11B.14	WBGene00013829	5.5	-4.53098	1.447	-3.13232	0.0017	NA
Y116F11B.17	WBGene00189943	0.31	-1.38586	4.01	-0.34559	0.73	NA
Y116F11B.2	WBGene00013820	7.71	-1.14267	0.873	-1.30938	0.19	NA
Y116F11B.3	WBGene00003959	92.68	1.58386	0.278	5.69583	1.2e-08	4.8e-07
Y116F11B.5	WBGene00005785	0.64	-2.41416	3.249	-0.7431	0.46	NA
Y116F11B.6	WBGene00013822	15.58	0.38469	0.58	0.66324	0.51	0.69
Y116F11B.7	WBGene00013823	1.09	-3.17452	2.721	-1.16653	0.24	NA
Y116F11B.8	WBGene00013824	1.37	-3.49526	2.247	-1.55551	0.12	NA
Y116F11B.9	WBGene00013825	1.82	-0.5212	1.787	-0.29158	0.77	NA
Y119C1A.1	WBGene00022466	997	-0.21357	0.137	-1.55545	0.12	0.27
Y119C1B.1	WBGene00022467	1.45	-3.56815	2.16	-1.65164	0.099	NA
Y119C1B.10	WBGene00022475	443.65	0.34613	0.153	2.26734	0.023	0.085
Y119C1B.11	WBGene00044441	3.39	-2.00469	1.375	-1.45821	0.14	NA
Y119C1B.12	WBGene00044754	0.7	0.34663	2.928	0.11838	0.91	NA
Y119C1B.3	WBGene00022469	13.35	0.94161	0.636	1.48162	0.14	0.3
Y119C1B.4	WBGene00022470	363.29	-0.07191	0.166	-0.43447	0.66	0.8
Y119C1B.5	WBGene00022471	571.1	-0.25548	0.136	-1.87999	0.06	0.17
Y119C1B.6	WBGene00022472	11.05	0.11858	0.707	0.16763	0.87	0.93
Y119C1B.8	WBGene00022473	4772.5	0.06175	0.107	0.57832	0.56	0.73
Y119C1B.9	WBGene00022474	250.8	0.33967	0.179	1.90092	0.057	0.16
Y119D3A.1	WBGene00022476	2.88	-0.48964	1.423	-0.34404	0.73	NA
Y119D3A.2	WBGene00022477	0.31	-1.38586	4.01	-0.34559	0.73	NA
Y119D3A.3	WBGene00022478	1.34	-2.42494	2.204	-1.10012	0.27	NA
Y119D3A.4	WBGene00022479	1.85	0.99484	1.71	0.58194	0.56	NA
Y119D3B.11	WBGene00022488	1319.37	-0.22762	0.153	-1.49021	0.14	0.3
Y119D3B.12	WBGene00022489	1839.52	0.15085	0.137	1.10402	0.27	0.47
Y119D3B.13	WBGene00022490	8.65	0.09655	0.854	0.11312	0.91	NA
Y119D3B.14	WBGene00022491	219.71	-0.11071	0.185	-0.59812	0.55	0.72
Y119D3B.15	WBGene00022492	1169.91	-0.43915	0.135	-3.25569	0.0011	0.0083
Y119D3B.16	WBGene00022493	557.26	0.23826	0.142	1.67728	0.093	0.23
Y119D3B.17	WBGene00003978	2713.58	0.25649	0.129	1.98793	0.047	0.14
Y119D3B.19	WBGene00022495	1.04	0.73709	2.339	0.31516	0.75	NA
Y119D3B.21	WBGene00022497	381.28	-0.17108	0.246	-0.6956	0.49	0.67
Y119D3B.22	WBGene00044675	36.37	0.00139	0.433	0.0032	1	1
Y119D3B.7	WBGene00022485	26.97	0.84035	0.481	1.74695	0.081	0.21
Y119D3B.8	WBGene00022486	10.05	-0.00395	0.739	-0.00534	1	NA
Y119D3B.9	WBGene00022487	1.65	-1.63454	1.911	-0.85543	0.39	NA
Y11D7A.10	WBGene00012434	896.42	-0.6463	0.131	-4.94922	7.5e-07	1.7e-05
Y11D7A.11	WBGene00000694	10.02	-0.21806	0.787	-0.27706	0.78	NA
Y11D7A.12	WBGene00012435	3171.86	-0.14719	0.153	-0.96255	0.34	0.54
Y11D7A.13	WBGene00012436	1123.86	0.07879	0.152	0.51902	0.6	0.76
Y11D7A.14	WBGene00012437	141.82	0.73865	0.273	2.70103	0.0069	0.034
Y11D7A.19	WBGene00077756	139.27	0.10103	0.25	0.40342	0.69	0.82
Y11D7A.3	WBGene00012428	236.72	-0.35489	0.204	-1.74134	0.082	0.21
Y11D7A.4	WBGene00004281	188.42	-0.03535	0.21	-0.16863	0.87	0.93
Y11D7A.5	WBGene00012429	117.79	0.33251	0.243	1.36942	0.17	0.35
Y11D7A.7	WBGene00012431	132.78	-0.60527	0.284	-2.13283	0.033	0.11
Y11D7A.8	WBGene00012432	8.31	-0.27601	0.785	-0.35178	0.73	NA
Y11D7A.9	WBGene00012433	408.56	0.06255	0.166	0.37698	0.71	0.83
Y12A6A.1	WBGene00012439	94.94	-1.08861	0.291	-3.7378	0.00019	0.0019
Y12A6A.2	WBGene00012440	131.14	0.35054	0.25	1.40231	0.16	0.33
Y13C8A.1	WBGene00021188	78.74	-1.0759	0.415	-2.59314	0.0095	0.044
Y13C8A.2	WBGene00021189	98.01	-1.68892	0.379	-4.4587	8.2e-06	0.00014
Y14H12A.1	WBGene00021190	12.22	0.52068	0.735	0.70821	0.48	0.66
Y14H12A.2	WBGene00044382	15.45	0.35709	0.608	0.58776	0.56	0.73
Y14H12B.1	WBGene00021191	1023.3	-0.15862	0.145	-1.09488	0.27	0.47
Y14H12B.2	WBGene00021192	654.78	-0.53115	0.22	-2.41504	0.016	0.064
Y15E3A.1	WBGene00003681	1579.17	0.27658	0.133	2.07404	0.038	0.12
Y15E3A.2	WBGene00012441	3.21	1.36014	1.407	0.96672	0.33	NA
Y15E3A.3	WBGene00012442	8.25	-0.66353	0.815	-0.81395	0.42	NA
Y15E3A.4	WBGene00012443	454.25	-0.31072	0.165	-1.88556	0.059	0.17
Y15E3A.5	WBGene00012444	568.09	-0.90777	0.211	-4.3119	1.6e-05	0.00025
Y16B4A.1	WBGene00006743	611.21	0.17484	0.176	0.99122	0.32	0.52
Y16B4A.2	WBGene00012445	2240.31	0.50468	0.135	3.73341	0.00019	0.0019
Y16E11A.1	WBGene00021193	8.95	-2.17775	0.889	-2.44999	0.014	NA
Y17D7A.1	WBGene00012446	51.46	0.32595	0.344	0.94655	0.34	0.54
Y17D7A.3	WBGene00003655	86.83	0.13397	0.275	0.48744	0.63	0.78
Y17D7A.4	WBGene00012448	1.39	-2.47304	2.143	-1.15378	0.25	NA
Y17D7B.1	WBGene00012449	1.68	-2.51025	1.967	-1.276	0.2	NA
Y17D7B.10	WBGene00194982	21.31	-0.89137	0.583	-1.53015	0.13	0.28
Y17D7B.2	WBGene00012450	20.75	0.41812	0.507	0.82424	0.41	0.61
Y17D7B.3	WBGene00012451	4.16	-5.09294	1.601	-3.18064	0.0015	NA
Y17D7B.4	WBGene00012452	65.09	0.04569	0.305	0.14966	0.88	0.94
Y17D7B.5	WBGene00012453	1.38	-1.28697	2.195	-0.5864	0.56	NA
Y17D7B.6	WBGene00012454	1.7	-2.42959	2.456	-0.98935	0.32	NA
Y17D7B.8	WBGene00044892	0.68	-2.47646	3.196	-0.7748	0.44	NA
Y17D7C.1	WBGene00012455	7.03	0.36765	0.88	0.41769	0.68	NA
Y17D7C.2	WBGene00012456	16.3	0.44577	0.65	0.6855	0.49	0.68
Y17G7A.1	WBGene00001977	1334.76	-0.49589	0.186	-2.65894	0.0078	0.037
Y17G7B.1	WBGene00012457	57.61	-0.44026	0.418	-1.05354	0.29	0.49
Y17G7B.10	WBGene00012463	1430.38	0.11702	0.128	0.91471	0.36	0.56
Y17G7B.11	WBGene00012464	101.81	0.43392	0.264	1.64245	0.1	0.24
Y17G7B.12	WBGene00012465	348.27	0.43983	0.159	2.76757	0.0056	0.029
Y17G7B.13	WBGene00012466	280.38	0.30955	0.187	1.6592	0.097	0.24
Y17G7B.14	WBGene00012467	4.9	-1.18159	1.111	-1.06332	0.29	NA
Y17G7B.15	WBGene00000565	1240.55	0.1142	0.119	0.96121	0.34	0.54
Y17G7B.17	WBGene00012468	2460.4	-0.35225	0.157	-2.24036	0.025	0.09
Y17G7B.18	WBGene00012469	307.56	-0.07852	0.178	-0.44019	0.66	0.8
Y17G7B.19	WBGene00012470	9.74	-2.00405	0.9	-2.22778	0.026	NA
Y17G7B.2	WBGene00012458	1765.9	-0.12646	0.122	-1.03441	0.3	0.5
Y17G7B.20	WBGene00012471	7647.49	0.07158	0.118	0.60637	0.54	0.72
Y17G7B.21	WBGene00012472	2250.31	0.01144	0.121	0.09458	0.92	0.96
Y17G7B.22	WBGene00012473	37.04	0.55281	0.39	1.41717	0.16	0.33
Y17G7B.23	WBGene00044030	21.84	-0.5257	0.536	-0.98059	0.33	0.53
Y17G7B.3	WBGene00012459	319.2	0.26278	0.163	1.61319	0.11	0.25
Y17G7B.4	WBGene00012460	157.27	-0.54503	0.22	-2.48046	0.013	0.056
Y17G7B.5	WBGene00003154	4689.62	-0.37379	0.146	-2.56852	0.01	0.046
Y17G7B.6	WBGene00012461	19.49	-0.26566	0.549	-0.48426	0.63	0.78
Y17G7B.7	WBGene00006601	2794.39	-0.36465	0.107	-3.39949	0.00068	0.0055
Y17G7B.8	WBGene00012462	72.11	0.60811	0.284	2.14273	0.032	0.11
Y17G7B.9	WBGene00000892	1324.98	-0.24322	0.12	-2.03059	0.042	0.13
Y17G9A.1	WBGene00006217	49.14	0.09686	0.353	0.27449	0.78	0.88
Y17G9A.2	WBGene00021195	0.83	-2.76369	2.942	-0.93953	0.35	NA
Y17G9A.3	WBGene00021196	0.66	-1.26918	2.953	-0.42981	0.67	NA
Y17G9A.4	WBGene00021197	5.38	0.03532	0.963	0.03666	0.97	NA
Y17G9A.5	WBGene00006216	1.35	-2.44174	2.154	-1.13384	0.26	NA
Y17G9A.6	WBGene00006219	0.42	-1.79509	3.985	-0.45047	0.65	NA
Y17G9A.7	WBGene00006218	0.52	-2.11368	3.931	-0.53763	0.59	NA
Y17G9B.1	WBGene00021198	131.22	-0.32442	0.229	-1.41881	0.16	0.33
Y17G9B.11	WBGene00194835	40	0.14821	0.452	0.32775	0.74	0.86
Y17G9B.2	WBGene00021199	313.99	-1.01196	0.194	-5.21523	1.8e-07	5.2e-06
Y17G9B.3	WBGene00021200	65.26	-0.65482	0.343	-1.91122	0.056	0.16
Y17G9B.4	WBGene00021201	19.7	0.45806	0.588	0.77937	0.44	0.63
Y17G9B.5	WBGene00021202	804.78	-0.03578	0.133	-0.26812	0.79	0.88
Y17G9B.7	WBGene00021204	91.02	0.1499	0.264	0.56859	0.57	0.74
Y17G9B.8	WBGene00021205	341.01	0.27256	0.157	1.73478	0.083	0.21
Y17G9B.9	WBGene00021206	65.71	-0.46841	0.372	-1.2599	0.21	0.39
Y18D10A.1	WBGene00012474	1152.09	-0.05308	0.133	-0.39896	0.69	0.82
Y18D10A.10	WBGene00012480	5.73	-3.69405	1.35	-2.73665	0.0062	NA
Y18D10A.11	WBGene00012481	674.6	-0.51651	0.225	-2.29324	0.022	0.081
Y18D10A.12	WBGene00012482	1.2	-3.30648	2.647	-1.24921	0.21	NA
Y18D10A.13	WBGene00003905	2304.07	0.20282	0.125	1.62514	0.1	0.25
Y18D10A.16	WBGene00012483	371.63	-0.5863	0.174	-3.36246	0.00077	0.0061
Y18D10A.17	WBGene00012484	3236.36	-0.79186	0.14	-5.63789	1.7e-08	6.4e-07
Y18D10A.19	WBGene00001427	6551.18	-1.18868	0.141	-8.41408	4e-17	6.6e-15
Y18D10A.2	WBGene00012475	1.13	-2.15295	2.301	-0.93568	0.35	NA
Y18D10A.20	WBGene00003989	1151.63	-0.53051	0.168	-3.16311	0.0016	0.011
Y18D10A.21	WBGene00012486	1.48	-2.28647	2.148	-1.06429	0.29	NA
Y18D10A.22	WBGene00014864	5.48	0.3077	1.072	0.28692	0.77	NA
Y18D10A.23	WBGene00012487	11.46	-0.77755	0.776	-1.00224	0.32	0.51
Y18D10A.24	WBGene00012488	0.94	-2.96017	3.167	-0.93469	0.35	NA
Y18D10A.25	WBGene00001433	169.82	0.37295	0.251	1.48473	0.14	0.3
Y18D10A.26	WBGene00023459	1.01	-3.05352	2.538	-1.20291	0.23	NA
Y18D10A.3	WBGene00012476	108.22	0.60701	0.253	2.3968	0.017	0.066
Y18D10A.4	WBGene00012477	2.72	-0.00031	1.644	-0.00019	1	NA
Y18D10A.5	WBGene00001746	2458.42	-0.18059	0.107	-1.68002	0.093	0.23
Y18D10A.6	WBGene00003735	749.96	0.19736	0.145	1.36039	0.17	0.35
Y18D10A.7	WBGene00004231	81.29	0.57587	0.271	2.12468	0.034	0.11
Y18D10A.8	WBGene00012478	1205.37	0.2256	0.139	1.62014	0.11	0.25
Y18D10A.9	WBGene00012479	291.44	-0.39012	0.166	-2.34712	0.019	0.073
Y18H1A.1	WBGene00021207	2.49	-2.37618	1.722	-1.37998	0.17	NA
Y18H1A.10	WBGene00021214	3.99	-0.18219	1.196	-0.15237	0.88	NA
Y18H1A.11	WBGene00021215	85.44	0.40414	0.314	1.28632	0.2	0.38
Y18H1A.12	WBGene00000624	20.69	-2.24485	0.593	-3.786	0.00015	0.0016
Y18H1A.13	WBGene00000623	35.34	0.40002	0.414	0.96657	0.33	0.53
Y18H1A.14	WBGene00044461	24.59	0.5549	0.486	1.141	0.25	0.45
Y18H1A.15	WBGene00044434	1.57	-3.69548	2.692	-1.37289	0.17	NA
Y18H1A.2	WBGene00021208	943.68	0.09158	0.137	0.66685	0.5	0.69
Y18H1A.3	WBGene00021209	2337.94	0.07906	0.108	0.72963	0.47	0.65
Y18H1A.4	WBGene00021210	379.23	-0.44982	0.178	-2.526	0.012	0.05
Y18H1A.6	WBGene00004028	505.09	-0.20837	0.159	-1.31262	0.19	0.37
Y18H1A.7	WBGene00021211	205.07	-0.10755	0.226	-0.47588	0.63	0.78
Y18H1A.8	WBGene00021212	14.39	-0.32225	0.632	-0.50963	0.61	0.77
Y18H1A.9	WBGene00021213	522.8	0.40471	0.147	2.75795	0.0058	0.03
Y19D10B.1	WBGene00021230	1.42	-3.55704	2.305	-1.54315	0.12	NA
Y19D10B.2	WBGene00021231	7.07	-4.90997	1.438	-3.41481	0.00064	NA
Y19D10B.3	WBGene00021232	1.58	-1.56398	2.122	-0.73697	0.46	NA
Y19D10B.4	WBGene00021233	32.83	-8.07044	1.243	-6.49058	8.6e-11	5.6e-09
Y19D10B.5	WBGene00021234	0.94	-2.96017	3.167	-0.93469	0.35	NA
Y19D10B.6	WBGene00021235	3.86	-0.61334	1.214	-0.5052	0.61	NA
Y19D2B.1	WBGene00012489	0.33	-1.45001	4.006	-0.36199	0.72	NA
Y19D2B.2	WBGene00012490	48.53	0.13118	0.444	0.29544	0.77	0.87
Y1A5A.1	WBGene00012379	1.85	-2.92146	1.983	-1.47331	0.14	NA
Y1A5A.2	WBGene00012380	0.42	-1.79509	3.985	-0.45047	0.65	NA
Y1B5A.1	WBGene00021150	1.52	-3.64399	2.136	-1.70611	0.088	NA
Y1H11.2	WBGene00001783	45.74	0.0742	0.561	0.13224	0.89	0.95
Y20C6A.1	WBGene00012491	88.97	1.74507	0.32	5.45582	4.9e-08	1.6e-06
Y20C6A.2	WBGene00012492	263.63	0.36761	0.205	1.79355	0.073	0.19
Y20C6A.4	WBGene00077495	15.01	0.86658	0.618	1.4014	0.16	0.33
Y20F4.2	WBGene00021237	891.51	0.43291	0.148	2.91548	0.0036	0.02
Y20F4.3	WBGene00021238	603.78	0.05457	0.139	0.39336	0.69	0.82
Y20F4.4	WBGene00021239	1250.46	0.04874	0.123	0.39733	0.69	0.82
Y20F4.5	WBGene00021240	45.99	0.09439	0.399	0.23649	0.81	0.9
Y20F4.8	WBGene00044435	28.22	-0.40456	0.446	-0.907	0.36	0.57
Y22D7AL.1	WBGene00021241	0.21	-0.83108	4.055	-0.20497	0.84	NA
Y22D7AL.10	WBGene00021248	1113.63	-0.33871	0.15	-2.25871	0.024	0.086
Y22D7AL.11	WBGene00021249	10.8	-0.55204	0.72	-0.76691	0.44	NA
Y22D7AL.12	WBGene00021250	0.31	-1.38586	4.01	-0.34559	0.73	NA
Y22D7AL.13	WBGene00021251	0.33	-1.45001	4.006	-0.36199	0.72	NA
Y22D7AL.14	WBGene00021252	118.58	-0.36009	0.232	-1.55453	0.12	0.27
Y22D7AL.15	WBGene00021253	52.26	-0.10943	0.328	-0.33368	0.74	0.86
Y22D7AL.16	WBGene00021254	44.22	0.99771	0.393	2.53826	0.011	0.049
Y22D7AL.2	WBGene00021242	0.31	-1.38586	4.01	-0.34559	0.73	NA
Y22D7AL.3	WBGene00021243	1.34	-0.3693	1.936	-0.19075	0.85	NA
Y22D7AL.4	WBGene00021244	55.55	0.62452	0.336	1.85679	0.063	0.17
Y22D7AL.5	WBGene00002025	2934.76	0.22741	0.147	1.54576	0.12	0.27
Y22D7AL.6	WBGene00021245	77.99	-1.19421	0.291	-4.10293	4.1e-05	0.00054
Y22D7AL.7	WBGene00021246	250.3	-0.28118	0.207	-1.35767	0.17	0.35
Y22D7AL.8	WBGene00004894	238.36	-0.21755	0.199	-1.09471	0.27	0.47
Y22D7AL.9	WBGene00021247	351.59	0.19441	0.169	1.14924	0.25	0.44
Y22D7AR.10	WBGene00021263	0.5	-2.02635	3.225	-0.62834	0.53	NA
Y22D7AR.11	WBGene00021264	37.74	0.04829	0.392	0.12305	0.9	0.95
Y22D7AR.12	WBGene00021265	9.74	-2.08517	1.005	-2.07545	0.038	NA
Y22D7AR.13	WBGene00004779	54.9	0.35349	0.332	1.06555	0.29	0.48
Y22D7AR.14	WBGene00021266	0.76	-2.66005	3.019	-0.88112	0.38	NA
Y22D7AR.2	WBGene00021256	8.61	-1.06324	1.088	-0.97753	0.33	NA
Y22D7AR.5	WBGene00021259	2.82	0.18965	1.385	0.13694	0.89	NA
Y22D7AR.6	WBGene00021260	268.51	0.4065	0.173	2.34796	0.019	0.073
Y22D7AR.7	WBGene00021261	3.29	-1.21334	1.578	-0.76895	0.44	NA
Y22D7AR.8	WBGene00005141	1.24	-0.9171	2.253	-0.40706	0.68	NA
Y22D7AR.9	WBGene00021262	2.69	0.00649	1.475	0.0044	1	NA
Y22F5A.1	WBGene00012494	85.43	0.03343	0.286	0.11706	0.91	0.95
Y22F5A.2	WBGene00005530	1.49	-2.28461	2.047	-1.11589	0.26	NA
Y22F5A.3	WBGene00004364	611.12	0.79233	0.147	5.37436	7.7e-08	2.4e-06
Y22F5A.4	WBGene00003090	189.17	0.0522	0.213	0.24468	0.81	0.89
Y22F5A.5	WBGene00003091	54.78	0.77354	0.33	2.3433	0.019	0.074
Y22F5A.6	WBGene00003092	11.27	0.4953	0.777	0.63762	0.52	0.7
Y23B4A.1	WBGene00021267	0.33	-1.45001	4.006	-0.36199	0.72	NA
Y23B4A.2	WBGene00021268	11.89	-0.63199	0.722	-0.8753	0.38	0.58
Y23H5A.2	WBGene00021269	345.19	-0.21665	0.186	-1.16384	0.24	0.44
Y23H5A.3	WBGene00021270	913.15	-0.36364	0.165	-2.20421	0.028	0.096
Y23H5A.4	WBGene00021271	16.28	-1.3227	0.604	-2.18827	0.029	0.099
Y23H5A.5	WBGene00000832	3596.29	0.15857	0.117	1.35702	0.17	0.35
Y23H5A.7	WBGene00000800	2646.1	0.10166	0.123	0.82769	0.41	0.61
Y23H5A.8	WBGene00023172	6.15	-0.54803	0.969	-0.56578	0.57	NA
Y23H5B.1	WBGene00021272	140.9	-0.61785	0.232	-2.66191	0.0078	0.037
Y23H5B.12	WBGene00194701	0.52	-2.11368	3.931	-0.53763	0.59	NA
Y23H5B.2	WBGene00021273	6.04	-0.44791	0.963	-0.46498	0.64	NA
Y23H5B.3	WBGene00021274	3.27	-0.74008	1.256	-0.58909	0.56	NA
Y23H5B.4	WBGene00021275	20.2	0.36214	0.559	0.64834	0.52	0.69
Y23H5B.5	WBGene00021276	835.72	0.01101	0.13	0.08471	0.93	0.97
Y23H5B.6	WBGene00021277	1301.84	0.06546	0.12	0.54487	0.59	0.75
Y23H5B.7	WBGene00021278	12.75	-0.08723	0.729	-0.11969	0.9	0.95
Y23H5B.8	WBGene00021279	566.57	-0.32817	0.174	-1.8817	0.06	0.17
Y23H5B.9	WBGene00021280	0.38	-0.16895	3.646	-0.04634	0.96	NA
Y24D9A.1	WBGene00021281	2217.72	0.30578	0.112	2.72225	0.0065	0.032
Y24D9A.2	WBGene00021282	427.49	-0.20623	0.162	-1.27691	0.2	0.39
Y24D9A.4	WBGene00004419	11037.3	-0.24756	0.165	-1.49617	0.13	0.29
Y24D9A.5	WBGene00021283	8.79	-2.37869	0.92	-2.58511	0.0097	NA
Y24D9A.6	WBGene00021284	4.4	-4.09013	1.517	-2.69616	0.007	NA
Y24D9A.7	WBGene00021285	2.94	-4.59273	1.751	-2.62366	0.0087	NA
Y24D9A.8	WBGene00021286	1328.13	0.08572	0.124	0.69358	0.49	0.67
Y24D9B.1	WBGene00021287	9.58	0.05678	0.858	0.06615	0.95	NA
Y24F12A.1	WBGene00012496	630.56	-0.21175	0.151	-1.40204	0.16	0.33
Y24F12A.2	WBGene00012497	1373.4	-0.49903	0.161	-3.09827	0.0019	0.013
Y24F12A.3	WBGene00012498	79.8	-2.10518	0.402	-5.24293	1.6e-07	4.5e-06
Y25C1A.1	WBGene00021288	4.8	-1.33637	1.12	-1.19271	0.23	NA
Y25C1A.10	WBGene00005179	3.23	-0.74419	1.4	-0.53149	0.6	NA
Y25C1A.11	WBGene00005180	1.55	-0.42999	1.831	-0.2349	0.81	NA
Y25C1A.12	WBGene00005181	0.52	-2.11368	3.931	-0.53763	0.59	NA
Y25C1A.13	WBGene00021296	654.58	-0.28719	0.146	-1.97179	0.049	0.15
Y25C1A.14	WBGene00194985	0.52	-2.11368	3.931	-0.53763	0.59	NA
Y25C1A.2	WBGene00021289	1.68	-0.0217	1.96	-0.01107	0.99	NA
Y25C1A.3	WBGene00021290	2.35	-4.27696	2.222	-1.92442	0.054	NA
Y25C1A.4	WBGene00021291	2.99	-3.65039	1.941	-1.88066	0.06	NA
Y25C1A.5	WBGene00021292	4978.33	0.34877	0.113	3.09389	0.002	0.013
Y25C1A.6	WBGene00021293	673.83	-0.5771	0.225	-2.57052	0.01	0.046
Y25C1A.7	WBGene00021294	1537.96	-0.29369	0.123	-2.39725	0.017	0.066
Y25C1A.8	WBGene00021295	708.13	0.00903	0.14	0.06458	0.95	0.97
Y25C1A.9	WBGene00005178	2.56	-0.41152	1.476	-0.27881	0.78	NA
Y26D4A.10	WBGene00012507	0.21	-0.83108	4.055	-0.20497	0.84	NA
Y26D4A.12	WBGene00012509	0.23	0.76026	4.069	0.18682	0.85	NA
Y26D4A.13	WBGene00012510	0.84	-2.79058	3.3	-0.84565	0.4	NA
Y26D4A.14	WBGene00012511	0.64	-2.41416	3.249	-0.7431	0.46	NA
Y26D4A.2	WBGene00012500	9.6	-0.14052	0.809	-0.17368	0.86	NA
Y26D4A.21	WBGene00077684	2.03	0.65206	1.682	0.38766	0.7	NA
Y26D4A.3	WBGene00012501	1.21	0.8406	2.64	0.31845	0.75	NA
Y26D4A.4	WBGene00012502	1.62	-3.73868	2.433	-1.5368	0.12	NA
Y26D4A.6	WBGene00012504	0.23	-0.90269	4.05	-0.22287	0.82	NA
Y26D4A.8	WBGene00012505	1.89	-1.18556	1.972	-0.60132	0.55	NA
Y26D4A.9	WBGene00012506	0.85	-1.70853	2.998	-0.56992	0.57	NA
Y26E6A.1	WBGene00012512	419.05	-0.40819	0.205	-1.99301	0.046	0.14
Y26E6A.2	WBGene00012513	63.35	0.28964	0.354	0.81863	0.41	0.61
Y26E6A.3	WBGene00012514	54.44	-0.79797	0.347	-2.29968	0.021	0.08
Y26G10.1	WBGene00012515	0.62	-2.33781	3.273	-0.71424	0.48	NA
Y26G10.2	WBGene00005255	0.99	-3.02919	2.809	-1.07855	0.28	NA
Y26G10.4	WBGene00077640	1.36	-2.11906	2.38	-0.89033	0.37	NA
Y26G10.6	WBGene00189931	0.21	-0.83108	4.055	-0.20497	0.84	NA
Y26G10.7	WBGene00189932	1.94	-3.9669	2.346	-1.69106	0.091	NA
Y27F2A.10	WBGene00045303	0.84	-2.79058	3.3	-0.84565	0.4	NA
Y27F2A.11	WBGene00045304	0.43	-1.84663	3.766	-0.49029	0.62	NA
Y27F2A.2	WBGene00005590	1.09	-1.31845	2.268	-0.58143	0.56	NA
Y27F2A.3	WBGene00005552	11.42	0.21347	0.728	0.29307	0.77	0.87
Y27F2A.4	WBGene00005545	0.47	0.27005	3.72	0.07259	0.94	NA
Y27F2A.5	WBGene00021297	1.22	-1.92989	2.447	-0.78881	0.43	NA
Y27F2A.6	WBGene00021298	19.59	-0.39179	0.543	-0.721	0.47	0.66
Y27F2A.7	WBGene00005546	0.52	-2.11368	3.931	-0.53763	0.59	NA
Y27F2A.8	WBGene00021299	88.09	-1.11109	0.312	-3.56368	0.00037	0.0033
Y27F2A.9	WBGene00021300	1.42	-3.53992	2.182	-1.6224	0.1	NA
Y2C2A.1	WBGene00006453	494.37	0.35894	0.23	1.55933	0.12	0.27
Y2H9A.1	WBGene00003222	1972.47	-0.08796	0.132	-0.66874	0.5	0.69
Y2H9A.2	WBGene00005095	1.08	-0.76726	2.164	-0.35457	0.72	NA
Y2H9A.3	WBGene00000735	32.21	0.48615	0.43	1.13004	0.26	0.45
Y2H9A.4	WBGene00012381	26.67	0.401	0.5	0.80267	0.42	0.62
Y2H9A.6	WBGene00086568	2.44	-1.21899	1.61	-0.75691	0.45	NA
Y32B12A.1	WBGene00012516	2.94	-3.62827	1.82	-1.99372	0.046	NA
Y32B12A.3	WBGene00012518	8.81	0.42567	0.76	0.56034	0.58	NA
Y32B12A.4	WBGene00012519	0.21	-0.83108	4.055	-0.20497	0.84	NA
Y32B12A.5	WBGene00012520	0.9	-2.89415	2.625	-1.10255	0.27	NA
Y32B12B.1	WBGene00012521	0.48	-1.98334	3.261	-0.60819	0.54	NA
Y32B12B.2	WBGene00012522	670.77	0.08362	0.145	0.57681	0.56	0.73
Y32B12B.3	WBGene00012523	0.89	-2.86749	2.912	-0.98457	0.32	NA
Y32B12B.4	WBGene00012524	439.5	-0.0112	0.175	-0.06393	0.95	0.97
Y32B12B.5	WBGene00006196	0.42	-1.79509	3.985	-0.45047	0.65	NA
Y32B12B.6	WBGene00006471	0.84	-2.79058	3.3	-0.84565	0.4	NA
Y32B12B.7	WBGene00005708	0.98	-0.34773	2.62	-0.13271	0.89	NA
Y32B12C.1	WBGene00012525	2	-1.28819	1.739	-0.74093	0.46	NA
Y32B12C.2	WBGene00005801	0.56	0.02512	3.47	0.00724	0.99	NA
Y32B12C.3	WBGene00012526	5.96	0.30368	0.984	0.30876	0.76	NA
Y32F6A.1	WBGene00012527	182.44	-0.36157	0.3	-1.20718	0.23	0.42
Y32F6A.2	WBGene00004909	2.27	-4.22397	1.952	-2.16429	0.03	NA
Y32F6A.3	WBGene00012528	3525.19	0.06864	0.1	0.68328	0.49	0.68
Y32F6A.4	WBGene00012529	64.91	0.79122	0.319	2.47897	0.013	0.056
Y32F6A.5	WBGene00012530	328.63	0.44199	0.187	2.35788	0.018	0.072
Y32F6B.1	WBGene00012531	831.36	0.23438	0.132	1.77823	0.075	0.2
Y32F6B.2	WBGene00003570	14.7	0.00603	0.615	0.0098	0.99	1
Y32F6B.3	WBGene00012532	216.57	0.27897	0.227	1.22881	0.22	0.41
Y32G9A.1	WBGene00001785	0.9	-2.89415	2.625	-1.10255	0.27	NA
Y32G9A.10	WBGene00021307	6.38	0.05224	0.944	0.05532	0.96	NA
Y32G9A.11	WBGene00021308	0.31	-1.38586	4.01	-0.34559	0.73	NA
Y32G9A.12	WBGene00044516	0.63	-2.37629	3.666	-0.64817	0.52	NA
Y32G9A.13	WBGene00044517	5.1	-0.2056	1.028	-0.20006	0.84	NA
Y32G9A.2	WBGene00021301	2.27	-0.47683	1.529	-0.3119	0.76	NA
Y32G9A.3	WBGene00021302	0.64	-2.41416	3.249	-0.7431	0.46	NA
Y32G9A.4	WBGene00005644	3.52	0.48781	1.384	0.35255	0.72	NA
Y32G9A.5	WBGene00021303	2.15	-2.93536	1.942	-1.51162	0.13	NA
Y32G9A.6	WBGene00021304	187.69	0.8644	0.198	4.36934	1.2e-05	0.0002
Y32G9A.8	WBGene00021305	678.69	0.22128	0.164	1.35039	0.18	0.35
Y32G9B.1	WBGene00021309	368.23	0.037	0.2	0.18459	0.85	0.92
Y32H12A.1	WBGene00021310	10.42	0.21803	0.828	0.2633	0.79	NA
Y32H12A.2	WBGene00021311	878.48	0.56294	0.122	4.608	4.1e-06	7.6e-05
Y32H12A.3	WBGene00000973	884.82	0.02029	0.149	0.13597	0.89	0.94
Y32H12A.4	WBGene00021312	435.7	-0.26722	0.154	-1.73292	0.083	0.21
Y32H12A.5	WBGene00021313	1226.6	-0.16864	0.118	-1.4289	0.15	0.32
Y32H12A.6	WBGene00021314	198.51	-0.12444	0.207	-0.60199	0.55	0.72
Y32H12A.7	WBGene00021315	459.75	0.1227	0.153	0.80139	0.42	0.62
Y32H12A.8	WBGene00021316	4285.84	-0.09047	0.116	-0.77739	0.44	0.63
Y32H12A.9	WBGene00021317	0.42	-1.79509	3.985	-0.45047	0.65	NA
Y34B4A.10	WBGene00021326	682.61	0.22573	0.139	1.61956	0.11	0.25
Y34B4A.11	WBGene00045435	92.54	-0.01648	0.257	-0.06402	0.95	0.97
Y34B4A.2	WBGene00021319	81.98	-0.08702	0.283	-0.30752	0.76	0.87
Y34B4A.3	WBGene00002031	442.92	-0.29706	0.174	-1.70365	0.088	0.22
Y34B4A.4	WBGene00021320	472.39	0.47427	0.175	2.71705	0.0066	0.033
Y34B4A.5	WBGene00021321	5.1	-0.11847	1.035	-0.11447	0.91	NA
Y34B4A.6	WBGene00021322	685.94	-0.00589	0.171	-0.03445	0.97	0.99
Y34B4A.7	WBGene00021323	541.89	0.01226	0.15	0.08155	0.94	0.97
Y34B4A.8	WBGene00021324	660.82	-0.06287	0.137	-0.4604	0.65	0.79
Y34B4A.9	WBGene00021325	264.14	-0.01373	0.2	-0.06878	0.95	0.97
Y34D9A.1	WBGene00021327	760.98	0.19192	0.142	1.35019	0.18	0.35
Y34D9A.10	WBGene00021334	1518.03	-0.04667	0.116	-0.40139	0.69	0.82
Y34D9A.11	WBGene00021335	2.09	-0.54795	1.635	-0.33518	0.74	NA
Y34D9A.2	WBGene00021328	120.17	0.18008	0.248	0.72556	0.47	0.66
Y34D9A.3	WBGene00021329	544.53	0.1555	0.159	0.98056	0.33	0.53
Y34D9A.4	WBGene00004952	1626	-0.31614	0.113	-2.80259	0.0051	0.027
Y34D9A.6	WBGene00021331	606.03	-0.30685	0.149	-2.05792	0.04	0.13
Y34D9A.7	WBGene00021332	792.65	-0.5035	0.14	-3.58464	0.00034	0.0031
Y34D9A.8	WBGene00021333	230.11	0.02749	0.195	0.14067	0.89	0.94
Y34D9B.1	WBGene00003238	1263.7	-0.13622	0.13	-1.05167	0.29	0.49
Y34F4.1	WBGene00021336	1.92	1.5803	1.88	0.84056	0.4	NA
Y34F4.2	WBGene00021337	3.48	-0.81824	1.253	-0.65305	0.51	NA
Y34F4.3	WBGene00021338	0.31	-1.38586	4.01	-0.34559	0.73	NA
Y34F4.4	WBGene00021339	9.73	0.9904	0.806	1.22837	0.22	NA
