## Supplementary material for "The H4K20 demethylase DPY-21 regulates the dynamics of condensin DC binding": Table S14 (part 2 of 2)

### Sheet: DESeqOutputKB01N2_emb_HS (continued)
gene	wbid	baseMean	log2FoldChange	lfcSE	stat	pvalue	padj
Y34F4.5	WBGene00021340	129.34	-1.07959	0.248	-4.34595	1.4e-05	0.00022
Y34F4.6	WBGene00189956	0.76	-2.66005	3.019	-0.88112	0.38	NA
Y35H6.1	WBGene00021341	6.52	0.55207	0.91	0.60671	0.54	NA
Y35H6.3	WBGene00021342	27.41	0.53181	0.592	0.89787	0.37	0.57
Y36E3A.1	WBGene00012533	6.85	0.02882	0.892	0.03233	0.97	NA
Y36E3A.2	WBGene00194708	3.6	-0.98301	1.255	-0.78345	0.43	NA
Y37A1A.2	WBGene00012535	25.44	-0.14567	0.488	-0.29824	0.77	0.87
Y37A1A.3	WBGene00012536	63.31	0.42793	0.305	1.40245	0.16	0.33
Y37A1A.4	WBGene00045063	12.73	0.93133	0.708	1.31612	0.19	0.37
Y37A1B.1	WBGene00003085	12492.1	-0.08555	0.108	-0.79437	0.43	0.62
Y37A1B.10	WBGene00005810	1.4	-1.80337	2.565	-0.70298	0.48	NA
Y37A1B.11	WBGene00001190	94.27	0.65518	0.3	2.18145	0.029	0.1
Y37A1B.12	WBGene00006597	5.38	-0.26995	0.993	-0.27172	0.79	NA
Y37A1B.13	WBGene00006598	10.98	0.72039	0.725	0.99305	0.32	NA
Y37A1B.15	WBGene00001575	11.62	0.55239	0.695	0.79515	0.43	0.62
Y37A1B.17	WBGene00044989	2591.92	0.09	0.114	0.7861	0.43	0.62
Y37A1B.2	WBGene00003086	995.94	-0.15446	0.13	-1.18682	0.24	0.43
Y37A1B.4	WBGene00012537	1.82	-1.72018	2.226	-0.7728	0.44	NA
Y37A1B.5	WBGene00012538	434.43	-0.2012	0.237	-0.84932	0.4	0.6
Y37A1B.7	WBGene00012540	1104.51	-0.9352	0.159	-5.89682	3.7e-09	1.6e-07
Y37A1B.8	WBGene00012541	1.72	-2.53714	2.2	-1.15326	0.25	NA
Y37A1B.9	WBGene00012542	1.23	-2.29545	2.249	-1.02066	0.31	NA
Y37A1C.1	WBGene00012543	1817.27	0.21732	0.13	1.6686	0.095	0.23
Y37B11A.1	WBGene00021343	346.38	1.06894	0.191	5.58818	2.3e-08	8.2e-07
Y37B11A.2	WBGene00021344	56.2	-0.59907	0.346	-1.7297	0.084	0.21
Y37B11A.3	WBGene00021345	75.03	-0.30228	0.294	-1.02739	0.3	0.5
Y37D8A.1	WBGene00000203	754	-0.29917	0.14	-2.13252	0.033	0.11
Y37D8A.10	WBGene00012550	1503.09	-0.69734	0.145	-4.8104	1.5e-06	3.2e-05
Y37D8A.11	WBGene00012551	1458.09	-1.80451	0.161	-11.2069	3.8e-29	1.3e-26
Y37D8A.12	WBGene00012552	46.07	-0.3432	0.349	-0.98474	0.32	0.52
Y37D8A.13	WBGene00006804	3925.43	-0.04816	0.111	-0.43553	0.66	0.8
Y37D8A.14	WBGene00012553	6076.42	-0.21936	0.129	-1.70241	0.089	0.22
Y37D8A.15	WBGene00001457	73.18	0.78238	0.389	2.00925	0.045	0.14
Y37D8A.16	WBGene00012554	1313.39	-0.37474	0.14	-2.68149	0.0073	0.036
Y37D8A.17	WBGene00012555	1534.91	-0.35716	0.112	-3.17768	0.0015	0.01
Y37D8A.18	WBGene00012556	293.53	-0.29414	0.177	-1.65846	0.097	0.24
Y37D8A.19	WBGene00012557	40.87	-6.6804	1.063	-6.28448	3.3e-10	1.9e-08
Y37D8A.2	WBGene00012544	608.72	0.19935	0.136	1.46118	0.14	0.31
Y37D8A.21	WBGene00012558	856.26	-0.0325	0.14	-0.23275	0.82	0.9
Y37D8A.22	WBGene00012559	1569.26	0.29638	0.118	2.50282	0.012	0.053
Y37D8A.23	WBGene00006762	406.21	0.75551	0.161	4.68325	2.8e-06	5.5e-05
Y37D8A.25	WBGene00012560	115.12	-1.50785	0.255	-5.91594	3.3e-09	1.4e-07
Y37D8A.3	WBGene00012545	6.08	-0.48729	1.027	-0.47445	0.64	NA
Y37D8A.4	WBGene00012546	768.8	0.1675	0.151	1.11269	0.27	0.46
Y37D8A.5	WBGene00012547	1.39	-2.49628	2.366	-1.05502	0.29	NA
Y37D8A.6	WBGene00012548	99.14	0.23442	0.283	0.82802	0.41	0.61
Y37D8A.8	WBGene00012549	2.06	-2.03185	1.791	-1.13433	0.26	NA
Y37D8A.9	WBGene00003406	4081.75	-0.32846	0.133	-2.4722	0.013	0.057
Y37E11AL.1	WBGene00021357	3.88	-0.1184	1.175	-0.1008	0.92	NA
Y37E11AL.12	WBGene00195010	0.21	-0.83108	4.055	-0.20497	0.84	NA
Y37E11AL.2	WBGene00021358	7.69	-0.25645	0.833	-0.30804	0.76	NA
Y37E11AL.3	WBGene00021359	1070.17	-0.21673	0.153	-1.41721	0.16	0.33
Y37E11AL.4	WBGene00021360	2.16	-4.14374	1.901	-2.17963	0.029	NA
Y37E11AL.5	WBGene00021361	616.22	0.09923	0.137	0.72409	0.47	0.66
Y37E11AL.6	WBGene00021362	354.83	0.44922	0.166	2.71072	0.0067	0.033
Y37E11AL.7	WBGene00003129	779.8	-0.86695	0.162	-5.33733	9.4e-08	2.9e-06
Y37E11AL.8	WBGene00021363	1280.72	-0.02112	0.125	-0.1696	0.87	0.93
Y37E11AL.9	WBGene00021364	28.7	-0.31504	0.493	-0.63839	0.52	0.7
Y37E11AM.1	WBGene00021365	1499.15	-0.15234	0.132	-1.15408	0.25	0.44
Y37E11AM.2	WBGene00021366	538.54	-0.25188	0.157	-1.60474	0.11	0.25
Y37E11AM.3	WBGene00021367	440.7	-0.51256	0.152	-3.37068	0.00075	0.0059
Y37E11AR.1	WBGene00021368	9.38	-0.63471	0.797	-0.79666	0.43	NA
Y37E11AR.2	WBGene00021369	3349.53	-0.10574	0.125	-0.84606	0.4	0.6
Y37E11AR.3	WBGene00021370	225.69	-0.17847	0.202	-0.88243	0.38	0.58
Y37E11AR.4	WBGene00021371	28.7	-0.30591	0.468	-0.65364	0.51	0.69
Y37E11AR.5	WBGene00021372	202.91	-0.69189	0.214	-3.23392	0.0012	0.0088
Y37E11AR.6	WBGene00006869	748.3	-0.31803	0.163	-1.94887	0.051	0.15
Y37E11AR.7	WBGene00021373	2.2	-2.1621	1.934	-1.11778	0.26	NA
Y37E11B.1	WBGene00021374	76.32	0.15862	0.326	0.48641	0.63	0.78
Y37E11B.10	WBGene00021381	5.59	-1.42177	1.204	-1.1812	0.24	NA
Y37E11B.2	WBGene00021375	147.25	-0.19667	0.229	-0.85981	0.39	0.59
Y37E11B.3	WBGene00021376	250.6	-0.93213	0.209	-4.456	8.4e-06	0.00014
Y37E11B.4	WBGene00006383	970.51	0.2003	0.124	1.61724	0.11	0.25
Y37E11B.5	WBGene00021377	619.2	0.14158	0.149	0.94743	0.34	0.54
Y37E11B.6	WBGene00021378	267.94	-0.22089	0.225	-0.98153	0.33	0.53
Y37E11B.7	WBGene00021379	19.77	0.48816	0.577	0.84654	0.4	0.6
Y37E11B.9	WBGene00021380	2.01	-2.73276	2.356	-1.16013	0.25	NA
Y37E11C.1	WBGene00006769	4178.2	0.19447	0.114	1.71163	0.087	0.22
Y37E3.1	WBGene00021346	671.07	-0.24991	0.146	-1.71295	0.087	0.22
Y37E3.10	WBGene00021351	3027.09	0.24171	0.121	2.00489	0.045	0.14
Y37E3.11	WBGene00021352	809.66	-0.08829	0.128	-0.69205	0.49	0.67
Y37E3.13	WBGene00021353	642.31	-0.00651	0.16	-0.04078	0.97	0.98
Y37E3.15	WBGene00003799	2305.19	-0.27109	0.127	-2.1282	0.033	0.11
Y37E3.16	WBGene00021354	95.13	0.30452	0.264	1.15358	0.25	0.44
Y37E3.17	WBGene00021355	2159.23	-0.3016	0.106	-2.85556	0.0043	0.023
Y37E3.19	WBGene00044810	2.78	-0.34867	1.337	-0.26076	0.79	NA
Y37E3.3	WBGene00021347	919.09	-1.15889	0.179	-6.47562	9.4e-11	6.1e-09
Y37E3.4	WBGene00021348	1698.89	-0.94918	0.127	-7.48157	7.3e-14	8.2e-12
Y37E3.5	WBGene00021349	156.93	0.27588	0.217	1.27416	0.2	0.39
Y37E3.7	WBGene00004409	3237.29	-0.62104	0.164	-3.77931	0.00016	0.0017
Y37E3.8	WBGene00021350	7859.42	-0.03946	0.132	-0.30001	0.76	0.87
Y37E3.9	WBGene00004014	2387.23	-0.24009	0.125	-1.91412	0.056	0.16
Y37F4.1	WBGene00021382	2.87	-0.13224	1.35	-0.09797	0.92	NA
Y37F4.2	WBGene00021383	1.48	-0.07807	2.015	-0.03875	0.97	NA
Y37F4.3	WBGene00021384	0.21	-0.83108	4.055	-0.20497	0.84	NA
Y37F4.4	WBGene00021385	0.21	-0.83108	4.055	-0.20497	0.84	NA
Y37F4.5	WBGene00021386	1.86	-0.82855	2.042	-0.40572	0.68	NA
Y37F4.6	WBGene00021387	247.58	-0.09013	0.185	-0.48841	0.63	0.78
Y37F4.7	WBGene00021388	24.96	0.07132	0.471	0.15136	0.88	0.94
Y37F4.8	WBGene00044289	12.55	-0.18982	0.669	-0.28365	0.78	0.88
Y37H2A.1	WBGene00012562	483.12	-0.34815	0.152	-2.29443	0.022	0.081
Y37H2A.10	WBGene00012570	1.3	-1.63481	2.13	-0.76758	0.44	NA
Y37H2A.11	WBGene00012571	0.21	-0.83108	4.055	-0.20497	0.84	NA
Y37H2A.12	WBGene00044758	18.23	-0.81626	0.666	-1.22592	0.22	0.41
Y37H2A.14	WBGene00045416	3.64	3.13213	1.417	2.2102	0.027	NA
Y37H2A.4	WBGene00012564	42.05	-0.53673	0.464	-1.15655	0.25	0.44
Y37H2A.5	WBGene00012565	260.61	-0.80095	0.269	-2.98153	0.0029	0.017
Y37H2A.6	WBGene00012566	9.57	-0.59049	0.753	-0.78391	0.43	NA
Y37H2A.7	WBGene00012567	12.92	0.10228	0.693	0.14763	0.88	0.94
Y37H2C.1	WBGene00012573	10.01	0.02506	0.718	0.0349	0.97	NA
Y37H2C.2	WBGene00004812	0.31	-1.38586	4.01	-0.34559	0.73	NA
Y37H2C.3	WBGene00012574	1.53	-3.65943	2.264	-1.61607	0.11	NA
Y37H2C.4	WBGene00012575	1.38	-3.50886	2.541	-1.3808	0.17	NA
Y37H9A.1	WBGene00012576	239.08	0.12252	0.175	0.69882	0.48	0.67
Y37H9A.2	WBGene00012577	2.96	0.02646	1.33	0.01989	0.98	NA
Y37H9A.3	WBGene00012578	1184.42	0.00346	0.121	0.02867	0.98	0.99
Y37H9A.5	WBGene00014871	11.78	-0.43614	0.705	-0.61891	0.54	0.71
Y37H9A.6	WBGene00003581	219.43	-0.29098	0.199	-1.46181	0.14	0.31
Y38A10A.1	WBGene00005098	3.01	-0.18174	1.541	-0.11796	0.91	NA
Y38A10A.2	WBGene00021389	109.88	1.47786	0.261	5.6537	1.6e-08	5.9e-07
Y38A10A.3	WBGene00005236	0.73	-2.59829	3.463	-0.7504	0.45	NA
Y38A10A.4	WBGene00021390	2.77	-0.97175	1.469	-0.66164	0.51	NA
Y38A10A.5	WBGene00000802	50439.9	-0.02187	0.121	-0.18052	0.86	0.93
Y38A10A.6	WBGene00021391	365.13	-0.77478	0.193	-4.00608	6.2e-05	0.00076
Y38A10A.7	WBGene00021392	536.67	-0.24804	0.186	-1.33066	0.18	0.36
Y38A8.1	WBGene00003580	85.28	-0.41658	0.274	-1.52291	0.13	0.28
Y38A8.2	WBGene00003949	719.21	-0.43845	0.15	-2.91735	0.0035	0.02
Y38A8.3	WBGene00006737	1669.5	-0.14405	0.123	-1.16995	0.24	0.43
Y38C1AA.1	WBGene00021394	595.77	-0.04138	0.142	-0.29234	0.77	0.87
Y38C1AA.11	WBGene00021401	206.7	-0.79533	0.187	-4.25074	2.1e-05	0.00031
Y38C1AA.12	WBGene00021402	100.83	-0.56833	0.269	-2.10955	0.035	0.11
Y38C1AA.13	WBGene00044736	102.43	-0.11227	0.243	-0.46179	0.64	0.79
Y38C1AA.14	WBGene00195063	377.57	-0.48958	0.185	-2.65294	0.008	0.038
Y38C1AA.2	WBGene00000815	956.35	-0.07272	0.174	-0.41836	0.68	0.81
Y38C1AA.3	WBGene00021395	281.25	0.17483	0.173	1.01264	0.31	0.51
Y38C1AA.4	WBGene00006561	950.14	-0.1139	0.139	-0.82005	0.41	0.61
Y38C1AA.5	WBGene00021396	520.97	-0.04317	0.144	-0.30007	0.76	0.87
Y38C1AA.6	WBGene00021397	7.26	0.38456	0.894	0.43024	0.67	NA
Y38C1AA.7	WBGene00021398	1.62	-1.60437	1.917	-0.83704	0.4	NA
Y38C1AA.8	WBGene00021399	310.52	-0.17939	0.186	-0.96218	0.34	0.54
Y38C1AA.9	WBGene00021400	37.03	1.34731	0.408	3.30446	0.00095	0.0072
Y38C1AB.4	WBGene00021406	6.35	1.60775	0.997	1.6132	0.11	NA
Y38C1AB.5	WBGene00021407	0.21	-0.83108	4.055	-0.20497	0.84	NA
Y38C1AB.8	WBGene00001492	338.29	0.22566	0.173	1.30496	0.19	0.37
Y38C1BA.1	WBGene00021410	45.44	0.00611	0.363	0.01684	0.99	0.99
Y38C1BA.2	WBGene00004913	272.55	0.56879	0.189	3.00727	0.0026	0.016
Y38C1BA.3	WBGene00000683	4057.37	0.52136	0.184	2.83939	0.0045	0.024
Y38C1BA.4	WBGene00195012	1.84	2.12589	1.925	1.10424	0.27	NA
Y38C9A.1	WBGene00021411	1569.19	-0.05674	0.117	-0.48482	0.63	0.78
Y38C9A.2	WBGene00000480	3119.3	0.08029	0.133	0.60497	0.55	0.72
Y38C9B.1	WBGene00021412	26.51	0.48641	0.476	1.02249	0.31	0.5
Y38C9B.2	WBGene00021413	1.17	-2.21816	2.72	-0.81551	0.41	NA
Y38C9B.3	WBGene00021414	0.21	-0.83108	4.055	-0.20497	0.84	NA
Y38E10A.10	WBGene00012588	0.94	-2.96017	3.167	-0.93469	0.35	NA
Y38E10A.11	WBGene00012589	52.82	0.49276	0.378	1.30347	0.19	0.37
Y38E10A.12	WBGene00012590	16.4	-0.06765	0.674	-0.10034	0.92	0.96
Y38E10A.13	WBGene00012591	389.06	-0.40094	0.199	-2.01579	0.044	0.13
Y38E10A.14	WBGene00012592	71.26	1.78101	0.309	5.76344	8.2e-09	3.4e-07
Y38E10A.15	WBGene00012593	6.59	1.07698	0.93	1.1577	0.25	NA
Y38E10A.16	WBGene00012594	18.85	-0.14217	0.571	-0.24887	0.8	0.89
Y38E10A.17	WBGene00012595	3.52	-1.61205	1.416	-1.13871	0.25	NA
Y38E10A.18	WBGene00012596	2.57	-1.83425	1.911	-0.9598	0.34	NA
Y38E10A.19	WBGene00012597	0.96	0.97895	2.362	0.41446	0.68	NA
Y38E10A.2	WBGene00012580	1.72	-2.53714	2.2	-1.15326	0.25	NA
Y38E10A.20	WBGene00012598	10.44	0.92749	0.733	1.26454	0.21	NA
Y38E10A.21	WBGene00004347	191.3	0.35812	0.237	1.51238	0.13	0.29
Y38E10A.22	WBGene00012600	704.66	0.18316	0.139	1.31513	0.19	0.37
Y38E10A.23	WBGene00012601	91.06	0.36194	0.268	1.34983	0.18	0.35
Y38E10A.24	WBGene00012602	779.63	-1.12665	0.161	-7.01929	2.2e-12	2e-10
Y38E10A.25	WBGene00012603	12.14	1.02471	0.69	1.48586	0.14	0.3
Y38E10A.26	WBGene00012604	40.01	1.10215	0.511	2.15532	0.031	0.11
Y38E10A.28	WBGene00044034	55.03	-0.85267	0.348	-2.44711	0.014	0.06
Y38E10A.29	WBGene00175028	0.59	0.89513	3.104	0.28837	0.77	NA
Y38E10A.3	WBGene00012581	200.96	0.58703	0.557	1.05443	0.29	0.49
Y38E10A.4	WBGene00012582	17.73	-0.18887	0.586	-0.32256	0.75	0.86
Y38E10A.5	WBGene00012583	49.25	0.91517	0.349	2.62311	0.0087	0.041
Y38E10A.6	WBGene00012584	3192.59	0.06063	0.116	0.52117	0.6	0.76
Y38E10A.7	WBGene00012585	9.41	-1.1654	1.03	-1.13188	0.26	NA
Y38E10A.8	WBGene00012586	2.35	-1.62021	1.837	-0.88194	0.38	NA
Y38E10A.9	WBGene00012587	0.54	-0.90888	3.514	-0.25862	0.8	NA
Y38F1A.1	WBGene00012605	16.12	0.71094	0.732	0.97104	0.33	0.53
Y38F1A.10	WBGene00003144	4387.04	0.03712	0.118	0.31362	0.75	0.87
Y38F1A.2	WBGene00012606	176.06	-0.29416	0.208	-1.41207	0.16	0.33
Y38F1A.3	WBGene00004232	3077.43	0.94877	0.124	7.66879	1.7e-14	2.1e-12
Y38F1A.4	WBGene00012607	7.6	-1.20053	0.935	-1.28391	0.2	NA
Y38F1A.5	WBGene00000870	2019.23	-0.17139	0.137	-1.2553	0.21	0.4
Y38F1A.6	WBGene00012608	1397.08	0.2016	0.167	1.20887	0.23	0.42
Y38F1A.7	WBGene00012609	1.65	-0.6649	1.873	-0.35494	0.72	NA
Y38F1A.8	WBGene00012610	127.79	-0.22963	0.224	-1.02649	0.3	0.5
Y38F1A.9	WBGene00003860	148.47	-0.0116	0.229	-0.0506	0.96	0.98
Y38F2AL.1	WBGene00021415	3081.68	-0.18796	0.113	-1.66973	0.095	0.23
Y38F2AL.2	WBGene00021416	118.36	-0.03968	0.245	-0.16176	0.87	0.93
Y38F2AL.3	WBGene00006920	2991.48	0.19572	0.121	1.62088	0.11	0.25
Y38F2AL.4	WBGene00006912	2525.89	0.32798	0.108	3.03986	0.0024	0.015
Y38F2AL.5	WBGene00021417	20.05	-0.05986	0.538	-0.1112	0.91	0.95
Y38F2AL.6	WBGene00021418	1.42	-1.35321	1.959	-0.69091	0.49	NA
Y38F2AR.1	WBGene00021419	261.24	-0.43364	0.209	-2.07688	0.038	0.12
Y38F2AR.10	WBGene00021428	0.21	-0.83108	4.055	-0.20497	0.84	NA
Y38F2AR.12	WBGene00021430	1324.96	0.35144	0.158	2.22201	0.026	0.093
Y38F2AR.13	WBGene00021431	367.4	0.22979	0.173	1.32652	0.18	0.36
Y38F2AR.2	WBGene00021420	7310.27	-0.44971	0.152	-2.95163	0.0032	0.018
Y38F2AR.3	WBGene00021421	694.44	-0.52961	0.143	-3.6984	0.00022	0.0022
Y38F2AR.5	WBGene00021423	592.31	0.31806	0.143	2.22003	0.026	0.093
Y38F2AR.6	WBGene00021424	420.04	0.2022	0.171	1.18032	0.24	0.43
Y38F2AR.7	WBGene00021425	446.4	0.01404	0.153	0.0915	0.93	0.96
Y38F2AR.9	WBGene00021427	2398.84	-0.04972	0.15	-0.33088	0.74	0.86
Y38H6A.1	WBGene00012612	0.47	0.27005	3.72	0.07259	0.94	NA
Y38H6A.2	WBGene00012613	30.92	0.19334	0.447	0.43238	0.67	0.8
Y38H6A.3	WBGene00012614	110.03	0.78298	0.25	3.12919	0.0018	0.012
Y38H6A.5	WBGene00077669	37.31	0.19431	0.455	0.42684	0.67	0.81
Y38H6C.1	WBGene00012615	82.63	-0.05454	0.335	-0.163	0.87	0.93
Y38H6C.10	WBGene00012623	97.25	-0.22234	0.257	-0.86656	0.39	0.59
Y38H6C.11	WBGene00012624	81.87	0.42435	0.298	1.42293	0.15	0.32
Y38H6C.12	WBGene00005382	1.4	0.78873	2.246	0.35122	0.73	NA
Y38H6C.13	WBGene00012625	0.58	-0.29528	3.44	-0.08584	0.93	NA
Y38H6C.14	WBGene00012626	674.39	0.39767	0.147	2.69776	0.007	0.034
Y38H6C.15	WBGene00012627	14.56	0.46265	0.668	0.69275	0.49	0.67
Y38H6C.16	WBGene00012628	484.76	-0.94848	0.157	-6.05027	1.4e-09	6.8e-08
Y38H6C.17	WBGene00012629	29.65	-0.00699	0.491	-0.01425	0.99	0.99
Y38H6C.18	WBGene00012630	0.85	-1.66851	2.697	-0.61868	0.54	NA
Y38H6C.19	WBGene00012631	1.57	-0.79331	1.99	-0.3986	0.69	NA
Y38H6C.2	WBGene00005812	0.64	-2.41416	3.249	-0.7431	0.46	NA
Y38H6C.20	WBGene00012632	115.48	-0.061	0.238	-0.25674	0.8	0.89
Y38H6C.21	WBGene00012633	1.72	-0.02406	1.759	-0.01367	0.99	NA
Y38H6C.22	WBGene00000015	0.31	-1.38586	4.01	-0.34559	0.73	NA
Y38H6C.23	WBGene00012634	1.26	-0.95129	2.079	-0.45758	0.65	NA
Y38H6C.24	WBGene00194689	3.62	-0.19312	1.181	-0.16352	0.87	NA
Y38H6C.25	WBGene00194744	1.75	-2.8311	2.009	-1.40949	0.16	NA
Y38H6C.3	WBGene00012616	44.35	0.19669	0.37	0.5315	0.6	0.75
Y38H6C.4	WBGene00012617	1.94	-2.68403	1.891	-1.41948	0.16	NA
Y38H6C.5	WBGene00012618	106.23	0.24244	0.3	0.80917	0.42	0.61
Y38H6C.8	WBGene00012621	25.16	-0.60631	0.49	-1.2371	0.22	0.4
Y38H6C.9	WBGene00012622	7.5	0.61325	0.85	0.72121	0.47	NA
Y38H8A.1	WBGene00012635	290	-0.10599	0.163	-0.65083	0.52	0.69
Y38H8A.2	WBGene00012636	1.17	-3.27031	2.34	-1.39778	0.16	NA
Y38H8A.3	WBGene00012637	8.38	0.26778	0.792	0.3379	0.74	NA
Y38H8A.4	WBGene00012638	0.71	-2.54014	2.808	-0.90446	0.37	NA
Y38H8A.5	WBGene00012639	27.73	-0.12716	0.458	-0.2775	0.78	0.88
Y38H8A.7	WBGene00012640	13.77	0.25362	0.635	0.3994	0.69	0.82
Y39A1A.1	WBGene00012641	2575.95	-0.09767	0.13	-0.74984	0.45	0.64
Y39A1A.10	WBGene00012649	1.01	-3.05352	2.538	-1.20291	0.23	NA
Y39A1A.11	WBGene00000974	60.78	-1.10767	0.393	-2.81904	0.0048	0.026
Y39A1A.12	WBGene00012650	1331.83	-0.02938	0.156	-0.18851	0.85	0.92
Y39A1A.14	WBGene00012652	319.79	-0.48335	0.177	-2.73035	0.0063	0.032
Y39A1A.15	WBGene00000566	4839.96	-0.05129	0.114	-0.4503	0.65	0.8
Y39A1A.16	WBGene00012654	47.44	-0.12529	0.365	-0.34304	0.73	0.85
Y39A1A.17	WBGene00012655	22.91	-0.22922	0.53	-0.43244	0.67	0.8
Y39A1A.18	WBGene00012656	4.82	-1.16063	1.119	-1.03738	0.3	NA
Y39A1A.19	WBGene00001478	75.35	0.64621	0.409	1.57869	0.11	0.26
Y39A1A.2	WBGene00012642	2.88	0.62991	1.489	0.42315	0.67	NA
Y39A1A.20	WBGene00012657	77.92	-0.72461	0.307	-2.35882	0.018	0.072
Y39A1A.21	WBGene00012658	351.55	-0.16078	0.177	-0.90769	0.36	0.57
Y39A1A.22	WBGene00012659	964.52	0.27619	0.127	2.17115	0.03	0.1
Y39A1A.23	WBGene00001997	165.81	-0.62601	0.215	-2.91516	0.0036	0.02
Y39A1A.24	WBGene00012660	282.1	-0.00556	0.186	-0.02986	0.98	0.99
Y39A1A.27	WBGene00194731	2.89	-0.74197	1.529	-0.48519	0.63	NA
Y39A1A.3	WBGene00012643	609.5	-0.24634	0.144	-1.70561	0.088	0.22
Y39A1A.5	WBGene00012644	551.23	0.3648	0.15	2.42666	0.015	0.062
Y39A1A.6	WBGene00012645	412.34	-0.16197	0.158	-1.02579	0.3	0.5
Y39A1A.7	WBGene00012646	924.48	-0.406	0.129	-3.15275	0.0016	0.011
Y39A1A.8	WBGene00012647	172.77	-0.71132	0.203	-3.49873	0.00047	0.004
Y39A1A.9	WBGene00012648	337.93	0.0926	0.235	0.39479	0.69	0.82
Y39A1B.1	WBGene00012661	1.93	-2.28002	1.871	-1.21844	0.22	NA
Y39A1B.2	WBGene00004233	524.76	0.3133	0.156	2.01399	0.044	0.14
Y39A1B.3	WBGene00001087	3673.72	-0.16074	0.111	-1.4459	0.15	0.31
Y39A1C.1	WBGene00012662	259.73	-0.18914	0.192	-0.98446	0.32	0.52
Y39A1C.2	WBGene00003898	1101.73	0.14657	0.121	1.21483	0.22	0.41
Y39A1C.3	WBGene00000475	7398.05	-0.40994	0.15	-2.73017	0.0063	0.032
Y39A1C.4	WBGene00012663	1111.95	-0.03081	0.125	-0.24721	0.8	0.89
Y39A3A.2	WBGene00021433	1.41	-0.83105	2.325	-0.35737	0.72	NA
Y39A3A.3	WBGene00021434	2.18	0.0178	1.67	0.01066	0.99	NA
Y39A3A.4	WBGene00021435	1.82	0.84487	1.644	0.51404	0.61	NA
Y39A3B.1	WBGene00021436	5.23	-0.92184	1.16	-0.79491	0.43	NA
Y39A3B.2	WBGene00021437	3.59	1.13114	1.235	0.91602	0.36	NA
Y39A3B.3	WBGene00021438	1.07	0.97482	2.49	0.3915	0.7	NA
Y39A3B.4	WBGene00005143	2.04	-1.34213	1.726	-0.77775	0.44	NA
Y39A3B.5	WBGene00021439	135.25	0.37671	0.245	1.53523	0.12	0.28
Y39A3CL.1	WBGene00021440	371.75	-0.28821	0.154	-1.8741	0.061	0.17
Y39A3CL.2	WBGene00006513	1048.41	0.8631	0.153	5.63971	1.7e-08	6.3e-07
Y39A3CL.3	WBGene00021441	219.02	-0.74917	0.22	-3.4019	0.00067	0.0054
Y39A3CL.4	WBGene00021442	316.09	0.02841	0.18	0.15765	0.87	0.94
Y39A3CL.5	WBGene00000545	828.24	0.33116	0.162	2.04328	0.041	0.13
Y39A3CL.6	WBGene00004249	166.15	0.04122	0.231	0.17866	0.86	0.93
Y39A3CL.7	WBGene00021443	850.33	0.09998	0.15	0.66689	0.5	0.69
Y39A3CR.1	WBGene00004886	240.32	-0.33518	0.202	-1.66268	0.096	0.23
Y39A3CR.3	WBGene00021444	790.5	0.18323	0.131	1.40304	0.16	0.33
Y39A3CR.4	WBGene00000941	915.73	-0.60628	0.169	-3.59263	0.00033	0.003
Y39A3CR.5	WBGene00021445	39.93	-0.03825	0.404	-0.09472	0.92	0.96
Y39A3CR.6	WBGene00021446	100.54	0.50738	0.261	1.94094	0.052	0.15
Y39A3CR.7	WBGene00004163	762.22	-0.88995	0.238	-3.73928	0.00018	0.0019
Y39A3CR.8	WBGene00021447	2.39	-3.05611	1.784	-1.71318	0.087	NA
Y39A3CR.9	WBGene00194728	248.51	0.37446	0.186	2.01598	0.044	0.13
Y39B6A.1	WBGene00012664	1100.73	1.71865	0.487	3.53004	0.00042	0.0037
Y39B6A.10	WBGene00012672	344.2	-0.403	0.258	-1.56435	0.12	0.27
Y39B6A.11	WBGene00012673	148.39	-0.29688	0.256	-1.15939	0.25	0.44
Y39B6A.12	WBGene00012674	837.52	0.06859	0.134	0.51311	0.61	0.76
Y39B6A.13	WBGene00012675	168.07	-0.46843	0.235	-1.99135	0.046	0.14
Y39B6A.14	WBGene00012676	859.77	0.25517	0.139	1.84149	0.066	0.18
Y39B6A.16	WBGene00012678	53.45	-0.55362	0.365	-1.51809	0.13	0.29
Y39B6A.17	WBGene00003685	157.55	0.17077	0.212	0.80437	0.42	0.62
Y39B6A.18	WBGene00012679	3.45	-3.86389	1.708	-2.26222	0.024	NA
Y39B6A.19	WBGene00006696	44.3	0.13427	0.359	0.37421	0.71	0.83
Y39B6A.2	WBGene00012665	658.04	-0.21891	0.141	-1.55615	0.12	0.27
Y39B6A.20	WBGene00000214	13342.2	0.44351	0.189	2.34543	0.019	0.073
Y39B6A.22	WBGene00012681	0.73	-2.59829	3.463	-0.7504	0.45	NA
Y39B6A.23	WBGene00012682	1.4	-1.80337	2.565	-0.70298	0.48	NA
Y39B6A.24	WBGene00012683	1.21	-0.14784	2.408	-0.0614	0.95	NA
Y39B6A.25	WBGene00012684	3.2	-3.75151	1.753	-2.13986	0.032	NA
Y39B6A.27	WBGene00012686	1.27	-1.12535	2.239	-0.50267	0.62	NA
Y39B6A.29	WBGene00012688	1.17	-2.21816	2.72	-0.81551	0.41	NA
Y39B6A.3	WBGene00012666	335.19	-0.1986	0.19	-1.04435	0.3	0.49
Y39B6A.30	WBGene00012689	4.85	-2.37123	1.342	-1.76732	0.077	NA
Y39B6A.32	WBGene00012691	0.26	-1.06268	4.036	-0.26333	0.79	NA
Y39B6A.33	WBGene00012692	2672.76	0.23461	0.129	1.81706	0.069	0.19
Y39B6A.34	WBGene00012693	223.93	-0.96921	0.204	-4.74986	2e-06	4.1e-05
Y39B6A.35	WBGene00006567	669.8	-0.27385	0.142	-1.92306	0.054	0.16
Y39B6A.36	WBGene00012694	1469.21	0.20558	0.123	1.67779	0.093	0.23
Y39B6A.37	WBGene00012695	447.3	0.26269	0.159	1.65123	0.099	0.24
Y39B6A.38	WBGene00012696	338.63	-0.0039	0.162	-0.0241	0.98	0.99
Y39B6A.39	WBGene00012697	670.66	-0.00657	0.127	-0.05171	0.96	0.98
Y39B6A.40	WBGene00012698	38.3	-0.14925	0.409	-0.36533	0.71	0.84
Y39B6A.41	WBGene00012699	2.6	1.17582	1.521	0.773	0.44	NA
Y39B6A.42	WBGene00012700	609.76	-1.2998	0.22	-5.91647	3.3e-09	1.4e-07
Y39B6A.43	WBGene00012701	532.7	0.07276	0.165	0.4404	0.66	0.8
Y39B6A.46	WBGene00012702	66.48	0.03982	0.312	0.12753	0.9	0.95
Y39B6A.47	WBGene00012703	152.22	0.25951	0.21	1.23839	0.22	0.4
Y39B6A.48	WBGene00001987	157.91	0.08161	0.229	0.35669	0.72	0.84
Y39B6A.5	WBGene00012668	127.4	-0.12713	0.291	-0.4364	0.66	0.8
Y39B6A.50	WBGene00077458	1.06	-0.73403	2.35	-0.31234	0.75	NA
Y39B6A.6	WBGene00006639	123.55	-0.27635	0.244	-1.1303	0.26	0.45
Y39B6A.69	WBGene00195240	1.98	-0.78516	1.66	-0.47303	0.64	NA
Y39B6A.7	WBGene00012669	28.91	0.09395	0.443	0.21186	0.83	0.91
Y39B6A.8	WBGene00012670	177.23	0.30592	0.208	1.47214	0.14	0.3
Y39B6A.9	WBGene00012671	20.4	-0.08641	0.532	-0.16254	0.87	0.93
Y39C12A.1	WBGene00012704	170	0.40618	0.219	1.85567	0.064	0.18
Y39C12A.5	WBGene00012707	1.71	-2.07733	1.913	-1.08583	0.28	NA
Y39C12A.6	WBGene00012708	1.96	0.13234	2.008	0.06592	0.95	NA
Y39C12A.7	WBGene00012709	2.78	-0.46759	1.488	-0.3142	0.75	NA
Y39C12A.8	WBGene00001044	49.11	-0.32082	0.418	-0.76721	0.44	0.63
Y39C12A.9	WBGene00012710	153.26	-0.26445	0.215	-1.23138	0.22	0.41
Y39D8A.1	WBGene00021448	4.53	-0.02329	1.188	-0.0196	0.98	NA
Y39D8B.1	WBGene00021449	25.89	-0.21273	0.504	-0.42189	0.67	0.81
Y39D8B.2	WBGene00021450	6.74	-1.31299	1.021	-1.28651	0.2	NA
Y39D8B.3	WBGene00021451	3.52	-1.80116	1.399	-1.28711	0.2	NA
Y39D8C.1	WBGene00000022	125.68	0.88776	0.288	3.08568	0.002	0.013
Y39E4A.1	WBGene00012711	0.56	-0.95987	3.135	-0.30618	0.76	NA
Y39E4A.2	WBGene00012712	435.27	-0.36376	0.155	-2.342	0.019	0.074
Y39E4A.3	WBGene00012713	1027.62	-0.05104	0.144	-0.35389	0.72	0.85
Y39E4B.1	WBGene00012714	1566.21	-0.12931	0.112	-1.15094	0.25	0.44
Y39E4B.10	WBGene00012719	662.24	0.4864	0.146	3.33013	0.00087	0.0067
Y39E4B.11	WBGene00012720	5.71	-0.81332	1.006	-0.80852	0.42	NA
Y39E4B.12	WBGene00001630	1705.02	0.28489	0.113	2.53215	0.011	0.05
Y39E4B.13	WBGene00012721	13.2	-5.80787	1.283	-4.52508	6e-06	0.00011
Y39E4B.2	WBGene00012715	399.9	-0.5917	0.224	-2.64564	0.0082	0.038
Y39E4B.3	WBGene00004164	2633.6	0.29327	0.105	2.80399	0.005	0.027
Y39E4B.4	WBGene00006629	23.44	0.69863	0.475	1.47129	0.14	0.3
Y39E4B.5	WBGene00012716	324.86	-1.09058	0.196	-5.5679	2.6e-08	9.1e-07
Y39E4B.6	WBGene00012717	1689	0.00846	0.149	0.0567	0.95	0.98
Y39E4B.7	WBGene00012718	1149.08	-0.35863	0.125	-2.87256	0.0041	0.023
Y39E4B.8	WBGene00006985	471.19	0.23056	0.144	1.59791	0.11	0.26
Y39E4B.9	WBGene00000267	87.08	0.61486	0.271	2.26909	0.023	0.085
Y39F10A.1	WBGene00021452	10.29	0.58448	0.737	0.79263	0.43	NA
Y39F10A.2	WBGene00021453	0.85	-1.70853	2.998	-0.56992	0.57	NA
Y39F10A.3	WBGene00021454	0.63	-2.37629	3.666	-0.64817	0.52	NA
Y39F10B.1	WBGene00021456	803.47	-0.01065	0.154	-0.06937	0.94	0.97
Y39F10C.1	WBGene00021457	2.55	-4.3959	1.905	-2.307	0.021	NA
Y39F10C.2	WBGene00194705	27.65	-0.56941	0.495	-1.14959	0.25	0.44
Y39G10AL.1	WBGene00021458	850.11	-0.77836	0.196	-3.97601	7e-05	0.00085
Y39G10AL.3	WBGene00000408	645.83	-0.0453	0.173	-0.26244	0.79	0.89
Y39G10AR.10	WBGene00021468	19202.7	-0.02514	0.1	-0.25157	0.8	0.89
Y39G10AR.11	WBGene00021469	15433	0.47573	0.111	4.27616	1.9e-05	0.00028
Y39G10AR.12	WBGene00021470	2203.29	-0.48987	0.154	-3.18995	0.0014	0.01
Y39G10AR.13	WBGene00002047	3834.96	-0.17621	0.123	-1.43427	0.15	0.32
Y39G10AR.14	WBGene00003156	5071.94	-0.50863	0.14	-3.64576	0.00027	0.0026
Y39G10AR.15	WBGene00021471	186.69	-1.1394	0.242	-4.70142	2.6e-06	5.1e-05
Y39G10AR.16	WBGene00021472	6.57	-0.86088	0.919	-0.93652	0.35	NA
Y39G10AR.17	WBGene00021473	703.4	-0.17315	0.153	-1.13012	0.26	0.45
Y39G10AR.18	WBGene00021474	6316.61	0.16434	0.12	1.37374	0.17	0.34
Y39G10AR.2	WBGene00021460	538.73	-0.50148	0.18	-2.78166	0.0054	0.028
Y39G10AR.20	WBGene00021475	331.1	-0.53043	0.194	-2.73674	0.0062	0.031
Y39G10AR.21	WBGene00021476	399.85	-0.35107	0.15	-2.33359	0.02	0.075
Y39G10AR.22	WBGene00021477	4.47	0.51672	1.131	0.45669	0.65	NA
Y39G10AR.25	WBGene00195173	3.92	0.33813	1.229	0.27504	0.78	NA
Y39G10AR.3	WBGene00021461	81.16	0.78895	0.28	2.81281	0.0049	0.026
Y39G10AR.5	WBGene00021463	564.03	-0.03435	0.143	-0.24001	0.81	0.9
Y39G10AR.6	WBGene00021464	20.54	0.7841	0.601	1.30547	0.19	0.37
Y39G10AR.7	WBGene00021465	120.8	-1.04007	0.3	-3.46825	0.00052	0.0044
Y39G10AR.8	WBGene00021466	2831.05	-0.38826	0.124	-3.13147	0.0017	0.012
Y39G10AR.9	WBGene00021467	415.24	-0.82852	0.196	-4.22038	2.4e-05	0.00035
Y39G8B.1	WBGene00012722	2493.84	-0.24986	0.126	-1.98734	0.047	0.14
Y39G8B.10	WBGene00012729	3.97	-0.54717	1.153	-0.47466	0.64	NA
Y39G8B.2	WBGene00012723	391.88	-0.37593	0.152	-2.48055	0.013	0.056
Y39G8B.3	WBGene00012724	0.94	-0.46028	2.4	-0.19178	0.85	NA
Y39G8B.4	WBGene00012725	0.57	-2.23212	3.398	-0.65688	0.51	NA
Y39G8B.5	WBGene00012726	3.15	-1.74824	1.496	-1.16848	0.24	NA
Y39G8B.7	WBGene00012727	1.01	-3.05352	2.538	-1.20291	0.23	NA
Y39G8B.9	WBGene00012728	42.28	-0.12965	0.375	-0.34531	0.73	0.85
Y39G8C.1	WBGene00012730	5389.38	0.10167	0.108	0.93783	0.35	0.55
Y39G8C.2	WBGene00012731	6.04	-0.76499	1.046	-0.73163	0.46	NA
Y39G8C.3	WBGene00014569	116.92	-0.43379	0.258	-1.68257	0.092	0.23
Y39G8C.4	WBGene00000662	4.45	-1.06968	1.314	-0.8142	0.42	NA
Y39H10A.1	WBGene00021478	26.93	-0.25764	0.681	-0.3782	0.71	0.83
Y39H10A.2	WBGene00021479	24	-0.89258	0.508	-1.75727	0.079	0.2
Y39H10A.3	WBGene00003479	436.34	-0.15889	0.148	-1.07161	0.28	0.48
Y39H10A.4	WBGene00021480	118.32	0.28053	0.236	1.18753	0.24	0.43
Y39H10A.5	WBGene00021481	0.88	-1.26341	2.668	-0.47346	0.64	NA
Y39H10A.6	WBGene00021482	1907.34	0.70583	0.116	6.10215	1e-09	5.2e-08
Y39H10A.7	WBGene00000498	823.79	-0.17938	0.139	-1.28996	0.2	0.38
Y39H10B.1	WBGene00006164	2.02	-2.82888	1.965	-1.43945	0.15	NA
Y39H10B.2	WBGene00044527	4.61	-0.2111	1.067	-0.19788	0.84	NA
Y39H10B.3	WBGene00194902	1.33	-0.43686	2.398	-0.18222	0.86	NA
Y40A1A.1	WBGene00021483	9.79	-0.27138	0.755	-0.35931	0.72	NA
Y40A1A.2	WBGene00021484	8.9	-0.25723	0.791	-0.32535	0.74	NA
Y40A1A.3	WBGene00021485	284.72	-0.37016	0.172	-2.15248	0.031	0.11
Y40B10A.1	WBGene00021486	502.78	-0.60462	0.18	-3.35947	0.00078	0.0062
Y40B10A.2	WBGene00021487	153.67	0.59451	0.337	1.76227	0.078	0.2
Y40B10A.3	WBGene00021488	2.06	-1.86795	1.834	-1.01851	0.31	NA
Y40B10A.4	WBGene00021489	1.53	-3.65943	2.264	-1.61607	0.11	NA
Y40B10A.5	WBGene00021490	1.56	-1.40833	2.131	-0.6609	0.51	NA
Y40B10A.6	WBGene00021491	14.43	0.56526	0.679	0.83262	0.41	0.6
Y40B10A.7	WBGene00021492	14.62	0.33234	0.768	0.43271	0.67	0.8
Y40B10A.8	WBGene00003676	423.33	-0.18929	0.172	-1.10188	0.27	0.47
Y40B10A.9	WBGene00021493	238.81	0.0177	0.184	0.09605	0.92	0.96
Y40B10B.1	WBGene00021494	1.5	-1.92544	2.514	-0.76582	0.44	NA
Y40B10B.2	WBGene00005603	0.94	-2.96017	3.167	-0.93469	0.35	NA
Y40B1A.1	WBGene00012732	260.07	-0.97868	0.205	-4.77806	1.8e-06	3.6e-05
Y40B1A.2	WBGene00012733	66.2	0.08233	0.312	0.26383	0.79	0.89
Y40B1A.3	WBGene00012734	1140.71	-0.70531	0.143	-4.92169	8.6e-07	2e-05
Y40B1A.4	WBGene00012735	2405.98	-0.26821	0.124	-2.16265	0.031	0.1
Y40B1B.3	WBGene00044066	502.38	-0.46712	0.165	-2.82581	0.0047	0.025
Y40B1B.5	WBGene00012738	1035.35	-0.44459	0.145	-3.06003	0.0022	0.014
Y40B1B.6	WBGene00005010	1085.87	-0.1633	0.123	-1.32265	0.19	0.37
Y40B1B.7	WBGene00012739	1287.25	0.33522	0.146	2.29273	0.022	0.081
Y40B1B.8	WBGene00012740	497.01	-0.75295	0.17	-4.42747	9.5e-06	0.00016
Y40C5A.1	WBGene00021495	29.99	0.93101	0.434	2.14385	0.032	0.11
Y40C5A.2	WBGene00003841	23.75	0.67548	0.481	1.40478	0.16	0.33
Y40C5A.3	WBGene00021496	151.18	0.3267	0.252	1.29486	0.2	0.38
Y40C5A.4	WBGene00021497	70.38	-0.13544	0.299	-0.4533	0.65	0.79
Y40C7B.1	WBGene00021498	0.33	0.05863	4.044	0.0145	0.99	NA
Y40C7B.3	WBGene00021499	0.45	0.57878	3.766	0.15369	0.88	NA
Y40C7B.4	WBGene00021500	1.09	1.76033	2.326	0.75692	0.45	NA
Y40C7B.5	WBGene00021501	0.31	-1.38586	4.01	-0.34559	0.73	NA
Y40D12A.1	WBGene00021502	341.76	-0.06838	0.156	-0.43956	0.66	0.8
Y40D12A.2	WBGene00021503	60.59	0.80184	0.326	2.46322	0.014	0.058
Y40D12A.3	WBGene00005263	0.37	0.98257	4.062	0.24187	0.81	NA
Y40G12A.1	WBGene00006723	422.39	-0.45089	0.179	-2.51319	0.012	0.052
Y40G12A.2	WBGene00006722	328.72	-0.00736	0.16	-0.04598	0.96	0.98
Y40H4A.1	WBGene00001519	308.12	0.21068	0.185	1.13677	0.26	0.45
Y40H4A.2	WBGene00012741	1.29	-2.37361	2.415	-0.98299	0.33	NA
Y40H7A.1	WBGene00006138	0.65	-0.30237	3.3	-0.09161	0.93	NA
Y40H7A.10	WBGene00012747	0.47	0.27005	3.72	0.07259	0.94	NA
Y40H7A.11	WBGene00012748	0.38	-0.16895	3.646	-0.04634	0.96	NA
Y40H7A.3	WBGene00012743	0.24	0.76026	4.069	0.18682	0.85	NA
Y40H7A.4	WBGene00012744	27.12	0.54933	0.453	1.21181	0.23	0.42
Y40H7A.5	WBGene00005101	8.24	-0.06066	0.846	-0.07174	0.94	NA
Y40H7A.6	WBGene00005056	0.23	0.76026	4.069	0.18682	0.85	NA
Y40H7A.8	WBGene00005208	8.33	-0.13042	0.81	-0.16099	0.87	NA
Y40H7A.9	WBGene00012746	0.52	-2.11368	3.931	-0.53763	0.59	NA
Y41C4A.1	WBGene00012749	3.11	-4.67868	1.842	-2.54017	0.011	NA
Y41C4A.10	WBGene00001235	1027.07	-0.52387	0.144	-3.64576	0.00027	0.0026
Y41C4A.11	WBGene00012757	20.33	-1.16099	0.545	-2.13043	0.033	0.11
Y41C4A.12	WBGene00012758	90.87	0.63716	0.259	2.46302	0.014	0.058
Y41C4A.13	WBGene00012759	371.31	0.15792	0.178	0.88674	0.38	0.58
Y41C4A.14	WBGene00003417	143.32	-0.42778	0.254	-1.6855	0.092	0.23
Y41C4A.16	WBGene00000670	3.37	-0.16482	1.494	-0.11031	0.91	NA
Y41C4A.17	WBGene00012760	2.85	-1.17023	1.441	-0.81231	0.42	NA
Y41C4A.18	WBGene00012761	0.31	-1.38586	4.01	-0.34559	0.73	NA
Y41C4A.19	WBGene00000671	4.78	-0.66198	1.095	-0.60474	0.55	NA
Y41C4A.2	WBGene00012750	3.02	-1.76562	1.483	-1.19064	0.23	NA
Y41C4A.21	WBGene00194733	0.42	-1.79509	3.985	-0.45047	0.65	NA
Y41C4A.22	WBGene00194866	2.25	-0.77233	1.508	-0.51204	0.61	NA
Y41C4A.4	WBGene00000793	1582.27	-0.00492	0.132	-0.03732	0.97	0.98
Y41C4A.5	WBGene00004165	4.13	-0.66649	1.354	-0.49217	0.62	NA
Y41C4A.6	WBGene00012753	6.21	-0.68155	0.936	-0.72804	0.47	NA
Y41C4A.7	WBGene00012754	1.2	-3.30648	2.647	-1.24921	0.21	NA
Y41C4A.8	WBGene00012755	193.9	-0.5244	0.209	-2.50681	0.012	0.053
Y41C4A.9	WBGene00012756	623.97	0.0748	0.149	0.50048	0.62	0.77
Y41D4A.1	WBGene00021504	9.31	-0.42169	0.781	-0.54002	0.59	NA
Y41D4A.2	WBGene00000682	18.55	1.11969	0.651	1.71974	0.085	0.22
Y41D4A.3	WBGene00021505	377.81	-0.45666	0.168	-2.71775	0.0066	0.033
Y41D4A.4	WBGene00021506	3167.1	-0.13999	0.121	-1.15218	0.25	0.44
Y41D4A.5	WBGene00021507	1456.52	-0.32467	0.13	-2.49772	0.012	0.054
Y41D4A.6	WBGene00021508	335.27	-0.48867	0.16	-3.06354	0.0022	0.014
Y41D4A.7	WBGene00021509	46.67	0.50341	0.38	1.32487	0.19	0.37
Y41D4A.8	WBGene00021510	142.68	-0.00619	0.246	-0.02523	0.98	0.99
Y41D4B.1	WBGene00021511	8.04	0.8474	0.858	0.98751	0.32	NA
Y41D4B.10	WBGene00001105	1764.16	-1.17384	0.155	-7.56471	3.9e-14	4.5e-12
Y41D4B.11	WBGene00021514	1198.81	0.1385	0.129	1.07498	0.28	0.48
Y41D4B.12	WBGene00021515	166.21	-0.65294	0.206	-3.16833	0.0015	0.011
Y41D4B.13	WBGene00000416	773.27	-0.32242	0.138	-2.33104	0.02	0.075
Y41D4B.14	WBGene00021516	164.91	-1.18268	0.223	-5.29767	1.2e-07	3.5e-06
Y41D4B.15	WBGene00021517	12.53	-1.24808	0.76	-1.64271	0.1	0.24
Y41D4B.16	WBGene00021518	50.01	0.64721	0.351	1.84541	0.065	0.18
Y41D4B.17	WBGene00021519	49.41	0.37473	0.346	1.08172	0.28	0.48
Y41D4B.18	WBGene00021520	10.87	1.29901	0.711	1.82719	0.068	NA
Y41D4B.19	WBGene00003794	3702.1	-0.08686	0.138	-0.63131	0.53	0.7
Y41D4B.20	WBGene00021521	10.33	1.16931	0.744	1.57136	0.12	NA
Y41D4B.21	WBGene00021522	525.97	0.01912	0.143	0.13398	0.89	0.94
Y41D4B.24	WBGene00021524	9.56	-0.34524	0.751	-0.45962	0.65	NA
Y41D4B.26	WBGene00021525	899.8	-0.04916	0.176	-0.2798	0.78	0.88
Y41D4B.27	WBGene00045255	89.97	0.20938	0.262	0.79808	0.42	0.62
Y41D4B.4	WBGene00021512	505	-0.12103	0.144	-0.84289	0.4	0.6
Y41D4B.5	WBGene00004497	3308.55	-1.09794	0.168	-6.53224	6.5e-11	4.3e-09
Y41D4B.6	WBGene00021513	1989.63	0.30291	0.133	2.28186	0.022	0.083
Y41D4B.7	WBGene00003677	86.08	0.54565	0.265	2.06167	0.039	0.13
Y41D4B.8	WBGene00003682	51.21	0.1379	0.343	0.40203	0.69	0.82
Y41D4B.9	WBGene00003712	334.64	0.03125	0.177	0.17705	0.86	0.93
Y41E3.1	WBGene00012762	1396.18	-0.05152	0.13	-0.39611	0.69	0.82
Y41E3.10	WBGene00012768	2627.12	-0.06734	0.123	-0.54789	0.58	0.75
Y41E3.11	WBGene00012769	6830.73	-0.18317	0.123	-1.49443	0.14	0.3
Y41E3.12	WBGene00012770	1.64	-3.75404	2.083	-1.80189	0.072	NA
Y41E3.13	WBGene00012771	0.64	-2.41416	3.249	-0.7431	0.46	NA
Y41E3.14	WBGene00012772	0.93	-2.93706	2.823	-1.04029	0.3	NA
Y41E3.15	WBGene00012773	1.16	-1.84589	2.28	-0.80965	0.42	NA
Y41E3.18	WBGene00044003	1.28	-3.39483	2.28	-1.48872	0.14	NA
Y41E3.19	WBGene00044979	2.51	-0.75077	1.709	-0.43919	0.66	NA
Y41E3.2	WBGene00001066	26.85	-1.01644	0.498	-2.04193	0.041	0.13
Y41E3.22	WBGene00045146	39.72	-0.42682	0.385	-1.10792	0.27	0.46
Y41E3.3	WBGene00012763	134.97	0.85003	0.217	3.91282	9.1e-05	0.0011
Y41E3.4	WBGene00001336	2053.74	-0.08317	0.105	-0.78909	0.43	0.62
Y41E3.6	WBGene00012764	8.16	0.70855	0.808	0.87683	0.38	NA
Y41E3.7	WBGene00012765	1470.44	-0.28138	0.122	-2.29991	0.021	0.08
Y41E3.8	WBGene00012766	628.86	-0.46774	0.156	-3.00163	0.0027	0.016
Y41E3.9	WBGene00012767	788.86	-0.05263	0.149	-0.35269	0.72	0.85
Y41G9A.1	WBGene00003885	355.82	0.26639	0.168	1.58191	0.11	0.26
Y41G9A.10	WBGene00044901	36.96	-0.46139	0.405	-1.13891	0.25	0.45
Y41G9A.2	WBGene00021526	45.6	0.07775	0.366	0.2127	0.83	0.91
Y41G9A.3	WBGene00021527	31.81	1.0551	0.428	2.46721	0.014	0.057
Y41G9A.4	WBGene00021528	450.6	0.90388	0.148	6.11155	9.9e-10	4.9e-08
Y41G9A.5	WBGene00021529	176.42	0.39236	0.224	1.74906	0.08	0.21
Y41G9A.6	WBGene00021530	8.14	-0.17542	0.915	-0.19182	0.85	NA
Y42A5A.1	WBGene00012776	99.65	0.52194	0.257	2.02981	0.042	0.13
Y42A5A.2	WBGene00012777	321.53	0.57157	0.162	3.5178	0.00044	0.0038
Y42A5A.3	WBGene00012778	5.48	-0.00786	0.963	-0.00817	0.99	NA
Y42A5A.4	WBGene00012779	98.7	0.58233	0.246	2.36926	0.018	0.07
Y42A5A.5	WBGene00012780	16.67	-0.17379	0.623	-0.27908	0.78	0.88
Y42G9A.1	WBGene00021531	61.21	0.21893	0.338	0.64839	0.52	0.69
Y42G9A.2	WBGene00021532	7.25	-0.24077	0.905	-0.2661	0.79	NA
Y42G9A.3	WBGene00021533	309.13	0.77884	0.282	2.76327	0.0057	0.029
Y42G9A.4	WBGene00021534	2776.9	-0.12379	0.107	-1.15455	0.25	0.44
Y42G9A.6	WBGene00021535	193.82	-0.2757	0.197	-1.40011	0.16	0.33
Y42H9AR.1	WBGene00021536	3332.74	-0.40211	0.119	-3.39259	0.00069	0.0056
Y42H9AR.2	WBGene00021537	13.64	-0.82505	0.643	-1.28312	0.2	0.38
Y42H9AR.3	WBGene00021538	261.97	-0.10437	0.173	-0.60304	0.55	0.72
Y42H9AR.4	WBGene00021539	1299.69	0.11782	0.121	0.97493	0.33	0.53
Y42H9AR.5	WBGene00021540	75.64	-0.3415	0.325	-1.04984	0.29	0.49
Y42H9B.1	WBGene00000689	780.12	0.57173	0.169	3.37475	0.00074	0.0059
Y42H9B.2	WBGene00004371	5256.5	-0.00641	0.103	-0.06225	0.95	0.97
Y42H9B.3	WBGene00021541	641.58	-0.28354	0.212	-1.33785	0.18	0.36
Y43B11AL.1	WBGene00021542	315.51	-0.3123	0.203	-1.53763	0.12	0.28
Y43B11AL.2	WBGene00005941	0.9	-1.79019	2.675	-0.66915	0.5	NA
Y43B11AR.1	WBGene00021543	289.38	-0.14092	0.183	-0.77112	0.44	0.63
Y43B11AR.2	WBGene00005207	1.69	-0.0289	1.686	-0.01714	0.99	NA
Y43B11AR.3	WBGene00021544	64.3	0.19699	0.303	0.65029	0.52	0.69
Y43B11AR.4	WBGene00004473	16809.5	-0.3134	0.184	-1.70471	0.088	0.22
Y43B11AR.5	WBGene00005205	1.53	-1.40232	2.254	-0.62207	0.53	NA
Y43C5A.1	WBGene00012781	16.75	-1.41155	0.617	-2.28958	0.022	0.082
Y43C5A.2	WBGene00012782	390.24	0.15585	0.165	0.94238	0.35	0.55
Y43C5A.3	WBGene00012783	2.7	0.86211	1.47	0.58656	0.56	NA
Y43C5A.4	WBGene00012784	0.75	-1.48826	3.131	-0.47537	0.63	NA
Y43C5A.5	WBGene00006568	741.07	-0.24286	0.145	-1.67202	0.095	0.23
Y43C5A.6	WBGene00004297	663.95	-0.52632	0.17	-3.10279	0.0019	0.013
Y43C5A.7	WBGene00044922	22.12	0.10661	0.549	0.19427	0.85	0.92
Y43C5B.2	WBGene00012785	1.4	-1.80337	2.565	-0.70298	0.48	NA
Y43C5B.3	WBGene00012786	5.37	-2.16591	1.114	-1.94365	0.052	NA
Y43D4A.1	WBGene00012787	0.36	-1.56662	3.998	-0.39184	0.7	NA
Y43D4A.2	WBGene00012788	0.71	-0.50344	2.879	-0.17485	0.86	NA
Y43D4A.3	WBGene00012789	0.44	-0.49794	3.811	-0.13066	0.9	NA
Y43D4A.5	WBGene00012791	55.19	0.11653	0.359	0.32493	0.75	0.86
Y43D4A.6	WBGene00012792	13.36	-0.17567	0.673	-0.26107	0.79	0.89
Y43E12A.1	WBGene00000866	289.36	-0.48396	0.287	-1.68635	0.092	0.23
Y43E12A.2	WBGene00012794	433.81	0.23134	0.159	1.45088	0.15	0.31
Y43E12A.3	WBGene00012795	26.04	-0.97771	0.532	-1.83761	0.066	0.18
Y43F11A.1	WBGene00012841	0.21	-0.83108	4.055	-0.20497	0.84	NA
Y43F11A.5	WBGene00012845	269.35	-0.25653	0.234	-1.0957	0.27	0.47
Y43F4A.1	WBGene00012796	616.74	0.07375	0.15	0.49289	0.62	0.77
Y43F4A.3	WBGene00012798	1.29	-0.55295	2.172	-0.25455	0.8	NA
Y43F4A.4	WBGene00012799	3.05	0.28315	1.411	0.20073	0.84	NA
Y43F4B.10	WBGene00012807	839.74	-0.70787	0.16	-4.41476	1e-05	0.00017
Y43F4B.3	WBGene00012802	701.47	-0.13612	0.126	-1.07731	0.28	0.48
Y43F4B.4	WBGene00003804	1063.66	-0.64813	0.152	-4.26998	2e-05	0.00029
Y43F4B.5	WBGene00012803	2415.01	0.03001	0.117	0.25601	0.8	0.89
Y43F4B.6	WBGene00002229	2870.16	-0.19221	0.118	-1.6346	0.1	0.24
Y43F4B.7	WBGene00012804	500.92	-0.08479	0.141	-0.60179	0.55	0.72
Y43F4B.9	WBGene00012806	196.31	-0.55673	0.238	-2.33872	0.019	0.074
Y43F8A.1	WBGene00012808	1.69	-1.2274	1.953	-0.62849	0.53	NA
Y43F8A.2	WBGene00012809	2.02	-2.81977	2.064	-1.36592	0.17	NA
Y43F8A.3	WBGene00012810	38.23	-0.10941	0.405	-0.27005	0.79	0.88
Y43F8A.4	WBGene00005831	0.45	0.57878	3.766	0.15369	0.88	NA
Y43F8A.5	WBGene00012811	39.41	0.18071	0.379	0.47737	0.63	0.78
Y43F8B.1	WBGene00012812	918.99	1.38304	0.198	6.9917	2.7e-12	2.3e-10
Y43F8B.10	WBGene00012820	0.82	-0.11462	2.539	-0.04515	0.96	NA
Y43F8B.11	WBGene00012821	1.96	0.1303	1.669	0.07805	0.94	NA
Y43F8B.12	WBGene00012822	0.96	-0.49452	2.39	-0.20691	0.84	NA
Y43F8B.13	WBGene00012823	8.44	0.75993	0.89	0.85414	0.39	NA
Y43F8B.14	WBGene00012824	28.6	0.48398	0.435	1.11317	0.27	0.46
Y43F8B.15	WBGene00045415	2.32	-0.52942	2.008	-0.26366	0.79	NA
Y43F8B.18	WBGene00050911	57.02	0.13757	0.418	0.32938	0.74	0.86
Y43F8B.19	WBGene00077688	2.2	-1.55477	1.955	-0.79536	0.43	NA
Y43F8B.2	WBGene00012813	3618.14	-0.75589	0.165	-4.57589	4.7e-06	8.8e-05
Y43F8B.20	WBGene00086559	11.76	0.16305	0.663	0.24583	0.81	0.89
Y43F8B.22	WBGene00194699	23.73	-0.68585	0.564	-1.21689	0.22	0.41
Y43F8B.23	WBGene00194815	0.21	-0.83108	4.055	-0.20497	0.84	NA
Y43F8B.24	WBGene00195176	12.21	0.16029	0.665	0.24105	0.81	0.9
Y43F8B.25	WBGene00195177	0.91	-0.33187	2.631	-0.12611	0.9	NA
Y43F8B.3	WBGene00012814	2554.12	0.52571	0.149	3.52098	0.00043	0.0038
Y43F8B.4	WBGene00012815	36.22	0.29337	0.392	0.7488	0.45	0.64
Y43F8B.5	WBGene00012816	1.64	-1.17823	2.057	-0.57279	0.57	NA
Y43F8B.6	WBGene00012817	9.78	0.37751	0.752	0.50177	0.62	NA
Y43F8B.9	WBGene00012819	59.89	-0.12081	0.368	-0.32818	0.74	0.86
Y43F8C.1	WBGene00003763	2.96	1.05892	1.405	0.75342	0.45	NA
Y43F8C.10	WBGene00012832	6.87	-0.96904	0.947	-1.02289	0.31	NA
Y43F8C.11	WBGene00012833	25.56	-0.64192	0.535	-1.19913	0.23	0.42
Y43F8C.12	WBGene00003413	915.03	-0.18488	0.159	-1.16343	0.24	0.44
Y43F8C.13	WBGene00012834	296.81	-0.1153	0.177	-0.65325	0.51	0.69
Y43F8C.14	WBGene00012835	447.92	-0.3673	0.192	-1.90915	0.056	0.16
Y43F8C.15	WBGene00012836	0.21	-0.83108	4.055	-0.20497	0.84	NA
Y43F8C.16	WBGene00012837	5.6	-0.59519	1.03	-0.5776	0.56	NA
Y43F8C.17	WBGene00012838	0.94	-1.05118	2.405	-0.43701	0.66	NA
Y43F8C.18	WBGene00012839	0.31	-1.38586	4.01	-0.34559	0.73	NA
Y43F8C.19	WBGene00005714	1.17	-2.21816	2.72	-0.81551	0.41	NA
Y43F8C.2	WBGene00003764	4.28	-1.41906	1.419	-1.00024	0.32	NA
Y43F8C.20	WBGene00012840	87.18	1.016	0.327	3.11103	0.0019	0.012
Y43F8C.23	WBGene00045344	0.31	-1.38586	4.01	-0.34559	0.73	NA
Y43F8C.3	WBGene00012825	2711.22	0.15583	0.128	1.21339	0.22	0.41
Y43F8C.4	WBGene00012826	664.01	0.21077	0.154	1.36555	0.17	0.35
Y43F8C.5	WBGene00012827	1.32	-1.12918	2.345	-0.48151	0.63	NA
Y43F8C.6	WBGene00012828	372.97	0.1589	0.152	1.04608	0.3	0.49
Y43F8C.7	WBGene00012829	1446	-0.2674	0.117	-2.28322	0.022	0.082
Y43F8C.8	WBGene00012830	347.61	-0.12191	0.167	-0.72865	0.47	0.65
Y43F8C.9	WBGene00012831	2.17	-4.15256	1.916	-2.16685	0.03	NA
Y43H11AL.1	WBGene00021545	1437.38	-0.05899	0.125	-0.47091	0.64	0.79
Y43H11AL.2	WBGene00021546	1072.24	-0.33575	0.13	-2.5736	0.01	0.046
Y43H11AL.3	WBGene00004166	4924.03	-0.0681	0.106	-0.63993	0.52	0.7
Y44A6B.1	WBGene00012846	1.09	-3.17452	2.721	-1.16653	0.24	NA
Y44A6B.2	WBGene00012847	2.06	-1.30952	1.86	-0.70394	0.48	NA
Y44A6B.3	WBGene00012848	3.12	-1.14231	1.307	-0.87373	0.38	NA
Y44A6B.4	WBGene00012849	1.17	-0.02809	2.065	-0.0136	0.99	NA
Y44A6C.1	WBGene00012850	612.17	0.04235	0.148	0.28596	0.77	0.88
Y44A6C.2	WBGene00012851	411.79	-0.08081	0.259	-0.31241	0.75	0.87
Y44A6D.1	WBGene00012852	0.23	-0.90269	4.05	-0.22287	0.82	NA
Y44A6D.2	WBGene00012853	777.51	0.03226	0.147	0.21999	0.83	0.91
Y44A6D.3	WBGene00012854	465.71	0.16726	0.146	1.14206	0.25	0.45
Y44A6D.4	WBGene00004748	7.45	0.20585	0.854	0.24113	0.81	NA
Y44A6D.5	WBGene00012855	2.29	-0.49491	1.728	-0.28641	0.77	NA
Y44A6D.6	WBGene00012856	1.93	-1.00508	1.725	-0.5827	0.56	NA
Y44A6D.7	WBGene00077681	0.96	-0.48889	2.423	-0.20179	0.84	NA
Y44A6E.1	WBGene00012857	107.99	0.48551	0.241	2.01654	0.044	0.13
Y44E3A.1	WBGene00021547	615.69	0.28467	0.147	1.93681	0.053	0.15
Y44E3A.2	WBGene00000036	533.25	0.38785	0.147	2.63922	0.0083	0.039
Y44E3A.3	WBGene00021548	436.67	-0.66033	0.185	-3.56809	0.00036	0.0033
Y44E3A.4	WBGene00021549	1093.81	0.04629	0.119	0.38886	0.7	0.83
Y44E3A.6	WBGene00021551	3420.96	-0.34782	0.106	-3.29234	0.00099	0.0074
Y44E3B.1	WBGene00021552	547.03	0.00374	0.184	0.02033	0.98	0.99
Y44E3B.2	WBGene00021553	48.12	-4.65617	0.603	-7.71531	1.2e-14	1.5e-12
Y44F5A.1	WBGene00012858	246.52	0.0371	0.188	0.19718	0.84	0.92
Y45F10A.2	WBGene00004239	431.63	-0.94678	0.204	-4.63651	3.5e-06	6.7e-05
Y45F10A.3	WBGene00012866	149.98	-0.28693	0.241	-1.19155	0.23	0.42
Y45F10A.4	WBGene00012867	191.94	-0.29431	0.213	-1.38442	0.17	0.34
Y45F10A.5	WBGene00003755	26.08	0.13169	0.523	0.252	0.8	0.89
Y45F10A.6	WBGene00012868	1961.47	0.24493	0.106	2.31864	0.02	0.077
Y45F10A.7	WBGene00012869	567.46	0.17812	0.15	1.18876	0.23	0.43
Y45F10B.1	WBGene00006631	0.85	-1.70853	2.998	-0.56992	0.57	NA
Y45F10B.10	WBGene00004265	330.87	0.752	0.181	4.15131	3.3e-05	0.00045
Y45F10B.11	WBGene00005672	0.54	-0.90888	3.514	-0.25862	0.8	NA
Y45F10B.12	WBGene00012874	0.44	-0.49794	3.811	-0.13066	0.9	NA
Y45F10B.13	WBGene00012875	1145.6	1.03348	0.165	6.2473	4.2e-10	2.3e-08
Y45F10B.14	WBGene00005088	0.73	-2.59829	3.463	-0.7504	0.45	NA
Y45F10B.15	WBGene00012876	2.79	0.02712	1.562	0.01737	0.99	NA
Y45F10B.4	WBGene00005679	2.34	-1.58984	1.824	-0.87181	0.38	NA
Y45F10B.5	WBGene00005675	0.79	-1.03458	3.08	-0.33586	0.74	NA
Y45F10B.59	WBGene00194917	81.28	-0.48284	0.313	-1.54329	0.12	0.28
Y45F10B.6	WBGene00005674	0.31	-1.38586	4.01	-0.34559	0.73	NA
Y45F10B.8	WBGene00012872	0.21	-0.83108	4.055	-0.20497	0.84	NA
Y45F10B.9	WBGene00012873	1.86	1.15227	1.704	0.67623	0.5	NA
Y45F10C.1	WBGene00012877	0.21	-0.83108	4.055	-0.20497	0.84	NA
Y45F10C.3	WBGene00012879	826.14	-0.19444	0.399	-0.48759	0.63	0.78
Y45F10C.4	WBGene00012880	0.42	-1.79509	3.985	-0.45047	0.65	NA
Y45F10C.6	WBGene00044256	5.53	-1.97031	1.106	-1.7815	0.075	NA
Y45F10D.10	WBGene00012889	23.8	-0.2387	0.483	-0.49453	0.62	0.77
Y45F10D.11	WBGene00012890	301.85	0.15188	0.162	0.93834	0.35	0.55
Y45F10D.12	WBGene00004430	18061.1	-0.46505	0.173	-2.68228	0.0073	0.035
Y45F10D.13	WBGene00012891	1987.13	0.62675	0.141	4.44864	8.6e-06	0.00015
Y45F10D.14	WBGene00012892	31.11	0.28003	0.444	0.63108	0.53	0.7
Y45F10D.15	WBGene00012893	4.46	0.37849	1.102	0.3434	0.73	NA
Y45F10D.16	WBGene00044257	1.35	-2.01032	2.204	-0.912	0.36	NA
Y45F10D.2	WBGene00012883	9.98	1.06341	0.8	1.32901	0.18	NA
Y45F10D.3	WBGene00001635	1265.31	-0.07447	0.117	-0.63825	0.52	0.7
Y45F10D.4	WBGene00012885	822.76	0.20975	0.134	1.56015	0.12	0.27
Y45F10D.6	WBGene00012886	1.27	0.03413	2.139	0.01596	0.99	NA
Y45F10D.7	WBGene00012887	1059.46	0.09627	0.115	0.83925	0.4	0.6
Y45F10D.9	WBGene00012888	1500.65	-0.08897	0.147	-0.60372	0.55	0.72
Y45F3A.1	WBGene00012859	86.76	0.57216	0.275	2.08264	0.037	0.12
Y45F3A.2	WBGene00004282	205.07	-0.17187	0.186	-0.92625	0.35	0.56
Y45F3A.3	WBGene00012860	1655.08	-0.12663	0.107	-1.17836	0.24	0.43
Y45F3A.4	WBGene00012861	582.06	0.07561	0.14	0.54143	0.59	0.75
Y45F3A.5	WBGene00012862	0.57	-2.23212	3.398	-0.65688	0.51	NA
Y45F3A.9	WBGene00012864	70.19	-0.28534	0.309	-0.92403	0.36	0.56
Y45G12A.1	WBGene00005634	0.96	-1.89933	2.889	-0.65747	0.51	NA
Y45G12B.1	WBGene00021562	3598.37	0.30043	0.119	2.51947	0.012	0.051
Y45G12B.2	WBGene00021563	771.96	-0.06895	0.137	-0.50172	0.62	0.77
Y45G12B.3	WBGene00021564	489.21	-0.19433	0.154	-1.25824	0.21	0.39
Y45G12C.1	WBGene00021565	41.58	0.41443	0.384	1.07956	0.28	0.48
Y45G12C.14	WBGene00005607	2.25	-4.21571	1.934	-2.17942	0.029	NA
Y45G12C.15	WBGene00005608	0.73	-2.59829	3.463	-0.7504	0.45	NA
Y45G12C.2	WBGene00001758	249.15	0.91484	0.189	4.83624	1.3e-06	2.8e-05
Y45G5AL.1	WBGene00021554	1082.35	-0.69945	0.161	-4.34432	1.4e-05	0.00022
Y45G5AL.2	WBGene00044528	5.76	-0.50737	1.078	-0.47061	0.64	NA
Y45G5AM.1	WBGene00003704	672.44	0.17534	0.159	1.10026	0.27	0.47
Y45G5AM.2	WBGene00021555	375.36	-1.26608	0.215	-5.89481	3.8e-09	1.6e-07
Y45G5AM.3	WBGene00021556	120.99	0.29231	0.241	1.21427	0.22	0.41
Y45G5AM.4	WBGene00043666	3.42	-0.36899	1.23	-0.3001	0.76	NA
Y45G5AM.5	WBGene00021557	708.4	-0.36561	0.15	-2.4374	0.015	0.061
Y45G5AM.6	WBGene00021558	620.53	-0.36045	0.154	-2.33395	0.02	0.075
Y45G5AM.7	WBGene00021559	1514.26	0.18891	0.123	1.53241	0.13	0.28
Y45G5AM.8	WBGene00021560	123.95	-0.6595	0.23	-2.86127	0.0042	0.023
Y45G5AM.9	WBGene00021561	1161.52	-0.42526	0.15	-2.84124	0.0045	0.024
Y46B2A.1	WBGene00021576	5507.28	-0.26996	0.111	-2.43609	0.015	0.061
Y46B2A.2	WBGene00021577	1.92	-1.21938	1.773	-0.68776	0.49	NA
Y46B2A.3	WBGene00021578	8.44	-2.31778	1.025	-2.26168	0.024	NA
Y46C8AL.1	WBGene00021579	4.77	-1.12894	1.175	-0.96043	0.34	NA
Y46C8AL.11	WBGene00195003	5.83	-0.87947	0.979	-0.89822	0.37	NA
Y46C8AL.2	WBGene00021580	7.16	-0.53807	0.873	-0.6162	0.54	NA
Y46C8AL.3	WBGene00021581	1.47	-3.59618	2.747	-1.30902	0.19	NA
Y46C8AL.4	WBGene00021582	2.54	-1.45847	1.589	-0.9178	0.36	NA
Y46C8AL.5	WBGene00021583	181.55	0.4163	0.223	1.87065	0.061	0.17
Y46C8AL.8	WBGene00021585	9.65	0.5282	0.83	0.63608	0.52	NA
Y46C8AL.9	WBGene00021586	59.69	-0.01019	0.338	-0.03017	0.98	0.99
Y46C8AR.1	WBGene00021587	5.34	0.72834	1.08	0.67442	0.5	NA
Y46C8AR.3	WBGene00044343	2.35	-0.75251	1.867	-0.40304	0.69	NA
Y46D2A.1	WBGene00021589	60.42	0.06368	0.31	0.20544	0.84	0.91
Y46D2A.2	WBGene00021590	1.46	-2.15074	2.072	-1.03797	0.3	NA
Y46D2A.3	WBGene00021591	0.33	-1.45001	4.006	-0.36199	0.72	NA
Y46E12A.1	WBGene00000560	21.51	-1.91308	0.741	-2.58006	0.0099	0.045
Y46E12A.2	WBGene00021592	0.68	-2.47646	3.196	-0.7748	0.44	NA
Y46E12A.3	WBGene00021593	33.91	-0.29291	0.438	-0.66856	0.5	0.69
Y46E12A.4	WBGene00044798	200.79	-0.24701	0.208	-1.18998	0.23	0.42
Y46E12A.5	WBGene00194738	0.94	-1.84132	2.387	-0.77134	0.44	NA
Y46E12BL.1	WBGene00021594	2.22	-2.5009	1.799	-1.38999	0.16	NA
Y46E12BL.2	WBGene00021595	1429.09	0.2238	0.114	1.9636	0.05	0.15
Y46E12BL.3	WBGene00021596	278.8	-0.61402	0.264	-2.32366	0.02	0.076
Y46E12BL.4	WBGene00021597	1200.3	0.59471	0.13	4.5772	4.7e-06	8.7e-05
Y46E12BR.1	WBGene00021598	18.78	1.2564	0.564	2.22614	0.026	0.092
Y46G5A.1	WBGene00012894	2289.1	0.13787	0.102	1.34535	0.18	0.36
Y46G5A.10	WBGene00012901	80.45	0.64124	0.277	2.31322	0.021	0.078
Y46G5A.12	WBGene00012903	1516.38	-0.45088	0.131	-3.42915	0.00061	0.005
Y46G5A.13	WBGene00012904	891.59	-0.29509	0.124	-2.38924	0.017	0.067
Y46G5A.14	WBGene00012905	4.4	-0.23308	1.079	-0.21598	0.83	NA
Y46G5A.15	WBGene00012906	82.49	0.50821	0.293	1.73386	0.083	0.21
Y46G5A.17	WBGene00012907	11846	-0.02601	0.151	-0.17176	0.86	0.93
Y46G5A.18	WBGene00012908	1046.75	0.22835	0.132	1.73261	0.083	0.21
Y46G5A.19	WBGene00012909	603.37	-0.99324	0.164	-6.04289	1.5e-09	7.1e-08
Y46G5A.2	WBGene00012895	251.86	0.02148	0.177	0.12155	0.9	0.95
Y46G5A.20	WBGene00012910	2.97	0.888	1.424	0.6238	0.53	NA
Y46G5A.21	WBGene00012911	86.32	0.03495	0.299	0.11707	0.91	0.95
Y46G5A.22	WBGene00012912	26.45	-0.9464	0.502	-1.88548	0.059	0.17
Y46G5A.23	WBGene00012913	1.54	-2.25507	2.312	-0.97524	0.33	NA
Y46G5A.24	WBGene00012914	24.37	-0.18134	0.473	-0.3834	0.7	0.83
Y46G5A.26	WBGene00012915	13.14	0.21268	0.686	0.31001	0.76	0.87
Y46G5A.27	WBGene00003983	537.08	-0.30149	0.428	-0.70426	0.48	0.67
Y46G5A.28	WBGene00012916	326.84	-0.16836	0.483	-0.34852	0.73	0.85
Y46G5A.29	WBGene00012917	43.97	0.21892	0.367	0.59731	0.55	0.72
Y46G5A.30	WBGene00004904	7.82	-1.79167	0.979	-1.83055	0.067	NA
Y46G5A.31	WBGene00001793	503.18	-0.32428	0.188	-1.72432	0.085	0.21
Y46G5A.34	WBGene00012919	31.11	-0.89874	0.44	-2.0407	0.041	0.13
Y46G5A.35	WBGene00012920	210.21	-0.08399	0.192	-0.43813	0.66	0.8
Y46G5A.36	WBGene00012921	21.01	0.21004	0.521	0.40336	0.69	0.82
Y46G5A.39	WBGene00044164	8.18	-0.84829	0.867	-0.97811	0.33	NA
Y46G5A.4	WBGene00012896	11800	0.00255	0.095	0.02682	0.98	0.99
Y46G5A.5	WBGene00012897	724.01	-0.46303	0.174	-2.66802	0.0076	0.037
Y46G5A.7	WBGene00012899	625.02	-0.42216	0.146	-2.88654	0.0039	0.022
Y46G5A.8	WBGene00012900	209.98	-0.50415	0.199	-2.52894	0.011	0.05
Y46H3A.1	WBGene00021599	11.3	-1.37317	0.854	-1.60857	0.11	0.25
Y46H3A.2	WBGene00002018	1484.82	-0.35475	0.425	-0.83496	0.4	0.6
Y46H3A.3	WBGene00002016	890.84	-0.57252	0.501	-1.143	0.25	0.45
Y46H3A.4	WBGene00021600	12.42	-0.40928	0.696	-0.58813	0.56	0.73
Y46H3A.5	WBGene00021601	7.72	-2.61554	1.099	-2.38001	0.017	NA
Y46H3A.6	WBGene00001632	2360.52	-0.03244	0.111	-0.29164	0.77	0.87
Y46H3A.7	WBGene00044344	445.01	-0.09065	0.145	-0.62357	0.53	0.71
Y46H3B.1	WBGene00021602	5.32	-1.47719	1.207	-1.22406	0.22	NA
Y46H3B.2	WBGene00021603	4.55	-1.62087	1.243	-1.30383	0.19	NA
Y46H3C.1	WBGene00005847	0.63	-2.37629	3.666	-0.64817	0.52	NA
Y46H3C.2	WBGene00005846	0.59	-1.04524	3.079	-0.33944	0.73	NA
Y46H3C.3	WBGene00005837	1.92	-3.98671	2.023	-1.97056	0.049	NA
Y46H3C.4	WBGene00021604	2.59	-4.42033	1.976	-2.23737	0.025	NA
Y46H3C.5	WBGene00021605	1610.98	-1.26353	0.18	-7.02926	2.1e-12	1.8e-10
Y46H3C.6	WBGene00021606	19.93	0.64462	0.566	1.13862	0.25	0.45
Y46H3C.7	WBGene00021607	549.19	-0.4826	0.183	-2.63214	0.0085	0.04
Y46H3D.1	WBGene00021608	0.21	-0.83108	4.055	-0.20497	0.84	NA
Y46H3D.2	WBGene00006252	1.15	-3.24906	2.962	-1.09698	0.27	NA
Y46H3D.3	WBGene00006253	1.99	-1.4677	1.954	-0.75095	0.45	NA
Y46H3D.4	WBGene00021609	5.8	0.78621	0.95	0.8275	0.41	NA
Y46H3D.5	WBGene00003700	2.44	-2.12888	1.718	-1.23892	0.22	NA
Y46H3D.6	WBGene00021610	36.04	-0.1813	0.41	-0.44173	0.66	0.8
Y46H3D.7	WBGene00021611	30.21	0.39413	0.447	0.88241	0.38	0.58
Y46H3D.8	WBGene00021612	2.05	-3.0771	2.094	-1.46973	0.14	NA
Y47A7.1	WBGene00021613	291.54	0.03993	0.181	0.22087	0.83	0.91
Y47A7.2	WBGene00021614	1067.51	0.44909	0.132	3.40109	0.00067	0.0054
Y47D3A.1	WBGene00012922	356.4	-0.16095	0.16	-1.00428	0.32	0.51
Y47D3A.10	WBGene00006553	0.31	-1.38586	4.01	-0.34559	0.73	NA
Y47D3A.11	WBGene00012925	2.01	-3.05788	2.355	-1.2987	0.19	NA
Y47D3A.12	WBGene00006556	74.32	-0.36214	0.356	-1.01817	0.31	0.51
Y47D3A.13	WBGene00012926	6.61	-0.74371	0.918	-0.81011	0.42	NA
Y47D3A.14	WBGene00012927	229.95	-0.18729	0.205	-0.91324	0.36	0.56
Y47D3A.15	WBGene00012928	855.06	0.22567	0.125	1.80246	0.071	0.19
Y47D3A.16	WBGene00012929	2815.21	0.0922	0.102	0.9026	0.37	0.57
Y47D3A.17	WBGene00012930	738.99	0.09562	0.156	0.61357	0.54	0.71
Y47D3A.2	WBGene00012923	41.68	0.21269	0.384	0.55336	0.58	0.74
Y47D3A.20	WBGene00012931	291.07	0.00093	0.179	0.00518	1	1
Y47D3A.21	WBGene00012932	692.19	0.03645	0.134	0.27123	0.79	0.88
Y47D3A.22	WBGene00012933	183.28	0.06035	0.199	0.30351	0.76	0.87
Y47D3A.23	WBGene00012934	620.68	0.32121	0.132	2.43521	0.015	0.061
Y47D3A.25	WBGene00004284	783.85	0.06031	0.127	0.47456	0.64	0.78
Y47D3A.26	WBGene00004873	3891.32	-0.11262	0.123	-0.915	0.36	0.56
Y47D3A.27	WBGene00006563	623.98	0.05599	0.161	0.34784	0.73	0.85
Y47D3A.28	WBGene00012935	1007.05	0.21071	0.152	1.39053	0.16	0.34
Y47D3A.29	WBGene00012936	3931.1	-0.01948	0.125	-0.15597	0.88	0.94
Y47D3A.30	WBGene00001246	7.4	-0.50274	0.953	-0.5276	0.6	NA
Y47D3A.31	WBGene00012937	11.33	-6.53627	1.348	-4.84856	1.2e-06	2.7e-05
Y47D3A.32	WBGene00012938	8.88	-0.0748	0.759	-0.09855	0.92	NA
Y47D3A.4	WBGene00000519	727.68	-0.06088	0.152	-0.39993	0.69	0.82
Y47D3A.5	WBGene00012924	5.64	-0.25334	1.088	-0.23289	0.82	NA
Y47D3A.6	WBGene00006604	556.37	-0.1883	0.169	-1.11732	0.26	0.46
Y47D3B.1	WBGene00012939	712.29	0.04548	0.139	0.32656	0.74	0.86
Y47D3B.10	WBGene00001077	6366.88	0.01402	0.112	0.12567	0.9	0.95
Y47D3B.11	WBGene00012944	1030.93	-0.1469	0.136	-1.07916	0.28	0.48
Y47D3B.12	WBGene00185055	1.36	-1.72165	2.17	-0.79335	0.43	NA
Y47D3B.2	WBGene00003759	168.15	0.63498	0.274	2.32011	0.02	0.077
Y47D3B.3	WBGene00012940	150.56	0.20297	0.232	0.87348	0.38	0.58
Y47D3B.4	WBGene00012941	139.21	0.12356	0.228	0.54277	0.59	0.75
Y47D3B.5	WBGene00006683	1065.14	0.20585	0.128	1.61149	0.11	0.25
Y47D3B.6	WBGene00012942	3673.13	0.40867	0.199	2.05369	0.04	0.13
Y47D3B.7	WBGene00004735	916.5	-0.26146	0.134	-1.94751	0.051	0.15
Y47D3B.9	WBGene00012943	4749.46	-0.21243	0.102	-2.07698	0.038	0.12
Y47D7A.1	WBGene00004813	4062.91	-0.69036	0.154	-4.47362	7.7e-06	0.00013
Y47D7A.11	WBGene00021623	0.88	-0.02907	2.715	-0.01071	0.99	NA
Y47D7A.12	WBGene00021624	1.86	-1.03268	2.111	-0.48927	0.62	NA
Y47D7A.13	WBGene00021625	16889	0.74854	0.204	3.67464	0.00024	0.0023
Y47D7A.14	WBGene00021626	276.63	-0.69173	0.18	-3.84203	0.00012	0.0013
Y47D7A.15	WBGene00021627	1.02	-3.07487	2.483	-1.23816	0.22	NA
Y47D7A.16	WBGene00044637	8.69	-0.0749	0.774	-0.09678	0.92	NA
Y47D7A.17	WBGene00195160	0.21	-0.83108	4.055	-0.20497	0.84	NA
Y47D7A.2	WBGene00021616	0.68	-2.47646	3.196	-0.7748	0.44	NA
Y47D7A.3	WBGene00021617	1.7	-0.72124	1.822	-0.39582	0.69	NA
Y47D7A.5	WBGene00001714	1040.63	0.23609	0.142	1.66708	0.095	0.23
Y47D7A.6	WBGene00021619	1.35	-3.47549	2.51	-1.38462	0.17	NA
Y47D7A.7	WBGene00021620	1.21	-0.86856	2.265	-0.38341	0.7	NA
Y47D7A.8	WBGene00004820	1620.13	-0.99748	0.166	-6.00547	1.9e-09	8.7e-08
Y47D7A.9	WBGene00021621	0.42	-1.79509	3.985	-0.45047	0.65	NA
Y47D9A.1	WBGene00021628	2862.32	-0.04541	0.106	-0.43036	0.67	0.8
Y47D9A.2	WBGene00021629	1426.98	-0.03033	0.119	-0.25382	0.8	0.89
Y47D9A.3	WBGene00021630	1.56	-3.68405	2.409	-1.52931	0.13	NA
Y47D9A.5	WBGene00021632	1.04	-1.62147	2.56	-0.63328	0.53	NA
Y47G6A.1	WBGene00002143	147.78	-0.62533	0.283	-2.20923	0.027	0.095
Y47G6A.10	WBGene00004978	1342.16	0.10125	0.112	0.90537	0.37	0.57
Y47G6A.11	WBGene00003422	700.39	-0.08931	0.167	-0.53361	0.59	0.75
Y47G6A.12	WBGene00004775	1366.24	-0.43686	0.146	-2.99068	0.0028	0.017
Y47G6A.13	WBGene00021639	79.05	-0.10912	0.288	-0.37949	0.7	0.83
Y47G6A.14	WBGene00021640	193.48	-0.48441	0.301	-1.60811	0.11	0.25
Y47G6A.15	WBGene00021641	29.54	-0.8499	0.446	-1.90363	0.057	0.16
Y47G6A.17	WBGene00021643	691.45	0.11436	0.148	0.77376	0.44	0.63
Y47G6A.18	WBGene00021644	1326.44	-0.2095	0.123	-1.7063	0.088	0.22
Y47G6A.19	WBGene00021645	316.52	1.08459	0.174	6.25105	4.1e-10	2.3e-08
Y47G6A.2	WBGene00002144	427.27	-0.47682	0.225	-2.1146	0.034	0.11
Y47G6A.20	WBGene00004389	2833.66	-0.45566	0.119	-3.83091	0.00013	0.0014
Y47G6A.21	WBGene00021646	221.96	-0.47571	0.194	-2.44961	0.014	0.059
Y47G6A.22	WBGene00021647	201.1	-0.52725	0.189	-2.79627	0.0052	0.027
Y47G6A.23	WBGene00003060	1537.62	-0.0753	0.118	-0.64071	0.52	0.7
Y47G6A.24	WBGene00021648	614.08	-0.29524	0.159	-1.8567	0.063	0.17
Y47G6A.25	WBGene00021649	130.87	-0.29571	0.275	-1.07526	0.28	0.48
Y47G6A.26	WBGene00021650	4.18	-0.42399	1.254	-0.33817	0.74	NA
Y47G6A.27	WBGene00021651	3.48	-2.07204	1.363	-1.5197	0.13	NA
Y47G6A.28	WBGene00006440	333.86	0.09729	0.178	0.54757	0.58	0.75
Y47G6A.29	WBGene00021652	1544.24	-0.0778	0.133	-0.58551	0.56	0.73
Y47G6A.3	WBGene00021633	15.01	-0.36891	0.602	-0.61306	0.54	0.71
Y47G6A.30	WBGene00021653	2.77	1.86472	1.649	1.13116	0.26	NA
Y47G6A.31	WBGene00044436	149.1	-0.35808	0.233	-1.53809	0.12	0.28
Y47G6A.32	WBGene00044437	94.68	0.15015	0.258	0.58176	0.56	0.73
Y47G6A.33	WBGene00045399	4.19	-4.01311	1.529	-2.62473	0.0087	NA
Y47G6A.4	WBGene00021634	857.48	-0.15684	0.123	-1.27795	0.2	0.39
Y47G6A.5	WBGene00021635	319.26	0.82247	0.184	4.45977	8.2e-06	0.00014
Y47G6A.6	WBGene00021636	974.15	0.05729	0.128	0.44892	0.65	0.8
Y47G6A.7	WBGene00021637	923.3	0.08463	0.124	0.68121	0.5	0.68
Y47G6A.8	WBGene00000794	2741.9	-0.39399	0.145	-2.72172	0.0065	0.032
Y47G6A.9	WBGene00021638	516.67	-0.22187	0.154	-1.43865	0.15	0.32
Y47G7B.1	WBGene00005345	1.25	-1.97128	2.432	-0.8107	0.42	NA
Y47G7B.2	WBGene00021654	12.67	-1.03417	0.79	-1.30827	0.19	0.37
Y47G7B.3	WBGene00005572	1.4	-1.76917	2.11	-0.83866	0.4	NA
Y47H10A.1	WBGene00000544	34	-0.09619	0.42	-0.22908	0.82	0.9
Y47H10A.2	WBGene00012958	126.01	-0.09487	0.247	-0.38347	0.7	0.83
Y47H10A.3	WBGene00012959	2	-1.89702	1.772	-1.07049	0.28	NA
Y47H10A.4	WBGene00012960	56.09	0.34638	0.338	1.02478	0.31	0.5
Y47H10A.5	WBGene00012961	10.16	0.41498	0.729	0.5693	0.57	NA
Y47H9B.2	WBGene00012946	28.37	-1.66595	0.486	-3.42496	0.00061	0.0051
Y47H9C.1	WBGene00012947	22.83	1.20146	0.547	2.19445	0.028	0.098
Y47H9C.10	WBGene00012953	53.59	0.31582	0.342	0.92328	0.36	0.56
Y47H9C.12	WBGene00012955	0.68	-1.30662	2.899	-0.45069	0.65	NA
Y47H9C.15	WBGene00012957	2.16	-0.87709	1.836	-0.47782	0.63	NA
Y47H9C.2	WBGene00012948	142.04	0.36269	0.237	1.52962	0.13	0.28
Y47H9C.4	WBGene00000415	2248.21	-0.13687	0.122	-1.1226	0.26	0.46
Y47H9C.5	WBGene00001045	3104.88	-0.12629	0.102	-1.23729	0.22	0.4
Y47H9C.6	WBGene00000821	1.09	-0.12845	2.105	-0.06101	0.95	NA
Y47H9C.7	WBGene00012950	642.93	-0.71441	0.152	-4.69182	2.7e-06	5.3e-05
Y47H9C.8	WBGene00012951	610.66	0.01668	0.145	0.11486	0.91	0.95
Y47H9C.9	WBGene00012952	8.06	-6.0467	1.444	-4.18696	2.8e-05	NA
Y48A5A.1	WBGene00021655	321.97	-0.49159	0.171	-2.86738	0.0041	0.023
Y48A5A.2	WBGene00006738	194.71	-0.54869	0.196	-2.80396	0.005	0.027
Y48A5A.3	WBGene00044466	59.1	-0.35772	0.322	-1.11064	0.27	0.46
Y48A6A.1	WBGene00006982	126.89	-0.09695	0.254	-0.38204	0.7	0.83
Y48A6B.1	WBGene00012962	29.06	0.68808	0.46	1.49675	0.13	0.29
Y48A6B.10	WBGene00012971	386.69	-0.0489	0.161	-0.30343	0.76	0.87
Y48A6B.11	WBGene00012972	3207.24	-0.13631	0.121	-1.12571	0.26	0.45
Y48A6B.13	WBGene00012973	869.06	0.16197	0.151	1.07399	0.28	0.48
Y48A6B.14	WBGene00194684	3.06	-0.31289	1.277	-0.24504	0.81	NA
Y48A6B.3	WBGene00012964	1978.72	-0.49866	0.16	-3.11129	0.0019	0.012
Y48A6B.4	WBGene00012965	1.14	-3.23137	2.642	-1.22297	0.22	NA
Y48A6B.5	WBGene00012966	437.21	-0.69057	0.192	-3.59639	0.00032	0.003
Y48A6B.6	WBGene00012967	11.89	0.13207	0.686	0.19265	0.85	0.92
Y48A6B.7	WBGene00012968	100.47	0.46789	0.262	1.78595	0.074	0.2
Y48A6B.8	WBGene00012969	27.54	0.52722	0.471	1.1182	0.26	0.46
Y48A6B.9	WBGene00012970	98.33	0.05756	0.257	0.22362	0.82	0.9
Y48A6C.3	WBGene00012976	158.13	-0.47476	0.231	-2.05888	0.04	0.13
Y48A6C.4	WBGene00012977	426.9	0.03278	0.161	0.2036	0.84	0.91
Y48A6C.5	WBGene00004010	365.43	0.48694	0.161	3.0198	0.0025	0.016
Y48A6C.6	WBGene00164986	6.04	-4.67513	1.447	-3.23148	0.0012	NA
Y48B6A.1	WBGene00012978	2145.01	0.17202	0.129	1.3381	0.18	0.36
Y48B6A.10	WBGene00012981	26.43	-1.54992	0.564	-2.74641	0.006	0.031
Y48B6A.11	WBGene00012982	2577.21	-0.16793	0.126	-1.337	0.18	0.36
Y48B6A.12	WBGene00012983	1822.06	-0.15383	0.13	-1.18445	0.24	0.43
Y48B6A.13	WBGene00012984	182.22	-0.04945	0.206	-0.23953	0.81	0.9
Y48B6A.14	WBGene00001971	35084.1	-0.33286	0.133	-2.50871	0.012	0.052
Y48B6A.2	WBGene00004456	8654.28	-0.34223	0.163	-2.09673	0.036	0.12
Y48B6A.3	WBGene00006964	2725.63	-0.4479	0.107	-4.20418	2.6e-05	0.00037
Y48B6A.4	WBGene00001133	53.08	0.27277	0.335	0.81356	0.42	0.61
Y48B6A.5	WBGene00012979	9.87	-0.59209	0.788	-0.751	0.45	NA
Y48B6A.6	WBGene00012980	3535.48	-0.00323	0.101	-0.03204	0.97	0.99
Y48B6A.7	WBGene00000038	46.17	0.02818	0.355	0.07931	0.94	0.97
Y48B6A.8	WBGene00000037	762.56	0.17982	0.132	1.35908	0.17	0.35
Y48B6A.9	WBGene00001992	9.28	-0.17942	0.75	-0.23936	0.81	NA
Y48C3A.1	WBGene00012985	0.8	-1.09062	2.774	-0.39314	0.69	NA
Y48C3A.10	WBGene00012992	463.09	0.03856	0.182	0.21202	0.83	0.91
Y48C3A.11	WBGene00012993	18.88	0.00982	0.538	0.01827	0.99	0.99
Y48C3A.12	WBGene00012994	2671.36	-0.22481	0.131	-1.71522	0.086	0.22
Y48C3A.14	WBGene00012995	1468.65	-0.1206	0.114	-1.05523	0.29	0.49
Y48C3A.16	WBGene00012996	672	-0.20721	0.143	-1.45036	0.15	0.31
Y48C3A.17	WBGene00001162	435.6	0.29259	0.145	2.02348	0.043	0.13
Y48C3A.18	WBGene00012997	202.89	-0.47558	0.206	-2.30995	0.021	0.078
Y48C3A.20	WBGene00012998	523.7	-0.01816	0.149	-0.12151	0.9	0.95
Y48C3A.3	WBGene00012987	177.81	0.38132	0.211	1.80844	0.071	0.19
Y48C3A.4	WBGene00012988	1425.64	-0.35284	0.146	-2.4148	0.016	0.064
Y48C3A.5	WBGene00012989	345.19	0.25307	0.198	1.27749	0.2	0.39
Y48C3A.7	WBGene00003119	1576.54	0.00988	0.112	0.08822	0.93	0.96
Y48C3A.8	WBGene00012990	4096.48	0.11482	0.108	1.06718	0.29	0.48
Y48D7A.1	WBGene00021656	17.9	-0.239	0.588	-0.40636	0.68	0.82
Y48D7A.2	WBGene00001461	100.43	0.61914	0.27	2.29538	0.022	0.081
Y48E1A.1	WBGene00012999	2827.35	0.2625	0.116	2.26796	0.023	0.085
Y48E1B.1	WBGene00013000	410.67	0.0312	0.15	0.20858	0.83	0.91
Y48E1B.10	WBGene00001768	1083.42	-0.00733	0.14	-0.05232	0.96	0.98
Y48E1B.11	WBGene00013009	19.16	-0.28914	0.531	-0.54432	0.59	0.75
Y48E1B.12	WBGene00000804	1675.83	0.03164	0.146	0.21717	0.83	0.91
Y48E1B.13	WBGene00000819	2.18	-2.00059	2.022	-0.98945	0.32	NA
Y48E1B.14	WBGene00013011	1667.98	0.25783	0.118	2.18551	0.029	0.1
Y48E1B.16	WBGene00013013	5.09	0.02605	1.026	0.02538	0.98	NA
Y48E1B.2	WBGene00013001	721.15	0.0416	0.126	0.32932	0.74	0.86
Y48E1B.3	WBGene00013002	775.07	0.09842	0.123	0.79921	0.42	0.62
Y48E1B.5	WBGene00013004	607.47	0.09222	0.139	0.66338	0.51	0.69
Y48E1B.7	WBGene00013006	1462.31	-0.19163	0.137	-1.39849	0.16	0.33
Y48E1B.8	WBGene00013007	2.39	-2.10697	1.753	-1.20198	0.23	NA
Y48E1B.9	WBGene00013008	7.7	-1.12641	1.005	-1.12076	0.26	NA
Y48E1C.1	WBGene00013014	526.19	0.12318	0.134	0.91603	0.36	0.56
Y48E1C.2	WBGene00013015	249.06	-0.37222	0.177	-2.10611	0.035	0.12
Y48E1C.3	WBGene00013016	658.91	0.05093	0.134	0.38034	0.7	0.83
Y48E1C.4	WBGene00013017	441.78	-0.50598	0.175	-2.89464	0.0038	0.021
Y48G10A.1	WBGene00013018	722.15	-0.41105	0.133	-3.08393	0.002	0.013
Y48G10A.2	WBGene00013019	467.68	0.05381	0.165	0.32644	0.74	0.86
Y48G10A.3	WBGene00013020	1181.76	0.45934	0.126	3.65263	0.00026	0.0025
Y48G10A.4	WBGene00013021	748.91	-0.40572	0.155	-2.6187	0.0088	0.041
Y48G10A.6	WBGene00013023	1.09	-3.15361	2.384	-1.3226	0.19	NA
Y48G1A.1	WBGene00021657	106.06	0.24522	0.261	0.93875	0.35	0.55
Y48G1A.2	WBGene00021658	237.92	-0.64533	0.289	-2.2299	0.026	0.092
Y48G1A.3	WBGene00021659	852.73	0.03883	0.134	0.28884	0.77	0.87
Y48G1A.4	WBGene00021660	1419.18	-0.0271	0.12	-0.22592	0.82	0.9
Y48G1A.5	WBGene00002079	2994.59	-0.35913	0.145	-2.47382	0.013	0.057
Y48G1A.6	WBGene00021661	292.37	-0.31581	0.215	-1.4657	0.14	0.31
Y48G1BL.1	WBGene00021662	28.68	-2.11054	0.491	-4.30128	1.7e-05	0.00026
Y48G1BL.2	WBGene00000227	839.78	-0.01317	0.137	-0.09599	0.92	0.96
Y48G1BL.4	WBGene00021663	32.23	-0.39933	0.438	-0.91181	0.36	0.56
Y48G1BL.5	WBGene00021664	16.41	-0.27935	0.621	-0.44994	0.65	0.8
Y48G1BL.6	WBGene00021665	16.63	0.1383	0.568	0.24349	0.81	0.9
Y48G1BL.7	WBGene00021666	7.91	0.31168	0.823	0.37885	0.7	NA
Y48G1BM.1	WBGene00021667	16.94	-0.74144	0.668	-1.10965	0.27	0.46
Y48G1BM.6	WBGene00021671	48.67	0.04571	0.413	0.11056	0.91	0.95
Y48G1BM.8	WBGene00021673	16.77	0.75297	0.597	1.26029	0.21	0.39
Y48G1BM.9	WBGene00021674	413.28	0.15209	0.18	0.84523	0.4	0.6
Y48G1C.1	WBGene00021676	362.13	-0.5736	0.196	-2.92404	0.0035	0.02
Y48G1C.10	WBGene00021683	29.81	-0.24263	0.441	-0.55075	0.58	0.75
Y48G1C.11	WBGene00021684	463.86	-0.25246	0.142	-1.775	0.076	0.2
Y48G1C.12	WBGene00044345	405.62	0.13533	0.158	0.85797	0.39	0.59
Y48G1C.13	WBGene00189949	0.7	0.34663	2.928	0.11838	0.91	NA
Y48G1C.2	WBGene00000812	2213.66	-0.0879	0.11	-0.79658	0.43	0.62
Y48G1C.4	WBGene00021677	303.62	-0.15653	0.194	-0.8062	0.42	0.62
Y48G1C.5	WBGene00021678	6.84	-0.94157	1.125	-0.83719	0.4	NA
Y48G1C.6	WBGene00021679	204.86	0.24162	0.186	1.29641	0.19	0.38
Y48G1C.7	WBGene00021680	2501.24	0.07513	0.117	0.64104	0.52	0.7
Y48G1C.8	WBGene00021681	2243.24	0.1664	0.115	1.44773	0.15	0.31
Y48G1C.9	WBGene00021682	478.67	-1.20183	0.169	-7.10699	1.2e-12	1.1e-10
Y48G8AL.1	WBGene00021685	1021.21	-0.02845	0.132	-0.21495	0.83	0.91
Y48G8AL.10	WBGene00021689	639.05	0.00737	0.133	0.05526	0.96	0.98
Y48G8AL.11	WBGene00001816	327.06	-0.18386	0.163	-1.12641	0.26	0.45
Y48G8AL.12	WBGene00021690	96.64	-1.00891	0.397	-2.54381	0.011	0.049
Y48G8AL.13	WBGene00021691	1099.41	-0.56752	0.145	-3.90457	9.4e-05	0.0011
Y48G8AL.14	WBGene00000165	1520.74	0.85149	0.15	5.6599	1.5e-08	5.7e-07
Y48G8AL.15	WBGene00021692	325.42	-3.49102	0.213	-16.4056	1.7e-60	1.1e-57
Y48G8AL.16	WBGene00195068	4.88	-1.96032	1.199	-1.63532	0.1	NA
Y48G8AL.5	WBGene00021686	1336.72	0.11091	0.117	0.9496	0.34	0.54
Y48G8AL.6	WBGene00004880	1053.32	-0.0169	0.121	-0.13941	0.89	0.94
Y48G8AL.7	WBGene00021687	129.13	0.20916	0.254	0.82409	0.41	0.61
Y48G8AL.8	WBGene00004429	11268.2	0.18989	0.131	1.45337	0.15	0.31
Y48G8AL.9	WBGene00021688	390.43	-0.07057	0.158	-0.44587	0.66	0.8
Y48G8AR.1	WBGene00001707	2671.87	0.807	0.149	5.40459	6.5e-08	2.1e-06
Y48G8AR.2	WBGene00021693	35.61	0.15432	0.479	0.32249	0.75	0.86
Y48G8AR.3	WBGene00021694	1.15	-0.74447	2.128	-0.34977	0.73	NA
Y48G9A.10	WBGene00021703	8.42	-1.46918	0.934	-1.57302	0.12	NA
Y48G9A.11	WBGene00021704	57.07	-0.31818	0.398	-0.80005	0.42	0.62
Y48G9A.12	WBGene00021705	0.94	-0.39715	2.606	-0.15239	0.88	NA
Y48G9A.3	WBGene00021697	2826.33	0.39086	0.134	2.91881	0.0035	0.02
Y48G9A.4	WBGene00021698	1195.6	0.05527	0.152	0.36437	0.72	0.84
Y48G9A.6	WBGene00021700	2.68	-0.54348	1.434	-0.37894	0.7	NA
Y48G9A.7	WBGene00021701	5.2	-1.94403	1.14	-1.70512	0.088	NA
Y48G9A.8	WBGene00004088	1206.05	0.23873	0.138	1.73002	0.084	0.21
Y48G9A.9	WBGene00021702	313.69	0.14787	0.169	0.87555	0.38	0.58
Y49A10A.1	WBGene00013028	14.09	0.28463	0.636	0.44726	0.65	0.8
Y49A10A.2	WBGene00044949	1154.71	0.23798	0.132	1.79791	0.072	0.19
Y49A3A.1	WBGene00013024	750.11	-0.47629	0.15	-3.18245	0.0015	0.01
Y49A3A.2	WBGene00013025	11318.9	0.23239	0.131	1.77743	0.075	0.2
Y49A3A.3	WBGene00013026	260.08	-0.06099	0.194	-0.31484	0.75	0.86
Y49A3A.4	WBGene00013027	35.7	-0.46978	0.444	-1.05704	0.29	0.49
Y49A3A.5	WBGene00000877	840.83	-0.58355	0.148	-3.95292	7.7e-05	0.00092
Y49C4A.1	WBGene00021706	1.31	-2.3916	2.361	-1.01276	0.31	NA
Y49C4A.2	WBGene00021707	1.09	-0.60872	2.543	-0.2394	0.81	NA
Y49C4A.3	WBGene00021708	0.7	-0.77573	2.908	-0.26675	0.79	NA
Y49C4A.4	WBGene00005896	1.88	-0.11853	1.875	-0.06323	0.95	NA
Y49C4A.5	WBGene00005895	0.81	-1.61215	2.525	-0.63846	0.52	NA
Y49C4A.6	WBGene00005632	2.09	-1.18528	1.735	-0.68299	0.49	NA
Y49C4A.8	WBGene00021709	192.3	-0.1606	0.209	-0.76964	0.44	0.63
Y49C4A.9	WBGene00021710	5.11	0.24255	1.114	0.21773	0.83	NA
Y49E10.1	WBGene00004506	1349.97	-0.19783	0.128	-1.55156	0.12	0.27
Y49E10.10	WBGene00013033	5.87	-1.84553	1.035	-1.78388	0.074	NA
Y49E10.11	WBGene00013034	2341.83	0.01352	0.106	0.12751	0.9	0.95
Y49E10.14	WBGene00004027	883.38	-1.18361	0.199	-5.95723	2.6e-09	1.1e-07
Y49E10.15	WBGene00004919	3278.11	-1.11636	0.128	-8.74124	2.3e-18	4.4e-16
Y49E10.16	WBGene00013035	38.76	-0.01245	0.393	-0.03171	0.97	0.99
Y49E10.17	WBGene00013036	14.48	0.03763	0.67	0.05614	0.96	0.98
Y49E10.18	WBGene00013037	56.89	0.27443	0.347	0.79049	0.43	0.62
Y49E10.19	WBGene00013038	8018.48	0.01799	0.111	0.1625	0.87	0.93
Y49E10.2	WBGene00013029	250.01	-0.49529	0.194	-2.55484	0.011	0.048
Y49E10.20	WBGene00013039	981.93	-0.46158	0.139	-3.30919	0.00094	0.0071
Y49E10.21	WBGene00013040	534.21	0.19274	0.161	1.19404	0.23	0.42
Y49E10.22	WBGene00013041	32.32	0.34022	0.454	0.74992	0.45	0.64
Y49E10.23	WBGene00013042	450.83	0.65552	0.157	4.17985	2.9e-05	0.00041
Y49E10.24	WBGene00013043	36.18	0.59129	0.466	1.26865	0.2	0.39
Y49E10.25	WBGene00013044	1.76	-0.80842	1.847	-0.43776	0.66	NA
Y49E10.27	WBGene00013045	0.97	-1.11514	2.569	-0.43416	0.66	NA
Y49E10.29	WBGene00045239	3.09	-2.22456	1.561	-1.42473	0.15	NA
Y49E10.3	WBGene00004086	547.85	-0.95836	0.21	-4.55842	5.2e-06	9.4e-05
Y49E10.30	WBGene00194981	32.52	-0.36958	0.506	-0.73086	0.46	0.65
Y49E10.4	WBGene00013030	389.51	0.1522	0.218	0.69749	0.49	0.67
Y49E10.6	WBGene00001946	20107.6	-0.48529	0.136	-3.56269	0.00037	0.0033
Y49F6A.1	WBGene00021711	30.25	-0.54188	0.462	-1.17301	0.24	0.43
Y49F6A.5	WBGene00021713	9.83	-1.24178	0.774	-1.60479	0.11	NA
Y49F6B.1	WBGene00021714	652.28	-0.28788	0.141	-2.03487	0.042	0.13
Y49F6B.10	WBGene00000647	79.26	-0.09679	0.336	-0.28832	0.77	0.88
Y49F6B.11	WBGene00021722	1.52	-2.62458	2.271	-1.15582	0.25	NA
Y49F6B.12	WBGene00044376	5.06	-0.36879	1.024	-0.36018	0.72	NA
Y49F6B.13	WBGene00044377	1.86	-2.93874	2.049	-1.43452	0.15	NA
Y49F6B.14	WBGene00044378	0.52	-2.11368	3.931	-0.53763	0.59	NA
Y49F6B.2	WBGene00021715	417.56	0.7725	0.148	5.23692	1.6e-07	4.6e-06
Y49F6B.3	WBGene00021716	42.11	-0.31783	0.366	-0.86745	0.39	0.59
Y49F6B.4	WBGene00004896	2192.92	0.10648	0.126	0.84822	0.4	0.6
Y49F6B.5	WBGene00021717	17.74	-0.77259	0.605	-1.27721	0.2	0.39
Y49F6B.6	WBGene00021718	0.43	-1.84663	3.766	-0.49029	0.62	NA
Y49F6B.7	WBGene00021719	276.3	-0.27198	0.187	-1.45751	0.14	0.31
Y49F6B.8	WBGene00021720	141.9	-5.40063	0.422	-12.795	1.7e-37	6.8e-35
Y49F6B.9	WBGene00021721	180.34	-0.82778	0.269	-3.08056	0.0021	0.013
Y49F6C.3	WBGene00021725	643.33	-0.10687	0.137	-0.77874	0.44	0.63
Y49F6C.4	WBGene00021726	679.42	-0.16196	0.144	-1.12276	0.26	0.46
Y49F6C.5	WBGene00021727	2.63	-1.05375	1.534	-0.68697	0.49	NA
Y49F6C.6	WBGene00021728	1.09	-3.17452	2.721	-1.16653	0.24	NA
Y49F6C.7	WBGene00021729	0.85	-2.82	2.946	-0.95727	0.34	NA
Y49F6C.8	WBGene00021730	112.23	-1.74211	0.327	-5.32457	1e-07	3.1e-06
Y49G5A.1	WBGene00021731	3.74	-0.47317	1.261	-0.37532	0.71	NA
Y49G5B.1	WBGene00021732	231.47	-0.19358	0.192	-1.00757	0.31	0.51
Y4C6A.1	WBGene00021151	1.27	-3.39503	2.6	-1.30599	0.19	NA
Y4C6A.2	WBGene00021152	27.56	0.41684	0.456	0.91433	0.36	0.56
Y4C6A.3	WBGene00021153	291.6	-0.70931	0.24	-2.9556	0.0031	0.018
Y4C6A.4	WBGene00021154	0.69	-1.34291	2.878	-0.46655	0.64	NA
Y4C6B.1	WBGene00021155	1648.84	-0.32306	0.131	-2.47267	0.013	0.057
Y4C6B.2	WBGene00021156	10.66	0.59088	0.74	0.79881	0.42	NA
Y4C6B.3	WBGene00021157	42.62	1.07386	0.384	2.79392	0.0052	0.027
Y4C6B.4	WBGene00021158	17.02	0.31496	0.57	0.55274	0.58	0.74
Y4C6B.5	WBGene00021159	230.98	-0.38191	0.183	-2.09166	0.036	0.12
Y4C6B.6	WBGene00021160	28.8	1.05712	0.479	2.20465	0.027	0.096
Y4C6B.7	WBGene00021161	20.07	0.47235	0.531	0.89022	0.37	0.57
Y50C1A.1	WBGene00021733	1217.04	0.04004	0.118	0.3397	0.73	0.85
Y50C1A.2	WBGene00021734	104.71	0.46023	0.255	1.80188	0.072	0.19
Y50D4A.1	WBGene00021735	814.17	-0.20064	0.149	-1.34768	0.18	0.35
Y50D4A.2	WBGene00021736	742.85	-1.0578	0.143	-7.41207	1.2e-13	1.3e-11
Y50D4A.3	WBGene00021737	1.38	-2.47863	2.595	-0.95531	0.34	NA
Y50D4A.4	WBGene00021738	484.27	-0.08177	0.144	-0.56654	0.57	0.74
Y50D4A.5	WBGene00021739	89.35	-1.05504	0.296	-3.56056	0.00037	0.0034
Y50D4A.6	WBGene00195169	3.65	-0.08601	1.219	-0.07055	0.94	NA
Y50D4B.1	WBGene00021740	3.37	2.31022	1.357	1.70244	0.089	NA
Y50D4B.2	WBGene00021741	43.88	-1.13815	1.051	-1.08254	0.28	0.48
Y50D4B.3	WBGene00021742	2.2	-1.96328	1.768	-1.11015	0.27	NA
Y50D4B.4	WBGene00021743	1.58	-1.97618	2.045	-0.96654	0.33	NA
Y50D4B.5	WBGene00021744	0.84	-2.79058	3.3	-0.84565	0.4	NA
Y50D4B.6	WBGene00021745	3.41	1.20137	1.37	0.87679	0.38	NA
Y50D4B.7	WBGene00021746	1.41	-3.53878	2.526	-1.40079	0.16	NA
Y50D4C.1	WBGene00006770	3807.3	-0.29198	0.112	-2.59865	0.0094	0.043
Y50D4C.2	WBGene00021747	16.28	-0.83488	0.628	-1.32939	0.18	0.36
Y50D4C.3	WBGene00021748	568.44	0.17982	0.14	1.28285	0.2	0.38
Y50D4C.4	WBGene00005024	230.04	0.1588	0.178	0.88967	0.37	0.57
Y50D4C.5	WBGene00021749	433.41	-0.21751	0.173	-1.25803	0.21	0.39
Y50D4C.6	WBGene00021750	103.63	-0.38245	0.268	-1.42612	0.15	0.32
Y50D7A.1	WBGene00021751	417.89	-0.02838	0.159	-0.17888	0.86	0.93
Y50D7A.10	WBGene00021758	210.1	-1.38141	0.223	-6.20412	5.5e-10	3e-08
Y50D7A.11	WBGene00021759	114.49	-0.17728	0.24	-0.73716	0.46	0.65
Y50D7A.12	WBGene00194736	20.18	0.16048	0.516	0.31106	0.76	0.87
Y50D7A.13	WBGene00194737	12.02	-0.30456	0.695	-0.43826	0.66	0.8
Y50D7A.2	WBGene00021752	567.23	-0.12378	0.148	-0.83448	0.4	0.6
Y50D7A.3	WBGene00021753	1212.05	0.06076	0.12	0.50791	0.61	0.77
Y50D7A.4	WBGene00021754	1321.68	0.10759	0.118	0.91041	0.36	0.56
Y50D7A.5	WBGene00021755	85.76	-0.0973	0.297	-0.32733	0.74	0.86
Y50D7A.6	WBGene00002230	1235.69	0.2046	0.12	1.70624	0.088	0.22
Y50D7A.7	WBGene00000081	1899.83	0.40868	0.14	2.92842	0.0034	0.02
Y50D7A.8	WBGene00021756	1377.25	-0.24694	0.127	-1.94683	0.052	0.15
Y50D7A.9	WBGene00021757	327.43	-0.2085	0.195	-1.06885	0.29	0.48
Y50E8A.1	WBGene00013046	132.5	-0.02351	0.241	-0.09749	0.92	0.96
Y50E8A.10	WBGene00013053	1.82	-1.80862	1.809	-0.99977	0.32	NA
Y50E8A.11	WBGene00013054	14.21	-1.18749	0.69	-1.72172	0.085	0.22
Y50E8A.12	WBGene00013055	9.96	0.22479	0.764	0.29428	0.77	NA
Y50E8A.16	WBGene00001817	174.81	0.3851	0.234	1.64674	0.1	0.24
Y50E8A.17	WBGene00044275	0.26	-1.06268	4.036	-0.26333	0.79	NA
Y50E8A.2	WBGene00013047	0.75	-2.63135	3.08	-0.85427	0.39	NA
Y50E8A.3	WBGene00003861	225.12	-0.00555	0.185	-0.03001	0.98	0.99
Y50E8A.4	WBGene00006795	1518.38	-0.07323	0.139	-0.52824	0.6	0.76
Y50E8A.5	WBGene00013048	234.01	-0.33477	0.183	-1.82479	0.068	0.18
Y50E8A.6	WBGene00013049	1.06	-3.13609	2.744	-1.14272	0.25	NA
Y50E8A.7	WBGene00013050	0.64	-2.41416	3.249	-0.7431	0.46	NA
Y50E8A.9	WBGene00013052	1.29	-1.15293	2.065	-0.55845	0.58	NA
Y50F7A.2	WBGene00021760	0.31	-1.38586	4.01	-0.34559	0.73	NA
Y51A2A.1	WBGene00013058	0.91	-1.34958	2.668	-0.50582	0.61	NA
Y51A2A.12	WBGene00077445	0.41	-1.73	3.872	-0.44681	0.66	NA
Y51A2A.4	WBGene00013060	1.37	-1.71412	2.329	-0.73591	0.46	NA
Y51A2A.5	WBGene00013061	1.34	-0.67326	2.342	-0.28749	0.77	NA
Y51A2B.2	WBGene00013066	0.52	-2.11368	3.931	-0.53763	0.59	NA
Y51A2B.3	WBGene00013067	0.33	-1.45001	4.006	-0.36199	0.72	NA
Y51A2B.4	WBGene00013068	1.32	-2.40755	2.401	-1.00277	0.32	NA
Y51A2B.5	WBGene00013069	0.8	-2.71483	2.73	-0.99438	0.32	NA
Y51A2B.6	WBGene00013070	1.29	-2.37361	2.415	-0.98299	0.33	NA
Y51A2B.8	WBGene00013071	0.5	-0.72617	2.998	-0.24221	0.81	NA
Y51A2B.9	WBGene00050907	0.44	-0.49794	3.811	-0.13066	0.9	NA
Y51A2D.1	WBGene00013072	0.83	-2.76369	2.942	-0.93953	0.35	NA
Y51A2D.10	WBGene00013078	54.12	-1.00576	0.933	-1.07749	0.28	0.48
Y51A2D.11	WBGene00013079	41.76	0.44692	0.644	0.69438	0.49	0.67
Y51A2D.12	WBGene00005191	2.13	-0.99205	1.787	-0.55505	0.58	NA
Y51A2D.13	WBGene00013080	102.3	0.21459	0.275	0.77918	0.44	0.63
Y51A2D.14	WBGene00013081	847.94	-0.96445	0.182	-5.3068	1.1e-07	3.3e-06
Y51A2D.15	WBGene00013082	4232.73	0.41529	0.113	3.6725	0.00024	0.0024
Y51A2D.17	WBGene00003660	514.84	-0.10076	0.158	-0.63668	0.52	0.7
Y51A2D.18	WBGene00013083	195.4	0.46151	0.193	2.38974	0.017	0.067
Y51A2D.19	WBGene00004830	1885.37	0.29805	0.127	2.34744	0.019	0.073
Y51A2D.20	WBGene00013084	837.89	-0.21248	0.143	-1.489	0.14	0.3
Y51A2D.21	WBGene00044210	87.49	-0.78971	0.266	-2.97221	0.003	0.018
Y51A2D.4	WBGene00013073	317.82	-0.38295	0.211	-1.81898	0.069	0.19
Y51A2D.5	WBGene00013074	54.42	-0.0508	0.558	-0.0911	0.93	0.96
Y51A2D.7	WBGene00013075	750.48	0.09052	0.139	0.65266	0.51	0.69
Y51A2D.8	WBGene00013076	1.27	-0.97743	2.038	-0.47961	0.63	NA
Y51A2D.9	WBGene00013077	122.15	0.19687	0.252	0.78056	0.44	0.63
Y51B9A.3	WBGene00013085	7.96	-3.50674	1.12	-3.12962	0.0018	NA
Y51B9A.4	WBGene00013086	459.49	-0.41161	0.504	-0.81699	0.41	0.61
Y51B9A.5	WBGene00013087	0.42	-1.79509	3.985	-0.45047	0.65	NA
Y51B9A.6	WBGene00013088	9.1	0.31861	0.759	0.41971	0.67	NA
Y51B9A.8	WBGene00013090	0.52	-2.11368	3.931	-0.53763	0.59	NA
Y51B9A.9	WBGene00013091	3.52	0.60749	1.377	0.44124	0.66	NA
Y51F10.10	WBGene00021771	405.63	0.07419	0.153	0.48406	0.63	0.78
Y51F10.11	WBGene00044438	176.6	0.42432	0.202	2.09619	0.036	0.12
Y51F10.2	WBGene00021763	1254.87	-0.54866	0.202	-2.72066	0.0065	0.032
Y51F10.3	WBGene00021764	1718.31	-0.37888	0.113	-3.33877	0.00084	0.0065
Y51F10.4	WBGene00021765	631.49	-0.25525	0.137	-1.86687	0.062	0.17
Y51F10.5	WBGene00021766	541.69	0.05452	0.193	0.28228	0.78	0.88
Y51F10.6	WBGene00021767	213.85	-0.10575	0.187	-0.56661	0.57	0.74
Y51F10.7	WBGene00021768	215.96	0.14834	0.213	0.69658	0.49	0.67
Y51H1A.1	WBGene00013092	733.55	-0.27178	0.161	-1.68487	0.092	0.23
Y51H1A.2	WBGene00013093	657.67	-0.325	0.169	-1.92498	0.054	0.16
Y51H1A.3	WBGene00013094	2517.86	-0.22319	0.127	-1.75915	0.079	0.2
Y51H1A.4	WBGene00013095	1137.8	-0.16584	0.148	-1.12235	0.26	0.46
Y51H1A.5	WBGene00001838	416.54	-0.34671	0.185	-1.86992	0.061	0.17
Y51H1A.6	WBGene00013096	3343.81	-0.13751	0.132	-1.04442	0.3	0.49
Y51H4A.1	WBGene00013098	145.83	0.0091	0.214	0.0426	0.97	0.98
Y51H4A.12	WBGene00013106	9489.25	-0.01125	0.124	-0.09075	0.93	0.96
Y51H4A.13	WBGene00013107	6.49	-1.38617	0.995	-1.39246	0.16	NA
Y51H4A.15	WBGene00013109	662.73	-0.42872	0.154	-2.77505	0.0055	0.028
Y51H4A.16	WBGene00013110	0.26	-1.06268	4.036	-0.26333	0.79	NA
Y51H4A.17	WBGene00013111	620.4	0.53901	0.155	3.46939	0.00052	0.0044
Y51H4A.2	WBGene00013099	1.48	-0.81769	2.244	-0.36435	0.72	NA
Y51H4A.21	WBGene00013115	0.48	-1.98334	3.261	-0.60819	0.54	NA
Y51H4A.22	WBGene00013116	1.89	-1.7143	1.904	-0.9002	0.37	NA
Y51H4A.23	WBGene00013117	0.42	-1.79509	3.985	-0.45047	0.65	NA
Y51H4A.25	WBGene00013119	25.05	0.14843	0.504	0.29439	0.77	0.87
Y51H4A.26	WBGene00013120	1.01	-1.97138	2.589	-0.76146	0.45	NA
Y51H4A.3	WBGene00004357	9655.75	0.20575	0.126	1.63454	0.1	0.24
Y51H4A.4	WBGene00013100	1474.6	-0.63745	0.124	-5.12615	3e-07	7.8e-06
Y51H4A.5	WBGene00013101	7.92	0.82801	0.869	0.95299	0.34	NA
Y51H4A.7	WBGene00013103	656.41	0.05213	0.142	0.36611	0.71	0.84
Y51H4A.8	WBGene00013104	16.74	0.85756	0.61	1.40609	0.16	0.33
Y51H4A.9	WBGene00000710	0.94	-2.96017	3.167	-0.93469	0.35	NA
Y51H4A.935	WBGene00194647	0.96	-1.2662	2.61	-0.48522	0.63	NA
Y51H7BM.1	WBGene00021772	7.58	0.5055	0.882	0.57322	0.57	NA
Y51H7BR.1	WBGene00021773	297.88	-0.4701	0.211	-2.23112	0.026	0.091
Y51H7BR.2	WBGene00021774	224.07	-0.31676	0.214	-1.48026	0.14	0.3
Y51H7BR.3	WBGene00021775	14.8	0.00077	0.657	0.00118	1	1
Y51H7BR.4	WBGene00021776	5.59	0.55267	0.997	0.55417	0.58	NA
Y51H7BR.5	WBGene00021777	0.24	0.76026	4.069	0.18682	0.85	NA
Y51H7BR.7	WBGene00021778	1.58	0.20979	1.792	0.11706	0.91	NA
Y51H7BR.8	WBGene00044645	4.2	-0.52118	1.125	-0.46322	0.64	NA
Y51H7C.1	WBGene00021779	6.67	-1.50301	1.014	-1.48215	0.14	NA
Y51H7C.10	WBGene00021788	88.35	-0.33247	0.272	-1.22034	0.22	0.41
Y51H7C.11	WBGene00021789	747.94	0.13669	0.135	1.01388	0.31	0.51
Y51H7C.12	WBGene00021790	186.55	-0.2256	0.203	-1.11345	0.27	0.46
Y51H7C.13	WBGene00021791	10.16	-1.21654	0.783	-1.55457	0.12	NA
Y51H7C.15	WBGene00044439	0.58	-0.29528	3.44	-0.08584	0.93	NA
Y51H7C.2	WBGene00021780	3.54	-2.44857	1.576	-1.55323	0.12	NA
Y51H7C.3	WBGene00021781	142.85	-0.22079	0.284	-0.77869	0.44	0.63
Y51H7C.5	WBGene00021783	584.24	-0.12876	0.133	-0.96588	0.33	0.54
Y51H7C.6	WBGene00021784	2013.36	0.09182	0.107	0.85808	0.39	0.59
Y51H7C.7	WBGene00021785	369.77	-1.08948	0.179	-6.07726	1.2e-09	5.9e-08
Y51H7C.8	WBGene00021786	3.69	-3.81287	1.573	-2.4235	0.015	NA
Y51H7C.9	WBGene00021787	6.47	-1.6831	1.123	-1.49921	0.13	NA
Y52B11A.1	WBGene00013121	0.45	-0.5642	3.385	-0.16666	0.87	NA
Y52B11A.10	WBGene00013129	854.08	0.2237	0.126	1.77786	0.075	0.2
Y52B11A.2	WBGene00013122	206.66	-0.45263	0.21	-2.15627	0.031	0.11
Y52B11A.3	WBGene00013123	357.53	-0.26101	0.188	-1.39044	0.16	0.34
Y52B11A.4	WBGene00013124	665.01	0.31827	0.143	2.218	0.027	0.093
Y52B11A.5	WBGene00013125	1.08	-1.6917	2.294	-0.73755	0.46	NA
Y52B11A.7	WBGene00013126	7.13	-1.83486	0.99	-1.85422	0.064	NA
Y52B11A.8	WBGene00013127	946.82	-0.62299	0.17	-3.66948	0.00024	0.0024
Y52B11A.9	WBGene00013128	1211.45	0.03602	0.13	0.27773	0.78	0.88
Y52B11B.1	WBGene00013130	4.59	-2.05099	1.211	-1.69362	0.09	NA
Y52B11C.1	WBGene00013131	200.59	-0.22972	0.196	-1.17151	0.24	0.43
Y52D3.1	WBGene00013132	514.03	-0.08862	0.142	-0.6225	0.53	0.71
Y52D5A.2	WBGene00021793	1.11	-2.13209	2.516	-0.84727	0.4	NA
Y52E8A.1	WBGene00021794	1.43	1.63201	2.072	0.78757	0.43	NA
Y52E8A.2	WBGene00021795	70.41	-1.25034	0.362	-3.44944	0.00056	0.0047
Y52E8A.3	WBGene00021796	16.29	0.51095	0.579	0.88288	0.38	0.58
Y52E8A.4	WBGene00021797	3.61	-1.02347	1.331	-0.76915	0.44	NA
Y52E8A.5	WBGene00005787	0.42	-1.79509	3.985	-0.45047	0.65	NA
Y53C10A.10	WBGene00013138	46.85	-0.83022	0.357	-2.3226	0.02	0.077
Y53C10A.12	WBGene00002004	2100.26	-0.02961	0.111	-0.26689	0.79	0.88
Y53C10A.15	WBGene00044805	0.72	1.26129	2.89	0.4364	0.66	NA
Y53C10A.2	WBGene00013133	1.99	-0.55674	1.619	-0.34396	0.73	NA
Y53C10A.4	WBGene00013135	3878.33	0.2385	0.122	1.95779	0.05	0.15
Y53C10A.5	WBGene00013136	409.73	-0.46377	0.164	-2.82768	0.0047	0.025
Y53C10A.6	WBGene00013137	266.16	-0.25223	0.217	-1.16259	0.24	0.44
Y53C10A.9	WBGene00000023	30.81	-0.50492	0.455	-1.10854	0.27	0.46
Y53C12A.1	WBGene00006940	1262.91	-0.39082	0.152	-2.56962	0.01	0.046
Y53C12A.10	WBGene00175030	152.91	-0.03774	0.258	-0.14599	0.88	0.94
Y53C12A.11	WBGene00194906	11.58	0.52298	0.706	0.74121	0.46	0.65
Y53C12A.2	WBGene00001623	41.5	1.72074	0.467	3.68089	0.00023	0.0023
Y53C12A.3	WBGene00013139	319.2	-0.88408	0.197	-4.49837	6.8e-06	0.00012
Y53C12A.4	WBGene00013140	822.38	-0.06379	0.126	-0.50562	0.61	0.77
Y53C12A.7	WBGene00013142	99.37	-7.95187	1.026	-7.75082	9.1e-15	1.2e-12
Y53C12A.8	WBGene00044158	1.36	-1.13183	2.038	-0.55549	0.58	NA
Y53C12B.1	WBGene00013143	715.37	0.19023	0.135	1.40674	0.16	0.33
Y53C12B.2	WBGene00013144	1641.33	0.13336	0.138	0.96557	0.33	0.54
Y53C12B.3	WBGene00003785	3186.34	-0.05544	0.121	-0.45983	0.65	0.79
Y53C12B.5	WBGene00003100	7.65	-0.5111	0.891	-0.57334	0.57	NA
Y53C12B.6	WBGene00013145	646.9	-0.50835	0.161	-3.16404	0.0016	0.011
Y53C12B.7	WBGene00013146	27.13	-1.68727	0.489	-3.45344	0.00055	0.0047
Y53C12C.1	WBGene00013147	150.35	0.28714	0.215	1.33327	0.18	0.36
Y53F4A.2	WBGene00013148	1.01	-1.21261	2.526	-0.48005	0.63	NA
Y53F4B.1	WBGene00013149	63.44	-0.18813	0.304	-0.61963	0.54	0.71
Y53F4B.10	WBGene00013157	16.02	-1.18788	0.691	-1.72011	0.085	0.22
Y53F4B.11	WBGene00013158	4.52	-0.81486	1.101	-0.73991	0.46	NA
Y53F4B.12	WBGene00013159	50.03	0.67162	0.363	1.85046	0.064	0.18
Y53F4B.13	WBGene00013160	2516.01	0.01766	0.107	0.16538	0.87	0.93
Y53F4B.14	WBGene00013161	269.38	-0.97514	0.18	-5.43167	5.6e-08	1.8e-06
Y53F4B.15	WBGene00000208	1157.43	-0.35438	0.114	-3.09911	0.0019	0.013
Y53F4B.16	WBGene00013162	0.8	-0.7612	2.731	-0.27877	0.78	NA
Y53F4B.17	WBGene00013163	2.61	-0.33448	1.538	-0.21744	0.83	NA
Y53F4B.18	WBGene00013164	1242.66	-0.10217	0.119	-0.85985	0.39	0.59
Y53F4B.19	WBGene00013165	8.46	-0.08735	0.823	-0.10619	0.92	NA
Y53F4B.2	WBGene00001247	354.74	-0.04508	0.156	-0.28883	0.77	0.87
Y53F4B.20	WBGene00013166	351.37	0.14218	0.164	0.86436	0.39	0.59
Y53F4B.21	WBGene00013167	336.6	0.13511	0.16	0.84671	0.4	0.6
Y53F4B.22	WBGene00013168	1381.07	0.08158	0.115	0.70662	0.48	0.67
Y53F4B.23	WBGene00013169	0.94	-2.96017	3.167	-0.93469	0.35	NA
Y53F4B.24	WBGene00013170	83.61	-0.26929	0.335	-0.80274	0.42	0.62
Y53F4B.25	WBGene00013171	904.4	0.07507	0.16	0.46913	0.64	0.79
Y53F4B.27	WBGene00013173	659.43	0.77358	0.145	5.32157	1e-07	3.1e-06
Y53F4B.28	WBGene00004234	325.09	0.75606	0.181	4.18685	2.8e-05	0.0004
Y53F4B.29	WBGene00001774	21.07	1.0433	0.523	1.99555	0.046	0.14
Y53F4B.3	WBGene00013150	559.29	-0.31023	0.176	-1.7634	0.078	0.2
Y53F4B.30	WBGene00001775	19.94	0.35508	0.53	0.66975	0.5	0.68
Y53F4B.31	WBGene00001776	73.56	0.35112	0.303	1.15763	0.25	0.44
Y53F4B.32	WBGene00001777	5.23	-0.36003	1.091	-0.32988	0.74	NA
Y53F4B.33	WBGene00001787	169.81	0.42145	0.204	2.06911	0.039	0.12
Y53F4B.35	WBGene00001779	14.24	0.22003	0.644	0.34184	0.73	0.85
Y53F4B.36	WBGene00013175	2.64	-0.48782	1.466	-0.33265	0.74	NA
Y53F4B.37	WBGene00001780	1.07	-1.29694	2.266	-0.57243	0.57	NA
Y53F4B.39	WBGene00013176	608.43	-0.00721	0.142	-0.05086	0.96	0.98
Y53F4B.4	WBGene00013151	261.87	-0.41695	0.197	-2.11614	0.034	0.11
Y53F4B.42	WBGene00044720	221.22	-0.03274	0.184	-0.17775	0.86	0.93
Y53F4B.43	WBGene00044726	26.16	-0.86058	0.488	-1.76281	0.078	0.2
Y53F4B.5	WBGene00013152	3.6	0.02735	1.353	0.02022	0.98	NA
Y53F4B.7	WBGene00013154	7.33	-1.48682	0.991	-1.50011	0.13	NA
Y53F4B.9	WBGene00013156	2034.75	0.03621	0.117	0.3105	0.76	0.87
Y53G8AL.1	WBGene00021799	196.28	0.78938	0.201	3.91783	8.9e-05	0.001
Y53G8AL.2	WBGene00021800	1421.97	-0.01801	0.125	-0.14448	0.89	0.94
Y53G8AL.3	WBGene00021801	0.83	-1.1604	2.743	-0.42297	0.67	NA
Y53G8AL.4	WBGene00050917	4.29	-2.36419	1.343	-1.7601	0.078	NA
Y53G8AM.2	WBGene00021803	0.84	-2.78996	2.646	-1.05443	0.29	NA
Y53G8AM.4	WBGene00021804	22.05	0.10342	0.517	0.20005	0.84	0.92
Y53G8AM.5	WBGene00021805	0.99	0.88347	2.363	0.37393	0.71	NA
Y53G8AM.6	WBGene00021806	1.59	-0.08777	2.178	-0.0403	0.97	NA
Y53G8AM.7	WBGene00021807	25.4	-0.05206	0.468	-0.11134	0.91	0.95
Y53G8AM.8	WBGene00021808	1082.37	0.04465	0.135	0.33054	0.74	0.86
Y53G8AR.1	WBGene00021809	3	-2.03352	1.615	-1.25948	0.21	NA
Y53G8AR.2	WBGene00021810	1041.73	-0.09567	0.122	-0.78587	0.43	0.62
Y53G8AR.3	WBGene00021811	644.29	-0.24991	0.134	-1.863	0.062	0.17
Y53G8AR.5	WBGene00021812	195.25	0.12682	0.215	0.59114	0.55	0.73
Y53G8AR.6	WBGene00021813	1103.24	-0.00661	0.13	-0.05081	0.96	0.98
Y53G8AR.7	WBGene00021814	50.08	0.27736	0.336	0.82665	0.41	0.61
Y53G8AR.8	WBGene00021815	340.55	0.03833	0.164	0.23322	0.82	0.9
Y53G8AR.9	WBGene00021816	4150.65	-0.51363	0.12	-4.27836	1.9e-05	0.00028
Y53G8B.1	WBGene00021817	183.68	0.55713	0.194	2.8752	0.004	0.022
Y53G8B.2	WBGene00021818	303.82	-0.34287	0.227	-1.50934	0.13	0.29
Y53G8B.3	WBGene00021819	3.85	-0.21956	1.3	-0.16887	0.87	NA
Y53G8B.4	WBGene00021820	722.03	-0.59444	0.141	-4.222	2.4e-05	0.00035
Y53H1A.1	WBGene00013177	1469.05	-0.00954	0.134	-0.07116	0.94	0.97
Y53H1A.2	WBGene00013178	102.1	-0.09035	0.258	-0.35069	0.73	0.85
Y53H1A.3	WBGene00013179	0.83	-1.64091	2.479	-0.66179	0.51	NA
Y53H1A.4	WBGene00002119	1.58	-0.35093	1.931	-0.18172	0.86	NA
Y53H1A.5	WBGene00043056	500.88	-0.42462	0.154	-2.75538	0.0059	0.03
Y53H1B.1	WBGene00013180	292.25	-0.15316	0.176	-0.86952	0.38	0.58
Y53H1B.2	WBGene00013181	70.35	0.23272	0.344	0.67638	0.5	0.68
Y53H1B.4	WBGene00013182	3.76	2.26818	1.27	1.78618	0.074	NA
Y53H1C.1	WBGene00000010	940.64	-0.38846	0.157	-2.47575	0.013	0.056
Y53H1C.2	WBGene00001215	2039.21	0.3594	0.13	2.76193	0.0057	0.029
Y53H1C.3	WBGene00013186	15.25	0.02845	0.66	0.04314	0.97	0.98
Y54B9A.1	WBGene00021821	1.05	-3.11375	2.463	-1.26407	0.21	NA
Y54C5A.1	WBGene00021822	0.33	0.05863	4.044	0.0145	0.99	NA
Y54E10A.10	WBGene00021830	891.21	0.04184	0.138	0.30218	0.76	0.87
Y54E10A.11	WBGene00021831	703.55	0.19275	0.126	1.52769	0.13	0.28
Y54E10A.12	WBGene00021832	180.07	-0.54673	0.248	-2.20338	0.028	0.096
Y54E10A.13	WBGene00021833	1.4	-2.48885	2.093	-1.18902	0.23	NA
Y54E10A.14	WBGene00004404	325.44	-0.54967	0.2	-2.74445	0.0061	0.031
Y54E10A.15	WBGene00000413	2523.95	-0.0509	0.129	-0.3935	0.69	0.82
Y54E10A.16	WBGene00021834	1555.3	-0.02676	0.145	-0.18492	0.85	0.92
Y54E10A.17	WBGene00021835	329.58	-0.00281	0.164	-0.01709	0.99	0.99
Y54E10A.2	WBGene00003258	955.89	0.12847	0.122	1.04891	0.29	0.49
Y54E10A.3	WBGene00021826	729.56	-0.49057	0.15	-3.25995	0.0011	0.0082
Y54E10A.4	WBGene00001481	78.11	-0.62387	0.293	-2.1305	0.033	0.11
Y54E10A.5	WBGene00021827	493.69	-0.76923	0.154	-5.00227	5.7e-07	1.4e-05
Y54E10A.6	WBGene00021828	471.8	0.30569	0.155	1.96888	0.049	0.15
Y54E10A.7	WBGene00021829	443.69	-0.32202	0.155	-2.07368	0.038	0.12
Y54E10A.9	WBGene00006888	5784.61	-0.21014	0.114	-1.83981	0.066	0.18
Y54E10BL.1	WBGene00021837	6.4	-4.0626	1.367	-2.97129	0.003	NA
Y54E10BL.2	WBGene00000625	4741.17	0.58382	0.187	3.12089	0.0018	0.012
Y54E10BL.3	WBGene00021838	165.77	-1.61978	0.218	-7.43542	1e-13	1.1e-11
Y54E10BL.4	WBGene00001046	161.31	-0.2055	0.249	-0.82459	0.41	0.61
Y54E10BL.5	WBGene00021839	1343.91	-0.98293	0.143	-6.8637	6.7e-12	5.4e-10
Y54E10BL.6	WBGene00003186	1060.29	-0.07781	0.117	-0.66222	0.51	0.69
Y54E10BR.1	WBGene00021840	671.47	-0.20541	0.135	-1.52474	0.13	0.28
Y54E10BR.2	WBGene00021841	416.73	0.54313	0.188	2.88609	0.0039	0.022
Y54E10BR.3	WBGene00021842	852.65	-0.30715	0.132	-2.31934	0.02	0.077
Y54E10BR.4	WBGene00021843	1143.74	-0.02833	0.122	-0.23146	0.82	0.9
Y54E10BR.5	WBGene00021844	1285.17	-0.97333	0.144	-6.75159	1.5e-11	1.1e-09
Y54E10BR.6	WBGene00021845	1091.04	-0.88027	0.147	-5.9872	2.1e-09	9.6e-08
Y54E10BR.7	WBGene00003387	56.18	0.11296	0.356	0.31704	0.75	0.86
Y54E10BR.8	WBGene00021846	300.22	-0.11668	0.19	-0.61488	0.54	0.71
Y54E2A.1	WBGene00013187	37.77	0.0933	0.42	0.2224	0.82	0.91
Y54E2A.10	WBGene00013195	11.97	-0.20007	0.692	-0.28917	0.77	0.87
Y54E2A.11	WBGene00001225	4448.19	-0.23433	0.116	-2.01284	0.044	0.14
Y54E2A.12	WBGene00013196	709.77	-0.40067	0.138	-2.91316	0.0036	0.02
Y54E2A.2	WBGene00013188	133.31	0.02743	0.244	0.11228	0.91	0.95
Y54E2A.3	WBGene00006381	1357.02	-0.13054	0.124	-1.05012	0.29	0.49
Y54E2A.4	WBGene00013189	1497.74	0.23012	0.118	1.95827	0.05	0.15
Y54E2A.5	WBGene00013190	5.35	-1.67318	1.063	-1.57389	0.12	NA
Y54E2A.7	WBGene00013192	3.34	-1.59766	1.391	-1.14856	0.25	NA
Y54E2A.8	WBGene00013193	132.09	-0.09123	0.246	-0.37056	0.71	0.84
Y54E2A.9	WBGene00013194	1.19	-1.52166	2.689	-0.56581	0.57	NA
Y54E5A.1	WBGene00013197	238.87	0.22336	0.184	1.21078	0.23	0.42
Y54E5A.2	WBGene00013198	82.95	0.16743	0.307	0.5448	0.59	0.75
Y54E5A.4	WBGene00003790	2053.13	-0.25819	0.12	-2.15418	0.031	0.11
Y54E5A.5	WBGene00013200	840.85	-0.77985	0.145	-5.38732	7.2e-08	2.3e-06
Y54E5A.6	WBGene00013201	487.3	0.03004	0.146	0.20557	0.84	0.91
Y54E5A.7	WBGene00013202	1849.64	-0.02702	0.12	-0.22485	0.82	0.9
Y54E5A.8	WBGene00013203	268.68	-0.03904	0.169	-0.23164	0.82	0.9
Y54E5B.1	WBGene00004889	1688.69	0.31467	0.144	2.18501	0.029	0.1
Y54E5B.2	WBGene00013204	288.65	0.08501	0.188	0.45115	0.65	0.8
Y54E5B.3	WBGene00002324	341.59	-0.33894	0.174	-1.95354	0.051	0.15
Y54E5B.4	WBGene00006711	665.6	-0.23295	0.147	-1.58405	0.11	0.26
Y54F10AL.1	WBGene00021847	780.68	-0.39469	0.136	-2.90439	0.0037	0.021
Y54F10AL.2	WBGene00004884	4047.3	-0.08246	0.115	-0.71944	0.47	0.66
Y54F10AM.1	WBGene00021848	14.22	-0.35657	0.646	-0.55225	0.58	0.74
Y54F10AM.10	WBGene00004314	1968.92	0.21214	0.116	1.82463	0.068	0.18
Y54F10AM.11	WBGene00021853	93.56	-1.12078	0.35	-3.20602	0.0013	0.0096
Y54F10AM.2	WBGene00001410	1567.97	0.75345	0.159	4.73509	2.2e-06	4.4e-05
Y54F10AM.4	WBGene00000464	4030.27	0.41392	0.107	3.88561	0.0001	0.0012
Y54F10AM.5	WBGene00021849	1571.05	-0.2617	0.129	-2.03655	0.042	0.13
Y54F10AM.6	WBGene00021850	422.11	-0.04703	0.158	-0.29754	0.77	0.87
Y54F10AM.7	WBGene00021851	0.36	-1.56662	3.998	-0.39184	0.7	NA
Y54F10AM.8	WBGene00021852	861.29	0.16723	0.143	1.17334	0.24	0.43
Y54F10AR.1	WBGene00021854	434.28	0.16076	0.161	0.99868	0.32	0.52
Y54F10AR.2	WBGene00021855	446.23	-0.22453	0.159	-1.41435	0.16	0.33
Y54F10BL.1	WBGene00044676	26.66	0.52654	0.46	1.14344	0.25	0.45
Y54F10BM.1	WBGene00021856	1870.94	-0.18505	0.126	-1.47021	0.14	0.3
Y54F10BM.10	WBGene00021864	6.69	0.93424	0.87	1.07411	0.28	NA
Y54F10BM.11	WBGene00021865	1.04	-3.09174	2.725	-1.13456	0.26	NA
Y54F10BM.12	WBGene00021866	15.85	0.74381	0.587	1.26767	0.2	0.39
Y54F10BM.13	WBGene00021867	22.52	-0.49164	0.514	-0.95589	0.34	0.54
Y54F10BM.14	WBGene00004016	502.37	-0.30838	0.147	-2.0975	0.036	0.12
Y54F10BM.15	WBGene00044403	24.85	1.11441	0.502	2.21893	0.026	0.093
Y54F10BM.2	WBGene00021857	1863.66	0.08641	0.13	0.66663	0.51	0.69
Y54F10BM.3	WBGene00021858	5.55	-0.99982	1.021	-0.97892	0.33	NA
Y54F10BM.4	WBGene00021859	2.74	-0.39904	1.595	-0.25023	0.8	NA
Y54F10BM.5	WBGene00021860	1.61	-2.33489	2.014	-1.15956	0.25	NA
Y54F10BM.6	WBGene00021861	47.6	-0.64683	0.403	-1.60702	0.11	0.25
Y54F10BM.7	WBGene00021862	8.57	0.56585	0.863	0.65574	0.51	NA
Y54F10BM.9	WBGene00021863	1262.54	0.07922	0.119	0.66658	0.51	0.69
Y54G11A.1	WBGene00013212	221.68	0.06357	0.206	0.30851	0.76	0.87
Y54G11A.10	WBGene00002996	759.54	0.67191	0.127	5.27556	1.3e-07	3.9e-06
Y54G11A.11	WBGene00013219	2007.35	-0.75502	0.121	-6.2501	4.1e-10	2.3e-08
Y54G11A.12	WBGene00005264	1.47	-3.59618	2.747	-1.30902	0.19	NA
Y54G11A.13	WBGene00013220	62.59	-0.62144	0.355	-1.74867	0.08	0.21
Y54G11A.14	WBGene00013221	34.8	-0.27228	0.429	-0.63439	0.53	0.7
Y54G11A.15	WBGene00005265	1.29	-2.03229	2.181	-0.93192	0.35	NA
Y54G11A.17	WBGene00185067	15.85	0.95326	0.602	1.58285	0.11	0.26
Y54G11A.2	WBGene00013213	681.19	0.00752	0.156	0.04825	0.96	0.98
Y54G11A.3	WBGene00013214	300.37	-0.53361	0.244	-2.19026	0.029	0.099
Y54G11A.4	WBGene00013215	43.4	-0.05516	0.383	-0.144	0.89	0.94
Y54G11A.5	WBGene00000831	2195.95	0.22516	0.169	1.33433	0.18	0.36
Y54G11A.6	WBGene00000830	48.77	-0.80535	0.402	-2.00154	0.045	0.14
Y54G11A.7	WBGene00013216	357.59	-1.04658	0.163	-6.41595	1.4e-10	8.7e-09
Y54G11A.8	WBGene00013217	267.52	-0.03394	0.17	-0.19981	0.84	0.92
Y54G11A.9	WBGene00013218	229.41	0.30572	0.215	1.42452	0.15	0.32
Y54G11B.1	WBGene00013222	57.69	-0.42384	0.342	-1.23813	0.22	0.4
Y54G2A.1	WBGene00003008	82.53	0.07904	0.277	0.28515	0.78	0.88
Y54G2A.10	WBGene00021875	16.52	1.18571	0.607	1.9538	0.051	0.15
Y54G2A.11	WBGene00021876	1842.44	0.68261	0.18	3.79562	0.00015	0.0016
Y54G2A.12	WBGene00021877	87.91	-0.47655	0.283	-1.68487	0.092	0.23
Y54G2A.13	WBGene00021878	7.52	-1.42622	0.947	-1.50528	0.13	NA
Y54G2A.14	WBGene00021879	652.88	-0.55964	0.16	-3.49315	0.00048	0.0041
Y54G2A.15	WBGene00021880	0.63	-2.37629	3.666	-0.64817	0.52	NA
Y54G2A.16	WBGene00021881	5.07	-2.66827	1.272	-2.09829	0.036	NA
Y54G2A.17	WBGene00021882	1051.41	-0.01306	0.121	-0.10809	0.91	0.96
Y54G2A.18	WBGene00021883	3233.25	-0.63556	0.146	-4.36493	1.3e-05	0.0002
Y54G2A.19	WBGene00021884	51.26	-1.10188	0.406	-2.71703	0.0066	0.033
Y54G2A.2	WBGene00021868	2624.34	0.09302	0.108	0.8646	0.39	0.59
Y54G2A.20	WBGene00021885	2.11	-2.89221	2.055	-1.40754	0.16	NA
Y54G2A.21	WBGene00021886	49.89	0.35492	0.342	1.03694	0.3	0.5
Y54G2A.22	WBGene00021887	44.31	-0.7501	0.389	-1.92705	0.054	0.16
Y54G2A.23	WBGene00021888	1935.8	-0.53497	0.151	-3.54249	0.0004	0.0035
Y54G2A.24	WBGene00021889	1.81	-2.90266	2.221	-1.30706	0.19	NA
Y54G2A.25	WBGene00002243	825.01	0.33344	0.143	2.32498	0.02	0.076
Y54G2A.26	WBGene00021890	5149.78	0.07424	0.109	0.68319	0.49	0.68
Y54G2A.27	WBGene00021891	38.88	-0.17218	0.409	-0.4205	0.67	0.81
Y54G2A.28	WBGene00021892	6.75	-2.04645	1.012	-2.02137	0.043	NA
Y54G2A.29	WBGene00021893	29.38	0.30753	0.46	0.66785	0.5	0.69
Y54G2A.3	WBGene00021869	4.23	-0.47629	1.175	-0.40539	0.69	NA
Y54G2A.31	WBGene00006708	1014.27	-0.35384	0.153	-2.31317	0.021	0.078
Y54G2A.32	WBGene00021894	13.72	0.81449	0.641	1.26978	0.2	0.39
Y54G2A.33	WBGene00021895	152.81	0.21443	0.231	0.92806	0.35	0.55
Y54G2A.35	WBGene00021897	13.8	0.26799	0.645	0.41567	0.68	0.81
Y54G2A.36	WBGene00021898	34.97	0.37589	0.413	0.91016	0.36	0.56
Y54G2A.37	WBGene00023484	765.07	-0.05443	0.16	-0.34088	0.73	0.85
Y54G2A.38	WBGene00043061	2	0.68688	1.559	0.44067	0.66	NA
Y54G2A.39	WBGene00043062	4.39	-1.05292	1.211	-0.86948	0.38	NA
Y54G2A.4	WBGene00021870	901.04	-0.07876	0.137	-0.57379	0.57	0.73
Y54G2A.40	WBGene00044495	32.52	0.26124	0.417	0.6262	0.53	0.71
Y54G2A.41	WBGene00044485	36.17	0.38644	0.435	0.88745	0.37	0.58
Y54G2A.42	WBGene00044486	3.69	-4.9221	1.682	-2.92705	0.0034	NA
Y54G2A.44	WBGene00044487	1.22	-3.32176	2.297	-1.44608	0.15	NA
Y54G2A.45	WBGene00044488	73.64	0.26519	0.343	0.77249	0.44	0.63
Y54G2A.46	WBGene00044489	1.09	-3.17452	2.721	-1.16653	0.24	NA
Y54G2A.47	WBGene00044490	0.57	-2.23212	3.398	-0.65688	0.51	NA
Y54G2A.48	WBGene00044491	0.26	-1.06268	4.036	-0.26333	0.79	NA
Y54G2A.49	WBGene00044492	1.87	0.11675	1.704	0.0685	0.95	NA
Y54G2A.5	WBGene00021871	1936.74	-0.56179	0.144	-3.90807	9.3e-05	0.0011
Y54G2A.50	WBGene00044493	141.86	0.45583	0.241	1.88783	0.059	0.17
Y54G2A.52	WBGene00045397	55.75	-0.01088	0.329	-0.03307	0.97	0.99
Y54G2A.57	WBGene00189961	30.41	-4.47674	1.427	-3.13788	0.0017	0.012
Y54G2A.6	WBGene00021872	61.53	0.33469	0.339	0.98652	0.32	0.52
Y54G2A.8	WBGene00021873	17.01	0.60193	0.578	1.04151	0.3	0.49
Y54G2A.9	WBGene00021874	1.14	-0.70714	2.308	-0.30645	0.76	NA
Y54G9A.10	WBGene00044084	0.99	-3.02919	2.809	-1.07855	0.28	NA
Y54G9A.3	WBGene00002235	96.42	0.06251	0.278	0.22499	0.82	0.9
Y54G9A.4	WBGene00013207	7.17	-0.79974	0.93	-0.86004	0.39	NA
Y54G9A.5	WBGene00013208	244.47	-0.13245	0.235	-0.56462	0.57	0.74
Y54G9A.6	WBGene00013209	2142.51	-0.69441	0.147	-4.72671	2.3e-06	4.5e-05
Y54G9A.7	WBGene00013210	847.03	0.04386	0.131	0.33506	0.74	0.85
Y54G9A.9	WBGene00013211	74.8	-1.77234	0.315	-5.62528	1.9e-08	6.8e-07
Y54H5A.1	WBGene00021899	761.56	0.16576	0.133	1.24742	0.21	0.4
Y54H5A.2	WBGene00021900	425.73	-0.21078	0.151	-1.39663	0.16	0.33
Y54H5A.3	WBGene00021901	1448.74	-0.26833	0.134	-2.00716	0.045	0.14
Y54H5A.4	WBGene00021902	229.22	0.13498	0.177	0.76372	0.45	0.64
Y55B1AL.1	WBGene00021903	1131.34	0.12703	0.145	0.87805	0.38	0.58
Y55B1AL.2	WBGene00021904	376.24	-1.02976	0.185	-5.5709	2.5e-08	9e-07
Y55B1AL.3	WBGene00021905	622.74	-0.14226	0.135	-1.052	0.29	0.49
Y55B1AR.1	WBGene00002269	445.42	0.28462	0.181	1.57481	0.12	0.26
Y55B1AR.2	WBGene00021906	1052.26	-0.10035	0.126	-0.7936	0.43	0.62
Y55B1AR.3	WBGene00021907	3.62	-4.89717	1.766	-2.77296	0.0056	NA
Y55B1AR.4	WBGene00021908	4.17	-5.09795	1.661	-3.06907	0.0021	NA
Y55B1BL.1	WBGene00021909	1155.07	0.08598	0.177	0.48546	0.63	0.78
Y55B1BM.1	WBGene00021910	622.32	0.00857	0.132	0.06469	0.95	0.97
Y55B1BR.1	WBGene00021911	30.42	0.57645	0.443	1.29989	0.19	0.38
Y55B1BR.2	WBGene00021912	766.94	-0.16984	0.14	-1.21703	0.22	0.41
Y55B1BR.3	WBGene00021913	2909.52	0.10727	0.114	0.94357	0.35	0.55
Y55B1BR.4	WBGene00021914	625.42	0.03083	0.133	0.23122	0.82	0.9
Y55B1BR.5	WBGene00044400	167.96	0.2797	0.21	1.3347	0.18	0.36
Y55B1BR.6	WBGene00044401	14.68	0.26714	0.609	0.43883	0.66	0.8
Y55D5A.1	WBGene00021915	948.3	-0.11874	0.127	-0.93295	0.35	0.55
Y55D5A.2	WBGene00021916	0.76	-1.46904	2.568	-0.57199	0.57	NA
Y55D5A.3	WBGene00021917	220.36	-0.18794	0.2	-0.94055	0.35	0.55
Y55D5A.4	WBGene00021918	11.56	0.40455	0.682	0.59277	0.55	0.72
Y55D5A.5	WBGene00000898	3172.37	-0.12929	0.106	-1.21918	0.22	0.41
Y55D5A.6	WBGene00021919	312.83	-0.19375	0.169	-1.14523	0.25	0.45
Y55D9A.1	WBGene00013223	1546.68	0.19058	0.121	1.57482	0.12	0.26
Y55D9A.2	WBGene00013224	697.03	0.07454	0.141	0.52902	0.6	0.76
Y55F3AL.1	WBGene00004047	4428.6	0.18539	0.098	1.88756	0.059	0.17
Y55F3AM.1	WBGene00021920	250.89	-0.01693	0.204	-0.0831	0.93	0.97
Y55F3AM.10	WBGene00021927	286.25	0.02172	0.2	0.10876	0.91	0.96
Y55F3AM.11	WBGene00021928	60.39	0.68519	0.314	2.18268	0.029	0.1
Y55F3AM.12	WBGene00021929	1366.17	0.07952	0.131	0.60589	0.54	0.72
Y55F3AM.13	WBGene00021930	1057.46	0.04371	0.128	0.34017	0.73	0.85
Y55F3AM.14	WBGene00021931	47	-0.34293	0.381	-0.89975	0.37	0.57
Y55F3AM.15	WBGene00000816	1388.02	-0.16363	0.143	-1.14114	0.25	0.45
Y55F3AM.2	WBGene00005903	1.99	-1.29935	1.874	-0.69326	0.49	NA
Y55F3AM.3	WBGene00021921	2539.21	-0.23169	0.137	-1.69729	0.09	0.22
Y55F3AM.4	WBGene00021922	882.18	-0.02561	0.15	-0.17034	0.86	0.93
Y55F3AM.5	WBGene00021923	251.34	-0.47692	0.188	-2.53186	0.011	0.05
Y55F3AM.6	WBGene00021924	779.04	-0.24943	0.134	-1.86053	0.063	0.17
Y55F3AM.7	WBGene00043705	20.49	-0.2441	0.529	-0.4615	0.64	0.79
Y55F3AM.8	WBGene00021925	281.46	-1.0641	0.185	-5.76116	8.4e-09	3.4e-07
Y55F3AM.9	WBGene00021926	338.54	-0.13176	0.168	-0.78352	0.43	0.63
Y55F3AR.1	WBGene00021932	191.28	-0.47528	0.203	-2.34583	0.019	0.073
Y55F3AR.2	WBGene00021933	1293.39	0.00504	0.126	0.04008	0.97	0.98
Y55F3AR.3	WBGene00021934	3821.47	0.13641	0.154	0.88831	0.37	0.58
Y55F3BL.1	WBGene00021935	259.41	0.15942	0.171	0.92985	0.35	0.55
Y55F3BL.2	WBGene00021936	420.84	-0.04067	0.151	-0.26956	0.79	0.88
Y55F3BL.4	WBGene00185088	81.39	0.61046	0.278	2.19394	0.028	0.098
Y55F3BR.1	WBGene00021938	1135.87	-0.35597	0.149	-2.3952	0.017	0.066
Y55F3BR.10	WBGene00044742	12.5	-1.12368	0.701	-1.60407	0.11	0.25
Y55F3BR.11	WBGene00044757	8.77	-0.98293	0.821	-1.19699	0.23	NA
Y55F3BR.2	WBGene00021939	795.42	0.48403	0.162	2.98355	0.0028	0.017
Y55F3BR.4	WBGene00021941	119.14	0.2246	0.24	0.93422	0.35	0.55
Y55F3BR.5	WBGene00021942	157.56	0.28673	0.211	1.35756	0.17	0.35
Y55F3BR.6	WBGene00021943	182.17	0.65934	0.209	3.15326	0.0016	0.011
Y55F3BR.7	WBGene00021944	13.03	0.04759	0.665	0.07161	0.94	0.97
Y55F3BR.8	WBGene00021945	880.28	-0.11947	0.14	-0.85038	0.4	0.59
Y55F3C.10	WBGene00044460	9.08	-1.0622	0.802	-1.32518	0.19	NA
Y55F3C.13	WBGene00194844	0.97	-1.48571	2.369	-0.62719	0.53	NA
Y55F3C.2	WBGene00021947	5.76	-0.30049	0.988	-0.30424	0.76	NA
Y55F3C.3	WBGene00021948	208.42	0.42203	0.191	2.20651	0.027	0.096
Y55F3C.4	WBGene00043706	9.2	0.60288	0.764	0.78885	0.43	NA
Y55F3C.5	WBGene00021949	1.36	-1.72165	2.17	-0.79335	0.43	NA
Y55F3C.7	WBGene00021950	764.65	0.50617	0.153	3.31201	0.00093	0.007
Y55F3C.8	WBGene00021951	1.56	-1.40833	2.131	-0.6609	0.51	NA
Y55F3C.9	WBGene00044459	190.97	0.08799	0.191	0.46061	0.65	0.79
Y55H10A.1	WBGene00021952	4473.19	0.10054	0.119	0.84194	0.4	0.6
Y55H10A.2	WBGene00021953	5.37	0.73187	0.98	0.74666	0.46	NA
Y56A3A.1	WBGene00003826	4756.78	-0.21523	0.107	-2.01097	0.044	0.14
Y56A3A.10	WBGene00013230	112.4	-0.50236	0.275	-1.82382	0.068	0.18
Y56A3A.11	WBGene00013231	254.06	-0.31386	0.193	-1.62593	0.1	0.25
Y56A3A.12	WBGene00013232	793.01	-0.56298	0.125	-4.50183	6.7e-06	0.00012
Y56A3A.13	WBGene00003594	724.65	-0.18544	0.13	-1.42553	0.15	0.32
Y56A3A.14	WBGene00013233	226.6	-0.06979	0.224	-0.31098	0.76	0.87
Y56A3A.15	WBGene00013234	215.42	-0.36191	0.212	-1.70569	0.088	0.22
Y56A3A.16	WBGene00013235	369.12	0.11006	0.153	0.72055	0.47	0.66
Y56A3A.17	WBGene00003802	1195.04	-0.41079	0.15	-2.73648	0.0062	0.031
Y56A3A.18	WBGene00013236	1289.27	-0.75531	0.117	-6.43201	1.3e-10	7.9e-09
Y56A3A.19	WBGene00013237	1389.3	-0.84028	0.156	-5.39651	6.8e-08	2.2e-06
Y56A3A.2	WBGene00013225	2191.78	0.13914	0.107	1.30118	0.19	0.38
Y56A3A.20	WBGene00000369	2529.28	-0.74843	0.142	-5.26124	1.4e-07	4.2e-06
Y56A3A.21	WBGene00013238	5953.17	-0.41706	0.13	-3.21461	0.0013	0.0093
Y56A3A.22	WBGene00013239	538.64	-0.24004	0.19	-1.26059	0.21	0.39
Y56A3A.27	WBGene00006596	386.62	-0.12406	0.164	-0.75599	0.45	0.64
Y56A3A.28	WBGene00013240	541.94	0.05608	0.146	0.38454	0.7	0.83
Y56A3A.29	WBGene00013241	894.69	-0.12574	0.168	-0.74883	0.45	0.64
Y56A3A.3	WBGene00003234	469.58	-1.18486	0.166	-7.14329	9.1e-13	8.8e-11
Y56A3A.30	WBGene00013242	187.93	0.11026	0.196	0.56397	0.57	0.74
Y56A3A.31	WBGene00013243	325.99	-0.14967	0.17	-0.87846	0.38	0.58
Y56A3A.32	WBGene00006937	1688.1	0.34363	0.12	2.87237	0.0041	0.023
Y56A3A.33	WBGene00013244	141.58	-0.24252	0.248	-0.97959	0.33	0.53
Y56A3A.36	WBGene00044233	161.25	-0.5147	0.222	-2.31341	0.021	0.078
Y56A3A.4	WBGene00006396	1636.34	-0.34367	0.127	-2.70778	0.0068	0.033
Y56A3A.5	WBGene00013226	4.94	-2.52159	1.338	-1.88406	0.06	NA
Y56A3A.6	WBGene00013227	1044.48	0.10549	0.138	0.76203	0.45	0.64
Y56A3A.7	WBGene00013228	2895.13	0.23493	0.121	1.93596	0.053	0.15
Y57A10A.1	WBGene00013246	82.41	-0.22344	0.279	-0.80229	0.42	0.62
Y57A10A.10	WBGene00013255	1079.32	0.15784	0.139	1.13432	0.26	0.45
Y57A10A.11	WBGene00004394	1.27	-3.39503	2.6	-1.30599	0.19	NA
Y57A10A.13	WBGene00013256	2026.69	-0.37023	0.137	-2.69645	0.007	0.034
Y57A10A.14	WBGene00013257	125.88	-0.0998	0.293	-0.34091	0.73	0.85
Y57A10A.15	WBGene00013258	476.86	0.004	0.17	0.0235	0.98	0.99
Y57A10A.16	WBGene00013259	184.34	-0.41425	0.206	-2.00926	0.045	0.14
Y57A10A.18	WBGene00004167	19518	-0.12378	0.109	-1.13818	0.26	0.45
Y57A10A.19	WBGene00013260	1950.62	-0.09562	0.125	-0.7645	0.44	0.64
Y57A10A.2	WBGene00013247	44.09	-0.02404	0.356	-0.06754	0.95	0.97
Y57A10A.20	WBGene00013261	254.47	-0.09015	0.183	-0.49347	0.62	0.77
Y57A10A.23	WBGene00013263	3746.86	-0.24648	0.133	-1.85768	0.063	0.17
Y57A10A.24	WBGene00013264	88.91	-0.24877	0.283	-0.88015	0.38	0.58
Y57A10A.25	WBGene00013265	331.94	-0.42307	0.186	-2.27206	0.023	0.084
Y57A10A.26	WBGene00013266	3105.88	-0.17152	0.125	-1.37042	0.17	0.35
Y57A10A.27	WBGene00013267	441.73	0.34076	0.143	2.37733	0.017	0.069
Y57A10A.28	WBGene00013268	451.07	-0.37156	0.161	-2.30295	0.021	0.08
Y57A10A.29	WBGene00013269	267.26	0.15314	0.177	0.86672	0.39	0.59
Y57A10A.3	WBGene00013248	17.89	0.4379	0.551	0.79492	0.43	0.62
Y57A10A.30	WBGene00002063	88.92	-0.32555	0.274	-1.18906	0.23	0.43
Y57A10A.31	WBGene00013270	1171.91	-0.52437	0.156	-3.37009	0.00075	0.006
Y57A10A.35	WBGene00013272	148.5	-1.45806	0.224	-6.49488	8.3e-11	5.4e-09
Y57A10A.4	WBGene00013249	21.76	0.13024	0.528	0.24675	0.81	0.89
Y57A10A.5	WBGene00013250	112.08	-0.37249	0.293	-1.27154	0.2	0.39
Y57A10A.7	WBGene00013252	29.04	0.06378	0.455	0.14011	0.89	0.94
Y57A10A.8	WBGene00013253	311.96	-0.43936	0.19	-2.30703	0.021	0.079
Y57A10A.9	WBGene00013254	427.83	-0.81009	0.246	-3.28903	0.001	0.0075
Y57A10B.1	WBGene00013273	163.35	0.19745	0.222	0.89109	0.37	0.57
Y57A10B.2	WBGene00013274	1.08	-0.10503	2.287	-0.04592	0.96	NA
Y57A10B.3	WBGene00013275	8.53	-0.85964	0.841	-1.02228	0.31	NA
Y57A10B.4	WBGene00013276	1.91	-1.75157	1.92	-0.91238	0.36	NA
Y57A10B.5	WBGene00013277	2.93	-1.09213	1.412	-0.77335	0.44	NA
Y57A10B.6	WBGene00013278	256.02	-0.27409	0.301	-0.91057	0.36	0.56
Y57A10B.7	WBGene00013279	1.08	-1.35619	2.766	-0.49032	0.62	NA
Y57A10C.1	WBGene00013280	201.35	-0.79289	0.226	-3.51012	0.00045	0.0039
Y57A10C.10	WBGene00013288	0.73	-2.59829	3.463	-0.7504	0.45	NA
Y57A10C.11	WBGene00044047	108.84	-0.81862	0.267	-3.06662	0.0022	0.014
Y57A10C.3	WBGene00013281	3.11	-1.40861	1.474	-0.95539	0.34	NA
Y57A10C.4	WBGene00013282	0.42	-1.79509	3.985	-0.45047	0.65	NA
Y57A10C.6	WBGene00013284	1585.44	0.02258	0.142	0.15948	0.87	0.93
Y57A10C.7	WBGene00013285	2.24	-0.62165	1.691	-0.36769	0.71	NA
Y57A10C.8	WBGene00013286	0.43	-1.84663	3.766	-0.49029	0.62	NA
Y57A10C.9	WBGene00013287	8.61	-0.37214	0.805	-0.46234	0.64	NA
Y57E12AL.1	WBGene00021956	2108.73	-0.38048	0.115	-3.31764	0.00091	0.0069
Y57E12AL.2	WBGene00021957	0.21	-0.83108	4.055	-0.20497	0.84	NA
Y57E12AL.4	WBGene00021958	0.5	0.36707	3.299	0.11127	0.91	NA
Y57E12AL.5	WBGene00003164	736.54	0.09193	0.157	0.58643	0.56	0.73
Y57E12AL.6	WBGene00021959	1034.18	-0.47693	0.139	-3.41906	0.00063	0.0051
Y57E12AM.1	WBGene00021960	1712.08	-1.21941	0.132	-9.21811	3e-20	6.4e-18
Y57E12AR.1	WBGene00044612	147.53	-0.14563	0.214	-0.67937	0.5	0.68
Y57E12B.3	WBGene00021963	384.48	0.12335	0.171	0.71942	0.47	0.66
Y57E12B.4	WBGene00021964	1.23	-3.34526	2.35	-1.42372	0.15	NA
Y57G11A.1	WBGene00013289	11197.3	0.27905	0.127	2.19596	0.028	0.097
Y57G11A.2	WBGene00013290	7.63	-1.23873	0.911	-1.35916	0.17	NA
Y57G11A.4	WBGene00013292	142.23	0.44024	0.214	2.05595	0.04	0.13
Y57G11A.5	WBGene00013293	1.65	-2.47711	2.009	-1.23319	0.22	NA
Y57G11B.1	WBGene00013294	3.98	0.96034	1.237	0.77663	0.44	NA
Y57G11B.2	WBGene00013295	54.69	0.2303	0.332	0.69392	0.49	0.67
Y57G11B.3	WBGene00013296	1.12	-1.62447	2.516	-0.64553	0.52	NA
Y57G11B.5	WBGene00013297	0.42	-1.79509	3.985	-0.45047	0.65	NA
Y57G11B.6	WBGene00013298	40.52	-0.49855	0.377	-1.32168	0.19	0.37
Y57G11B.7	WBGene00013299	1.03	-0.01213	2.531	-0.00479	1	NA
Y57G11B.97	WBGene00077763	8.76	0.36663	0.798	0.45933	0.65	NA
Y57G11C.1	WBGene00001818	1.06	-2.06762	2.798	-0.73906	0.46	NA
Y57G11C.10	WBGene00001558	8545.29	0.11474	0.111	1.03458	0.3	0.5
Y57G11C.11	WBGene00000763	380.72	-0.39233	0.168	-2.33332	0.02	0.075
Y57G11C.1131	WBGene00194661	15.78	-0.35303	0.59	-0.59843	0.55	0.72
Y57G11C.1134	WBGene00194923	2.62	-0.74079	1.396	-0.53081	0.6	NA
Y57G11C.12	WBGene00013308	2808.77	-0.07939	0.115	-0.69092	0.49	0.67
Y57G11C.13	WBGene00000192	1259.92	-0.46823	0.136	-3.44818	0.00056	0.0047
Y57G11C.14	WBGene00013310	9.68	-1.00401	0.789	-1.27306	0.2	NA
Y57G11C.15	WBGene00013311	17476.4	-0.51716	0.12	-4.31681	1.6e-05	0.00024
Y57G11C.16	WBGene00004487	7708.83	-0.23111	0.12	-1.93121	0.053	0.15
Y57G11C.17	WBGene00013312	405.37	-0.12167	0.162	-0.7524	0.45	0.64
Y57G11C.18	WBGene00013313	5.82	-5.57627	1.508	-3.69696	0.00022	NA
Y57G11C.2	WBGene00013300	2.06	0.73904	1.859	0.39745	0.69	NA
Y57G11C.20	WBGene00013315	31.38	-0.67872	0.477	-1.42267	0.15	0.32
Y57G11C.21	WBGene00013316	2.94	-0.95461	1.609	-0.59332	0.55	NA
Y57G11C.22	WBGene00013317	396.21	0.42506	0.152	2.79863	0.0051	0.027
Y57G11C.23	WBGene00013318	2.02	-1.04456	1.855	-0.56318	0.57	NA
Y57G11C.24	WBGene00001330	8917.28	0.2442	0.118	2.06446	0.039	0.12
Y57G11C.25	WBGene00013319	200.68	-0.94003	0.227	-4.1448	3.4e-05	0.00047
Y57G11C.3	WBGene00013301	1014.83	0.15742	0.129	1.21808	0.22	0.41
Y57G11C.31	WBGene00013321	859.7	-0.42839	0.151	-2.84449	0.0044	0.024
Y57G11C.32	WBGene00013322	128.83	0.28802	0.236	1.22284	0.22	0.41
Y57G11C.33	WBGene00013323	643.82	-0.11246	0.17	-0.65989	0.51	0.69
Y57G11C.34	WBGene00013324	377.83	-0.415	0.157	-2.64916	0.0081	0.038
Y57G11C.36	WBGene00013325	373.65	-0.1811	0.171	-1.06007	0.29	0.49
Y57G11C.37	WBGene00013326	387.16	0.01931	0.157	0.12285	0.9	0.95
Y57G11C.38	WBGene00013327	38.32	-0.60338	0.404	-1.49476	0.13	0.3
Y57G11C.39	WBGene00013328	141.36	0.51831	0.235	2.20637	0.027	0.096
Y57G11C.4	WBGene00013302	370.49	-0.07862	0.161	-0.48779	0.63	0.78
Y57G11C.40	WBGene00013329	8.11	-0.17658	0.806	-0.21917	0.83	NA
Y57G11C.41	WBGene00013330	0.99	0.88929	2.34	0.37996	0.7	NA
Y57G11C.42	WBGene00013331	444.13	0.69848	0.188	3.7251	0.0002	0.002
Y57G11C.43	WBGene00013332	301.28	-0.1538	0.188	-0.81677	0.41	0.61
Y57G11C.45	WBGene00013334	40.34	0.29854	0.401	0.74514	0.46	0.65
Y57G11C.46	WBGene00013335	17.72	0.10889	0.589	0.18483	0.85	0.92
Y57G11C.47	WBGene00013336	20.47	0.22926	0.522	0.43879	0.66	0.8
Y57G11C.48	WBGene00013337	0.97	-1.30366	2.886	-0.45176	0.65	NA
Y57G11C.49	WBGene00013338	1.38	-0.61166	2.064	-0.29632	0.77	NA
Y57G11C.499	WBGene00077762	3.14	1.30641	1.501	0.87014	0.38	NA
Y57G11C.5	WBGene00013303	43.89	-0.69799	0.389	-1.79473	0.073	0.19
Y57G11C.50	WBGene00023520	13.7	1.1258	0.668	1.68508	0.092	0.23
Y57G11C.51	WBGene00044258	41.55	-0.6273	0.398	-1.57478	0.12	0.26
Y57G11C.52	WBGene00044741	1.36	-0.14728	1.945	-0.07574	0.94	NA
Y57G11C.6	WBGene00013304	4.73	-1.08197	1.246	-0.86838	0.39	NA
Y57G11C.7	WBGene00013305	0.21	-0.83108	4.055	-0.20497	0.84	NA
Y57G11C.8	WBGene00013306	29.02	-0.41543	0.493	-0.84205	0.4	0.6
Y57G11C.9	WBGene00013307	6711.55	-0.75116	0.117	-6.44265	1.2e-10	7.5e-09
Y57G7A.1	WBGene00021965	12.94	0.02329	0.73	0.03191	0.97	0.99
Y57G7A.10	WBGene00021973	1115.53	-0.19757	0.122	-1.62274	0.1	0.25
Y57G7A.11	WBGene00021974	16.5	-0.02875	0.578	-0.04978	0.96	0.98
Y57G7A.12	WBGene00023499	6.06	1.04894	0.958	1.09533	0.27	NA
Y57G7A.2	WBGene00021966	335.99	-0.22472	0.236	-0.95244	0.34	0.54
Y57G7A.3	WBGene00021967	2.31	-1.3673	1.63	-0.83873	0.4	NA
Y57G7A.4	WBGene00005813	0.87	-1.73866	2.702	-0.64342	0.52	NA
Y57G7A.5	WBGene00021968	0.97	-3.00949	2.777	-1.08353	0.28	NA
Y57G7A.6	WBGene00021969	14.81	-1.91947	0.7	-2.74316	0.0061	0.031
Y57G7A.7	WBGene00021970	4.67	-0.90351	1.078	-0.83851	0.4	NA
Y57G7A.8	WBGene00021971	6.69	-0.65724	0.94	-0.69949	0.48	NA
Y57G7A.9	WBGene00021972	5	-0.72068	1.1	-0.65515	0.51	NA
Y58A7A.1	WBGene00021975	242.86	0.53527	0.186	2.87041	0.0041	0.023
Y58A7A.2	WBGene00021976	41.55	-0.57308	0.408	-1.40559	0.16	0.33
Y58A7A.3	WBGene00021977	58	-0.02678	0.369	-0.07262	0.94	0.97
Y58A7A.4	WBGene00021978	12.66	-0.47363	0.7	-0.6765	0.5	0.68
Y58A7A.5	WBGene00021979	42.32	-0.13986	0.401	-0.34841	0.73	0.85
Y58A7A.6	WBGene00021980	25.99	0.25519	0.468	0.54537	0.59	0.75
Y58G8A.1	WBGene00021981	191.14	0.2914	0.195	1.49675	0.13	0.29
Y58G8A.4	WBGene00021983	267.61	0.36715	0.17	2.15875	0.031	0.1
Y58G8A.5	WBGene00044513	5.66	1.14424	0.99	1.15578	0.25	NA
Y59A8A.1	WBGene00000813	1132.73	-0.13205	0.149	-0.88438	0.38	0.58
Y59A8A.2	WBGene00013339	537.59	-0.10704	0.147	-0.72723	0.47	0.65
Y59A8A.3	WBGene00013340	2205.4	-0.1081	0.153	-0.70592	0.48	0.67
Y59A8A.4	WBGene00005490	1.55	0.46006	2.188	0.21028	0.83	NA
Y59A8B.1	WBGene00001080	7518.91	-0.10036	0.131	-0.76767	0.44	0.63
Y59A8B.10	WBGene00013347	3727.77	-0.39975	0.142	-2.82371	0.0047	0.025
Y59A8B.11	WBGene00013348	10.55	0.34534	0.701	0.49298	0.62	NA
Y59A8B.12	WBGene00013349	92.03	-1.40356	0.293	-4.79419	1.6e-06	3.4e-05
Y59A8B.13	WBGene00013350	333.06	-0.58137	0.189	-3.07669	0.0021	0.013
Y59A8B.14	WBGene00003919	862.58	-0.52252	0.156	-3.34003	0.00084	0.0065
Y59A8B.19	WBGene00013351	5.07	-4.41054	1.786	-2.4698	0.014	NA
Y59A8B.20	WBGene00013352	1447.46	-0.52163	0.137	-3.814	0.00014	0.0015
Y59A8B.21	WBGene00013353	176.58	0.34772	0.207	1.67877	0.093	0.23
Y59A8B.22	WBGene00013354	1197.19	0.25113	0.13	1.93924	0.052	0.15
Y59A8B.23	WBGene00013355	1952.48	-0.07259	0.128	-0.56925	0.57	0.74
Y59A8B.24	WBGene00013356	1.89	-1.33974	1.742	-0.76918	0.44	NA
Y59A8B.26	WBGene00045459	10.06	-3.39962	1.373	-2.47569	0.013	NA
Y59A8B.3	WBGene00005350	2.53	-3.15563	1.864	-1.6928	0.09	NA
Y59A8B.4	WBGene00005351	2.86	-1.80064	1.808	-0.99592	0.32	NA
Y59A8B.6	WBGene00013343	3713.52	-0.11808	0.099	-1.18989	0.23	0.42
Y59A8B.7	WBGene00013344	340.29	-0.11738	0.166	-0.7068	0.48	0.67
Y59A8B.8	WBGene00013345	372.45	-0.33505	0.154	-2.17606	0.03	0.1
Y59C2A.1	WBGene00021984	287.97	0.75265	0.176	4.28058	1.9e-05	0.00028
Y59C2A.2	WBGene00021985	850.61	-0.03493	0.127	-0.27492	0.78	0.88
Y59C2A.3	WBGene00021986	4537.12	-0.29018	0.133	-2.18984	0.029	0.099
Y59E1A.1	WBGene00021987	0.8	-1.58248	2.78	-0.56925	0.57	NA
Y59E1B.1	WBGene00021990	4.92	-0.1411	1.025	-0.1377	0.89	NA
Y59E1B.2	WBGene00021991	1.6	-0.11719	1.988	-0.05894	0.95	NA
Y59E9AL.1	WBGene00021992	0.89	-2.86749	2.912	-0.98457	0.32	NA
Y59E9AL.2	WBGene00043743	0.75	-2.63135	3.08	-0.85427	0.39	NA
Y59E9AL.3	WBGene00021993	0.21	-0.83108	4.055	-0.20497	0.84	NA
Y59E9AL.36	WBGene00195093	667.52	-0.00227	0.143	-0.01588	0.99	0.99
Y59E9AL.4	WBGene00021994	13.36	0.64539	0.696	0.92705	0.35	0.56
Y59E9AL.5	WBGene00021995	0.68	-0.71102	3.237	-0.21968	0.83	NA
Y59E9AL.6	WBGene00021996	1.64	-2.37775	2.275	-1.04498	0.3	NA
Y59E9AL.7	WBGene00043064	852.39	-0.90422	0.159	-5.68913	1.3e-08	4.9e-07
Y59E9AR.4	WBGene00021999	0.42	-1.79509	3.985	-0.45047	0.65	NA
Y59H11AL.1	WBGene00022004	15.1	-0.09146	0.603	-0.15169	0.88	0.94
Y59H11AM.1	WBGene00022005	1.73	-1.14869	1.766	-0.65055	0.52	NA
Y59H11AM.4	WBGene00022008	0.56	0.02512	3.47	0.00724	0.99	NA
Y59H11AR.2	WBGene00022010	356.84	0.79261	0.155	5.09967	3.4e-07	8.8e-06
Y59H11AR.3	WBGene00022011	0.62	-2.33781	3.273	-0.71424	0.48	NA
Y59H11AR.4	WBGene00022012	32.42	0.78341	0.426	1.83861	0.066	0.18
Y59H11AR.5	WBGene00044511	1.28	-0.33	2.232	-0.14783	0.88	NA
Y5F2A.1	WBGene00012382	1475.59	0.12492	0.141	0.88484	0.38	0.58
Y5F2A.2	WBGene00012383	776.57	0.43814	0.164	2.67038	0.0076	0.036
Y5F2A.3	WBGene00012384	1.74	-2.56701	2.236	-1.1481	0.25	NA
Y5F2A.4	WBGene00012385	485.68	0.04634	0.181	0.25605	0.8	0.89
Y5H2A.1	WBGene00021162	0.78	-2.68524	3.039	-0.88363	0.38	NA
Y5H2A.2	WBGene00021163	4.77	0.79309	1.058	0.74954	0.45	NA
Y5H2A.3	WBGene00000027	3.59	-2.73681	1.579	-1.7338	0.083	NA
Y5H2A.4	WBGene00044521	15.91	-0.41646	0.663	-0.62847	0.53	0.71
Y5H2B.1	WBGene00021164	12.98	0.71531	0.672	1.06461	0.29	0.48
Y5H2B.2	WBGene00003612	256.87	-0.41806	0.184	-2.26674	0.023	0.085
Y5H2B.3	WBGene00021165	217.5	-0.30518	0.258	-1.18076	0.24	0.43
Y5H2B.4	WBGene00021166	0.52	-2.11368	3.931	-0.53763	0.59	NA
Y5H2B.5	WBGene00021167	145.59	0.24844	0.228	1.08862	0.28	0.47
Y5H2B.6	WBGene00021168	8.75	0.18792	0.795	0.2363	0.81	NA
Y5H2B.7	WBGene00021169	4.34	0.91289	1.193	0.76498	0.44	NA
Y60A3A.1	WBGene00006786	4863.21	-0.05394	0.125	-0.43104	0.67	0.8
Y60A3A.10	WBGene00000987	634.1	-0.01855	0.13	-0.14251	0.89	0.94
Y60A3A.12	WBGene00000499	41.8	-0.0954	0.37	-0.2579	0.8	0.89
Y60A3A.13	WBGene00013361	406.57	0.15316	0.171	0.89775	0.37	0.57
Y60A3A.14	WBGene00013362	265.24	0.60985	0.185	3.29838	0.00097	0.0073
Y60A3A.16	WBGene00013364	0.52	-2.11368	3.931	-0.53763	0.59	NA
Y60A3A.18	WBGene00004810	10.41	0.69862	0.749	0.93226	0.35	NA
Y60A3A.19	WBGene00013365	629.54	-0.83574	0.142	-5.87012	4.4e-09	1.8e-07
Y60A3A.2	WBGene00013357	0.8	-2.71483	2.73	-0.99438	0.32	NA
Y60A3A.21	WBGene00013366	108.54	-0.96766	0.267	-3.62652	0.00029	0.0027
Y60A3A.22	WBGene00005579	0.52	-2.11368	3.931	-0.53763	0.59	NA
Y60A3A.23	WBGene00013367	0.74	-1.43991	2.821	-0.51043	0.61	NA
Y60A3A.24	WBGene00023519	37.18	0.52687	0.384	1.3722	0.17	0.35
Y60A3A.25	WBGene00044211	11.51	-0.20829	0.701	-0.29715	0.77	0.87
Y60A3A.3	WBGene00005398	1.57	-0.31649	1.773	-0.17846	0.86	NA
Y60A3A.31	WBGene00194693	0.23	-0.90269	4.05	-0.22287	0.82	NA
Y60A3A.4	WBGene00005389	3.77	-0.75193	1.269	-0.59274	0.55	NA
Y60A3A.5	WBGene00005387	40	0.04537	0.42	0.10801	0.91	0.96
Y60A3A.6	WBGene00005388	2.79	-1.91451	1.5	-1.27594	0.2	NA
Y60A3A.7	WBGene00013358	371.07	-0.39011	0.172	-2.26995	0.023	0.085
Y60A3A.8	WBGene00013359	67.63	0.42637	0.315	1.3543	0.18	0.35
Y60A3A.9	WBGene00013360	1863.42	-0.46046	0.123	-3.75157	0.00018	0.0018
Y60A9.3	WBGene00013370	41.98	-0.42166	0.474	-0.8897	0.37	0.57
Y60C6A.1	WBGene00022013	9.18	-3.05738	1.187	-2.57518	0.01	NA
Y61A9LA.1	WBGene00022014	365.99	-0.25373	0.171	-1.48646	0.14	0.3
Y61A9LA.10	WBGene00022021	1616.66	0.10311	0.118	0.87566	0.38	0.58
Y61A9LA.11	WBGene00022022	136.99	-0.58334	0.252	-2.31639	0.021	0.077
Y61A9LA.12	WBGene00044586	24.07	0.078	0.486	0.16035	0.87	0.93
Y61A9LA.3	WBGene00022015	1887.16	0.05136	0.116	0.44374	0.66	0.8
Y61A9LA.4	WBGene00022016	1.36	1.01426	2.335	0.43435	0.66	NA
Y61A9LA.7	WBGene00022018	29.75	-0.20383	0.451	-0.45213	0.65	0.79
Y61A9LA.8	WBGene00022019	3756.04	-0.03127	0.121	-0.25918	0.8	0.89
Y61A9LA.9	WBGene00022020	4.71	-3.37722	1.423	-2.37382	0.018	NA
Y61B8A.1	WBGene00005335	0.31	-1.38586	4.01	-0.34559	0.73	NA
Y61B8A.2	WBGene00005334	1.2	-3.30648	2.647	-1.24921	0.21	NA
Y61B8A.4	WBGene00044654	12.73	0.61797	0.685	0.90214	0.37	0.57
Y61B8B.1	WBGene00005582	4.05	1.06264	1.256	0.84634	0.4	NA
Y62E10A.1	WBGene00004410	2085.93	-0.59478	0.156	-3.80797	0.00014	0.0015
Y62E10A.10	WBGene00013378	1679.83	-0.37235	0.112	-3.32864	0.00087	0.0067
Y62E10A.11	WBGene00014938	675.42	-0.21806	0.128	-1.69916	0.089	0.22
Y62E10A.12	WBGene00003077	989.32	-2.06506	0.173	-11.9453	6.9e-33	2.5e-30
Y62E10A.13	WBGene00013379	1643.58	0.07518	0.134	0.56298	0.57	0.74
Y62E10A.14	WBGene00013380	90.66	-1.12183	0.388	-2.89219	0.0038	0.022
Y62E10A.16	WBGene00013382	703.06	0.47595	0.139	3.42111	0.00062	0.0051
Y62E10A.17	WBGene00013383	719.54	-0.2692	0.208	-1.29496	0.2	0.38
Y62E10A.19	WBGene00013385	651.77	0.51104	0.153	3.33596	0.00085	0.0066
Y62E10A.2	WBGene00013373	791.31	-0.71788	0.148	-4.84096	1.3e-06	2.8e-05
Y62E10A.20	WBGene00044745	85.47	-0.16095	0.265	-0.60801	0.54	0.72
Y62E10A.3	WBGene00013374	0.78	-2.68524	3.039	-0.88363	0.38	NA
Y62E10A.4	WBGene00013375	7.32	-0.99102	0.978	-1.01355	0.31	NA
Y62E10A.5	WBGene00000093	124.86	-0.75263	0.25	-3.01487	0.0026	0.016
Y62E10A.6	WBGene00013376	233.19	-0.10338	0.181	-0.56994	0.57	0.74
Y62E10A.8	WBGene00003142	1286.07	0.14045	0.12	1.17248	0.24	0.43
Y62E10A.9	WBGene00004278	0.23	0.76026	4.069	0.18682	0.85	NA
Y62F5A.1	WBGene00007013	976.07	-0.24094	0.159	-1.51696	0.13	0.29
Y62F5A.10	WBGene00013388	6.8	-2.11472	1.088	-1.9431	0.052	NA
Y62F5A.12	WBGene00077453	262.61	-0.40915	0.233	-1.7581	0.079	0.2
Y62F5A.9	WBGene00013387	205.63	0.00966	0.199	0.04846	0.96	0.98
Y62H9A.1	WBGene00013389	1.55	-0.05536	2.057	-0.02691	0.98	NA
Y62H9A.10	WBGene00013398	1.41	-3.53878	2.526	-1.40079	0.16	NA
Y62H9A.11	WBGene00013399	2.72	-1.17681	1.399	-0.84145	0.4	NA
Y62H9A.12	WBGene00013400	2.52	-1.27459	1.77	-0.72003	0.47	NA
Y62H9A.13	WBGene00013401	26.47	0.50359	0.504	0.9995	0.32	0.52
Y62H9A.14	WBGene00013402	5.34	-0.28473	1.034	-0.27528	0.78	NA
Y62H9A.15	WBGene00045252	34.41	0.06781	0.421	0.16103	0.87	0.93
Y62H9A.2	WBGene00013390	0.21	-0.83108	4.055	-0.20497	0.84	NA
Y62H9A.3	WBGene00013391	0.76	-2.66005	3.019	-0.88112	0.38	NA
Y62H9A.4	WBGene00013392	1.67	0.21476	2.197	0.09777	0.92	NA
Y62H9A.5	WBGene00013393	0.42	-1.79509	3.985	-0.45047	0.65	NA
Y62H9A.6	WBGene00013394	0.89	-2.86749	2.912	-0.98457	0.32	NA
Y62H9A.7	WBGene00013395	1.59	-1.55741	1.91	-0.81551	0.41	NA
Y62H9A.8	WBGene00013396	0.23	-0.90269	4.05	-0.22287	0.82	NA
Y62H9A.9	WBGene00013397	3.59	0.33742	1.209	0.27901	0.78	NA
Y63D3A.10	WBGene00013409	103.62	-0.98357	0.275	-3.58218	0.00034	0.0032
Y63D3A.2	WBGene00013403	192.37	-0.53388	0.196	-2.72217	0.0065	0.032
Y63D3A.3	WBGene00013404	376.01	-0.6131	0.161	-3.81531	0.00014	0.0015
Y63D3A.4	WBGene00013405	228.71	-0.35279	0.228	-1.54726	0.12	0.27
Y63D3A.5	WBGene00006565	6251.68	-0.26525	0.134	-1.97595	0.048	0.14
Y63D3A.6	WBGene00001047	6648.69	0.16037	0.103	1.56333	0.12	0.27
Y63D3A.7	WBGene00013406	196.91	-0.29059	0.225	-1.29069	0.2	0.38
Y63D3A.8	WBGene00013407	1909.9	-0.58958	0.117	-5.04573	4.5e-07	1.1e-05
Y63D3A.9	WBGene00013408	129.77	-0.14626	0.243	-0.60261	0.55	0.72
Y64G10A.1	WBGene00013411	1.26	-2.33104	2.386	-0.97679	0.33	NA
Y64G10A.10	WBGene00045144	0.42	-1.79509	3.985	-0.45047	0.65	NA
Y64G10A.2	WBGene00013412	0.21	-0.83108	4.055	-0.20497	0.84	NA
Y64G10A.6	WBGene00013415	232.71	0.65798	0.186	3.53178	0.00041	0.0037
Y64G10A.7	WBGene00013416	1739.62	0.21896	0.114	1.91353	0.056	0.16
Y64G10A.8	WBGene00013417	2.39	-0.75359	1.594	-0.47289	0.64	NA
Y64H9A.1	WBGene00022023	0.48	-1.98334	3.261	-0.60819	0.54	NA
Y64H9A.2	WBGene00022024	281.2	-0.2244	0.202	-1.10982	0.27	0.46
Y65A5A.1	WBGene00013418	1216.94	-0.35605	0.139	-2.55404	0.011	0.048
Y65A5A.2	WBGene00013419	140.96	-1.2972	0.263	-4.94134	7.8e-07	1.8e-05
Y65B4A.1	WBGene00022025	1151.55	-0.20856	0.146	-1.43121	0.15	0.32
Y65B4A.2	WBGene00022026	368.14	0.15251	0.17	0.89681	0.37	0.57
Y65B4A.3	WBGene00022027	1392.04	0.37575	0.13	2.90129	0.0037	0.021
Y65B4A.4	WBGene00022028	2.82	0.54434	1.422	0.38288	0.7	NA
Y65B4A.6	WBGene00022029	3599.13	0.60365	0.114	5.30039	1.2e-07	3.4e-06
Y65B4A.7	WBGene00022030	1.7	-3.80659	2.112	-1.80217	0.072	NA
Y65B4A.8	WBGene00022031	540.39	-0.12575	0.151	-0.83478	0.4	0.6
Y65B4A.9	WBGene00022032	13.02	0.4139	0.718	0.57663	0.56	0.73
Y65B4BL.1	WBGene00022033	6898.66	0.01151	0.137	0.08401	0.93	0.97
Y65B4BL.2	WBGene00022034	727.34	-0.72536	0.192	-3.78109	0.00016	0.0016
Y65B4BL.3	WBGene00022035	106.03	-1.15522	0.325	-3.55571	0.00038	0.0034
Y65B4BL.4	WBGene00022036	369.68	-1.28783	0.215	-5.98985	2.1e-09	9.5e-08
Y65B4BL.5	WBGene00022037	3377.72	-0.38201	0.128	-2.98553	0.0028	0.017
Y65B4BL.6	WBGene00022038	232.6	-0.15493	0.19	-0.81726	0.41	0.61
Y65B4BL.7	WBGene00022039	72.91	-2.79297	0.391	-7.14547	9e-13	8.7e-11
Y65B4BR.1	WBGene00022040	7.09	0.69551	0.88	0.79077	0.43	NA
Y65B4BR.2	WBGene00002393	244.76	0.08954	0.212	0.42201	0.67	0.81
Y65B4BR.3	WBGene00004235	1350.94	0.07342	0.128	0.57221	0.57	0.74
Y65B4BR.4	WBGene00007009	6372.04	0.12635	0.108	1.17244	0.24	0.43
Y65B4BR.5	WBGene00022042	8293.38	0.03497	0.131	0.26766	0.79	0.88
Y65B4BR.6	WBGene00001725	7505.54	0.36698	0.181	2.02263	0.043	0.13
Y65B4BR.8	WBGene00022043	351.39	-1.09261	0.206	-5.29669	1.2e-07	3.5e-06
Y65B4BR.9	WBGene00000434	11.47	0.37035	0.672	0.55111	0.58	0.74
Y66A7A.1	WBGene00013421	27.75	-0.02108	0.494	-0.04272	0.97	0.98
Y66A7A.2	WBGene00013422	298.15	-0.25813	0.201	-1.28138	0.2	0.38
Y66A7A.4	WBGene00013424	4.69	-1.51628	1.192	-1.27238	0.2	NA
Y66A7A.5	WBGene00013425	497.94	0.00972	0.166	0.0586	0.95	0.98
Y66A7A.6	WBGene00001633	1208.13	0.08293	0.13	0.63738	0.52	0.7
Y66A7A.7	WBGene00013426	35.25	-0.41756	0.409	-1.02021	0.31	0.51
Y66A7A.8	WBGene00006552	535.8	-0.63868	0.443	-1.44326	0.15	0.32
Y66A7A.9	WBGene00194864	0.24	0.76026	4.069	0.18682	0.85	NA
Y66C5A.1	WBGene00044156	68.33	0.50255	0.305	1.64655	0.1	0.24
Y66C5A.2	WBGene00044157	0.31	-1.38586	4.01	-0.34559	0.73	NA
Y66D12A.1	WBGene00013427	10.77	0.17854	0.808	0.22104	0.83	NA
Y66D12A.10	WBGene00013436	303.79	-0.07953	0.18	-0.44079	0.66	0.8
Y66D12A.11	WBGene00013437	5.28	-1.60495	1.141	-1.40645	0.16	NA
Y66D12A.12	WBGene00013438	1594.65	-0.19052	0.15	-1.27336	0.2	0.39
Y66D12A.13	WBGene00013439	150.16	-0.19905	0.212	-0.93928	0.35	0.55
Y66D12A.14	WBGene00013440	387.34	0.4913	0.2	2.46103	0.014	0.058
Y66D12A.15	WBGene00013441	797.17	-0.14212	0.131	-1.08676	0.28	0.47
Y66D12A.16	WBGene00013442	50.2	-0.84647	0.393	-2.15463	0.031	0.11
Y66D12A.17	WBGene00013443	272.58	-0.45985	0.213	-2.16027	0.031	0.1
Y66D12A.19	WBGene00013445	304.4	-0.2022	0.223	-0.90852	0.36	0.57
Y66D12A.20	WBGene00004960	23.22	-0.38429	0.508	-0.75594	0.45	0.64
Y66D12A.21	WBGene00013446	419.53	-0.58328	0.157	-3.71538	0.0002	0.002
Y66D12A.22	WBGene00006573	223.71	-0.33959	0.206	-1.64465	0.1	0.24
Y66D12A.23	WBGene00013447	210.77	-0.11991	0.199	-0.60288	0.55	0.72
Y66D12A.24	WBGene00013448	160.43	-0.41119	0.221	-1.85654	0.063	0.17
Y66D12A.3	WBGene00013429	2.73	-2.81239	1.665	-1.68878	0.091	NA
Y66D12A.5	WBGene00013431	91.12	-0.46113	0.287	-1.60928	0.11	0.25
Y66D12A.6	WBGene00013432	48.89	-1.29444	0.426	-3.04015	0.0024	0.015
Y66D12A.7	WBGene00013433	134.3	-0.63246	0.258	-2.4512	0.014	0.059
Y66D12A.8	WBGene00013434	981.95	-0.11792	0.136	-0.86535	0.39	0.59
Y66D12A.9	WBGene00013435	414.45	-0.40664	0.164	-2.4737	0.013	0.057
Y66H1A.2	WBGene00022044	681.52	-0.52584	0.152	-3.45121	0.00056	0.0047
Y66H1A.3	WBGene00022045	273.26	-0.58924	0.19	-3.09823	0.0019	0.013
Y66H1A.4	WBGene00022046	3664.57	-0.79715	0.153	-5.22418	1.7e-07	4.9e-06
Y66H1A.5	WBGene00022047	102	0.58588	0.264	2.21947	0.026	0.093
Y66H1A.6	WBGene00002041	179.24	0.56618	0.237	2.38738	0.017	0.067
Y66H1B.2	WBGene00022048	6296.66	0.30131	0.126	2.39727	0.017	0.066
Y66H1B.4	WBGene00004981	381.16	-0.12236	0.167	-0.73204	0.46	0.65
Y67A10A.1	WBGene00013450	15.9	0.24769	0.611	0.40539	0.69	0.82
Y67A10A.10	WBGene00013459	11.98	-0.17747	0.722	-0.24574	0.81	0.89
Y67A10A.11	WBGene00044906	1.97	-4.0188	1.986	-2.02385	0.043	NA
Y67A10A.15	WBGene00045310	0.31	-1.38586	4.01	-0.34559	0.73	NA
Y67A10A.2	WBGene00013451	0.33	0.05863	4.044	0.0145	0.99	NA
Y67A10A.3	WBGene00013452	3.31	-1.69185	1.492	-1.13362	0.26	NA
Y67A10A.4	WBGene00013453	217.18	0.16985	0.19	0.89208	0.37	0.57
Y67A10A.5	WBGene00013454	1.1	-0.18864	2.505	-0.0753	0.94	NA
Y67A10A.6	WBGene00013455	203.32	0.37302	0.22	1.69506	0.09	0.22
Y67A10A.7	WBGene00013456	159.39	0.4759	0.222	2.13905	0.032	0.11
Y67A10A.8	WBGene00013457	163.41	-0.18377	0.235	-0.78258	0.43	0.63
Y67A10A.9	WBGene00013458	932.74	0.13049	0.144	0.90703	0.36	0.57
Y67A6A.1	WBGene00013449	0.97	-1.48571	2.369	-0.62719	0.53	NA
Y67A6A.2	WBGene00003652	687.24	-0.22347	0.192	-1.16431	0.24	0.44
Y67D2.1	WBGene00022051	706.46	0.10765	0.147	0.73062	0.47	0.65
Y67D2.2	WBGene00022052	429.84	-0.00393	0.16	-0.02452	0.98	0.99
Y67D2.3	WBGene00022053	1229.52	-0.03143	0.125	-0.25193	0.8	0.89
Y67D2.4	WBGene00022054	135.46	0.01207	0.24	0.05037	0.96	0.98
Y67D2.5	WBGene00022055	93.75	-0.61327	0.296	-2.06985	0.038	0.12
Y67D2.6	WBGene00022056	388.14	-0.36614	0.183	-2.00136	0.045	0.14
Y67D2.7	WBGene00022057	886.21	0.06349	0.156	0.40753	0.68	0.82
Y67D8A.1	WBGene00022058	2542.07	-0.08661	0.109	-0.79318	0.43	0.62
Y67D8A.2	WBGene00022059	324.66	0.26991	0.174	1.54995	0.12	0.27
Y67D8A.3	WBGene00022060	190.73	-1.68736	0.29	-5.82637	5.7e-09	2.3e-07
Y67D8B.1	WBGene00022061	6.26	0.38903	1.054	0.36907	0.71	NA
Y67D8B.2	WBGene00022062	11.31	-1.10528	0.731	-1.51271	0.13	0.29
Y67D8B.4	WBGene00022063	2.88	-2.89697	1.662	-1.7433	0.081	NA
Y67D8B.5	WBGene00022064	3.67	-2.01131	1.39	-1.44655	0.15	NA
Y67D8C.1	WBGene00022065	2.12	-4.11068	1.906	-2.15695	0.031	NA
Y67D8C.10	WBGene00003153	9930.25	0.34567	0.119	2.9091	0.0036	0.021
Y67D8C.2	WBGene00022066	2.25	-1.22815	1.651	-0.74406	0.46	NA
Y67D8C.3	WBGene00022067	310.5	-0.11237	0.17	-0.66225	0.51	0.69
Y67D8C.4	WBGene00022068	4.42	0.05915	1.079	0.05481	0.96	NA
Y67D8C.5	WBGene00022069	13869.9	0.12215	0.111	1.1037	0.27	0.47
Y67D8C.6	WBGene00022070	4.22	-0.90611	1.203	-0.75349	0.45	NA
Y67D8C.7	WBGene00022071	0.54	-2.15821	3.468	-0.6224	0.53	NA
Y67D8C.8	WBGene00022072	11.8	-1.02654	0.784	-1.30949	0.19	0.37
Y67D8C.9	WBGene00022073	949.86	0.16028	0.132	1.21881	0.22	0.41
Y67H2A.1	WBGene00013460	1488.16	-0.1848	0.133	-1.38976	0.16	0.34
Y67H2A.10	WBGene00013465	3816.48	-0.72452	0.121	-5.99903	2e-09	9e-08
Y67H2A.2	WBGene00013461	1059.55	-0.15803	0.146	-1.08343	0.28	0.48
Y67H2A.4	WBGene00013462	795.91	-0.19275	0.127	-1.52132	0.13	0.28
Y67H2A.5	WBGene00013463	5294.22	-0.37573	0.119	-3.16623	0.0015	0.011
Y67H2A.6	WBGene00000818	1605.11	-0.01307	0.128	-0.10191	0.92	0.96
Y67H2A.7	WBGene00013464	289.25	-0.23857	0.19	-1.25856	0.21	0.39
Y67H2A.8	WBGene00001393	1206.75	-0.85284	0.125	-6.83041	8.5e-12	6.8e-10
Y68A4A.10	WBGene00013469	2.02	-1.91957	1.969	-0.97487	0.33	NA
Y68A4A.13	WBGene00044212	6.11	-0.21754	0.943	-0.23065	0.82	NA
Y68A4A.2	WBGene00013466	0.78	-2.68524	3.039	-0.88363	0.38	NA
Y68A4A.3	WBGene00006235	0.42	-1.79509	3.985	-0.45047	0.65	NA
Y68A4A.6	WBGene00013468	0.42	-1.79509	3.985	-0.45047	0.65	NA
Y68A4A.7	WBGene00005332	1.17	-1.70261	2.45	-0.69493	0.49	NA
Y68A4A.9	WBGene00005443	0.75	-2.63135	3.08	-0.85427	0.39	NA
Y68A4B.1	WBGene00013470	0.85	-2.82	2.946	-0.95727	0.34	NA
Y68A4B.2	WBGene00013471	3	1.5093	1.342	1.12431	0.26	NA
Y68A4B.3	WBGene00013472	98.44	0.79111	0.923	0.85668	0.39	0.59
Y69A2AL.1	WBGene00001705	199.38	0.51824	0.206	2.51909	0.012	0.051
Y69A2AL.2	WBGene00044468	4.81	0.12723	1.085	0.11723	0.91	NA
Y69A2AR.1	WBGene00022074	1948.26	0.01062	0.117	0.09057	0.93	0.96
Y69A2AR.12	WBGene00022083	3.22	0.97793	1.341	0.72908	0.47	NA
Y69A2AR.14	WBGene00022085	3.03	-1.67854	1.535	-1.09321	0.27	NA
Y69A2AR.15	WBGene00022086	7.12	-0.46133	0.917	-0.50306	0.61	NA
Y69A2AR.16	WBGene00022087	1630.43	-0.15743	0.128	-1.23392	0.22	0.41
Y69A2AR.17	WBGene00022088	142.18	-0.10907	0.221	-0.49341	0.62	0.77
Y69A2AR.18	WBGene00022089	6685.47	-0.16153	0.124	-1.30322	0.19	0.37
Y69A2AR.19	WBGene00022090	10.09	-2.77695	0.995	-2.78953	0.0053	NA
Y69A2AR.2	WBGene00004367	1235.72	0.30143	0.115	2.61066	0.009	0.042
Y69A2AR.21	WBGene00022092	1788.6	-0.02225	0.166	-0.13421	0.89	0.94
Y69A2AR.22	WBGene00022093	12.16	-0.37945	0.677	-0.5607	0.58	0.74
Y69A2AR.23	WBGene00022094	0.45	-0.5642	3.385	-0.16666	0.87	NA
Y69A2AR.24	WBGene00022095	0.21	-0.83108	4.055	-0.20497	0.84	NA
Y69A2AR.25	WBGene00022096	0.73	0.22738	2.647	0.08589	0.93	NA
Y69A2AR.26	WBGene00022097	1.5	-2.60923	2.324	-1.12293	0.26	NA
Y69A2AR.28	WBGene00022099	1140.85	-0.34269	0.145	-2.36924	0.018	0.07
Y69A2AR.29	WBGene00003595	668.09	-0.21296	0.157	-1.36048	0.17	0.35
Y69A2AR.3	WBGene00022075	479.92	-1.36959	0.163	-8.39866	4.5e-17	7.5e-15
Y69A2AR.30	WBGene00003161	1513.73	-0.79053	0.152	-5.19867	2e-07	5.6e-06
Y69A2AR.31	WBGene00022100	936.72	0.10013	0.141	0.71186	0.48	0.66
Y69A2AR.32	WBGene00022101	123.38	-0.58313	0.235	-2.4828	0.013	0.056
Y69A2AR.4	WBGene00004878	20.69	0.70563	0.565	1.24894	0.21	0.4
Y69A2AR.5	WBGene00022076	60.47	0.73272	0.336	2.17838	0.029	0.1
Y69A2AR.6	WBGene00022077	391.12	-0.71463	0.174	-4.09808	4.2e-05	0.00055
Y69A2AR.7	WBGene00022078	1236.52	-0.24409	0.139	-1.75791	0.079	0.2
Y69A2AR.9	WBGene00022080	1.74	-2.8368	2.243	-1.26477	0.21	NA
Y69E1A.1	WBGene00013473	1.25	-2.31375	2.198	-1.05247	0.29	NA
Y69E1A.2	WBGene00013474	4.11	-5.08276	1.722	-2.95219	0.0032	NA
Y69E1A.3	WBGene00013475	1.18	-3.29035	2.609	-1.26112	0.21	NA
Y69E1A.4	WBGene00013476	2.12	0.24671	1.531	0.16112	0.87	NA
Y69E1A.5	WBGene00013477	695.55	-0.2365	0.157	-1.5045	0.13	0.29
Y69E1A.6	WBGene00005531	24.84	0.10829	0.504	0.21467	0.83	0.91
Y69E1A.7	WBGene00000171	0.73	-2.59829	3.463	-0.7504	0.45	NA
Y69E1A.8	WBGene00013478	0.96	-2.98672	2.836	-1.05307	0.29	NA
Y69F12A.1	WBGene00022102	3.51	0.31206	1.627	0.19185	0.85	NA
Y69F12A.2	WBGene00000118	426.92	0.26849	0.16	1.67483	0.094	0.23
Y69H2.1	WBGene00013479	6.32	-1.21172	0.956	-1.26743	0.21	NA
Y69H2.10	WBGene00013485	12.26	-0.64464	0.805	-0.80033	0.42	0.62
Y69H2.11	WBGene00013486	1.22	-3.32728	2.404	-1.38384	0.17	NA
Y69H2.12	WBGene00013487	3.61	-4.88421	3.916	-1.24723	0.21	NA
Y69H2.14	WBGene00013489	83.92	1.30913	0.398	3.29121	0.001	0.0075
Y69H2.15	WBGene00050884	37.11	1.34252	0.459	2.92233	0.0035	0.02
Y69H2.17	WBGene00077455	0.59	0.90724	3.117	0.29104	0.77	NA
Y69H2.2	WBGene00013480	3.35	-1.18874	1.805	-0.65842	0.51	NA
Y69H2.3	WBGene00013481	97.98	0.72478	0.341	2.1266	0.033	0.11
Y69H2.6	WBGene00006714	308.24	-0.20287	0.164	-1.23355	0.22	0.41
Y69H2.7	WBGene00013482	849.08	-0.11898	0.15	-0.79407	0.43	0.62
Y69H2.8	WBGene00013483	1.18	-2.23939	2.471	-0.90645	0.36	NA
Y69H2.9	WBGene00013484	132.63	0.18615	0.225	0.8281	0.41	0.61
Y6B3A.1	WBGene00012386	2298.1	0.20933	0.108	1.93812	0.053	0.15
Y6B3B.1	WBGene00012387	134.82	0.82442	0.237	3.47289	0.00051	0.0044
Y6B3B.10	WBGene00006505	215.42	0.39972	0.196	2.03632	0.042	0.13
Y6B3B.11	WBGene00012394	2.76	-1.23228	1.627	-0.7573	0.45	NA
Y6B3B.3	WBGene00012388	2.52	-1.74942	1.859	-0.94087	0.35	NA
Y6B3B.4	WBGene00012389	1110.93	0.19965	0.123	1.61817	0.11	0.25
Y6B3B.5	WBGene00012390	284.85	0.22977	0.165	1.38903	0.16	0.34
Y6B3B.7	WBGene00012391	183.05	-0.71977	0.228	-3.16325	0.0016	0.011
Y6B3B.9	WBGene00012393	213.65	-0.25341	0.192	-1.31911	0.19	0.37
Y6D11A.1	WBGene00000202	658.6	0.59131	0.16	3.69463	0.00022	0.0022
Y6D11A.2	WBGene00021170	821.05	-0.05827	0.136	-0.42794	0.67	0.81
Y6D1A.1	WBGene00012395	807.48	-0.15324	0.186	-0.82271	0.41	0.61
Y6D1A.2	WBGene00012396	313.81	0.31196	0.183	1.7057	0.088	0.22
Y6E2A.10	WBGene00050915	1.56	-3.68405	2.409	-1.52931	0.13	NA
Y6E2A.2	WBGene00006156	0.94	-2.96017	3.167	-0.93469	0.35	NA
Y6E2A.4	WBGene00012398	23.44	-2.08663	0.849	-2.45794	0.014	0.058
Y6E2A.5	WBGene00012399	2.33	-0.2931	1.6	-0.18317	0.85	NA
Y6E2A.6	WBGene00005357	0.78	-2.68524	3.039	-0.88363	0.38	NA
Y6E2A.7	WBGene00012400	1.01	-3.05352	2.538	-1.20291	0.23	NA
Y6E2A.8	WBGene00012401	1.32	-3.44676	2.351	-1.46589	0.14	NA
Y6E2A.9	WBGene00012402	0.85	-2.82	2.946	-0.95727	0.34	NA
Y6G8.14	WBGene00138715	0.33	-1.45001	4.006	-0.36199	0.72	NA
Y6G8.16	WBGene00194801	0.33	-1.45001	4.006	-0.36199	0.72	NA
Y6G8.2	WBGene00012404	33.19	0.5768	0.443	1.30321	0.19	0.37
Y6G8.3	WBGene00012405	295.35	-0.3718	0.236	-1.57802	0.11	0.26
Y6G8.4	WBGene00012406	0.98	-0.34773	2.62	-0.13271	0.89	NA
Y6G8.5	WBGene00044207	0.49	0.18419	3.343	0.05511	0.96	NA
Y6G8.6	WBGene00044208	0.21	-0.83108	4.055	-0.20497	0.84	NA
Y6G8.8	WBGene00045501	1.78	-2.60972	1.996	-1.30743	0.19	NA
Y6G8.9	WBGene00050974	2.08	-1.50171	1.649	-0.91049	0.36	NA
Y70C5A.2	WBGene00013490	1.29	-0.48361	2.136	-0.22637	0.82	NA
Y70C5A.3	WBGene00050904	39.64	1.46732	0.4	3.66666	0.00025	0.0024
Y70C5A.4	WBGene00194799	0.65	-1.22773	3.297	-0.37234	0.71	NA
Y70C5C.1	WBGene00013492	92.22	0.2963	0.284	1.04345	0.3	0.49
Y70C5C.2	WBGene00013493	2.05	-0.55348	1.769	-0.31279	0.75	NA
Y70C5C.3	WBGene00013494	0.92	-1.8162	2.435	-0.74574	0.46	NA
Y70C5C.4	WBGene00005354	1.55	-1.95861	2.209	-0.88664	0.38	NA
Y70C5C.5	WBGene00013495	1.63	-3.755	2.228	-1.68513	0.092	NA
Y70C5C.6	WBGene00003702	6.66	0.53807	0.952	0.56546	0.57	NA
Y70D2A.1	WBGene00013496	73.31	1.34334	0.304	4.42319	9.7e-06	0.00016
Y70D2A.2	WBGene00013497	189.44	0.16502	0.194	0.85266	0.39	0.59
Y70G10A.2	WBGene00013498	8.09	-0.46551	1.116	-0.41711	0.68	NA
Y70G10A.3	WBGene00013499	80.12	0.9046	0.301	3.00963	0.0026	0.016
Y71A12B.1	WBGene00004475	14673.3	0.06492	0.168	0.38649	0.7	0.83
Y71A12B.10	WBGene00013507	9.2	-0.95423	0.854	-1.11715	0.26	NA
Y71A12B.11	WBGene00013508	1162.63	-0.30143	0.188	-1.60426	0.11	0.25
Y71A12B.12	WBGene00013509	2045.55	-0.16041	0.106	-1.51103	0.13	0.29
Y71A12B.15	WBGene00013511	75.52	-0.07806	0.32	-0.24374	0.81	0.9
Y71A12B.17	WBGene00045058	302.92	-0.31153	0.191	-1.63165	0.1	0.24
Y71A12B.24	WBGene00195228	0.21	-0.83108	4.055	-0.20497	0.84	NA
Y71A12B.25	WBGene00195229	0.31	-1.38586	4.01	-0.34559	0.73	NA
Y71A12B.3	WBGene00013501	0.73	2.30519	2.863	0.80506	0.42	NA
Y71A12B.4	WBGene00006616	96.91	0.65227	0.337	1.93494	0.053	0.15
Y71A12B.5	WBGene00013502	1.05	-3.11185	3.056	-1.01821	0.31	NA
Y71A12B.6	WBGene00013503	1.69	-2.79741	2.456	-1.13921	0.25	NA
Y71A12B.8	WBGene00013505	2.21	-1.79668	1.837	-0.9781	0.33	NA
Y71A12B.9	WBGene00013506	338.21	0.0981	0.159	0.61513	0.54	0.71
Y71A12C.1	WBGene00013512	1.77	-1.76681	1.839	-0.96081	0.34	NA
Y71A12C.2	WBGene00013513	34.51	-0.51968	0.425	-1.22263	0.22	0.41
Y71D11A.1	WBGene00022103	721.8	0.10582	0.137	0.77336	0.44	0.63
Y71D11A.2	WBGene00004891	2384.35	0.08976	0.129	0.69657	0.49	0.67
Y71D11A.3	WBGene00022104	278.65	-0.73931	0.185	-4.00219	6.3e-05	0.00077
Y71D11A.5	WBGene00022106	95.17	0.62142	0.278	2.23825	0.025	0.09
Y71F9AL.1	WBGene00022107	348.88	-0.12083	0.177	-0.68417	0.49	0.68
Y71F9AL.10	WBGene00022115	581.97	-0.03136	0.139	-0.22504	0.82	0.9
Y71F9AL.11	WBGene00022116	5.16	0.7484	1.154	0.64877	0.52	NA
Y71F9AL.12	WBGene00022117	340.03	-0.30514	0.174	-1.75757	0.079	0.2
Y71F9AL.13	WBGene00004412	9852.55	0.56805	0.172	3.30503	0.00095	0.0072
Y71F9AL.14	WBGene00022118	468.22	-0.85611	0.203	-4.22008	2.4e-05	0.00035
Y71F9AL.16	WBGene00000199	1538.78	-0.40918	0.115	-3.56321	0.00037	0.0033
Y71F9AL.17	WBGene00022119	8729.49	0.25576	0.116	2.19675	0.028	0.097
Y71F9AL.18	WBGene00004049	546.67	-0.226	0.164	-1.37861	0.17	0.34
Y71F9AL.2	WBGene00022108	29.98	0.19116	0.466	0.41032	0.68	0.82
Y71F9AL.4	WBGene00022110	68.36	0.10828	0.311	0.34783	0.73	0.85
Y71F9AL.5	WBGene00001791	85.97	0.09279	0.266	0.34931	0.73	0.85
Y71F9AL.6	WBGene00022111	170.65	-0.66638	0.212	-3.14736	0.0016	0.011
Y71F9AL.7	WBGene00022112	882.43	-0.78697	0.13	-6.06474	1.3e-09	6.3e-08
Y71F9AL.8	WBGene00022113	65.72	-0.48967	0.335	-1.46247	0.14	0.31
Y71F9AL.9	WBGene00022114	8233.65	-0.1775	0.13	-1.36894	0.17	0.35
Y71F9AM.4	WBGene00022121	861.77	0.12365	0.132	0.93907	0.35	0.55
Y71F9AM.5	WBGene00003836	764.8	-0.55951	0.17	-3.28943	0.001	0.0075
Y71F9AM.6	WBGene00022122	7238.87	-0.29017	0.137	-2.12223	0.034	0.11
Y71F9AM.8	WBGene00045398	2.27	-3.20703	2.067	-1.55181	0.12	NA
Y71F9AR.1	WBGene00000237	1345.77	0.20964	0.124	1.68579	0.092	0.23
Y71F9AR.2	WBGene00022123	232.73	-0.04645	0.193	-0.24128	0.81	0.9
Y71F9AR.3	WBGene00022124	323.12	-0.18226	0.177	-1.027	0.3	0.5
Y71F9AR.4	WBGene00044894	92.09	-0.55065	0.299	-1.83997	0.066	0.18
Y71F9B.1	WBGene00022125	212.79	-0.70788	0.208	-3.40015	0.00067	0.0054
Y71F9B.10	WBGene00004946	5754.98	0.00358	0.102	0.03511	0.97	0.99
Y71F9B.13	WBGene00022131	82.9	0.76666	0.298	2.57136	0.01	0.046
Y71F9B.14	WBGene00022132	0.87	-0.95161	2.963	-0.3212	0.75	NA
Y71F9B.15	WBGene00022133	1.32	-3.44676	2.351	-1.46589	0.14	NA
Y71F9B.16	WBGene00001048	824.07	-0.09784	0.139	-0.70382	0.48	0.67
Y71F9B.2	WBGene00022126	368	-1.11976	0.184	-6.07619	1.2e-09	6e-08
Y71F9B.3	WBGene00022127	4686.18	-0.92381	0.146	-6.34484	2.2e-10	1.3e-08
Y71F9B.4	WBGene00004920	1643.32	-1.43753	0.182	-7.90155	2.8e-15	3.8e-13
Y71F9B.5	WBGene00003006	1624.18	-0.24875	0.118	-2.11068	0.035	0.11
Y71F9B.6	WBGene00022128	505	0.50671	0.161	3.14377	0.0017	0.011
Y71F9B.7	WBGene00004043	325.44	-0.25404	0.179	-1.42229	0.15	0.32
Y71F9B.8	WBGene00022129	2950.92	-0.20996	0.124	-1.68995	0.091	0.23
Y71F9B.9	WBGene00022130	433.86	-0.20741	0.163	-1.27571	0.2	0.39
Y71G10AL.1	WBGene00022134	3838.86	-0.44195	0.111	-3.98168	6.8e-05	0.00084
Y71G10AR.1	WBGene00022135	328.44	-0.35748	0.173	-2.06865	0.039	0.12
Y71G10AR.4	WBGene00044650	394.3	-0.15267	0.155	-0.98371	0.33	0.53
Y71G12A.2	WBGene00022138	313.15	-0.05836	0.16	-0.36398	0.72	0.84
Y71G12A.3	WBGene00022139	3986.82	0.1102	0.128	0.86315	0.39	0.59
Y71G12A.4	WBGene00022140	29.33	-0.68464	0.474	-1.44336	0.15	0.32
Y71G12B.1	WBGene00022141	1538.83	-0.3045	0.151	-2.01651	0.044	0.13
Y71G12B.10	WBGene00022150	440.94	-0.22601	0.178	-1.26704	0.21	0.39
Y71G12B.11	WBGene00022151	26197.1	0.2707	0.128	2.11326	0.035	0.11
Y71G12B.12	WBGene00022152	834.12	-0.66071	0.154	-4.28192	1.9e-05	0.00028
Y71G12B.13	WBGene00022153	931.75	0.0081	0.12	0.06732	0.95	0.97
Y71G12B.14	WBGene00003080	695.33	-1.40989	0.152	-9.27919	1.7e-20	3.8e-18
Y71G12B.15	WBGene00006702	5076.68	-0.16838	0.142	-1.18203	0.24	0.43
Y71G12B.16	WBGene00022154	93.43	0.40185	0.294	1.36739	0.17	0.35
Y71G12B.17	WBGene00022155	187.88	0.19215	0.202	0.95207	0.34	0.54
Y71G12B.18	WBGene00022156	10.63	-0.32387	0.737	-0.43957	0.66	NA
Y71G12B.2	WBGene00022142	3.77	0.38059	1.195	0.31841	0.75	NA
Y71G12B.20	WBGene00003111	4923.47	-0.22639	0.099	-2.28747	0.022	0.082
Y71G12B.21	WBGene00004168	8.72	1.75718	0.881	1.99464	0.046	NA
Y71G12B.22	WBGene00022157	1.91	-0.20208	1.83	-0.11044	0.91	NA
Y71G12B.23	WBGene00022158	338.8	-0.42452	0.162	-2.62005	0.0088	0.041
Y71G12B.24	WBGene00022159	407.23	0.0523	0.156	0.33439	0.74	0.85
Y71G12B.25	WBGene00022160	2909.1	-0.3292	0.141	-2.33111	0.02	0.075
Y71G12B.26	WBGene00022161	42.76	0.07898	0.374	0.21117	0.83	0.91
Y71G12B.27	WBGene00022162	0.98	-1.35365	2.612	-0.51827	0.6	NA
Y71G12B.28	WBGene00022163	1.64	-0.86681	1.844	-0.47017	0.64	NA
Y71G12B.3	WBGene00022143	0.66	-2.44727	3.185	-0.76834	0.44	NA
Y71G12B.30	WBGene00044347	11.35	-1.52435	0.757	-2.0138	0.044	0.14
Y71G12B.31	WBGene00044348	52.99	0.38073	0.351	1.08346	0.28	0.48
Y71G12B.32	WBGene00044349	0.52	-2.11368	3.931	-0.53763	0.59	NA
Y71G12B.33	WBGene00044358	2.14	-0.49785	1.764	-0.28222	0.78	NA
Y71G12B.35	WBGene00185098	154.6	0.10454	0.207	0.50494	0.61	0.77
Y71G12B.4	WBGene00022144	489.67	0.60182	0.168	3.58098	0.00034	0.0032
Y71G12B.5	WBGene00022145	11.45	-0.98224	0.833	-1.17864	0.24	0.43
Y71G12B.6	WBGene00022146	1714.58	0.27379	0.126	2.16644	0.03	0.1
Y71G12B.7	WBGene00022147	0.62	-0.48101	3.034	-0.15853	0.87	NA
Y71G12B.8	WBGene00022148	1413.94	0.03624	0.121	0.29992	0.76	0.87
Y71G12B.9	WBGene00022149	1581.32	-0.30539	0.145	-2.103	0.035	0.12
Y71H10A.1	WBGene00022199	1275.42	0.0215	0.127	0.16873	0.87	0.93
Y71H10A.2	WBGene00022200	283.74	0.43575	0.182	2.38926	0.017	0.067
Y71H10B.1	WBGene00022201	1325.58	-0.06821	0.135	-0.50516	0.61	0.77
Y71H2AL.1	WBGene00022164	235.2	0.07252	0.181	0.40014	0.69	0.82
Y71H2AL.2	WBGene00022165	41.54	0.19552	0.371	0.52732	0.6	0.76
Y71H2AM.1	WBGene00022166	585.09	-0.12364	0.135	-0.9177	0.36	0.56
Y71H2AM.10	WBGene00022175	210.68	0.72941	0.205	3.55996	0.00037	0.0034
Y71H2AM.11	WBGene00022176	681.3	-0.29902	0.137	-2.18209	0.029	0.1
Y71H2AM.12	WBGene00022177	11.99	-2.76168	0.93	-2.96965	0.003	0.018
Y71H2AM.13	WBGene00022178	440.4	0.04728	0.157	0.30119	0.76	0.87
Y71H2AM.14	WBGene00022179	20.6	-0.05387	0.524	-0.10284	0.92	0.96
Y71H2AM.15	WBGene00022180	3123.67	0.33916	0.141	2.40027	0.016	0.066
Y71H2AM.16	WBGene00022181	23.47	-0.06105	0.501	-0.12184	0.9	0.95
Y71H2AM.17	WBGene00022182	2101.81	0.04855	0.114	0.42411	0.67	0.81
Y71H2AM.19	WBGene00002244	3964.16	-0.14277	0.105	-1.35442	0.18	0.35
Y71H2AM.2	WBGene00022167	410.01	-0.03229	0.153	-0.21117	0.83	0.91
Y71H2AM.20	WBGene00022185	713.31	-0.42218	0.141	-3.0047	0.0027	0.016
Y71H2AM.22	WBGene00006695	30.2	-0.06309	0.444	-0.14216	0.89	0.94
Y71H2AM.23	WBGene00007000	3545.17	0.07108	0.104	0.68411	0.49	0.68
Y71H2AM.24	WBGene00044609	312.44	0.08951	0.169	0.52911	0.6	0.76
Y71H2AM.25	WBGene00044760	17.88	-0.06282	0.636	-0.09872	0.92	0.96
Y71H2AM.3	WBGene00022168	511.82	-0.15666	0.138	-1.13671	0.26	0.45
Y71H2AM.5	WBGene00022170	4498.4	-0.76799	0.146	-5.25949	1.4e-07	4.2e-06
Y71H2AM.6	WBGene00022171	205.39	-0.46172	0.205	-2.25271	0.024	0.088
Y71H2AM.7	WBGene00022172	77.92	-0.3313	0.276	-1.19994	0.23	0.42
Y71H2AM.8	WBGene00022173	613.32	0.74603	0.145	5.16184	2.4e-07	6.6e-06
Y71H2AM.9	WBGene00022174	255.83	-0.30982	0.195	-1.58651	0.11	0.26
Y71H2AR.1	WBGene00022188	377.97	-0.36045	0.174	-2.07165	0.038	0.12
Y71H2AR.2	WBGene00022189	1.39	-2.07193	2.147	-0.9651	0.33	NA
Y71H2AR.3	WBGene00022190	63.16	-0.49413	0.33	-1.49647	0.13	0.29
Y71H2B.1	WBGene00022191	100.65	0.23553	0.245	0.96148	0.34	0.54
Y71H2B.10	WBGene00000160	4259.9	0.17107	0.111	1.54307	0.12	0.28
Y71H2B.11	WBGene00022198	37.69	-0.19214	0.383	-0.50126	0.62	0.77
Y71H2B.2	WBGene00022192	1275.67	0.00281	0.151	0.01853	0.99	0.99
Y71H2B.3	WBGene00022193	916.71	0.56721	0.144	3.95038	7.8e-05	0.00093
Y71H2B.4	WBGene00022194	96.85	-0.68101	0.284	-2.39665	0.017	0.066
Y71H2B.5	WBGene00022195	532.13	-0.05988	0.146	-0.40964	0.68	0.82
Y71H2B.6	WBGene00007019	769.45	-0.11609	0.146	-0.79453	0.43	0.62
Y71H2B.7	WBGene00022196	506.13	0.53445	0.142	3.76623	0.00017	0.0017
Y71H2B.8	WBGene00022197	281.94	0.76725	0.17	4.52637	6e-06	0.00011
Y71H9A.1	WBGene00006694	17.25	0.35246	0.629	0.56012	0.58	0.74
Y71H9A.2	WBGene00006068	118.05	0.23525	0.24	0.97822	0.33	0.53
Y71H9A.3	WBGene00006066	649.85	0.15706	0.139	1.12882	0.26	0.45
Y72A10A.1	WBGene00022202	248.64	0.65368	0.172	3.80776	0.00014	0.0015
Y73B3A.1	WBGene00022203	663	-0.32695	0.183	-1.78879	0.074	0.19
Y73B3A.10	WBGene00022212	81.16	0.41391	0.32	1.29469	0.2	0.38
Y73B3A.11	WBGene00022213	1.44	1.13221	2.506	0.45174	0.65	NA
Y73B3A.12	WBGene00022214	0.69	0.86437	2.757	0.31355	0.75	NA
Y73B3A.13	WBGene00022215	5.39	-1.08551	1.122	-0.96763	0.33	NA
Y73B3A.14	WBGene00022216	13	-0.18176	0.656	-0.27688	0.78	0.88
Y73B3A.15	WBGene00022217	0.54	-2.15821	3.468	-0.6224	0.53	NA
Y73B3A.16	WBGene00022218	1.13	-0.84524	2.114	-0.39992	0.69	NA
Y73B3A.18	WBGene00022219	219.72	0.06295	0.198	0.31802	0.75	0.86
Y73B3A.20	WBGene00022221	12.8	0.21569	0.636	0.33899	0.73	0.85
Y73B3A.21	WBGene00022222	2.37	-1.00907	1.528	-0.66049	0.51	NA
Y73B3A.22	WBGene00045295	11.25	0.52285	0.738	0.70843	0.48	0.66
Y73B3A.3	WBGene00022205	155.24	0.44187	0.215	2.0519	0.04	0.13
Y73B3A.4	WBGene00022206	145.04	0.31341	0.23	1.36304	0.17	0.35
Y73B3A.5	WBGene00022207	0.99	-1.18779	2.579	-0.46061	0.65	NA
Y73B3A.8	WBGene00022210	0.47	0.27005	3.72	0.07259	0.94	NA
Y73B3A.9	WBGene00022211	115.38	0.08327	0.261	0.31948	0.75	0.86
Y73B3B.1	WBGene00022223	3.16	-0.99957	1.407	-0.71047	0.48	NA
Y73B3B.2	WBGene00022224	2.02	-0.25273	1.647	-0.15344	0.88	NA
Y73B3B.3	WBGene00022225	0.58	-0.29528	3.44	-0.08584	0.93	NA
Y73B6A.1	WBGene00022228	8.46	0.48913	0.91	0.53743	0.59	NA
Y73B6A.2	WBGene00022229	1.71	-1.16392	2.024	-0.57506	0.57	NA
Y73B6A.3	WBGene00022230	0.43	-1.84663	3.766	-0.49029	0.62	NA
Y73B6A.4	WBGene00004885	164.87	-0.01052	0.215	-0.04894	0.96	0.98
Y73B6A.5	WBGene00003030	855.99	0.18529	0.136	1.36049	0.17	0.35
Y73B6A.6	WBGene00044503	18.52	-0.9349	0.58	-1.6107	0.11	0.25
Y73B6BL.1	WBGene00022231	61.85	1.06003	0.35	3.03175	0.0024	0.015
Y73B6BL.10	WBGene00005735	2.54	0.17228	1.545	0.11148	0.91	NA
Y73B6BL.11	WBGene00005736	4.79	1.61014	1.074	1.4996	0.13	NA
Y73B6BL.12	WBGene00022236	11.63	-1.75124	0.753	-2.32447	0.02	0.076
Y73B6BL.13	WBGene00003237	16.81	-0.88048	0.583	-1.51145	0.13	0.29
Y73B6BL.14	WBGene00022237	3	0.10069	1.286	0.07831	0.94	NA
Y73B6BL.16	WBGene00022239	8.27	0.09346	0.822	0.11372	0.91	NA
Y73B6BL.18	WBGene00004881	1050.07	0.12508	0.122	1.02714	0.3	0.5
Y73B6BL.19	WBGene00022240	108.82	1.04968	0.244	4.30394	1.7e-05	0.00026
Y73B6BL.2	WBGene00002033	221.85	-0.87788	0.284	-3.09231	0.002	0.013
Y73B6BL.20	WBGene00022241	0.42	-1.79509	3.985	-0.45047	0.65	NA
Y73B6BL.21	WBGene00022242	520.36	0.09331	0.153	0.60818	0.54	0.72
Y73B6BL.22	WBGene00022243	0.9	-0.08613	2.476	-0.03479	0.97	NA
Y73B6BL.23	WBGene00022244	184.93	-1.20734	0.275	-4.39805	1.1e-05	0.00018
Y73B6BL.24	WBGene00022245	111.84	0.31474	0.255	1.2319	0.22	0.41
Y73B6BL.25	WBGene00022246	3.51	0.17912	1.206	0.14854	0.88	NA
Y73B6BL.26	WBGene00022247	14.35	-0.00418	0.618	-0.00676	0.99	1
Y73B6BL.269	WBGene00189951	40.47	0.00386	0.415	0.0093	0.99	1
Y73B6BL.27	WBGene00022248	367.25	-0.18508	0.157	-1.17588	0.24	0.43
Y73B6BL.270	WBGene00194832	109.92	-1.32733	0.264	-5.02529	5e-07	1.2e-05
Y73B6BL.29	WBGene00022250	123.45	0.06746	0.229	0.29463	0.77	0.87
Y73B6BL.3	WBGene00022232	350.92	0.03659	0.184	0.1985	0.84	0.92
Y73B6BL.30	WBGene00022251	246.95	-0.45442	0.215	-2.11502	0.034	0.11
Y73B6BL.31	WBGene00022252	32.84	0.60747	0.462	1.31592	0.19	0.37
Y73B6BL.32	WBGene00003082	593.12	-0.70973	0.152	-4.68119	2.9e-06	5.5e-05
Y73B6BL.33	WBGene00022253	2772.77	-0.20319	0.121	-1.67342	0.094	0.23
Y73B6BL.34	WBGene00000686	1.88	-0.76758	2.009	-0.38204	0.7	NA
Y73B6BL.35	WBGene00022254	65.1	0.57367	0.321	1.78792	0.074	0.2
Y73B6BL.36	WBGene00022255	46.61	0.05123	0.35	0.14644	0.88	0.94
Y73B6BL.37	WBGene00022256	0.86	-1.03937	2.995	-0.34708	0.73	NA
Y73B6BL.38	WBGene00022257	471.83	-1.19858	0.235	-5.10849	3.2e-07	8.5e-06
Y73B6BL.39	WBGene00005724	25.44	0.38784	0.493	0.78632	0.43	0.62
Y73B6BL.4	WBGene00022233	622.51	-0.13637	0.162	-0.84093	0.4	0.6
Y73B6BL.40	WBGene00005737	0.42	-1.79509	3.985	-0.45047	0.65	NA
Y73B6BL.41	WBGene00005738	0.58	-0.29528	3.44	-0.08584	0.93	NA
Y73B6BL.42	WBGene00043066	57.84	0.78308	0.317	2.47294	0.013	0.057
Y73B6BL.43	WBGene00043067	12.03	0.54217	0.657	0.82516	0.41	0.61
Y73B6BL.44	WBGene00044350	46.12	0.27238	0.384	0.70847	0.48	0.66
Y73B6BL.45	WBGene00044752	0.55	0.2622	3.533	0.07421	0.94	NA
Y73B6BL.47	WBGene00045250	96.32	0.29319	0.263	1.11609	0.26	0.46
Y73B6BL.5	WBGene00004783	2789.76	-0.20857	0.107	-1.95024	0.051	0.15
Y73B6BL.6	WBGene00022235	16974.7	-0.39835	0.105	-3.80553	0.00014	0.0015
Y73B6BL.7	WBGene00000820	11.12	-0.36994	0.829	-0.44636	0.66	0.8
Y73B6BL.9	WBGene00001853	17458.7	-0.36784	0.124	-2.97832	0.0029	0.017
Y73B6BR.1	WBGene00004169	1183.42	0.64546	0.134	4.80674	1.5e-06	3.2e-05
Y73C8A.1	WBGene00006084	2.03	-4.06357	1.998	-2.03342	0.042	NA
Y73C8B.1	WBGene00022258	151.9	-0.27391	0.292	-0.93816	0.35	0.55
Y73C8B.2	WBGene00022259	450.32	-0.03603	0.158	-0.22834	0.82	0.9
Y73C8B.3	WBGene00022260	322.41	-0.0541	0.183	-0.29549	0.77	0.87
Y73C8B.4	WBGene00002246	124.57	-0.45143	0.262	-1.7228	0.085	0.22
Y73C8B.5	WBGene00044525	6.23	-0.60415	1.009	-0.59874	0.55	NA
Y73C8C.10	WBGene00022267	2.22	-1.08046	1.863	-0.58011	0.56	NA
Y73C8C.11	WBGene00006131	0.52	-2.11368	3.931	-0.53763	0.59	NA
Y73C8C.2	WBGene00022261	1.33	-2.39807	2.15	-1.11555	0.26	NA
Y73C8C.3	WBGene00022262	278.34	0.14178	0.515	0.27556	0.78	0.88
Y73C8C.4	WBGene00022263	4.1	0.74729	1.239	0.6029	0.55	NA
Y73C8C.5	WBGene00006128	0.43	-1.84663	3.766	-0.49029	0.62	NA
Y73C8C.6	WBGene00006130	0.96	-1.89933	2.889	-0.65747	0.51	NA
Y73C8C.7	WBGene00022264	1.07	-1.30872	2.485	-0.52662	0.6	NA
Y73C8C.8	WBGene00022265	594.27	-0.22534	0.464	-0.48614	0.63	0.78
Y73C8C.9	WBGene00022266	0.73	-2.59829	3.463	-0.7504	0.45	NA
Y73E7A.1	WBGene00022268	980.17	0.52063	0.126	4.13727	3.5e-05	0.00048
Y73E7A.2	WBGene00022269	659.25	0.03949	0.132	0.29957	0.76	0.87
Y73E7A.3	WBGene00022270	143.55	-0.30204	0.243	-1.24402	0.21	0.4
Y73E7A.4	WBGene00022271	213.6	0.89641	0.201	4.45129	8.5e-06	0.00014
Y73E7A.5	WBGene00022272	5.51	-0.06118	1.022	-0.05988	0.95	NA
Y73E7A.6	WBGene00022273	254.89	-0.83519	0.198	-4.22198	2.4e-05	0.00035
Y73E7A.7	WBGene00000269	342.74	-0.40235	0.157	-2.56198	0.01	0.047
Y73E7A.8	WBGene00022274	2108.5	-0.01555	0.14	-0.11094	0.91	0.95
Y73E7A.9	WBGene00044440	419.86	-0.31005	0.154	-2.01374	0.044	0.14
Y73F4A.1	WBGene00013514	90.56	0.36542	0.266	1.37179	0.17	0.35
Y73F4A.2	WBGene00013515	37.03	0.812	0.457	1.77709	0.076	0.2
Y73F4A.3	WBGene00013516	4.28	0.95183	1.25	0.7614	0.45	NA
Y73F8A.1	WBGene00004035	6.96	-0.98057	1.018	-0.96342	0.34	NA
Y73F8A.10	WBGene00013519	0.42	-1.79509	3.985	-0.45047	0.65	NA
Y73F8A.11	WBGene00013520	3.83	-1.21685	1.344	-0.9053	0.37	NA
Y73F8A.1159	WBGene00194930	1.05	-1.48873	2.328	-0.63959	0.52	NA
Y73F8A.12	WBGene00013521	0.21	-0.83108	4.055	-0.20497	0.84	NA
Y73F8A.13	WBGene00013522	98.14	0.09144	0.281	0.32563	0.74	0.86
Y73F8A.14	WBGene00013523	0.21	-0.83108	4.055	-0.20497	0.84	NA
Y73F8A.15	WBGene00013524	0.58	-0.29528	3.44	-0.08584	0.93	NA
Y73F8A.16	WBGene00006558	29.47	-0.26542	0.475	-0.55831	0.58	0.74
Y73F8A.17	WBGene00006559	49.45	-0.075	0.377	-0.1989	0.84	0.92
Y73F8A.18	WBGene00013525	1.05	-3.11185	3.056	-1.01821	0.31	NA
Y73F8A.19	WBGene00006441	27.6	0.34635	0.457	0.75723	0.45	0.64
Y73F8A.2	WBGene00013517	11.11	-0.79598	0.743	-1.07139	0.28	0.48
Y73F8A.20	WBGene00013526	2.86	0.92954	1.373	0.67684	0.5	NA
Y73F8A.21	WBGene00003604	107.36	0.10882	0.249	0.43691	0.66	0.8
Y73F8A.22	WBGene00013527	1.32	-2.07002	2.17	-0.95396	0.34	NA
Y73F8A.23	WBGene00013528	1.51	-1.34238	2.329	-0.57637	0.56	NA
Y73F8A.24	WBGene00013529	379.37	-0.30896	0.17	-1.82212	0.068	0.19
Y73F8A.25	WBGene00013530	1414.73	-0.04858	0.12	-0.40569	0.68	0.82
Y73F8A.26	WBGene00013531	589.64	-0.23864	0.164	-1.45808	0.14	0.31
Y73F8A.27	WBGene00013532	518.86	-0.79161	0.181	-4.38434	1.2e-05	0.00019
Y73F8A.3	WBGene00005625	0.42	-1.79509	3.985	-0.45047	0.65	NA
Y73F8A.30	WBGene00013534	31.31	0.30923	0.435	0.71064	0.48	0.66
Y73F8A.32	WBGene00013536	10.24	-0.18749	0.752	-0.24923	0.8	NA
Y73F8A.33	WBGene00013537	15.28	-4.6536	1.023	-4.5481	5.4e-06	9.8e-05
Y73F8A.34	WBGene00013538	1953.05	-0.46728	0.168	-2.78875	0.0053	0.028
Y73F8A.35	WBGene00013539	68.35	0.54956	0.327	1.68111	0.093	0.23
Y73F8A.36	WBGene00044259	4.85	-0.26032	1.123	-0.23176	0.82	NA
Y73F8A.5	WBGene00013518	466.73	0.21194	0.164	1.29546	0.2	0.38
Y73F8A.6	WBGene00000370	831.16	0.91706	0.165	5.55396	2.8e-08	9.7e-07
Y73F8A.8	WBGene00004170	0.73	-2.59829	3.463	-0.7504	0.45	NA
Y73F8A.9	WBGene00004171	0.35	1.27883	4.054	0.31541	0.75	NA
Y74C10AL.2	WBGene00022280	532.75	-0.71477	0.144	-4.95091	7.4e-07	1.7e-05
Y74C10AR.1	WBGene00001232	1926.01	-0.21679	0.123	-1.76846	0.077	0.2
Y74C10AR.2	WBGene00022282	6.73	-0.44447	1.02	-0.43586	0.66	NA
Y74C10AR.3	WBGene00022281	561.78	0.0934	0.153	0.61162	0.54	0.71
Y74C9A.1	WBGene00022275	5.83	-0.40211	0.96	-0.41904	0.68	NA
Y74C9A.2	WBGene00022276	258.39	0.14599	0.197	0.74232	0.46	0.65
Y74C9A.3	WBGene00022277	465.45	-0.33792	0.148	-2.28348	0.022	0.082
Y74C9A.4	WBGene00022278	815.98	-0.0853	0.141	-0.60448	0.55	0.72
Y74C9A.5	WBGene00022279	675.69	0.39312	0.169	2.32374	0.02	0.076
Y74E4A.1	WBGene00022283	1323.15	0.43614	0.129	3.39001	0.0007	0.0056
Y75B12A.2	WBGene00013566	19	-1.34155	0.599	-2.24099	0.025	0.09
Y75B12B.1	WBGene00013567	9.08	0.41002	0.8	0.51225	0.61	NA
Y75B12B.11	WBGene00013573	20.19	0.46736	0.523	0.89351	0.37	0.57
Y75B12B.13	WBGene00045402	0.27	-1.1426	4.029	-0.28361	0.78	NA
Y75B12B.2	WBGene00000883	6379.27	-0.28737	0.126	-2.27544	0.023	0.084
Y75B12B.3	WBGene00013568	7.78	-1.115	0.862	-1.29282	0.2	NA
Y75B12B.4	WBGene00013569	41.33	-0.26049	0.393	-0.66259	0.51	0.69
Y75B12B.6	WBGene00004037	321.52	0.45671	0.178	2.56689	0.01	0.046
Y75B12B.7	WBGene00005748	1.32	-2.40918	2.332	-1.03328	0.3	NA
Y75B7AL.1	WBGene00022284	87.56	0.30911	0.294	1.05095	0.29	0.49
Y75B7AL.2	WBGene00022285	50.05	0.04952	0.349	0.14175	0.89	0.94
Y75B7AL.3	WBGene00004923	160.93	0.66247	0.207	3.20631	0.0013	0.0096
Y75B7AL.4	WBGene00022286	5469.69	-0.11481	0.106	-1.08818	0.28	0.47
Y75B7AR.1	WBGene00022287	302.18	-0.25881	0.203	-1.27616	0.2	0.39
Y75B7B.1	WBGene00022288	15.82	0.0694	0.613	0.11331	0.91	0.95
Y75B7B.2	WBGene00022289	0.87	-0.95161	2.963	-0.3212	0.75	NA
Y75B8A.1	WBGene00004024	468.19	0.20505	0.144	1.42336	0.15	0.32
Y75B8A.10	WBGene00013547	22.22	-1.21864	0.541	-2.25072	0.024	0.088
Y75B8A.11	WBGene00013548	10.72	-0.13044	0.732	-0.17829	0.86	NA
Y75B8A.12	WBGene00003892	276.32	0.25187	0.18	1.39824	0.16	0.33
Y75B8A.13	WBGene00013549	1374.1	0.25158	0.113	2.23019	0.026	0.092
Y75B8A.14	WBGene00013550	334.71	-0.39945	0.162	-2.46833	0.014	0.057
Y75B8A.16	WBGene00013551	173.65	-1.41064	0.248	-5.68349	1.3e-08	5e-07
Y75B8A.17	WBGene00013552	2800.4	0.32355	0.131	2.46075	0.014	0.058
Y75B8A.18	WBGene00013553	320.73	-0.24358	0.199	-1.22357	0.22	0.41
Y75B8A.19	WBGene00013554	594.46	-0.0132	0.137	-0.09606	0.92	0.96
Y75B8A.2	WBGene00003779	330.18	0.11454	0.168	0.68374	0.49	0.68
Y75B8A.20	WBGene00001724	969.27	-0.09458	0.135	-0.70123	0.48	0.67
Y75B8A.21	WBGene00013555	13.77	-0.13523	0.655	-0.20661	0.84	0.91
Y75B8A.22	WBGene00006571	2881.19	-0.04837	0.13	-0.372	0.71	0.84
Y75B8A.23	WBGene00013556	7.26	-2.21029	0.974	-2.26856	0.023	NA
Y75B8A.24	WBGene00013557	3022.13	0.37077	0.106	3.48359	0.00049	0.0042
Y75B8A.25	WBGene00013558	1332.98	-0.03748	0.138	-0.2716	0.79	0.88
Y75B8A.26	WBGene00003414	86.08	-0.26571	0.285	-0.93092	0.35	0.55
Y75B8A.27	WBGene00004172	123.6	0.62495	0.247	2.53285	0.011	0.05
Y75B8A.28	WBGene00013559	34.2	0.00722	0.453	0.01591	0.99	0.99
Y75B8A.29	WBGene00013560	503.79	0.07603	0.151	0.50402	0.61	0.77
Y75B8A.3	WBGene00013540	102.74	0.66692	0.293	2.27696	0.023	0.084
Y75B8A.30	WBGene00004085	1047.6	-0.50107	0.124	-4.03271	5.5e-05	0.0007
Y75B8A.31	WBGene00013561	478.58	-0.29626	0.149	-1.99226	0.046	0.14
Y75B8A.32	WBGene00013562	17.58	0.47086	0.617	0.76315	0.45	0.64
Y75B8A.33	WBGene00013563	5.43	0.38945	1.059	0.36778	0.71	NA
Y75B8A.34	WBGene00013564	2.48	0.59034	1.399	0.42188	0.67	NA
Y75B8A.35	WBGene00006986	290.81	0.39816	0.199	2.00202	0.045	0.14
Y75B8A.39	WBGene00023483	1.54	0.51671	1.985	0.26035	0.79	NA
Y75B8A.4	WBGene00013541	415.61	0.33738	0.202	1.6721	0.095	0.23
Y75B8A.44	WBGene00194855	4.23	0.00614	1.144	0.00537	1	NA
Y75B8A.5	WBGene00013542	517.03	0.37494	0.155	2.41353	0.016	0.064
Y75B8A.6	WBGene00013543	2425.63	0.00279	0.123	0.02271	0.98	0.99
Y75B8A.7	WBGene00013544	1444.36	0.1087	0.116	0.93809	0.35	0.55
Y75B8A.8	WBGene00013545	3616.91	0.01009	0.113	0.08964	0.93	0.96
Y75B8A.9	WBGene00001636	616.67	0.0269	0.138	0.19472	0.85	0.92
Y75D11A.2	WBGene00022291	0.31	-1.38586	4.01	-0.34559	0.73	NA
Y75D11A.3	WBGene00022292	28.53	-0.82434	0.51	-1.61609	0.11	0.25
Y76A2A.1	WBGene00006509	4.03	-3.38333	1.497	-2.25938	0.024	NA
Y76A2A.2	WBGene00000834	1508.03	0.06198	0.112	0.55283	0.58	0.74
Y76A2B.1	WBGene00004075	12482.4	-0.1415	0.12	-1.17977	0.24	0.43
Y76A2B.2	WBGene00013574	410.3	0.53917	0.15	3.60077	0.00032	0.003
Y76A2B.3	WBGene00013575	1206.07	0.1299	0.153	0.85016	0.4	0.59
Y76A2B.4	WBGene00013576	267.85	-0.80946	0.198	-4.08061	4.5e-05	0.00058
Y76A2B.5	WBGene00013577	1761.79	0.01675	0.14	0.12005	0.9	0.95
Y76A2B.6	WBGene00013578	446.12	0.00199	0.173	0.01147	0.99	0.99
Y76B12C.1	WBGene00022295	69.72	0.47266	0.305	1.55069	0.12	0.27
Y76B12C.2	WBGene00022296	1454.6	0.18508	0.129	1.43393	0.15	0.32
Y76B12C.3	WBGene00022297	857.88	-0.44412	0.142	-3.13043	0.0017	0.012
Y76B12C.4	WBGene00022298	25.8	0.02847	0.485	0.05871	0.95	0.98
Y76B12C.6	WBGene00022300	759.97	0.02185	0.132	0.16567	0.87	0.93
Y76B12C.7	WBGene00022301	2250.31	-0.16357	0.114	-1.43495	0.15	0.32
Y76B12C.8	WBGene00022302	42.95	-2.00686	0.439	-4.57494	4.8e-06	8.8e-05
Y76B12C.9	WBGene00022303	4.95	-0.47609	1.027	-0.46375	0.64	NA
Y77E11A.1	WBGene00022306	2181.52	-0.05666	0.111	-0.51216	0.61	0.76
Y77E11A.10	WBGene00000546	205.29	-0.23605	0.208	-1.13729	0.26	0.45
Y77E11A.11	WBGene00000547	3154.61	-0.08083	0.115	-0.70414	0.48	0.67
Y77E11A.12	WBGene00022313	172.72	0.25418	0.203	1.2494	0.21	0.4
Y77E11A.13	WBGene00003806	1410.9	-0.31366	0.112	-2.81279	0.0049	0.026
Y77E11A.14	WBGene00022314	81.28	-0.15095	0.274	-0.55165	0.58	0.74
Y77E11A.15	WBGene00000680	7.59	1.51092	1.055	1.43229	0.15	NA
Y77E11A.16	WBGene00044464	2.75	-0.28458	1.373	-0.20724	0.84	NA
Y77E11A.2	WBGene00022307	436.95	0.25381	0.179	1.41601	0.16	0.33
Y77E11A.3	WBGene00022308	1.88	0.68006	1.636	0.41571	0.68	NA
Y77E11A.4	WBGene00002180	182.6	-0.66614	0.227	-2.94089	0.0033	0.019
Y77E11A.6	WBGene00022309	336.59	-0.91601	0.179	-5.13028	2.9e-07	7.7e-06
Y77E11A.7	WBGene00022310	2568.14	-0.18735	0.121	-1.54692	0.12	0.27
Y77E11A.8	WBGene00022311	11.61	-0.10908	0.742	-0.14707	0.88	0.94
Y77E11A.9	WBGene00022312	12.64	-0.60852	0.692	-0.87971	0.38	0.58
Y79H2A.1	WBGene00000273	5688.24	0.4543	0.183	2.48776	0.013	0.055
Y79H2A.11	WBGene00006993	857.25	-0.27341	0.136	-2.0121	0.044	0.14
Y79H2A.12	WBGene00043997	0.97	-1.48571	2.369	-0.62719	0.53	NA
Y79H2A.2	WBGene00013579	0.44	-0.49794	3.811	-0.13066	0.9	NA
Y79H2A.3	WBGene00013580	4520.37	-0.25161	0.1	-2.52457	0.012	0.051
Y79H2A.4	WBGene00013581	5.25	-3.24425	1.348	-2.40725	0.016	NA
Y79H2A.6	WBGene00000201	1546.95	-0.364	0.132	-2.75232	0.0059	0.03
Y7A5A.1	WBGene00012407	239.17	0.56634	0.186	3.03762	0.0024	0.015
Y7A5A.10	WBGene00044154	10.64	0.3817	0.801	0.47653	0.63	NA
Y7A5A.11	WBGene00044155	1.78	-1.64944	2.099	-0.78599	0.43	NA
Y7A5A.13	WBGene00195210	0.33	0.05863	4.044	0.0145	0.99	NA
Y7A5A.2	WBGene00012408	24.79	0.2014	0.472	0.42628	0.67	0.81
Y7A5A.3	WBGene00012409	1.44	0.16213	2.097	0.07732	0.94	NA
Y7A5A.5	WBGene00012411	0.78	1.00753	2.858	0.35249	0.72	NA
Y7A5A.6	WBGene00012412	6.83	-0.97263	0.911	-1.06761	0.29	NA
Y7A5A.7	WBGene00012413	3.55	-0.2841	1.336	-0.21271	0.83	NA
Y7A5A.8	WBGene00012414	0.59	-1.05006	3.079	-0.34104	0.73	NA
Y7A5A.9	WBGene00012415	0.45	0.57878	3.766	0.15369	0.88	NA
Y7A9A.1	WBGene00012416	5.02	0.36511	1.176	0.31035	0.76	NA
Y7A9C.7	WBGene00023514	0.75	-1.48826	3.131	-0.47537	0.63	NA
Y7A9C.8	WBGene00023518	0.77	-1.52317	2.813	-0.54144	0.59	NA
Y7A9C.9	WBGene00023517	0.75	-2.63135	3.08	-0.85427	0.39	NA
Y7A9D.1	WBGene00012420	1787.39	-0.46199	0.112	-4.11909	3.8e-05	0.00051
Y80D3A.1	WBGene00006945	885.42	-0.13527	0.134	-1.01197	0.31	0.51
Y80D3A.10	WBGene00013588	12.28	-0.01221	0.659	-0.01852	0.99	0.99
Y80D3A.2	WBGene00001258	3124.14	-0.09015	0.131	-0.68676	0.49	0.68
Y80D3A.3	WBGene00013583	316.33	-0.75212	0.214	-3.51257	0.00044	0.0039
Y80D3A.4	WBGene00013584	116.41	0.27554	0.232	1.18533	0.24	0.43
Y80D3A.5	WBGene00013585	997.84	0.20462	0.146	1.40567	0.16	0.33
Y80D3A.7	WBGene00004236	152.21	0.21098	0.225	0.93731	0.35	0.55
Y80D3A.8	WBGene00013586	13.46	-0.44241	0.715	-0.6191	0.54	0.71
Y80D3A.9	WBGene00013587	107.17	0.37933	0.247	1.53634	0.12	0.28
Y81B9A.1	WBGene00022315	3.27	-3.12043	1.748	-1.78469	0.074	NA
Y81B9A.2	WBGene00022316	2.38	-0.9018	1.491	-0.60483	0.55	NA
Y81B9A.3	WBGene00022317	0.21	-0.83108	4.055	-0.20497	0.84	NA
Y81B9A.4	WBGene00044581	0.31	-1.38586	4.01	-0.34559	0.73	NA
Y81G3A.1	WBGene00013590	2.24	1.13894	1.585	0.71838	0.47	NA
Y81G3A.2	WBGene00014953	0.26	-1.06268	4.036	-0.26333	0.79	NA
Y81G3A.3	WBGene00013591	1562.01	0.06556	0.11	0.59412	0.55	0.72
Y81G3A.4	WBGene00013592	77.1	0.28033	0.308	0.90895	0.36	0.56
Y81G3A.5	WBGene00000661	15.42	0.15164	0.642	0.23626	0.81	0.9
Y81G3A.6	WBGene00195150	5	0.2351	1.24	0.18965	0.85	NA
Y82E9BL.1	WBGene00022318	0.64	-2.41416	3.249	-0.7431	0.46	NA
Y82E9BL.10	WBGene00022326	6.88	-0.29066	0.901	-0.32242	0.75	NA
Y82E9BL.11	WBGene00022327	1.57	-1.55023	2.08	-0.74518	0.46	NA
Y82E9BL.12	WBGene00022328	1.99	-1.90003	1.88	-1.01063	0.31	NA
Y82E9BL.13	WBGene00022329	57.53	0.85862	0.36	2.38783	0.017	0.067
Y82E9BL.14	WBGene00022330	9.32	0.31698	0.762	0.41577	0.68	NA
Y82E9BL.15	WBGene00022331	16.57	0.70096	0.621	1.12826	0.26	0.45
Y82E9BL.16	WBGene00022332	1.03	1.28534	2.402	0.535	0.59	NA
Y82E9BL.17	WBGene00022333	4.36	-0.83967	1.201	-0.69914	0.48	NA
Y82E9BL.18	WBGene00044402	1.33	-1.66669	2.084	-0.79957	0.42	NA
Y82E9BL.19	WBGene00194735	0.48	-1.98334	3.261	-0.60819	0.54	NA
Y82E9BL.2	WBGene00022319	34.42	-0.48407	0.435	-1.11207	0.27	0.46
Y82E9BL.3	WBGene00022320	36.68	-0.85308	0.414	-2.0606	0.039	0.13
Y82E9BL.4	WBGene00022321	0.67	0.94262	3.001	0.31413	0.75	NA
Y82E9BL.5	WBGene00022322	44.28	-0.23141	0.411	-0.56235	0.57	0.74
Y82E9BL.6	WBGene00022323	34.18	-0.50412	0.43	-1.17231	0.24	0.43
Y82E9BL.7	WBGene00022324	1.1	-0.18864	2.505	-0.0753	0.94	NA
Y82E9BL.8	WBGene00022325	3.26	-0.07882	1.354	-0.0582	0.95	NA
Y82E9BR.1	WBGene00022334	418.45	0.19563	0.152	1.2883	0.2	0.38
Y82E9BR.10	WBGene00022343	0.57	-2.23212	3.398	-0.65688	0.51	NA
Y82E9BR.11	WBGene00022344	1.77	0.67528	1.74	0.38802	0.7	NA
Y82E9BR.12	WBGene00022345	2.79	-3.36875	1.725	-1.95314	0.051	NA
Y82E9BR.13	WBGene00022346	56.03	0.34389	0.326	1.05484	0.29	0.49
Y82E9BR.14	WBGene00022347	988.74	-0.43535	0.125	-3.49258	0.00048	0.0041
Y82E9BR.15	WBGene00001236	1614.09	0.38643	0.119	3.25752	0.0011	0.0082
Y82E9BR.16	WBGene00022348	1877.02	-0.78226	0.129	-6.0498	1.5e-09	6.8e-08
Y82E9BR.17	WBGene00022349	1671.84	0.07795	0.124	0.62967	0.53	0.7
Y82E9BR.18	WBGene00022350	818.36	0.21296	0.128	1.66735	0.095	0.23
Y82E9BR.19	WBGene00022351	121.8	0.25845	0.243	1.06177	0.29	0.49
Y82E9BR.2	WBGene00022335	86.21	-0.16188	0.269	-0.60203	0.55	0.72
Y82E9BR.20	WBGene00022352	28.8	-0.08471	0.46	-0.18425	0.85	0.92
Y82E9BR.21	WBGene00022353	128.36	0.2737	0.227	1.20307	0.23	0.42
Y82E9BR.22	WBGene00022354	418.23	-1.09394	0.162	-6.7606	1.4e-11	1.1e-09
Y82E9BR.23	WBGene00044761	86.33	0.75409	0.291	2.58848	0.0096	0.044
Y82E9BR.25	WBGene00194746	11.69	-4.8028	1.189	-4.03985	5.3e-05	0.00068
Y82E9BR.3	WBGene00022336	22019.3	-0.80241	0.15	-5.36139	8.3e-08	2.6e-06
Y82E9BR.4	WBGene00022337	35.04	0.14668	0.401	0.36594	0.71	0.84
Y82E9BR.5	WBGene00022338	26.43	0.38968	0.467	0.83473	0.4	0.6
Y82E9BR.6	WBGene00022339	7.01	-1.00913	0.895	-1.1279	0.26	NA
Y82E9BR.7	WBGene00022340	2.19	-2.51156	1.95	-1.28776	0.2	NA
Y82E9BR.8	WBGene00022341	1.55	-1.53115	2.13	-0.71871	0.47	NA
Y82E9BR.9	WBGene00022342	0.65	-0.30237	3.3	-0.09161	0.93	NA
Y87G2A.1	WBGene00013593	1674.76	-0.18936	0.112	-1.69681	0.09	0.22
Y87G2A.10	WBGene00013598	650.15	-0.09977	0.162	-0.61689	0.54	0.71
Y87G2A.11	WBGene00013599	195.69	-0.29733	0.213	-1.39387	0.16	0.34
Y87G2A.12	WBGene00013600	5.69	-2.63208	1.212	-2.17191	0.03	NA
Y87G2A.13	WBGene00013601	761.2	-0.16243	0.133	-1.22251	0.22	0.41
Y87G2A.14	WBGene00003585	29.56	0.00662	0.432	0.01532	0.99	0.99
Y87G2A.15	WBGene00001704	30.68	0.2775	0.438	0.63389	0.53	0.7
Y87G2A.16	WBGene00013602	24.16	0.97359	0.488	1.9971	0.046	0.14
Y87G2A.17	WBGene00013603	328.7	-0.26724	0.177	-1.50819	0.13	0.29
Y87G2A.18	WBGene00013604	280.92	-0.61197	0.192	-3.19185	0.0014	0.01
Y87G2A.19	WBGene00044260	282.18	0.11803	0.191	0.61815	0.54	0.71
Y87G2A.2	WBGene00013594	226.58	-0.64551	0.222	-2.90999	0.0036	0.021
Y87G2A.20	WBGene00044261	8.05	-0.56752	0.826	-0.68708	0.49	NA
Y87G2A.3	WBGene00013595	1427.77	-0.16349	0.117	-1.40086	0.16	0.33
Y87G2A.4	WBGene00000089	204.79	0.34622	0.188	1.83816	0.066	0.18
Y87G2A.5	WBGene00006936	1377.74	0.4505	0.118	3.81123	0.00014	0.0015
Y87G2A.6	WBGene00000891	1003.51	-0.12649	0.13	-0.97388	0.33	0.53
Y87G2A.7	WBGene00013596	718.91	-0.50099	0.176	-2.84078	0.0045	0.024
Y87G2A.8	WBGene00013597	2166.93	0.38637	0.129	2.9942	0.0028	0.017
Y87G2A.9	WBGene00006709	537.47	-0.68527	0.179	-3.83448	0.00013	0.0014
Y8A9A.2	WBGene00021171	42.45	-1.10674	0.536	-2.06641	0.039	0.12
Y8A9A.3	WBGene00021172	3.67	-0.72519	1.355	-0.53527	0.59	NA
Y8A9A.4	WBGene00021173	1.62	-2.36161	2.025	-1.16612	0.24	NA
Y8A9A.5	WBGene00021174	18.85	-0.23242	0.549	-0.4235	0.67	0.81
Y8A9A.6	WBGene00002115	0.85	-2.82	2.946	-0.95727	0.34	NA
Y8G1A.1	WBGene00021175	4.89	-1.19372	1.147	-1.04067	0.3	NA
Y8G1A.2	WBGene00002135	3417.51	-0.20249	0.111	-1.82058	0.069	0.19
Y92C3A.3	WBGene00022356	2.24	-2.93957	1.849	-1.58966	0.11	NA
Y92C3B.1	WBGene00022357	340.36	-0.61942	0.235	-2.64128	0.0083	0.039
Y92C3B.2	WBGene00006697	3001.89	-0.13349	0.107	-1.24576	0.21	0.4
Y92C3B.3	WBGene00004277	1041.67	-0.0182	0.124	-0.14732	0.88	0.94
Y92H12A.1	WBGene00005077	6210.19	0.01785	0.097	0.18489	0.85	0.92
Y92H12A.2	WBGene00022358	572.34	0.42828	0.145	2.94357	0.0032	0.019
Y92H12A.3	WBGene00022359	215.81	-0.18771	0.199	-0.94144	0.35	0.55
Y92H12A.4	WBGene00022360	604.05	-0.00282	0.15	-0.01879	0.99	0.99
Y92H12A.5	WBGene00022361	2160.66	0.07376	0.137	0.53922	0.59	0.75
Y92H12BL.1	WBGene00022363	848.49	0.43861	0.132	3.32284	0.00089	0.0068
Y92H12BL.4	WBGene00022365	434.17	0.46093	0.142	3.25049	0.0012	0.0084
Y92H12BL.5	WBGene00022366	522.72	0.11888	0.17	0.69822	0.49	0.67
Y92H12BM.1	WBGene00022367	246.8	0.33719	0.19	1.77599	0.076	0.2
Y92H12BR.2	WBGene00022368	1118.85	-0.19839	0.148	-1.33808	0.18	0.36
Y92H12BR.3	WBGene00022369	3166.93	-0.32573	0.119	-2.72998	0.0063	0.032
Y92H12BR.4	WBGene00022370	23.06	0.76779	0.494	1.55523	0.12	0.27
Y92H12BR.6	WBGene00022371	233.89	-0.1593	0.187	-0.85182	0.39	0.59
Y92H12BR.7	WBGene00022372	601.33	0.25937	0.146	1.77677	0.076	0.2
Y92H12BR.8	WBGene00022373	839.61	-0.18287	0.134	-1.36653	0.17	0.35
Y94A7B.1	WBGene00005496	1.15	-3.24906	2.962	-1.09698	0.27	NA
Y94A7B.11	WBGene00050893	0.21	-0.83108	4.055	-0.20497	0.84	NA
Y94A7B.3	WBGene00005495	0.47	-1.93753	3.669	-0.52804	0.6	NA
Y94A7B.4	WBGene00005500	0.87	-0.95161	2.963	-0.3212	0.75	NA
Y94A7B.5	WBGene00005502	1	-1.52405	2.852	-0.53429	0.59	NA
Y94A7B.6	WBGene00005504	1.05	-3.11185	3.056	-1.01821	0.31	NA
Y94A7B.7	WBGene00005507	3.83	-1.3628	1.267	-1.07594	0.28	NA
Y94A7B.8	WBGene00005505	0.73	-2.59829	3.463	-0.7504	0.45	NA
Y94A7B.9	WBGene00005508	0.75	-2.63135	3.08	-0.85427	0.39	NA
Y94H6A.1	WBGene00022374	27.85	0.12713	0.448	0.28369	0.78	0.88
Y94H6A.10	WBGene00022382	217.99	1.02534	0.319	3.21059	0.0013	0.0094
Y94H6A.11	WBGene00044651	1268.77	-0.12533	0.127	-0.98318	0.33	0.53
Y94H6A.12	WBGene00050885	102.82	-0.72866	0.274	-2.65991	0.0078	0.037
Y94H6A.2	WBGene00022375	5.34	-0.54193	1.079	-0.50238	0.62	NA
Y94H6A.3	WBGene00022376	840.55	-0.10383	0.15	-0.69154	0.49	0.67
Y94H6A.4	WBGene00022377	17.11	-0.08942	0.567	-0.15771	0.87	0.94
Y94H6A.5	WBGene00022378	1928.27	0.03384	0.114	0.29589	0.77	0.87
Y94H6A.6	WBGene00006705	405.01	-0.05834	0.186	-0.3143	0.75	0.87
Y94H6A.7	WBGene00022379	200.97	-0.15002	0.191	-0.78596	0.43	0.62
Y94H6A.8	WBGene00022380	1734.58	-0.87104	0.141	-6.17368	6.7e-10	3.5e-08
Y94H6A.9	WBGene00022381	1603.79	-0.23061	0.13	-1.77237	0.076	0.2
Y95B8A.1	WBGene00003548	331.76	1.18434	0.2	5.92942	3e-09	1.3e-07
Y95B8A.10	WBGene00022389	741.31	0.73463	0.165	4.46024	8.2e-06	0.00014
Y95B8A.11	WBGene00022390	60.33	-0.02971	0.339	-0.08766	0.93	0.96
Y95B8A.12	WBGene00022391	143.22	0.77985	0.259	3.00813	0.0026	0.016
Y95B8A.2	WBGene00022383	411.46	1.24543	0.198	6.2971	3e-10	1.7e-08
Y95B8A.4	WBGene00022385	2.98	-0.95096	1.428	-0.66578	0.51	NA
Y95B8A.5	WBGene00001678	600.58	0.09923	0.156	0.6346	0.53	0.7
Y95B8A.6	WBGene00022386	76.6	0.39548	0.3	1.31814	0.19	0.37
Y95B8A.7	WBGene00022387	2214.11	0.406	0.119	3.42032	0.00063	0.0051
Y95B8A.8	WBGene00022388	0.23	-0.90269	4.05	-0.22287	0.82	NA
Y95D11A.1	WBGene00013605	417.6	-0.07777	0.165	-0.47005	0.64	0.79
Y95D11A.3	WBGene00045434	430.85	-0.50826	0.199	-2.5525	0.011	0.048
Y97E10AL.1	WBGene00022392	1.24	1.34905	2.352	0.5735	0.57	NA
Y97E10AL.2	WBGene00022393	1141.08	-0.02575	0.143	-0.17977	0.86	0.93
Y97E10AL.3	WBGene00022394	332.45	-1.03392	0.164	-6.32212	2.6e-10	1.5e-08
Y97E10AM.1	WBGene00022395	6.3	0.55699	1.01	0.55158	0.58	NA
Y97E10AR.1	WBGene00022396	1947.93	0.74504	0.131	5.69441	1.2e-08	4.8e-07
Y97E10AR.2	WBGene00022397	366.39	0.38536	0.168	2.28953	0.022	0.082
Y97E10AR.3	WBGene00022398	360.33	0.10057	0.187	0.53761	0.59	0.75
Y97E10AR.4	WBGene00022399	225.95	-0.11999	0.263	-0.45668	0.65	0.79
Y97E10AR.5	WBGene00022400	492.37	-0.6287	0.159	-3.96544	7.3e-05	0.00088
Y97E10AR.6	WBGene00022401	1694.3	0.52451	0.116	4.53116	5.9e-06	0.0001
Y97E10AR.7	WBGene00022402	385.57	-0.96139	0.175	-5.49833	3.8e-08	1.3e-06
Y97E10AR.8	WBGene00044552	2.14	-0.59004	1.643	-0.35921	0.72	NA
Y97E10B.1	WBGene00022403	0.89	-2.86749	2.912	-0.98457	0.32	NA
Y97E10B.10	WBGene00022409	2.36	-1.29313	1.693	-0.7639	0.44	NA
Y97E10B.2	WBGene00022404	1.26	-3.37771	2.335	-1.44645	0.15	NA
Y97E10B.3	WBGene00022405	4.63	-0.79273	1.099	-0.72131	0.47	NA
Y97E10B.4	WBGene00022406	1.69	-2.42848	2.216	-1.09596	0.27	NA
Y97E10B.7	WBGene00003575	2.42	-2.32698	1.945	-1.19611	0.23	NA
Y97E10B.9	WBGene00022408	2.11	-2.01142	1.816	-1.10763	0.27	NA
Y97E10C.1	WBGene00022410	8866.83	0.09719	0.141	0.69057	0.49	0.67
Y9C12A.1	WBGene00021185	60.78	0.1921	0.328	0.58496	0.56	0.73
Y9C2UA.1	WBGene00012421	263.89	-0.35966	0.194	-1.85163	0.064	0.18
Y9C2UA.2	WBGene00012422	1.17	-0.77349	2.091	-0.36983	0.71	NA
Y9C9A.1	WBGene00021176	1.74	-3.84458	2.196	-1.75065	0.08	NA
Y9C9A.10	WBGene00006201	0.76	-0.71676	3.129	-0.22909	0.82	NA
Y9C9A.11	WBGene00006202	0.52	-2.11368	3.931	-0.53763	0.59	NA
Y9C9A.12	WBGene00021179	0.59	-0.3737	3.085	-0.12113	0.9	NA
Y9C9A.13	WBGene00021180	72.67	0.29405	0.315	0.93334	0.35	0.55
Y9C9A.15	WBGene00021182	0.23	0.76026	4.069	0.18682	0.85	NA
Y9C9A.16	WBGene00021183	3.07	-0.44762	1.382	-0.32396	0.75	NA
Y9C9A.17	WBGene00021184	0.42	-1.79509	3.985	-0.45047	0.65	NA
Y9C9A.18	WBGene00006204	0.21	-0.83108	4.055	-0.20497	0.84	NA
Y9C9A.2	WBGene00006209	2.11	-1.8958	1.805	-1.05024	0.29	NA
Y9C9A.3	WBGene00006208	1.21	-0.14784	2.408	-0.0614	0.95	NA
Y9C9A.4	WBGene00006213	2.11	-1.69739	1.819	-0.93303	0.35	NA
Y9C9A.5	WBGene00021177	10.52	-0.16158	0.74	-0.21831	0.83	NA
Y9C9A.6	WBGene00006212	10.56	-0.06549	0.81	-0.08084	0.94	NA
Y9C9A.7	WBGene00006199	0.93	-0.16291	2.454	-0.06639	0.95	NA
Y9C9A.8	WBGene00021178	25.01	1.33214	0.488	2.72754	0.0064	0.032
Y9C9A.9	WBGene00006203	0.63	-2.37629	3.666	-0.64817	0.52	NA
Y9D1A.1	WBGene00021186	902.53	-1.17088	0.133	-8.83172	1e-18	2e-16
Y9D1A.2	WBGene00021187	0.27	0.76026	4.069	0.18682	0.85	NA
ZC101.1	WBGene00013851	1989.86	0.40456	0.161	2.51512	0.012	0.052
ZC101.2	WBGene00006787	24937.3	0.66744	0.145	4.60049	4.2e-06	7.9e-05
ZC101.3	WBGene00013852	850.52	-0.23463	0.143	-1.6362	0.1	0.24
ZC116.1	WBGene00013853	38.27	0.76328	0.43	1.77582	0.076	0.2
ZC116.2	WBGene00013854	1.29	-1.91583	2.192	-0.87389	0.38	NA
ZC116.3	WBGene00013855	758.24	0.16459	0.167	0.98282	0.33	0.53
ZC116.5	WBGene00119204	2.87	0.64659	1.441	0.44881	0.65	NA
ZC123.1	WBGene00022517	5059.21	0.33071	0.152	2.17697	0.029	0.1
ZC123.3	WBGene00022518	5779.28	0.3605	0.119	3.03445	0.0024	0.015
ZC123.4	WBGene00022519	530.77	0.378	0.152	2.48638	0.013	0.055
ZC13.1	WBGene00022502	435.64	-0.16947	0.151	-1.12182	0.26	0.46
ZC13.10	WBGene00044557	1.06	-0.73919	2.303	-0.321	0.75	NA
ZC13.2	WBGene00022503	92.52	0.05974	0.255	0.23388	0.82	0.9
ZC13.3	WBGene00022504	676.72	0.35138	0.152	2.31778	0.02	0.077
ZC13.4	WBGene00003104	611.15	0.2036	0.175	1.16073	0.25	0.44
ZC132.2	WBGene00022521	0.48	-1.98334	3.261	-0.60819	0.54	NA
ZC132.3	WBGene00022522	14.77	0.40063	0.642	0.62409	0.53	0.71
ZC132.4	WBGene00022523	339.92	0.16217	0.175	0.92668	0.35	0.56
ZC132.6	WBGene00022525	16.07	0.41466	0.609	0.68124	0.5	0.68
ZC132.7	WBGene00005405	1.96	-1.38942	1.687	-0.82354	0.41	NA
ZC132.8	WBGene00022526	0.33	0.05863	4.044	0.0145	0.99	NA
ZC132.9	WBGene00022527	1.32	-0.36705	2.351	-0.15612	0.88	NA
ZC142.1	WBGene00022528	2.17	-3.17651	1.988	-1.59803	0.11	NA
ZC142.2	WBGene00022529	0.63	-2.37629	3.666	-0.64817	0.52	NA
ZC15.1	WBGene00013830	26.24	0.21091	0.518	0.40728	0.68	0.82
ZC15.10	WBGene00045050	47.02	0.07913	0.342	0.23108	0.82	0.9
ZC15.2	WBGene00013831	1.64	-0.71149	2.227	-0.31955	0.75	NA
ZC15.3	WBGene00013832	16.26	0.90598	0.605	1.49746	0.13	0.29
ZC15.5	WBGene00013833	32.2	0.49508	0.416	1.18896	0.23	0.43
ZC15.6	WBGene00013834	0.75	-1.48826	3.131	-0.47537	0.63	NA
ZC15.7	WBGene00013835	140.23	0.05656	0.222	0.25497	0.8	0.89
ZC15.8	WBGene00004173	388.7	0.74413	0.236	3.15055	0.0016	0.011
ZC155.1	WBGene00003588	2040.84	0.04258	0.153	0.27739	0.78	0.88
ZC155.2	WBGene00022530	5.82	1.66584	0.97	1.71733	0.086	NA
ZC155.3	WBGene00022531	1189.16	0.03197	0.115	0.27774	0.78	0.88
ZC155.4	WBGene00022532	235.45	-0.75995	0.249	-3.05745	0.0022	0.014
ZC155.5	WBGene00022533	21.55	0.70048	0.507	1.38185	0.17	0.34
ZC155.7	WBGene00022534	553.42	0.1047	0.133	0.78483	0.43	0.62
ZC168.1	WBGene00003568	2025.1	0.0371	0.126	0.29341	0.77	0.87
ZC168.2	WBGene00013856	162.12	0.13488	0.238	0.56762	0.57	0.74
ZC168.3	WBGene00013857	616.76	-0.42617	0.175	-2.43828	0.015	0.061
ZC168.4	WBGene00000865	8084.06	-0.35135	0.155	-2.26358	0.024	0.086
ZC168.5	WBGene00001730	78.71	1.46598	0.368	3.98385	6.8e-05	0.00083
ZC168.6	WBGene00013858	0.54	-2.15821	3.468	-0.6224	0.53	NA
ZC178.1	WBGene00022535	5.57	-4.56634	1.556	-2.93434	0.0033	NA
ZC178.2	WBGene00022536	1.11	-2.13209	2.516	-0.84727	0.4	NA
ZC190.1	WBGene00000541	62.55	0.73764	0.311	2.37124	0.018	0.07
ZC190.10	WBGene00022544	7.22	0.03204	0.899	0.03563	0.97	NA
ZC190.2	WBGene00022537	3.38	0.07696	1.312	0.05865	0.95	NA
ZC190.4	WBGene00022538	1739.19	0.57755	0.133	4.3488	1.4e-05	0.00021
ZC190.5	WBGene00022539	148.29	-9.29819	1.147	-8.10489	5.3e-16	8.1e-14
ZC190.6	WBGene00022540	1.54	-0.75112	2.066	-0.36357	0.72	NA
ZC190.7	WBGene00022541	1.22	-3.3266	2.554	-1.30229	0.19	NA
ZC190.8	WBGene00022542	0.75	-2.63135	3.08	-0.85427	0.39	NA
ZC196.1	WBGene00022545	6.3	1.52958	0.944	1.62035	0.11	NA
ZC196.2	WBGene00022546	18.25	0.81406	0.568	1.43285	0.15	0.32
ZC196.3	WBGene00022547	1.46	0.4037	2.23	0.181	0.86	NA
ZC196.4	WBGene00022548	8.28	0.08808	0.783	0.11248	0.91	NA
ZC196.5	WBGene00022549	24.04	0.27721	0.511	0.54293	0.59	0.75
ZC196.6	WBGene00022550	2.05	-1.24935	2.107	-0.59308	0.55	NA
ZC196.7	WBGene00001616	128.31	0.83329	0.234	3.56443	0.00036	0.0033
ZC196.8	WBGene00022551	0.47	-1.93753	3.669	-0.52804	0.6	NA
ZC196.9	WBGene00022552	0.52	0.03591	3.27	0.01098	0.99	NA
ZC204.1	WBGene00022553	0.68	-2.47646	3.196	-0.7748	0.44	NA
ZC204.10	WBGene00022560	45.97	-0.46996	0.357	-1.31648	0.19	0.37
ZC204.11	WBGene00022561	116.59	-0.55149	0.254	-2.16811	0.03	0.1
ZC204.12	WBGene00022562	303.5	0.76785	0.187	4.10208	4.1e-05	0.00054
ZC204.13	WBGene00022563	0.57	-2.23212	3.398	-0.65688	0.51	NA
ZC204.14	WBGene00022564	106.78	-0.49413	0.291	-1.69659	0.09	0.22
ZC204.15	WBGene00005844	0.91	-1.34958	2.668	-0.50582	0.61	NA
ZC204.17	WBGene00194714	6.51	0.49463	0.914	0.54122	0.59	NA
ZC204.2	WBGene00022554	1932.68	-0.09905	0.125	-0.79126	0.43	0.62
ZC204.3	WBGene00022555	121.81	-0.44797	0.261	-1.71962	0.086	0.22
ZC204.4	WBGene00005177	0.47	-1.93753	3.669	-0.52804	0.6	NA
ZC204.5	WBGene00005293	4.59	-0.12208	1.097	-0.11131	0.91	NA
ZC204.6	WBGene00022556	0.96	-1.89933	2.889	-0.65747	0.51	NA
ZC204.7	WBGene00022557	358.16	-0.20914	0.191	-1.09713	0.27	0.47
ZC204.8	WBGene00022558	47.68	-0.24539	0.358	-0.68509	0.49	0.68
ZC204.9	WBGene00022559	158.25	-0.21476	0.262	-0.8188	0.41	0.61
ZC21.10	WBGene00044443	109.28	0.29211	0.274	1.06537	0.29	0.48
ZC21.2	WBGene00006614	72.77	0.92082	0.351	2.62469	0.0087	0.04
ZC21.3	WBGene00022505	132.21	0.76346	0.264	2.88973	0.0039	0.022
ZC21.6	WBGene00022506	1.56	-3.68816	2.18	-1.69195	0.091	NA
ZC21.8	WBGene00022507	1.16	0.61777	2.106	0.29331	0.77	NA
ZC21.9	WBGene00044351	44.8	0.72087	0.382	1.88874	0.059	0.17
ZC239.10	WBGene00005565	1.37	-3.49345	2.284	-1.52928	0.13	NA
ZC239.12	WBGene00022570	2.65	-0.25756	1.428	-0.18033	0.86	NA
ZC239.13	WBGene00022571	0.44	0.97775	3.827	0.25549	0.8	NA
ZC239.14	WBGene00022572	0.47	-1.93753	3.669	-0.52804	0.6	NA
ZC239.15	WBGene00022573	2.73	-0.96354	1.454	-0.66268	0.51	NA
ZC239.16	WBGene00022574	6.02	0.38216	0.967	0.39518	0.69	NA
ZC239.17	WBGene00022575	0.33	0.05863	4.044	0.0145	0.99	NA
ZC239.19	WBGene00005562	0.65	-1.22773	3.297	-0.37234	0.71	NA
ZC239.2	WBGene00022565	0.68	0.40068	3.214	0.12466	0.9	NA
ZC239.20	WBGene00044371	162.78	-1.04447	0.256	-4.08184	4.5e-05	0.00058
ZC239.21	WBGene00044372	175.46	-0.6335	0.343	-1.84869	0.065	0.18
ZC239.22	WBGene00194717	1.01	1.76712	2.603	0.67884	0.5	NA
ZC239.3	WBGene00022566	0.71	-1.37368	2.638	-0.52074	0.6	NA
ZC239.4	WBGene00022567	2.96	1.39577	1.493	0.93515	0.35	NA
ZC239.5	WBGene00022568	2.31	-1.0952	1.629	-0.67233	0.5	NA
ZC239.6	WBGene00022569	224.82	0.13431	0.197	0.68343	0.49	0.68
ZC239.7	WBGene00001541	16.11	-0.26028	0.649	-0.40122	0.69	0.82
ZC239.8	WBGene00005563	1.18	-2.23939	2.471	-0.90645	0.36	NA
ZC239.9	WBGene00005560	5.67	-1.56788	1.071	-1.46368	0.14	NA
ZC247.1	WBGene00013859	2299.8	-0.41517	0.135	-3.06697	0.0022	0.014
ZC247.2	WBGene00013860	703.12	0.74826	0.139	5.3651	8.1e-08	2.5e-06
ZC247.3	WBGene00003000	496.84	-0.14662	0.151	-0.97379	0.33	0.53
ZC250.1	WBGene00000893	1334.07	0.42234	0.158	2.67346	0.0075	0.036
ZC250.2	WBGene00022576	85.71	-0.02673	0.275	-0.09703	0.92	0.96
ZC250.3	WBGene00022577	313.63	0.06825	0.178	0.38319	0.7	0.83
ZC250.4	WBGene00045305	53.25	0.40215	0.329	1.22358	0.22	0.41
ZC262.2	WBGene00022579	1031.9	0.48162	0.123	3.91224	9.1e-05	0.0011
ZC262.3	WBGene00022580	1038.42	0.04845	0.132	0.36833	0.71	0.84
ZC262.4	WBGene00022581	2.24	-1.63829	1.605	-1.02071	0.31	NA
ZC262.7	WBGene00043948	0.21	-0.83108	4.055	-0.20497	0.84	NA
ZC262.8	WBGene00022583	466.4	-0.71759	0.189	-3.79729	0.00015	0.0016
ZC266.1	WBGene00022584	0.48	-0.674	3.308	-0.20376	0.84	NA
ZC266.2	WBGene00022585	8.51	-0.61051	0.842	-0.72493	0.47	NA
ZC302.1	WBGene00003405	460.07	-0.30258	0.185	-1.63812	0.1	0.24
ZC302.2	WBGene00013862	251.2	-0.62509	0.207	-3.01928	0.0025	0.016
ZC302.3	WBGene00013863	1.64	-0.22291	1.844	-0.12092	0.9	NA
ZC308.1	WBGene00001596	2882.96	-0.05593	0.112	-0.49966	0.62	0.77
ZC308.4	WBGene00022586	460.94	-0.65442	0.446	-1.46841	0.14	0.31
ZC317.1	WBGene00022587	0.42	-1.79509	3.985	-0.45047	0.65	NA
ZC317.2	WBGene00022588	2.71	-0.84884	1.388	-0.61169	0.54	NA
ZC317.3	WBGene00001593	25.71	0.59138	0.465	1.27212	0.2	0.39
ZC317.4	WBGene00005224	0.73	-2.59829	3.463	-0.7504	0.45	NA
ZC317.5	WBGene00005225	0.57	-2.23212	3.398	-0.65688	0.51	NA
ZC317.6	WBGene00022589	0.79	-1.03458	3.08	-0.33586	0.74	NA
ZC317.7	WBGene00022590	8.07	0.12189	0.837	0.14562	0.88	NA
ZC328.1	WBGene00022591	789.36	-0.03291	0.153	-0.2154	0.83	0.91
ZC328.2	WBGene00022592	445.87	-4.80572	0.242	-19.8378	1.4e-87	1.4e-84
ZC328.3	WBGene00022593	260.04	0.20546	0.181	1.133	0.26	0.45
ZC328.4	WBGene00004721	556.45	0.03491	0.189	0.18471	0.85	0.92
ZC328.5	WBGene00022594	1.88	-2.94426	1.904	-1.54626	0.12	NA
ZC334.1	WBGene00002109	2.94	-1.35417	1.388	-0.97584	0.33	NA
ZC334.10	WBGene00002112	0.26	-1.06268	4.036	-0.26333	0.79	NA
ZC334.11	WBGene00002110	26.2	-0.54508	0.472	-1.15476	0.25	0.44
ZC334.12	WBGene00045396	0.54	-2.15821	3.468	-0.6224	0.53	NA
ZC334.13	WBGene00086553	0.33	0.05863	4.044	0.0145	0.99	NA
ZC334.2	WBGene00002113	24.63	0.0032	0.51	0.00627	0.99	1
ZC334.3	WBGene00002107	4.6	-1.24988	1.141	-1.09502	0.27	NA
ZC334.7	WBGene00013865	163.57	-0.52108	0.226	-2.30171	0.021	0.08
ZC334.8	WBGene00002108	0.59	-2.27061	3.031	-0.74905	0.45	NA
ZC334.9	WBGene00002111	4.36	-1.15575	1.21	-0.95486	0.34	NA
ZC373.1	WBGene00013866	1121.42	0.1188	0.133	0.89041	0.37	0.57
ZC373.2	WBGene00013867	0.31	-1.38586	4.01	-0.34559	0.73	NA
ZC373.3	WBGene00013868	7.1	0.4775	0.857	0.55739	0.58	NA
ZC373.4	WBGene00013869	275.88	0.33201	0.189	1.75629	0.079	0.2
ZC373.5	WBGene00013870	221.22	0.2925	0.186	1.56911	0.12	0.27
ZC373.6	WBGene00000930	5.13	-0.17935	1.049	-0.17092	0.86	NA
ZC373.7	WBGene00000749	16.65	-0.7613	0.579	-1.31595	0.19	0.37
ZC374.1	WBGene00013871	11.24	-0.6273	0.703	-0.8918	0.37	0.57
ZC374.2	WBGene00013872	2223.75	0.4006	0.128	3.12898	0.0018	0.012
ZC376.1	WBGene00013873	87.68	-0.17276	0.276	-0.62668	0.53	0.71
ZC376.2	WBGene00013874	2.62	-0.47582	1.513	-0.31444	0.75	NA
ZC376.3	WBGene00013875	184.9	-0.04099	0.193	-0.21288	0.83	0.91
ZC376.4	WBGene00013876	181.33	-0.06692	0.221	-0.30289	0.76	0.87
ZC376.5	WBGene00006613	952.06	-0.2054	0.141	-1.45672	0.15	0.31
ZC376.6	WBGene00013877	626.37	0.1009	0.143	0.7057	0.48	0.67
ZC376.7	WBGene00013878	887.59	0.31516	0.155	2.03859	0.041	0.13
ZC376.8	WBGene00013879	3.12	-2.23597	1.504	-1.48717	0.14	NA
ZC395.10	WBGene00022599	3062.17	-0.09289	0.155	-0.60038	0.55	0.72
ZC395.2	WBGene00000536	370.51	0.03517	0.174	0.20215	0.84	0.92
ZC395.3	WBGene00006590	1012.04	-0.48664	0.125	-3.89401	9.9e-05	0.0011
ZC395.4	WBGene00022596	1.71	-3.81939	2.081	-1.83521	0.066	NA
ZC395.5	WBGene00022597	3.28	-1.55173	1.333	-1.16377	0.24	NA
ZC395.6	WBGene00001740	192.65	0.02338	0.198	0.11792	0.91	0.95
ZC395.8	WBGene00022598	1454.92	-0.0989	0.137	-0.71931	0.47	0.66
ZC404.1	WBGene00022601	6.01	0.22484	1.014	0.22165	0.82	NA
ZC404.10	WBGene00022604	1.13	-2.15295	2.301	-0.93568	0.35	NA
ZC404.11	WBGene00022605	3.54	-0.5257	1.489	-0.3531	0.72	NA
ZC404.12	WBGene00005253	1.5	-0.89078	2.021	-0.44077	0.66	NA
ZC404.13	WBGene00022606	2.18	-0.71418	1.58	-0.45198	0.65	NA
ZC404.15	WBGene00194910	4.71	-0.47427	1.081	-0.43891	0.66	NA
ZC404.16	WBGene00195226	0.23	-0.90269	4.05	-0.22287	0.82	NA
ZC404.2	WBGene00043952	2.95	-2.64911	1.559	-1.69968	0.089	NA
ZC404.3	WBGene00004975	734.8	-0.07206	0.13	-0.55256	0.58	0.74
ZC404.5	WBGene00005251	0.63	-2.37629	3.666	-0.64817	0.52	NA
ZC404.8	WBGene00004984	2804.95	-0.91703	0.352	-2.60621	0.0092	0.042
ZC404.9	WBGene00022603	2219.49	0.08713	0.106	0.82244	0.41	0.61
ZC410.1	WBGene00003610	368.76	0.1262	0.175	0.72202	0.47	0.66
ZC410.2	WBGene00013880	369.61	0.10932	0.16	0.68185	0.5	0.68
ZC410.3	WBGene00013881	146.06	0.0423	0.253	0.16739	0.87	0.93
ZC410.4	WBGene00006663	437.68	0.90991	0.169	5.37963	7.5e-08	2.3e-06
ZC410.5	WBGene00013882	230.88	-0.12804	0.271	-0.47273	0.64	0.78
ZC410.7	WBGene00003066	788.67	-0.12301	0.134	-0.92049	0.36	0.56
ZC412.1	WBGene00013883	34.62	-0.49546	0.48	-1.0319	0.3	0.5
ZC412.10	WBGene00050943	25.69	-0.61938	0.587	-1.05515	0.29	0.49
ZC412.2	WBGene00001540	11.29	0.58123	0.795	0.73145	0.46	0.65
ZC412.3	WBGene00013884	363.13	0.56081	0.199	2.81159	0.0049	0.026
ZC412.4	WBGene00013885	6.44	0.17948	0.936	0.19175	0.85	NA
ZC412.5	WBGene00013886	1.69	0.20227	1.776	0.1139	0.91	NA
ZC412.6	WBGene00013887	1.33	-2.09303	2.123	-0.98591	0.32	NA
ZC416.1	WBGene00022608	35.16	1.12082	0.406	2.76317	0.0057	0.029
ZC416.2	WBGene00022609	88.24	0.01529	0.298	0.05133	0.96	0.98
ZC416.4	WBGene00002188	10.8	0.79077	0.753	1.04979	0.29	NA
ZC416.6	WBGene00022610	328.88	0.87348	0.178	4.91842	8.7e-07	2e-05
ZC416.8	WBGene00000481	377.23	0.53752	0.181	2.96972	0.003	0.018
ZC434.2	WBGene00004476	8721.23	0.48904	0.137	3.57671	0.00035	0.0032
ZC434.3	WBGene00013891	224.46	-0.25184	0.187	-1.34874	0.18	0.35
ZC434.4	WBGene00013892	661.73	0.18093	0.142	1.2705	0.2	0.39
ZC434.5	WBGene00001337	3488.7	0.17594	0.123	1.42721	0.15	0.32
ZC434.6	WBGene00000148	932.48	0.15252	0.15	1.01612	0.31	0.51
ZC434.7	WBGene00013893	532.48	0.09649	0.144	0.67206	0.5	0.68
ZC434.8	WBGene00013894	664.12	-0.22992	0.191	-1.20657	0.23	0.42
ZC434.9	WBGene00013895	239.23	0.8413	0.184	4.56135	5.1e-06	9.3e-05
ZC443.1	WBGene00013896	52.08	0.64464	0.33	1.95514	0.051	0.15
ZC443.2	WBGene00013897	227.87	0.59893	0.204	2.92967	0.0034	0.02
ZC443.3	WBGene00013898	1888.22	0.29738	0.125	2.37929	0.017	0.068
ZC443.4	WBGene00013899	288.45	0.79561	0.174	4.58199	4.6e-06	8.6e-05
ZC443.5	WBGene00013900	26.42	1.27479	0.467	2.73004	0.0063	0.032
ZC443.6	WBGene00013901	18.44	1.94911	0.732	2.66323	0.0077	0.037
ZC443.7	WBGene00077562	0.52	-2.11368	3.931	-0.53763	0.59	NA
ZC449.1	WBGene00022611	587.85	0.44656	0.163	2.7436	0.0061	0.031
ZC449.2	WBGene00022612	841.97	0.26731	0.14	1.91615	0.055	0.16
ZC449.3	WBGene00022613	569.69	-0.11024	0.134	-0.82291	0.41	0.61
ZC449.4	WBGene00022614	124.17	0.3258	0.24	1.35636	0.17	0.35
ZC449.5	WBGene00022615	3089.34	0.1985	0.136	1.46371	0.14	0.31
ZC449.6	WBGene00022616	1.62	-1.48922	1.92	-0.77579	0.44	NA
ZC449.7	WBGene00045365	54.83	-0.37584	0.366	-1.02814	0.3	0.5
ZC449.8	WBGene00195189	2.38	-0.824	1.53	-0.5387	0.59	NA
ZC455.1	WBGene00013902	325.66	0.74773	0.18	4.15336	3.3e-05	0.00045
ZC455.10	WBGene00001429	434.71	0.23997	0.162	1.48504	0.14	0.3
ZC455.11	WBGene00013910	0.23	-0.90269	4.05	-0.22287	0.82	NA
ZC455.3	WBGene00013903	2.74	0.2568	1.379	0.18621	0.85	NA
ZC455.4	WBGene00013904	44.26	0.29279	0.356	0.82266	0.41	0.61
ZC455.5	WBGene00013905	96.69	0.11043	0.259	0.42622	0.67	0.81
ZC455.6	WBGene00013906	207.96	0.35192	0.2	1.75901	0.079	0.2
ZC455.7	WBGene00013907	0.31	-1.38586	4.01	-0.34559	0.73	NA
ZC455.8	WBGene00013908	1.45	1.0078	1.791	0.56267	0.57	NA
ZC455.9	WBGene00013909	3.41	1.36046	1.273	1.06856	0.29	NA
ZC47.13	WBGene00013844	2.23	0.65273	1.585	0.41183	0.68	NA
ZC47.14	WBGene00013845	64.98	0.75555	0.332	2.27788	0.023	0.083
ZC47.3	WBGene00013836	7.49	0.41621	0.839	0.4958	0.62	NA
ZC47.4	WBGene00013837	0.9	0.83359	2.656	0.31382	0.75	NA
ZC47.5	WBGene00013838	20.38	0.63893	0.577	1.10696	0.27	0.46
ZC47.6	WBGene00013839	19.36	0.63523	0.546	1.16268	0.24	0.44
ZC47.7	WBGene00013840	1.08	-1.6917	2.294	-0.73755	0.46	NA
ZC477.1	WBGene00006052	1.71	-3.81807	2.349	-1.6256	0.1	NA
ZC477.10	WBGene00022622	0.92	-1.8162	2.435	-0.74574	0.46	NA
ZC477.2	WBGene00022617	1	-0.58439	2.362	-0.24746	0.8	NA
ZC477.3	WBGene00022618	341.35	0.05905	0.163	0.36173	0.72	0.84
ZC477.4	WBGene00022619	1.83	-0.73467	1.74	-0.42219	0.67	NA
ZC477.5	WBGene00022620	344.62	-0.26723	0.174	-1.53305	0.13	0.28
ZC477.7	WBGene00022621	1.03	-1.23772	2.557	-0.48405	0.63	NA
ZC477.9	WBGene00000942	9375.01	0.40486	0.139	2.91939	0.0035	0.02
ZC482.1	WBGene00001512	22.84	0.54808	0.502	1.09145	0.28	0.47
ZC482.2	WBGene00013911	3.42	-0.1756	1.286	-0.13659	0.89	NA
ZC482.3	WBGene00013912	1.91	-1.75157	1.92	-0.91238	0.36	NA
ZC482.4	WBGene00013913	0.63	-2.37629	3.666	-0.64817	0.52	NA
ZC482.5	WBGene00013914	12.3	0.16258	0.708	0.22968	0.82	0.9
ZC482.6	WBGene00005757	1.84	-1.13542	2.156	-0.52672	0.6	NA
ZC482.7	WBGene00013915	0.42	-1.79509	3.985	-0.45047	0.65	NA
ZC482.8	WBGene00005756	1.05	-3.11185	3.056	-1.01821	0.31	NA
ZC487.1	WBGene00022623	145.08	0.4327	0.229	1.88574	0.059	0.17
ZC487.2	WBGene00022624	1.23	-1.04227	2.057	-0.50658	0.61	NA
ZC487.4	WBGene00001718	6.47	-0.89564	0.997	-0.89796	0.37	NA
ZC487.5	WBGene00001717	8.09	0.01909	0.798	0.02392	0.98	NA
ZC504.1	WBGene00013916	25.07	-0.04686	0.491	-0.0954	0.92	0.96
ZC504.2	WBGene00000047	243.15	0.52725	0.174	3.02949	0.0024	0.015
ZC504.3	WBGene00013917	854.57	-0.20049	0.136	-1.47407	0.14	0.3
ZC504.4	WBGene00003247	5752.58	0.06337	0.112	0.56384	0.57	0.74
ZC504.5	WBGene00001804	10.76	0.06533	0.751	0.08695	0.93	NA
ZC506.1	WBGene00013919	1432.72	0.23913	0.115	2.07749	0.038	0.12
ZC506.3	WBGene00013920	988.21	-0.30372	0.13	-2.33232	0.02	0.075
ZC506.4	WBGene00003232	114.41	0.73504	0.237	3.10411	0.0019	0.013
ZC513.1	WBGene00022626	93.92	0.92756	0.274	3.38388	0.00071	0.0057
ZC513.10	WBGene00022630	1.07	-2.0582	2.296	-0.89627	0.37	NA
ZC513.11	WBGene00006187	2.61	-0.62109	1.519	-0.40881	0.68	NA
ZC513.12	WBGene00006060	1.48	0.11796	2.072	0.05692	0.95	NA
ZC513.14	WBGene00194928	1.72	0.33591	1.806	0.18601	0.85	NA
ZC513.2	WBGene00022627	36.31	0.41888	0.399	1.05072	0.29	0.49
ZC513.3	WBGene00022628	8.84	-0.12069	0.863	-0.13986	0.89	NA
ZC513.4	WBGene00006935	463.4	0.18145	0.156	1.16198	0.25	0.44
ZC513.5	WBGene00022629	533.36	-0.86268	0.156	-5.53993	3e-08	1e-06
ZC513.6	WBGene00003865	917.39	-1.14729	0.231	-4.96415	6.9e-07	1.6e-05
ZC513.8	WBGene00000620	14.73	-2.63553	0.873	-3.01888	0.0025	0.016
ZC513.9	WBGene00006186	1.69	-1.06366	1.844	-0.57673	0.56	NA
ZC518.1	WBGene00013921	148.35	-0.4608	0.231	-1.99895	0.046	0.14
ZC518.2	WBGene00004756	2953.36	-0.15197	0.106	-1.43784	0.15	0.32
ZC518.3	WBGene00000376	10963.7	-0.1214	0.11	-1.1084	0.27	0.46
ZC518.4	WBGene00013922	4.35	-4.18857	1.519	-2.75693	0.0058	NA
ZC53.1	WBGene00022508	98.05	-0.40739	0.26	-1.56737	0.12	0.27
ZC53.2	WBGene00022509	0.31	-1.38586	4.01	-0.34559	0.73	NA
ZC53.4	WBGene00022511	2.49	-4.36096	1.991	-2.19047	0.028	NA
ZC53.6	WBGene00022512	16.64	-0.63134	0.58	-1.08866	0.28	0.47
ZC53.7	WBGene00004352	176.06	-0.22708	0.261	-0.86848	0.39	0.58
ZC581.1	WBGene00022631	130.92	0.37967	0.228	1.66624	0.096	0.23
ZC581.10	WBGene00195178	2.55	-0.76352	1.473	-0.5185	0.6	NA
ZC581.2	WBGene00022632	2.29	-1.71037	1.719	-0.99511	0.32	NA
ZC581.3	WBGene00022633	167.44	1.06845	0.204	5.2383	1.6e-07	4.6e-06
ZC581.6	WBGene00006625	1.01	-1.56957	2.581	-0.60808	0.54	NA
ZC581.7	WBGene00022634	4.53	-2.36384	1.321	-1.78958	0.074	NA
ZC581.9	WBGene00022635	126.28	0.64976	0.239	2.7143	0.0066	0.033
ZC64.2	WBGene00022515	394.32	0.04845	0.162	0.29913	0.76	0.87
ZC64.3	WBGene00000441	280.58	1.14095	0.182	6.28497	3.3e-10	1.9e-08
ZC64.4	WBGene00002987	160.92	0.33744	0.211	1.60185	0.11	0.25
ZC8.1	WBGene00022498	9.24	0.61623	0.824	0.74741	0.45	NA
ZC8.3	WBGene00022499	1757.37	0.26128	0.117	2.24027	0.025	0.09
ZC8.4	WBGene00022500	7055.55	0.71223	0.147	4.84093	1.3e-06	2.8e-05
ZC8.6	WBGene00022501	610.79	0.01164	0.136	0.08534	0.93	0.97
ZC84.1	WBGene00013846	636.8	0.48925	0.164	2.99007	0.0028	0.017
ZC84.2	WBGene00006526	31.76	-0.08205	0.463	-0.17703	0.86	0.93
ZC84.3	WBGene00013847	1279.33	0.51736	0.119	4.35821	1.3e-05	0.00021
ZC84.4	WBGene00013848	18.61	0.00392	0.594	0.00659	0.99	1
ZC84.6	WBGene00013849	851.96	0.46085	0.14	3.28746	0.001	0.0075
ZC84.7	WBGene00013850	18.02	-1.81142	0.595	-3.04663	0.0023	0.015
ZC97.1	WBGene00022516	482.13	-0.15027	0.173	-0.86658	0.39	0.59
ZK1005.1	WBGene00004053	2908.74	0.609	0.141	4.33191	1.5e-05	0.00023
ZK1010.1	WBGene00006728	5557	0.24615	0.135	1.8199	0.069	0.19
ZK1010.10	WBGene00164985	118.35	-0.53543	0.254	-2.10835	0.035	0.12
ZK1010.2	WBGene00014176	200.78	-0.08339	0.206	-0.40407	0.69	0.82
ZK1010.3	WBGene00014177	1704.77	-0.10572	0.15	-0.70312	0.48	0.67
ZK1010.4	WBGene00014178	271.45	0.62493	0.188	3.33024	0.00087	0.0067
ZK1010.5	WBGene00014179	12.9	-2.24179	0.828	-2.70689	0.0068	0.033
ZK1010.6	WBGene00014180	2.1	-0.96452	1.835	-0.52557	0.6	NA
ZK1010.7	WBGene00000672	5227.13	0.43294	0.18	2.40765	0.016	0.065
ZK1010.8	WBGene00014181	441.67	-0.03879	0.157	-0.24729	0.8	0.89
ZK1010.9	WBGene00004906	9.69	-0.94136	0.871	-1.08128	0.28	NA
ZK1025.3	WBGene00014183	33.06	5.16049	1.617	3.19142	0.0014	0.01
ZK1025.4	WBGene00014184	0.89	-0.97601	2.669	-0.36564	0.71	NA
ZK1025.7	WBGene00050875	7.09	1.98405	1.167	1.69974	0.089	NA
ZK1025.9	WBGene00003703	0.7	0.34663	2.928	0.11838	0.91	NA
ZK1037.1	WBGene00014190	0.45	0.57878	3.766	0.15369	0.88	NA
ZK1037.10	WBGene00006953	4.63	-1.71727	1.209	-1.42084	0.16	NA
ZK1037.11	WBGene00014195	0.27	0.76026	4.069	0.18682	0.85	NA
ZK1037.13	WBGene00045515	0.95	-1.45421	2.411	-0.60309	0.55	NA
ZK1037.3	WBGene00014191	2.21	-0.71005	1.552	-0.45747	0.65	NA
ZK1037.4	WBGene00014192	20.24	-0.45615	0.568	-0.80291	0.42	0.62
ZK1037.5	WBGene00014193	2.28	-1.55829	1.667	-0.93474	0.35	NA
ZK1037.6	WBGene00014194	5.26	0.06676	1.099	0.06073	0.95	NA
ZK1037.8	WBGene00005499	0.31	-1.38586	4.01	-0.34559	0.73	NA
ZK1037.9	WBGene00005860	1.1	-1.37158	2.503	-0.54798	0.58	NA
ZK105.1	WBGene00022653	1.49	0.12017	1.99	0.06038	0.95	NA
ZK105.11	WBGene00194895	0.31	-1.38586	4.01	-0.34559	0.73	NA
ZK105.2	WBGene00005750	0.98	-1.9258	2.611	-0.73752	0.46	NA
ZK105.3	WBGene00022654	8.32	-0.68857	0.83	-0.82994	0.41	NA
ZK105.4	WBGene00022655	1.24	-1.84841	2.25	-0.82139	0.41	NA
ZK105.5	WBGene00022656	4.52	-0.62342	1.195	-0.52184	0.6	NA
ZK105.6	WBGene00022657	0.63	-2.37629	3.666	-0.64817	0.52	NA
ZK105.8	WBGene00044551	4.3	-0.08545	1.086	-0.07872	0.94	NA
ZK1053.1	WBGene00014196	4.56	-1.17197	1.117	-1.0488	0.29	NA
ZK1053.2	WBGene00014197	10.18	-0.28859	0.782	-0.36884	0.71	NA
ZK1053.3	WBGene00014198	78.95	0.13799	0.293	0.47133	0.64	0.79
ZK1053.4	WBGene00014199	3860.81	-0.25645	0.118	-2.18141	0.029	0.1
ZK1053.5	WBGene00014200	1.03	-0.01213	2.531	-0.00479	1	NA
ZK1053.6	WBGene00014201	3.97	-3.38589	1.57	-2.15649	0.031	NA
ZK1053.7	WBGene00044786	0.21	-0.83108	4.055	-0.20497	0.84	NA
ZK1055.1	WBGene00001829	5472.26	-0.14275	0.102	-1.40565	0.16	0.33
ZK1055.2	WBGene00022843	7.37	1.40798	0.893	1.57625	0.11	NA
ZK1055.3	WBGene00022844	1.53	-0.71635	1.861	-0.38487	0.7	NA
ZK1055.4	WBGene00022845	78.34	0.44376	0.304	1.4577	0.14	0.31
ZK1055.5	WBGene00022846	41.86	0.61004	0.401	1.52105	0.13	0.28
ZK1055.6	WBGene00022847	114.96	0.81951	0.241	3.40458	0.00066	0.0054
ZK1055.7	WBGene00022848	291.97	1.34934	0.215	6.28721	3.2e-10	1.8e-08
ZK1058.1	WBGene00014202	1938.42	0.00141	0.124	0.01138	0.99	0.99
ZK1058.2	WBGene00003930	7744.65	0.08411	0.097	0.867	0.39	0.59
ZK1058.3	WBGene00014203	76.41	-0.00911	0.295	-0.0309	0.98	0.99
ZK1058.4	WBGene00014204	4334.24	0.0618	0.121	0.50966	0.61	0.77
ZK1058.5	WBGene00014205	103.46	-0.20239	0.248	-0.81721	0.41	0.61
ZK1058.6	WBGene00014206	390.66	0.33811	0.239	1.41421	0.16	0.33
ZK1058.9	WBGene00014207	591.77	0.43499	0.189	2.30596	0.021	0.079
ZK1067.1	WBGene00002299	214.15	0.41358	0.198	2.08441	0.037	0.12
ZK1067.2	WBGene00014208	1437.39	0.2205	0.149	1.47725	0.14	0.3
ZK1067.3	WBGene00014209	365.7	0.06255	0.153	0.40813	0.68	0.82
ZK1067.4	WBGene00014210	65.91	0.28403	0.299	0.95116	0.34	0.54
ZK1067.5	WBGene00006659	10.79	0.44674	0.725	0.61599	0.54	NA
ZK1067.6	WBGene00006367	3416.12	-0.10044	0.122	-0.82544	0.41	0.61
ZK1067.7	WBGene00004174	11064.5	0.16025	0.178	0.90006	0.37	0.57
ZK1067.8	WBGene00014212	7.64	-0.23874	0.894	-0.26707	0.79	NA
ZK1073.1	WBGene00014213	1652.13	0.40346	0.16	2.52351	0.012	0.051
ZK1073.2	WBGene00014214	236.26	-0.94761	0.192	-4.93164	8.2e-07	1.9e-05
ZK1086.1	WBGene00014215	1469.19	-0.17012	0.132	-1.29218	0.2	0.38
ZK1086.2	WBGene00014216	2.78	-2.83538	1.654	-1.71475	0.086	NA
ZK1086.3	WBGene00014217	0.52	-2.11368	3.931	-0.53763	0.59	NA
ZK1098.1	WBGene00014218	2934.2	0.079	0.119	0.66186	0.51	0.69
ZK1098.10	WBGene00006755	4382.84	0.39515	0.122	3.23411	0.0012	0.0088
ZK1098.11	WBGene00014226	119.19	-0.52627	0.249	-2.11436	0.034	0.11
ZK1098.12	WBGene00194691	0.69	-2.50985	2.862	-0.87706	0.38	NA
ZK1098.2	WBGene00014219	885.43	-0.03192	0.141	-0.22637	0.82	0.9
ZK1098.3	WBGene00014220	392.07	-0.03833	0.165	-0.23239	0.82	0.9
ZK1098.4	WBGene00014221	248.3	-0.12709	0.184	-0.689	0.49	0.67
ZK1098.5	WBGene00014222	301.6	-0.9359	0.226	-4.13473	3.6e-05	0.00048
ZK1098.6	WBGene00014223	19.41	-0.9437	0.625	-1.50972	0.13	0.29
ZK1098.7	WBGene00014224	241.15	-0.3456	0.193	-1.79174	0.073	0.19
ZK1098.8	WBGene00003504	799.01	-0.46448	0.145	-3.2102	0.0013	0.0094
ZK1098.9	WBGene00014225	0.38	-1.62389	3.597	-0.45141	0.65	NA
ZK112.1	WBGene00003956	446.93	0.61292	0.169	3.63259	0.00028	0.0027
ZK112.2	WBGene00003559	3829.94	0.18018	0.1	1.80741	0.071	0.19
ZK112.3	WBGene00022659	72.04	0.43219	0.295	1.4634	0.14	0.31
ZK112.4	WBGene00022660	0.77	-0.78133	2.821	-0.27694	0.78	NA
ZK112.5	WBGene00022661	583.69	-5.75933	0.257	-22.3951	4.4e-111	8.1e-108
ZK112.7	WBGene00000395	2148.02	0.24733	0.135	1.8376	0.066	0.18
ZK1127.1	WBGene00003784	529.65	-0.83989	0.242	-3.4738	0.00051	0.0044
ZK1127.10	WBGene00022856	1589.72	-0.00649	0.165	-0.03938	0.97	0.98
ZK1127.11	WBGene00001872	53.93	-1.45059	0.384	-3.77778	0.00016	0.0017
ZK1127.12	WBGene00022857	88.55	-0.15494	0.274	-0.56546	0.57	0.74
ZK1127.2	WBGene00022849	3.48	-1.37223	1.309	-1.048	0.29	NA
ZK1127.3	WBGene00022850	381.01	0.06534	0.154	0.42359	0.67	0.81
ZK1127.4	WBGene00022851	635.53	0.17875	0.146	1.22106	0.22	0.41
ZK1127.5	WBGene00022852	382.39	-0.15001	0.171	-0.87698	0.38	0.58
ZK1127.6	WBGene00022853	455.76	0.19255	0.172	1.12063	0.26	0.46
ZK1127.7	WBGene00022854	48.15	0.13997	0.376	0.37207	0.71	0.84
ZK1127.9	WBGene00022855	2922.99	0.07439	0.102	0.72765	0.47	0.65
ZK1128.1	WBGene00014227	136.94	-0.39129	0.232	-1.68823	0.091	0.23
ZK1128.2	WBGene00014228	236.03	-0.39583	0.22	-1.79722	0.072	0.19
ZK1128.3	WBGene00014229	4.26	-0.18105	1.127	-0.16071	0.87	NA
ZK1128.4	WBGene00014230	242.43	-0.63686	0.202	-3.15458	0.0016	0.011
ZK1128.5	WBGene00044072	1813.99	0.07394	0.115	0.64381	0.52	0.7
ZK1128.6	WBGene00014232	1247.3	-0.06452	0.121	-0.53155	0.6	0.75
ZK1128.7	WBGene00014233	198.78	0.34747	0.199	1.74174	0.082	0.21
ZK1128.8	WBGene00014234	341.75	-0.62562	0.178	-3.52294	0.00043	0.0038
ZK1151.1	WBGene00006876	45009.2	0.49258	0.138	3.5566	0.00038	0.0034
ZK1193.1	WBGene00000608	4.43	0.94231	1.445	0.65191	0.51	NA
ZK1193.2	WBGene00022858	24.8	0.08305	0.551	0.15071	0.88	0.94
ZK1193.3	WBGene00022859	3.24	-0.45628	1.343	-0.33964	0.73	NA
ZK1193.4	WBGene00022860	4.28	0.79185	1.095	0.72292	0.47	NA
ZK1193.5	WBGene00022861	1779.8	0.37991	0.114	3.32505	0.00088	0.0068
ZK121.1	WBGene00022663	218.47	-0.62741	0.21	-2.99396	0.0028	0.017
ZK121.2	WBGene00022664	122.88	0.55109	0.29	1.90356	0.057	0.16
ZK1225.1	WBGene00014235	20.49	-0.61002	0.522	-1.16857	0.24	0.43
ZK1225.2	WBGene00014236	4.11	-0.16313	1.226	-0.13305	0.89	NA
ZK1225.4	WBGene00014238	0.85	-2.82	2.946	-0.95727	0.34	NA
ZK1225.5	WBGene00014239	1.2	-3.30648	2.647	-1.24921	0.21	NA
ZK1225.6	WBGene00006048	1.13	-2.15295	2.301	-0.93568	0.35	NA
ZK1236.1	WBGene00022862	305.51	-1.17132	0.179	-6.55932	5.4e-11	3.7e-09
ZK1236.2	WBGene00000414	4806.61	0.7507	0.111	6.75366	1.4e-11	1.1e-09
ZK1236.3	WBGene00023405	2153.03	-0.08933	0.106	-0.84638	0.4	0.6
ZK1236.5	WBGene00022864	466.91	-0.25982	0.18	-1.43979	0.15	0.32
ZK1236.6	WBGene00004175	928.97	-0.1651	0.126	-1.3151	0.19	0.37
ZK1236.7	WBGene00022865	1380.19	-0.05145	0.123	-0.41912	0.68	0.81
ZK1236.9	WBGene00044588	6.32	0.08439	0.947	0.08912	0.93	NA
ZK1240.1	WBGene00022866	4.11	-0.84548	1.199	-0.70523	0.48	NA
ZK1240.10	WBGene00194709	7.47	0.0247	0.85	0.02904	0.98	NA
ZK1240.2	WBGene00022867	28.02	0.96026	0.493	1.94707	0.052	0.15
ZK1240.3	WBGene00022868	130.03	0.26922	0.227	1.18552	0.24	0.43
ZK1240.4	WBGene00022869	2.07	0.31675	1.65	0.19202	0.85	NA
ZK1240.5	WBGene00022870	0.33	-1.45001	4.006	-0.36199	0.72	NA
ZK1240.6	WBGene00022871	0.89	-1.29959	2.955	-0.43974	0.66	NA
ZK1240.8	WBGene00022872	1.56	-1.52633	1.894	-0.80569	0.42	NA
ZK1240.9	WBGene00022873	21.2	0.21355	0.542	0.39431	0.69	0.82
ZK1248.1	WBGene00022874	3.77	-0.67744	1.44	-0.47038	0.64	NA
ZK1248.10	WBGene00022880	843	-0.21826	0.148	-1.47056	0.14	0.3
ZK1248.11	WBGene00022881	304.14	-0.33199	0.22	-1.50798	0.13	0.29
ZK1248.13	WBGene00022882	489.13	-0.10122	0.159	-0.63768	0.52	0.7
ZK1248.14	WBGene00001509	1153.07	0.22584	0.118	1.92008	0.055	0.16
ZK1248.15	WBGene00022883	241.7	-0.12863	0.208	-0.619	0.54	0.71
ZK1248.16	WBGene00002268	2464.82	0.55885	0.124	4.51471	6.3e-06	0.00011
ZK1248.17	WBGene00022884	1.35	-1.23653	1.97	-0.62763	0.53	NA
ZK1248.19	WBGene00022885	96.28	0.1694	0.291	0.58298	0.56	0.73
ZK1248.2	WBGene00000650	25017.7	0.35499	0.175	2.02337	0.043	0.13
ZK1248.20	WBGene00044393	0.63	-2.37629	3.666	-0.64817	0.52	NA
ZK1248.3	WBGene00001224	1990.25	0.10438	0.129	0.81018	0.42	0.61
ZK1248.5	WBGene00022876	0.76	-0.71676	3.129	-0.22909	0.82	NA
ZK1248.6	WBGene00003457	0.75	-2.63135	3.08	-0.85427	0.39	NA
ZK1248.7	WBGene00022877	12.2	0.18563	0.769	0.24125	0.81	0.9
ZK1251.1	WBGene00014240	0.35	-0.01422	3.764	-0.00378	1	NA
ZK1251.11	WBGene00002091	0.66	-0.3805	3.256	-0.11685	0.91	NA
ZK1251.2	WBGene00002090	1.06	-1.66324	2.34	-0.71093	0.48	NA
ZK1251.3	WBGene00014241	15.34	-0.02037	0.643	-0.03168	0.97	0.99
ZK1251.6	WBGene00003463	6.34	-0.35596	0.942	-0.37793	0.71	NA
ZK1251.7	WBGene00014242	22.86	-0.10919	0.56	-0.19508	0.85	0.92
ZK1251.8	WBGene00006664	35.37	0.55962	0.428	1.3088	0.19	0.37
ZK1251.9	WBGene00014243	1252.58	0.13482	0.12	1.12255	0.26	0.46
ZK1290.1	WBGene00022886	1.57	-1.43605	1.972	-0.72832	0.47	NA
ZK1290.10	WBGene00022891	11.65	0.04829	0.678	0.07121	0.94	0.97
ZK1290.11	WBGene00022892	0.48	-0.674	3.308	-0.20376	0.84	NA
ZK1290.12	WBGene00006947	2472.71	-0.01835	0.118	-0.15525	0.88	0.94
ZK1290.13	WBGene00022893	118.75	0.02489	0.232	0.10748	0.91	0.96
ZK1290.14	WBGene00044396	61.43	0.36365	0.303	1.19929	0.23	0.42
ZK1290.2	WBGene00006600	18.15	-0.00461	0.657	-0.00702	0.99	1
ZK1290.3	WBGene00004398	15.79	-0.06551	0.608	-0.10777	0.91	0.96
ZK1290.4	WBGene00003592	1361.76	0.06401	0.115	0.55747	0.58	0.74
ZK1290.5	WBGene00022887	136.56	0.06942	0.221	0.31476	0.75	0.86
ZK1290.6	WBGene00022888	1.55	-3.67409	2.211	-1.66198	0.097	NA
ZK1290.7	WBGene00022889	0.43	-1.84663	3.766	-0.49029	0.62	NA
ZK1290.8	WBGene00006956	3506.1	-0.1759	0.116	-1.51933	0.13	0.28
ZK1290.9	WBGene00022890	3.16	0.06577	1.31	0.05021	0.96	NA
ZK1307.1	WBGene00014244	565.52	-0.32059	0.157	-2.03875	0.041	0.13
ZK1307.2	WBGene00014245	67.66	0.341	0.312	1.09137	0.28	0.47
ZK1307.3	WBGene00014246	6.62	0.5993	0.961	0.62363	0.53	NA
ZK1307.4	WBGene00014247	2.84	-1.37022	1.533	-0.89403	0.37	NA
ZK1307.5	WBGene00005026	400.68	-0.02485	0.166	-0.14994	0.88	0.94
ZK1307.6	WBGene00001510	2198.31	-0.21303	0.109	-1.9542	0.051	0.15
ZK1307.7	WBGene00014248	22.08	-0.00408	0.499	-0.00816	0.99	1
ZK1307.8	WBGene00014249	3466.57	-0.03847	0.11	-0.34825	0.73	0.85
ZK1307.9	WBGene00014250	603.68	-0.08276	0.15	-0.55034	0.58	0.75
ZK131.10	WBGene00001890	11.04	-0.01691	0.915	-0.01849	0.99	0.99
ZK131.11	WBGene00013934	936.58	0.56216	0.152	3.70778	0.00021	0.0021
ZK131.2	WBGene00001899	3.72	-0.23263	1.323	-0.17577	0.86	NA
ZK131.5	WBGene00001885	3.99	-0.46537	1.223	-0.38049	0.7	NA
ZK1320.1	WBGene00014251	195.34	-0.35866	0.204	-1.75668	0.079	0.2
ZK1320.10	WBGene00003749	68.44	-0.2139	0.318	-0.67262	0.5	0.68
ZK1320.11	WBGene00014259	220.79	-0.04471	0.208	-0.21473	0.83	0.91
ZK1320.12	WBGene00006390	740.78	-0.03689	0.143	-0.25782	0.8	0.89
ZK1320.13	WBGene00044007	30.85	0.30037	0.43	0.69782	0.49	0.67
ZK1320.2	WBGene00014252	298.63	0.46093	0.19	2.42279	0.015	0.063
ZK1320.3	WBGene00014253	127.65	0.46605	0.28	1.66536	0.096	0.23
ZK1320.4	WBGene00014254	98.26	-0.01498	0.264	-0.05679	0.95	0.98
ZK1320.5	WBGene00014255	13.71	0.03931	0.623	0.06306	0.95	0.97
ZK1320.6	WBGene00000180	440.77	-0.0779	0.151	-0.51453	0.61	0.76
ZK1320.7	WBGene00014256	334.44	0.13951	0.173	0.80804	0.42	0.61
ZK1320.9	WBGene00014258	374.93	-0.08663	0.172	-0.50459	0.61	0.77
ZK1321.1	WBGene00014260	1.13	-2.15493	2.434	-0.88522	0.38	NA
ZK1321.2	WBGene00014261	228.61	0.18329	0.192	0.95632	0.34	0.54
ZK1321.3	WBGene00000178	1489.66	-0.58481	0.116	-5.04852	4.5e-07	1.1e-05
ZK1321.4	WBGene00014262	194.53	1.38536	0.257	5.38985	7.1e-08	2.2e-06
ZK154.1	WBGene00022665	1194.17	0.24958	0.134	1.85855	0.063	0.17
ZK154.3	WBGene00003171	1297.65	0.4526	0.142	3.17668	0.0015	0.01
ZK154.4	WBGene00022666	705.1	-0.16982	0.145	-1.16833	0.24	0.43
ZK154.5	WBGene00022667	1819.17	-0.18224	0.126	-1.44304	0.15	0.32
ZK154.6	WBGene00022668	443.2	-0.68374	0.163	-4.19525	2.7e-05	0.00039
ZK154.7	WBGene00000075	144.3	-0.2951	0.226	-1.30443	0.19	0.37
ZK177.1	WBGene00022669	504.19	-0.37744	0.211	-1.78793	0.074	0.2
ZK177.10	WBGene00006554	9.39	0.6155	0.801	0.76872	0.44	NA
ZK177.11	WBGene00044390	0.47	-1.93753	3.669	-0.52804	0.6	NA
ZK177.2	WBGene00022670	0.79	-1.03458	3.08	-0.33586	0.74	NA
ZK177.3	WBGene00022671	1.5	-3.62988	2.155	-1.68458	0.092	NA
ZK177.4	WBGene00022672	526.04	0.09428	0.154	0.61077	0.54	0.71
ZK177.5	WBGene00000375	186.57	0.2542	0.198	1.28547	0.2	0.38
ZK177.6	WBGene00001511	3000.63	-0.4211	0.147	-2.86507	0.0042	0.023
ZK177.8	WBGene00022673	497.95	0.09674	0.164	0.58819	0.56	0.73
ZK177.9	WBGene00022674	1.11	-0.15803	2.076	-0.07613	0.94	NA
ZK180.1	WBGene00022675	435.45	0.6421	0.161	3.97587	7e-05	0.00085
ZK180.3	WBGene00022677	426.16	-0.32773	0.146	-2.23856	0.025	0.09
ZK180.4	WBGene00022678	2597.6	-0.25609	0.106	-2.42176	0.015	0.063
ZK180.5	WBGene00022679	21722.6	0.25411	0.182	1.3996	0.16	0.33
ZK180.6	WBGene00022680	866.31	0.56115	0.171	3.28341	0.001	0.0076
ZK180.7	WBGene00045248	46.71	-0.87639	0.372	-2.35331	0.019	0.072
ZK180.8	WBGene00195011	1.41	-1.33345	1.98	-0.6733	0.5	NA
ZK185.1	WBGene00022681	282.5	-0.00205	0.168	-0.01221	0.99	0.99
ZK185.2	WBGene00022682	67.46	-0.38972	0.301	-1.29582	0.2	0.38
ZK185.3	WBGene00022683	334.68	0.0699	0.161	0.43319	0.66	0.8
ZK185.4	WBGene00044480	8.35	-0.15108	0.862	-0.17529	0.86	NA
ZK185.5	WBGene00044481	54.32	-0.13181	0.326	-0.40396	0.69	0.82
ZK20.1	WBGene00013923	85.25	0.3387	0.303	1.11829	0.26	0.46
ZK20.2	WBGene00002194	3.58	-0.67378	1.313	-0.51301	0.61	NA
ZK20.3	WBGene00013924	3268.16	-0.5818	0.161	-3.61733	0.0003	0.0028
ZK20.4	WBGene00013925	179.62	-0.28194	0.214	-1.3175	0.19	0.37
ZK20.5	WBGene00004468	860.27	-0.09712	0.173	-0.55996	0.58	0.74
ZK20.6	WBGene00013926	2273.26	0.1017	0.116	0.87829	0.38	0.58
ZK218.1	WBGene00013935	6.58	0.05961	0.979	0.06089	0.95	NA
ZK218.11	WBGene00013943	2.84	-0.51299	1.386	-0.37013	0.71	NA
ZK218.3	WBGene00013937	1.56	-3.68405	2.409	-1.52931	0.13	NA
ZK218.4	WBGene00013938	0.31	-1.38586	4.01	-0.34559	0.73	NA
ZK218.5	WBGene00013939	2.43	-1.82116	1.86	-0.9793	0.33	NA
ZK218.6	WBGene00013940	1.26	-3.37431	2.881	-1.17138	0.24	NA
ZK218.7	WBGene00013941	2.7	-0.48279	1.467	-0.32921	0.74	NA
ZK218.8	WBGene00013942	0.84	-2.79058	3.3	-0.84565	0.4	NA
ZK228.1	WBGene00013944	3.32	-4.77864	1.895	-2.52132	0.012	NA
ZK228.10	WBGene00044215	0.21	-0.83108	4.055	-0.20497	0.84	NA
ZK228.3	WBGene00013946	52	-0.70756	0.362	-1.95236	0.051	0.15
ZK228.4	WBGene00013947	23.5	1.18529	0.553	2.14318	0.032	0.11
ZK228.6	WBGene00005396	1.89	-1.33974	1.742	-0.76918	0.44	NA
ZK228.7	WBGene00005394	3.03	-1.67868	1.519	-1.10496	0.27	NA
ZK228.8	WBGene00005393	1.06	-3.13609	2.744	-1.14272	0.25	NA
ZK250.2	WBGene00022685	5.42	-0.52213	1.04	-0.50195	0.62	NA
ZK250.5	WBGene00022688	16.25	-0.58443	0.61	-0.95887	0.34	0.54
ZK250.6	WBGene00022689	50.52	0.17003	0.347	0.48975	0.62	0.78
ZK250.7	WBGene00022690	15.38	-1.02607	0.614	-1.6699	0.095	0.23
ZK250.8	WBGene00022691	1.92	-0.83326	1.851	-0.45016	0.65	NA
ZK256.1	WBGene00004063	1352.74	0.04558	0.121	0.37729	0.71	0.83
ZK262.1	WBGene00005417	1.42	-2.50577	2.294	-1.09227	0.27	NA
ZK262.10	WBGene00005614	1.5	-2.21277	2.108	-1.04983	0.29	NA
ZK262.11	WBGene00005419	1.2	-1.89061	2.692	-0.70227	0.48	NA
ZK262.2	WBGene00013949	51.77	0.0385	0.34	0.11309	0.91	0.95
ZK262.3	WBGene00013950	22.5	0.99406	0.519	1.91498	0.055	0.16
ZK262.4	WBGene00013951	0.72	1.26129	2.89	0.4364	0.66	NA
ZK262.6	WBGene00005830	1.05	-3.11185	3.056	-1.01821	0.31	NA
ZK262.7	WBGene00005829	1.15	-3.24906	2.962	-1.09698	0.27	NA
ZK262.8	WBGene00013953	2.11	-0.08931	1.822	-0.04901	0.96	NA
ZK262.9	WBGene00013954	1.99	-0.85358	1.857	-0.4597	0.65	NA
ZK265.1	WBGene00013955	45.22	0.44876	0.366	1.22771	0.22	0.41
ZK265.2	WBGene00000639	11.99	-0.00248	0.697	-0.00357	1	1
ZK265.3	WBGene00013956	1.85	-2.59587	2.213	-1.17313	0.24	NA
ZK265.4	WBGene00000433	156.04	0.03802	0.207	0.18403	0.85	0.92
ZK265.5	WBGene00013957	21.75	0.11153	0.556	0.20059	0.84	0.92
ZK265.6	WBGene00013958	728.87	0.14482	0.162	0.89206	0.37	0.57
ZK265.7	WBGene00013959	559.96	0.753	0.148	5.07298	3.9e-07	1e-05
ZK265.8	WBGene00013960	177.62	0.42008	0.203	2.07085	0.038	0.12
ZK265.9	WBGene00044094	443.87	-0.70547	0.162	-4.36501	1.3e-05	0.0002
ZK270.1	WBGene00004237	1787.64	0.64347	0.123	5.24782	1.5e-07	4.4e-06
ZK270.2	WBGene00001488	8640.36	0.56284	0.144	3.90435	9.4e-05	0.0011
ZK285.1	WBGene00006234	0.63	-2.37629	3.666	-0.64817	0.52	NA
ZK285.2	WBGene00013961	1.47	-1.29204	2.002	-0.64534	0.52	NA
ZK287.1	WBGene00013962	2884.96	0.18865	0.126	1.49608	0.13	0.29
ZK287.2	WBGene00013963	316.58	0.07634	0.167	0.45835	0.65	0.79
ZK287.3	WBGene00013964	49.49	0.54158	0.402	1.34668	0.18	0.36
ZK287.4	WBGene00013965	1072.62	0.24158	0.158	1.53351	0.13	0.28
ZK287.5	WBGene00004320	2176.49	-1.16441	0.166	-7.01311	2.3e-12	2e-10
ZK287.6	WBGene00013966	193.64	0.14553	0.19	0.76432	0.44	0.64
ZK287.7	WBGene00013967	138.32	-0.03212	0.228	-0.14064	0.89	0.94
ZK287.8	WBGene00001842	70.42	-0.38232	0.326	-1.17191	0.24	0.43
ZK287.9	WBGene00013968	0.94	-1.4091	2.643	-0.53317	0.59	NA
ZK328.1	WBGene00000874	1167.01	0.22469	0.118	1.8963	0.058	0.16
ZK328.2	WBGene00001166	3956.38	-0.17506	0.116	-1.50801	0.13	0.29
ZK328.4	WBGene00022694	876.72	0.01006	0.147	0.0683	0.95	0.97
ZK328.5	WBGene00003796	6279.96	-0.06245	0.121	-0.51762	0.6	0.76
ZK328.6	WBGene00022695	62.85	0.51336	0.32	1.60342	0.11	0.25
ZK328.7	WBGene00022696	271.48	0.3487	0.179	1.95228	0.051	0.15
ZK328.8	WBGene00006544	42.27	0.27056	0.365	0.74189	0.46	0.65
ZK337.1	WBGene00013969	2000.49	0.26907	0.142	1.89681	0.058	0.16
ZK337.2	WBGene00013970	180.51	0.25523	0.198	1.29211	0.2	0.38
ZK337.4	WBGene00006399	10.29	0.48453	0.728	0.66568	0.51	NA
ZK337.5	WBGene00003471	32.52	0.01696	0.419	0.04048	0.97	0.98
ZK353.1	WBGene00022697	1210.95	-0.15833	0.126	-1.25691	0.21	0.39
ZK353.10	WBGene00044677	4.49	-0.13655	1.082	-0.12622	0.9	NA
ZK353.2	WBGene00022698	26.49	-0.03181	0.466	-0.0683	0.95	0.97
ZK353.3	WBGene00022699	0.31	-1.38586	4.01	-0.34559	0.73	NA
ZK353.4	WBGene00022700	1.54	-2.3443	2.306	-1.01682	0.31	NA
ZK353.5	WBGene00022701	0.44	0.97775	3.827	0.25549	0.8	NA
ZK353.6	WBGene00002249	1022.92	-0.38962	0.121	-3.22553	0.0013	0.009
ZK353.7	WBGene00022702	529.71	-0.348	0.173	-2.01533	0.044	0.14
ZK353.8	WBGene00022703	2177.72	-0.24459	0.127	-1.9281	0.054	0.16
ZK353.9	WBGene00022704	242.85	-0.60834	0.203	-2.9979	0.0027	0.016
ZK354.11	WBGene00003452	0.74	-2.59845	2.804	-0.92669	0.35	NA
ZK354.2	WBGene00022705	5.02	-1.25066	1.171	-1.06822	0.29	NA
ZK354.3	WBGene00022706	25.24	-0.33798	0.464	-0.72883	0.47	0.65
ZK354.6	WBGene00022707	0.63	-2.37629	3.666	-0.64817	0.52	NA
ZK354.7	WBGene00022708	0.21	-0.83108	4.055	-0.20497	0.84	NA
ZK354.8	WBGene00022709	17.29	0.65819	0.705	0.93402	0.35	0.55
ZK354.9	WBGene00022710	1.61	-2.34608	2.285	-1.02677	0.3	NA
ZK355.1	WBGene00022711	0.93	-2.93706	2.823	-1.04029	0.3	NA
ZK355.2	WBGene00022712	535.64	-0.45452	0.143	-3.17422	0.0015	0.01
ZK355.3	WBGene00022713	5.31	-3.52542	2.975	-1.18495	0.24	NA
ZK355.4	WBGene00022714	1.41	-3.53878	2.526	-1.40079	0.16	NA
ZK355.5	WBGene00022715	3.83	0.71451	1.337	0.53431	0.59	NA
ZK355.6	WBGene00022716	1.29	-3.41255	2.543	-1.34211	0.18	NA
ZK355.7	WBGene00044369	0.54	-2.15821	3.468	-0.6224	0.53	NA
ZK355.8	WBGene00086560	8.94	-2.86353	1.14	-2.51229	0.012	NA
ZK370.2	WBGene00004856	52.62	0.49329	0.339	1.45371	0.15	0.31
ZK370.3	WBGene00022717	1605.51	0.44797	0.135	3.32456	0.00089	0.0068
ZK370.4	WBGene00022718	1940.71	0.17345	0.121	1.42909	0.15	0.32
ZK370.5	WBGene00022719	477.97	-0.11249	0.148	-0.75989	0.45	0.64
ZK370.6	WBGene00022720	34.94	-0.34861	0.42	-0.82998	0.41	0.6
ZK370.7	WBGene00022721	160.33	-0.24536	0.227	-1.07869	0.28	0.48
ZK370.8	WBGene00022722	488.27	0.13581	0.153	0.88736	0.37	0.58
ZK377.1	WBGene00006952	923.23	0.37826	0.149	2.53407	0.011	0.05
ZK377.2	WBGene00004729	5823.29	0.11085	0.108	1.02929	0.3	0.5
ZK380.1	WBGene00006551	23.73	-0.05267	0.588	-0.0896	0.93	0.96
ZK380.2	WBGene00022723	1.15	-3.24906	2.962	-1.09698	0.27	NA
ZK380.4	WBGene00022724	5.28	-0.92847	1.151	-0.80649	0.42	NA
ZK380.5	WBGene00044559	3.35	-0.78424	1.237	-0.63412	0.53	NA
ZK381.1	WBGene00001862	77.95	-0.49279	0.353	-1.39741	0.16	0.33
ZK381.2	WBGene00022725	167.37	0.37192	0.218	1.70908	0.087	0.22
ZK381.3	WBGene00022726	0.52	-2.11368	3.931	-0.53763	0.59	NA
ZK381.4	WBGene00003992	719.78	-0.85308	0.208	-4.1094	4e-05	0.00053
ZK381.5	WBGene00022727	1485.08	0.30373	0.138	2.1992	0.028	0.097
ZK381.8	WBGene00044352	1.58	-1.42772	2.056	-0.69445	0.49	NA
ZK384.1	WBGene00013971	1.15	-3.24906	2.962	-1.09698	0.27	NA
ZK384.2	WBGene00013972	2	-0.70713	1.911	-0.36997	0.71	NA
ZK384.3	WBGene00013973	1.18	-3.29035	2.609	-1.26112	0.21	NA
ZK384.6	WBGene00077655	0.75	-1.48826	3.131	-0.47537	0.63	NA
ZK39.10	WBGene00050881	1.79	-2.62392	2.059	-1.27421	0.2	NA
ZK39.2	WBGene00013927	1.45	-0.07849	1.944	-0.04037	0.97	NA
ZK39.3	WBGene00013928	1.23	-0.21303	2.452	-0.08687	0.93	NA
ZK39.4	WBGene00013929	0.89	-2.86749	2.912	-0.98457	0.32	NA
ZK39.5	WBGene00013930	0.42	-1.79509	3.985	-0.45047	0.65	NA
ZK39.6	WBGene00013931	1.42	-3.55704	2.305	-1.54315	0.12	NA
ZK39.7	WBGene00013932	0.63	-2.37629	3.666	-0.64817	0.52	NA
ZK39.8	WBGene00013933	2.97	-1.46923	1.456	-1.00929	0.31	NA
ZK39.9	WBGene00044266	0.75	-1.48826	3.131	-0.47537	0.63	NA
ZK40.1	WBGene00022646	916.94	-0.35021	0.125	-2.80892	0.005	0.026
ZK402.1	WBGene00022728	2.92	-1.4244	1.418	-1.00479	0.31	NA
ZK402.3	WBGene00022730	5.48	0.86361	1.052	0.82091	0.41	NA
ZK402.5	WBGene00022731	0.45	-0.5642	3.385	-0.16666	0.87	NA
ZK418.1	WBGene00003608	0.21	-0.83108	4.055	-0.20497	0.84	NA
ZK418.10	WBGene00044353	4.82	-0.91385	1.056	-0.86503	0.39	NA
ZK418.11	WBGene00044354	2.8	-0.05593	1.391	-0.0402	0.97	NA
ZK418.2	WBGene00022732	1.08	-2.0912	2.535	-0.82489	0.41	NA
ZK418.3	WBGene00022733	8.95	0.13095	0.813	0.16115	0.87	NA
ZK418.4	WBGene00003022	663.84	-0.08515	0.138	-0.61766	0.54	0.71
ZK418.5	WBGene00022734	1348.73	-0.73094	0.128	-5.6947	1.2e-08	4.8e-07
ZK418.6	WBGene00022735	57.81	-0.14258	0.333	-0.42775	0.67	0.81
ZK418.7	WBGene00022736	38.8	0.39003	0.388	1.00482	0.31	0.51
ZK418.8	WBGene00022737	42.37	-0.56403	0.404	-1.39743	0.16	0.33
ZK418.9	WBGene00022738	2539	-0.34195	0.138	-2.48365	0.013	0.056
ZK430.1	WBGene00022739	3564.87	0.23964	0.1	2.39849	0.016	0.066
ZK430.2	WBGene00044063	1006.1	-0.19032	0.119	-1.60347	0.11	0.25
ZK430.3	WBGene00007036	119.43	-1.03782	0.815	-1.27372	0.2	0.39
ZK430.5	WBGene00022741	385.74	-0.70954	0.191	-3.70632	0.00021	0.0021
ZK430.7	WBGene00022742	1310.05	-0.54081	0.114	-4.74419	2.1e-06	4.2e-05
ZK430.8	WBGene00022743	327.17	0.7784	0.179	4.35931	1.3e-05	0.0002
ZK455.1	WBGene00000040	4167.58	-0.20966	0.109	-1.92011	0.055	0.16
ZK455.2	WBGene00001536	57.53	0.49932	0.359	1.39214	0.16	0.34
ZK455.3	WBGene00013974	9.69	0.30098	0.748	0.40244	0.69	NA
ZK455.4	WBGene00000212	9.89	0.57434	0.838	0.68541	0.49	NA
ZK455.5	WBGene00013975	33.92	-0.69044	0.417	-1.6573	0.097	0.24
ZK455.6	WBGene00013976	2.42	-1.37261	1.652	-0.83065	0.41	NA
ZK455.7	WBGene00003997	45.05	0.86641	0.389	2.22953	0.026	0.092
ZK455.8	WBGene00003843	223.65	0.34088	0.181	1.8803	0.06	0.17
ZK470.1	WBGene00022744	74.33	0.16622	0.298	0.55777	0.58	0.74
ZK470.2	WBGene00022745	1406.43	-0.02197	0.142	-0.15429	0.88	0.94
ZK470.4	WBGene00022746	0.21	-0.83108	4.055	-0.20497	0.84	NA
ZK470.5	WBGene00006410	2513.27	0.03654	0.114	0.32023	0.75	0.86
ZK470.6	WBGene00022747	28.62	0.30704	0.449	0.6834	0.49	0.68
ZK484.1	WBGene00022748	6551.04	-0.59307	0.144	-4.10865	4e-05	0.00053
ZK484.2	WBGene00001819	649.15	0.57603	0.153	3.75362	0.00017	0.0018
ZK484.3	WBGene00022749	3601.07	0.31722	0.108	2.93627	0.0033	0.019
ZK484.4	WBGene00022750	4540.94	0.03333	0.107	0.31143	0.76	0.87
ZK484.5	WBGene00022751	4.9	-2.75249	1.311	-2.09976	0.036	NA
ZK484.6	WBGene00022752	9.24	-0.13967	0.749	-0.18654	0.85	NA
ZK484.7	WBGene00022753	2.28	-4.23296	2.128	-1.98881	0.047	NA
ZK484.8	WBGene00022754	2	-4.04148	2.03	-1.99104	0.046	NA
ZK488.1	WBGene00022755	0.35	-0.01422	3.764	-0.00378	1	NA
ZK488.10	WBGene00004176	0.65	-1.22773	3.297	-0.37234	0.71	NA
ZK488.2	WBGene00003680	52.73	-0.02909	0.348	-0.08371	0.93	0.97
ZK488.4	WBGene00022756	2.71	-0.19323	1.426	-0.13547	0.89	NA
ZK488.5	WBGene00022757	2.06	-2.78549	2.162	-1.28845	0.2	NA
ZK488.6	WBGene00022758	1.89	0.46245	1.623	0.28498	0.78	NA
ZK488.7	WBGene00004177	0.52	-2.11368	3.931	-0.53763	0.59	NA
ZK488.9	WBGene00005856	0.42	-1.79509	3.985	-0.45047	0.65	NA
ZK507.1	WBGene00013978	2.68	0.84339	1.534	0.54975	0.58	NA
ZK507.3	WBGene00013979	1.62	-1.52614	2.433	-0.6273	0.53	NA
ZK507.4	WBGene00013980	4.43	-1.13226	1.179	-0.96013	0.34	NA
ZK507.6	WBGene00013981	2819.88	0.01296	0.114	0.11327	0.91	0.95
ZK512.1	WBGene00013982	291.04	0.0896	0.191	0.46899	0.64	0.79
ZK512.10	WBGene00013988	0.62	-2.33781	3.273	-0.71424	0.48	NA
ZK512.11	WBGene00013989	191.59	-0.90351	0.23	-3.92273	8.8e-05	0.001
ZK512.2	WBGene00013983	903.63	0.12343	0.131	0.94324	0.35	0.55
ZK512.3	WBGene00000425	1392.49	0.08915	0.111	0.80643	0.42	0.62
ZK512.4	WBGene00013984	270.12	-0.89538	0.234	-3.81891	0.00013	0.0014
ZK512.5	WBGene00013985	2860.12	-0.11559	0.115	-1.00732	0.31	0.51
ZK512.6	WBGene00001135	79.89	0.67621	0.301	2.24782	0.025	0.088
ZK512.7	WBGene00013986	2.21	-0.67372	1.604	-0.42009	0.67	NA
ZK512.8	WBGene00013987	1.64	-0.6434	1.966	-0.32722	0.74	NA
ZK512.9	WBGene00001720	28.5	-0.04909	0.457	-0.10743	0.91	0.96
ZK520.2	WBGene00004796	138.28	0.23627	0.241	0.97871	0.33	0.53
ZK520.3	WBGene00001118	826.43	0.28215	0.147	1.92424	0.054	0.16
ZK520.4	WBGene00000837	5180.81	-0.11667	0.11	-1.0653	0.29	0.48
ZK520.5	WBGene00000878	33.69	-0.63322	0.434	-1.45737	0.15	0.31
ZK524.1	WBGene00004958	2.81	-1.26763	1.563	-0.81081	0.42	NA
ZK524.2	WBGene00006752	1477.81	0.83458	0.144	5.77691	7.6e-09	3.1e-07
ZK524.3	WBGene00003074	208.11	0.22119	0.198	1.1188	0.26	0.46
ZK524.4	WBGene00013994	875.19	0.09957	0.134	0.74163	0.46	0.65
ZK525.1	WBGene00001458	125.27	-0.66904	0.233	-2.87393	0.0041	0.022
ZK525.2	WBGene00000179	511.03	-0.4491	0.174	-2.57667	0.01	0.045
ZK54.1	WBGene00022647	2236.62	-2.99289	0.127	-23.5038	3.7e-122	9.6e-119
ZK54.2	WBGene00006602	1072.45	0.55882	0.143	3.90505	9.4e-05	0.0011
ZK54.3	WBGene00022648	15.45	-0.73241	0.646	-1.1334	0.26	0.45
ZK546.1	WBGene00006997	2471.03	-0.10081	0.121	-0.83432	0.4	0.6
ZK546.11	WBGene00001778	11.48	0.30481	0.778	0.39156	0.7	0.83
ZK546.13	WBGene00007012	980.8	-0.04288	0.128	-0.33627	0.74	0.85
ZK546.14	WBGene00022765	1622.09	-0.16712	0.125	-1.33514	0.18	0.36
ZK546.15	WBGene00006619	158.64	-1.41704	0.272	-5.20351	2e-07	5.5e-06
ZK546.17	WBGene00022766	240.12	-0.10016	0.191	-0.52457	0.6	0.76
ZK546.19	WBGene00195246	48.57	-5.88427	0.798	-7.37192	1.7e-13	1.8e-11
ZK546.2	WBGene00022759	576.04	0.10521	0.136	0.77607	0.44	0.63
ZK546.3	WBGene00022760	3.32	-4.77383	1.725	-2.76813	0.0056	NA
ZK546.4	WBGene00022761	5.86	-1.12035	0.99	-1.13154	0.26	NA
ZK546.5	WBGene00022762	711.79	-0.1886	0.146	-1.28968	0.2	0.38
ZK546.6	WBGene00003470	0.31	-1.38586	4.01	-0.34559	0.73	NA
ZK546.7	WBGene00022763	2.77	-0.09039	1.47	-0.06147	0.95	NA
ZK550.1	WBGene00013995	0.85	-1.70853	2.998	-0.56992	0.57	NA
ZK550.2	WBGene00013996	6.18	0.2946	0.938	0.31407	0.75	NA
ZK550.3	WBGene00013997	1047.83	0.18616	0.116	1.60487	0.11	0.25
ZK550.4	WBGene00013998	945.81	-0.4229	0.162	-2.6165	0.0089	0.041
ZK550.5	WBGene00013999	3.36	-1.99599	1.452	-1.37458	0.17	NA
ZK550.6	WBGene00014000	973.78	0.06227	0.145	0.42826	0.67	0.81
ZK563.1	WBGene00006865	49.09	0.43147	0.356	1.2122	0.23	0.42
ZK563.2	WBGene00022767	39.07	0.11607	0.384	0.30212	0.76	0.87
ZK563.4	WBGene00000524	119.85	-0.18206	0.233	-0.78084	0.43	0.63
ZK563.5	WBGene00022769	396.26	-0.29082	0.162	-1.79079	0.073	0.19
ZK563.6	WBGene00022770	52.05	0.25894	0.334	0.77457	0.44	0.63
ZK563.7	WBGene00044355	69.71	0.1066	0.293	0.3638	0.72	0.84
ZK593.1	WBGene00014001	505.36	0.08405	0.145	0.57917	0.56	0.73
ZK593.2	WBGene00014002	2.2	-1.46662	1.687	-0.86959	0.38	NA
ZK593.3	WBGene00014003	32.03	0.53323	0.427	1.24844	0.21	0.4
ZK593.4	WBGene00004319	3836.21	0.00889	0.11	0.08061	0.94	0.97
ZK593.5	WBGene00001017	3495.2	-0.20974	0.104	-2.0139	0.044	0.14
ZK593.6	WBGene00002981	6549.67	-0.15172	0.116	-1.3114	0.19	0.37
ZK593.7	WBGene00003081	494.68	-0.92294	0.161	-5.72873	1e-08	4e-07
ZK593.8	WBGene00014004	839.55	-0.17864	0.143	-1.24505	0.21	0.4
ZK593.9	WBGene00014005	0.85	-2.82	2.946	-0.95727	0.34	NA
ZK596.1	WBGene00014006	9.77	2.39694	0.794	3.01808	0.0025	NA
ZK596.2	WBGene00014007	11.95	-5.61313	1.287	-4.36058	1.3e-05	0.0002
ZK596.3	WBGene00014008	56.17	0.5352	0.32	1.67149	0.095	0.23
ZK6.1	WBGene00022636	0.94	-2.96017	3.167	-0.93469	0.35	NA
ZK6.10	WBGene00022644	161.63	1.16473	0.237	4.9042	9.4e-07	2.1e-05
ZK6.11	WBGene00022645	49.12	1.62481	0.39	4.17137	3e-05	0.00042
ZK6.2	WBGene00022637	1.36	-2.03447	2.157	-0.94337	0.35	NA
ZK6.3	WBGene00022638	4.74	0.17694	1.027	0.17231	0.86	NA
ZK6.4	WBGene00022639	3.38	-2.36341	1.454	-1.62549	0.1	NA
ZK6.5	WBGene00022640	0.96	-2.98672	2.836	-1.05307	0.29	NA
ZK6.6	WBGene00022641	29.55	-0.46058	0.506	-0.90998	0.36	0.56
ZK6.7	WBGene00022642	46.2	0.13242	0.391	0.33853	0.73	0.85
ZK6.8	WBGene00022643	82.91	0.31496	0.296	1.06267	0.29	0.48
ZK6.9	WBGene00005284	0.52	-2.11368	3.931	-0.53763	0.59	NA
ZK616.1	WBGene00022771	29.61	0.43065	0.44	0.97835	0.33	0.53
ZK616.10	WBGene00001223	29.42	0.06772	0.44	0.15379	0.88	0.94
ZK616.2	WBGene00022772	40.42	-0.66802	0.476	-1.40457	0.16	0.33
ZK616.3	WBGene00022773	104.98	-0.61228	0.291	-2.10689	0.035	0.12
ZK616.4	WBGene00022774	1927.04	-0.05516	0.115	-0.48174	0.63	0.78
ZK616.5	WBGene00022775	104.48	-1.34802	0.323	-4.17747	2.9e-05	0.00041
ZK616.6	WBGene00022776	1122.61	-0.58158	0.128	-4.54199	5.6e-06	0.0001
ZK616.61	WBGene00194816	1.82	-1.72018	2.226	-0.7728	0.44	NA
ZK616.7	WBGene00022777	2.29	-0.82328	1.566	-0.52579	0.6	NA
ZK616.8	WBGene00022778	3.09	1.47711	1.463	1.00953	0.31	NA
ZK616.9	WBGene00004992	147.49	0.38193	0.226	1.69003	0.091	0.23
ZK617.1	WBGene00006759	5796.2	1.14425	0.188	6.07763	1.2e-09	5.9e-08
ZK617.2	WBGene00014009	7.57	0.72228	0.873	0.82727	0.41	NA
ZK617.3	WBGene00004971	0.75	-2.63135	3.08	-0.85427	0.39	NA
ZK622.1	WBGene00022780	6.29	-2.95066	1.191	-2.47838	0.013	NA
ZK622.2	WBGene00001806	1.56	-3.68405	2.409	-1.52931	0.13	NA
ZK622.3	WBGene00022781	491.06	0.33064	0.17	1.94571	0.052	0.15
ZK622.4	WBGene00022782	161.96	0.31523	0.212	1.48922	0.14	0.3
ZK622.5	WBGene00044667	1.22	-2.27647	2.455	-0.92747	0.35	NA
ZK632.1	WBGene00003158	2573.12	-0.31503	0.158	-1.9969	0.046	0.14
ZK632.10	WBGene00014017	2443.07	-0.83645	0.145	-5.76011	8.4e-09	3.4e-07
ZK632.11	WBGene00014018	565.09	0.11896	0.149	0.801	0.42	0.62
ZK632.12	WBGene00014019	445.96	-0.05888	0.156	-0.37695	0.71	0.83
ZK632.13	WBGene00003035	553.36	-0.39542	0.179	-2.20778	0.027	0.095
ZK632.14	WBGene00014020	151.05	-0.37795	0.233	-1.62523	0.1	0.25
ZK632.2	WBGene00014011	1191.26	0.04603	0.132	0.34933	0.73	0.85
ZK632.3	WBGene00014012	1034.86	0.1855	0.124	1.49182	0.14	0.3
ZK632.4	WBGene00014013	1256.16	0.05524	0.127	0.43607	0.66	0.8
ZK632.5	WBGene00014014	303.55	0.16246	0.169	0.96353	0.34	0.54
ZK632.6	WBGene00000567	6673.82	-0.14601	0.108	-1.35782	0.17	0.35
ZK632.7	WBGene00014015	3640.38	-0.01084	0.11	-0.09846	0.92	0.96
ZK632.8	WBGene00000189	180.35	-0.9688	0.216	-4.48229	7.4e-06	0.00013
ZK632.9	WBGene00014016	2306.27	-1.25422	0.173	-7.26946	3.6e-13	3.7e-11
ZK637.1	WBGene00014021	130.58	0.00418	0.229	0.01825	0.99	0.99
ZK637.10	WBGene00014028	130.84	-0.54429	0.235	-2.31437	0.021	0.078
ZK637.11	WBGene00000388	360.06	-0.30125	0.244	-1.23314	0.22	0.41
ZK637.12	WBGene00014029	2.01	-0.47978	1.828	-0.26248	0.79	NA
ZK637.13	WBGene00014030	1002.8	0.02733	0.18	0.15157	0.88	0.94
ZK637.14	WBGene00014031	272.4	-0.67716	0.19	-3.55918	0.00037	0.0034
ZK637.15	WBGene00014032	6.53	-1.02667	1.03	-0.99702	0.32	NA
ZK637.2	WBGene00014022	455.27	-0.58356	0.172	-3.39624	0.00068	0.0055
ZK637.3	WBGene00014023	1225	-0.11434	0.129	-0.88582	0.38	0.58
ZK637.5	WBGene00014025	1340.69	0.2256	0.118	1.9192	0.055	0.16
ZK637.7	WBGene00002998	1095.55	0.10501	0.122	0.86398	0.39	0.59
ZK637.8	WBGene00006768	4740.53	0.0987	0.099	0.99341	0.32	0.52
ZK637.9	WBGene00014027	30.63	-0.68913	0.459	-1.50187	0.13	0.29
ZK643.1	WBGene00014033	76.65	0.07073	0.3	0.23613	0.81	0.9
ZK643.10	WBGene00194772	1.44	-1.36914	1.973	-0.69404	0.49	NA
ZK643.2	WBGene00014034	352.26	-0.79859	0.19	-4.20697	2.6e-05	0.00037
ZK643.3	WBGene00014035	29.4	0.48824	0.451	1.0817	0.28	0.48
ZK643.5	WBGene00014036	1970.74	0.19832	0.141	1.4081	0.16	0.33
ZK643.6	WBGene00014037	2.4	-1.75622	1.611	-1.09023	0.28	NA
ZK643.7	WBGene00014038	0.26	-1.06268	4.036	-0.26333	0.79	NA
ZK643.8	WBGene00001734	18.41	-0.53741	0.652	-0.82384	0.41	0.61
ZK652.1	WBGene00004918	1334.18	-0.82904	0.152	-5.46963	4.5e-08	1.5e-06
ZK652.10	WBGene00022787	411.98	-0.28113	0.179	-1.5684	0.12	0.27
ZK652.11	WBGene00000835	521.03	-0.02334	0.208	-0.11204	0.91	0.95
ZK652.2	WBGene00022783	368.6	-1.39681	0.206	-6.78826	1.1e-11	9e-10
ZK652.3	WBGene00044324	1209.91	-0.96331	0.143	-6.73022	1.7e-11	1.3e-09
ZK652.4	WBGene00004449	7752.07	-0.12471	0.144	-0.86606	0.39	0.59
ZK652.5	WBGene00000446	9.53	0.39724	0.787	0.50498	0.61	NA
ZK652.6	WBGene00022785	1227.86	-0.14451	0.119	-1.21945	0.22	0.41
ZK652.8	WBGene00022786	103.47	0.41868	0.28	1.49678	0.13	0.29
ZK652.9	WBGene00000765	343.6	-0.54944	0.189	-2.90248	0.0037	0.021
ZK662.2	WBGene00014039	592.93	0.57029	0.208	2.74605	0.006	0.031
ZK662.3	WBGene00003638	1590.67	0.27081	0.141	1.92528	0.054	0.16
ZK662.4	WBGene00023497	4458.23	-0.01952	0.119	-0.16337	0.87	0.93
ZK662.5	WBGene00014040	49.85	-0.24952	0.373	-0.66938	0.5	0.68
ZK662.6	WBGene00045494	4.86	0.19537	1.013	0.19293	0.85	NA
ZK666.1	WBGene00014041	31.92	-0.89251	0.489	-1.82697	0.068	0.18
ZK666.11	WBGene00014049	0.79	-1.03458	3.08	-0.33586	0.74	NA
ZK666.12	WBGene00014050	0.64	-0.54489	2.776	-0.19625	0.84	NA
ZK666.14	WBGene00194952	7.62	-0.08295	0.834	-0.09951	0.92	NA
ZK666.15	WBGene00195145	1.62	-0.37953	1.757	-0.21605	0.83	NA
ZK666.2	WBGene00014042	0.42	-1.79509	3.985	-0.45047	0.65	NA
ZK666.3	WBGene00014043	2.38	-2.23166	1.708	-1.30654	0.19	NA
ZK666.4	WBGene00014044	19	-0.41863	0.574	-0.72968	0.47	0.65
ZK666.5	WBGene00014045	0.84	-2.79058	3.3	-0.84565	0.4	NA
ZK666.6	WBGene00014046	1.83	-2.91522	2.17	-1.34366	0.18	NA
ZK666.7	WBGene00014047	3.29	-1.34428	1.356	-0.99128	0.32	NA
ZK666.8	WBGene00014048	2.32	0.4623	1.632	0.28324	0.78	NA
ZK669.1	WBGene00014051	1275.91	0.51779	0.125	4.13171	3.6e-05	0.00049
ZK669.2	WBGene00014052	107.79	0.13967	0.243	0.57506	0.57	0.73
ZK669.3	WBGene00014053	10.92	0.34071	0.72	0.47345	0.64	NA
ZK669.4	WBGene00014054	909.08	0.04204	0.134	0.31305	0.75	0.87
ZK669.5	WBGene00014055	60.98	0.44177	0.315	1.40083	0.16	0.33
ZK669.7	WBGene00014056	57.42	0.30014	0.338	0.88929	0.37	0.57
ZK673.1	WBGene00014057	35.37	0.04886	0.399	0.12252	0.9	0.95
ZK673.10	WBGene00014064	70.79	-0.73701	0.321	-2.29486	0.022	0.081
ZK673.11	WBGene00014065	32.97	-0.20244	0.406	-0.4992	0.62	0.77
ZK673.13	WBGene00077639	4.94	0.33985	1.055	0.32207	0.75	NA
ZK673.2	WBGene00014058	979.54	-0.45334	0.161	-2.81195	0.0049	0.026
ZK673.3	WBGene00014059	401.61	0.17839	0.153	1.16621	0.24	0.44
ZK673.4	WBGene00014060	201.66	-0.20332	0.198	-1.02659	0.3	0.5
ZK673.5	WBGene00014061	72.68	-0.99103	0.334	-2.96484	0.003	0.018
ZK673.6	WBGene00014062	2.8	-0.62414	1.38	-0.45221	0.65	NA
ZK673.7	WBGene00006583	396.03	0.45116	0.16	2.8131	0.0049	0.026
ZK673.9	WBGene00014063	2.79	-0.73304	1.492	-0.49145	0.62	NA
ZK675.1	WBGene00004208	3597.25	0.14831	0.121	1.225	0.22	0.41
ZK675.2	WBGene00014066	280.9	0.23905	0.174	1.37117	0.17	0.35
ZK675.3	WBGene00014989	74.75	0.26844	0.311	0.86186	0.39	0.59
ZK675.4	WBGene00014067	546.14	0.0858	0.156	0.54831	0.58	0.75
ZK678.1	WBGene00023498	1051.48	-0.05949	0.132	-0.45024	0.65	0.8
ZK678.2	WBGene00014068	1.56	-0.85572	2.119	-0.4039	0.69	NA
ZK678.3	WBGene00014069	4.1	0.37847	1.184	0.31975	0.75	NA
ZK678.4	WBGene00014070	0.89	-1.76613	2.648	-0.66705	0.5	NA
ZK678.5	WBGene00006950	578.89	0.50066	0.168	2.97697	0.0029	0.017
ZK678.6	WBGene00005221	0.33	0.05863	4.044	0.0145	0.99	NA
ZK678.8	WBGene00044630	278.82	-0.11516	0.181	-0.63797	0.52	0.7
ZK682.2	WBGene00022788	724.95	-0.36218	0.148	-2.44075	0.015	0.06
ZK682.4	WBGene00001954	36.27	0.77295	0.415	1.86036	0.063	0.17
ZK682.5	WBGene00022789	1299.53	0.76951	0.154	4.99802	5.8e-07	1.4e-05
ZK682.7	WBGene00022790	212.12	0.33685	0.199	1.68962	0.091	0.23
ZK686.1	WBGene00022791	289.94	-0.98614	0.193	-5.11108	3.2e-07	8.4e-06
ZK686.2	WBGene00022792	844.55	0.18081	0.139	1.30324	0.19	0.37
ZK686.3	WBGene00022793	5155.72	-0.32473	0.11	-2.95636	0.0031	0.018
ZK686.4	WBGene00022794	1091.05	-0.1548	0.156	-0.98951	0.32	0.52
ZK686.5	WBGene00022795	4.52	-0.27446	1.157	-0.23729	0.81	NA
ZK686.6	WBGene00044799	7.33	-1.08109	0.888	-1.21718	0.22	NA
ZK688.1	WBGene00022796	19.6	-0.18674	0.534	-0.34984	0.73	0.85
ZK688.10	WBGene00044447	0.54	-0.90888	3.514	-0.25862	0.8	NA
ZK688.11	WBGene00044762	65.17	0.72878	0.344	2.12107	0.034	0.11
ZK688.12	WBGene00044763	2.27	-1.6725	1.625	-1.02942	0.3	NA
ZK688.2	WBGene00022797	89.44	0.88991	0.264	3.37643	0.00073	0.0058
ZK688.3	WBGene00022798	66.74	0.3507	0.326	1.07581	0.28	0.48
ZK688.4	WBGene00022799	0.35	1.27883	4.054	0.31541	0.75	NA
ZK688.5	WBGene00022800	1920.72	-0.03038	0.11	-0.27499	0.78	0.88
ZK688.6	WBGene00022801	593.64	-0.42575	0.148	-2.88474	0.0039	0.022
ZK688.7	WBGene00022802	445.98	-1.00376	0.186	-5.39252	6.9e-08	2.2e-06
ZK688.8	WBGene00001628	1290.52	-0.06298	0.123	-0.51278	0.61	0.76
ZK688.9	WBGene00022803	361.88	-0.71602	0.187	-3.82677	0.00013	0.0014
ZK697.1	WBGene00022804	1.71	-1.59196	2.044	-0.77902	0.44	NA
ZK697.10	WBGene00006205	1.35	-2.01032	2.204	-0.912	0.36	NA
ZK697.11	WBGene00005410	0.63	-2.37629	3.666	-0.64817	0.52	NA
ZK697.12	WBGene00005849	0.84	-2.79058	3.3	-0.84565	0.4	NA
ZK697.13	WBGene00005848	3.06	-0.7236	1.446	-0.50052	0.62	NA
ZK697.14	WBGene00022809	1.86	-0.56241	1.965	-0.28621	0.77	NA
ZK697.2	WBGene00022805	216.43	-0.37256	0.193	-1.92577	0.054	0.16
ZK697.3	WBGene00022806	0.44	-0.49794	3.811	-0.13066	0.9	NA
ZK697.4	WBGene00005539	1.03	-1.23772	2.557	-0.48405	0.63	NA
ZK697.5	WBGene00005850	0.42	-1.79509	3.985	-0.45047	0.65	NA
ZK697.6	WBGene00001769	7.75	-0.52096	0.949	-0.54878	0.58	NA
ZK697.7	WBGene00022807	3.24	-1.93475	1.391	-1.39111	0.16	NA
ZK697.8	WBGene00022808	1.64	1.28865	1.815	0.71017	0.48	NA
ZK721.1	WBGene00006477	272.65	-0.13019	0.19	-0.68537	0.49	0.68
ZK721.2	WBGene00006764	2832.49	1.1181	0.154	7.2514	4.1e-13	4.2e-11
ZK721.3	WBGene00022810	26.21	0.20218	0.46	0.43995	0.66	0.8
ZK721.4	WBGene00022811	7.43	0.74749	0.828	0.90253	0.37	NA
ZK742.1	WBGene00002078	11037.3	-0.10433	0.102	-1.02104	0.31	0.51
ZK742.2	WBGene00022812	331.06	0.17045	0.157	1.08251	0.28	0.48
ZK742.3	WBGene00022813	96.57	-0.08102	0.261	-0.31066	0.76	0.87
ZK742.4	WBGene00022814	231.99	-0.05885	0.197	-0.29944	0.76	0.87
ZK742.5	WBGene00002256	267.82	-0.10662	0.192	-0.55525	0.58	0.74
ZK742.6	WBGene00045277	1439.59	-5.68735	0.186	-30.5305	1e-204	6.6e-201
ZK742.7	WBGene00194921	41.31	-0.41144	0.374	-1.09898	0.27	0.47
ZK75.1	WBGene00002087	4.63	0.57592	1.103	0.52208	0.6	NA
ZK75.2	WBGene00002085	254.66	-0.60649	0.21	-2.89429	0.0038	0.021
ZK75.3	WBGene00002086	10.33	-0.2143	0.718	-0.29839	0.77	NA
ZK757.1	WBGene00014073	17.05	-0.23568	0.608	-0.38779	0.7	0.83
ZK757.2	WBGene00014074	173.69	0.82679	0.208	3.97726	7e-05	0.00085
ZK757.3	WBGene00006449	6.81	-2.74793	1.263	-2.17581	0.03	NA
ZK757.4	WBGene00014075	963.72	-0.0394	0.129	-0.30445	0.76	0.87
ZK770.1	WBGene00022815	20.45	0.28418	0.575	0.49423	0.62	0.77
ZK770.3	WBGene00002134	3653.36	-0.63638	0.105	-6.03988	1.5e-09	7.2e-08
ZK783.1	WBGene00022816	7972.26	-0.10513	0.12	-0.87903	0.38	0.58
ZK783.2	WBGene00022817	365.9	-0.22113	0.169	-1.30629	0.19	0.37
ZK783.3	WBGene00022818	1.18	-0.97316	2.11	-0.46127	0.64	NA
ZK783.4	WBGene00001470	2184.19	0.0297	0.113	0.26391	0.79	0.89
ZK783.5	WBGene00022819	0.42	-1.79509	3.985	-0.45047	0.65	NA
ZK783.6	WBGene00044448	2.12	-2.91382	1.946	-1.49731	0.13	NA
ZK783.7	WBGene00194729	1.5	-0.78369	1.984	-0.39508	0.69	NA
ZK792.1	WBGene00014076	412.18	0.19806	0.155	1.28018	0.2	0.39
ZK792.2	WBGene00002130	2.38	-0.90872	1.599	-0.56843	0.57	NA
ZK792.3	WBGene00002131	3.54	-0.83253	1.258	-0.6619	0.51	NA
ZK792.4	WBGene00014077	81.89	0.88191	0.287	3.0747	0.0021	0.014
ZK792.5	WBGene00014078	873.4	0.11096	0.12	0.92274	0.36	0.56
ZK792.6	WBGene00002335	2982.46	-0.19876	0.107	-1.86458	0.062	0.17
ZK792.7	WBGene00014079	180.68	-0.05106	0.212	-0.24126	0.81	0.9
ZK792.8	WBGene00014080	492.72	-0.42704	0.145	-2.94479	0.0032	0.019
ZK795.1	WBGene00014081	114.34	0.44557	0.239	1.86303	0.062	0.17
ZK795.2	WBGene00014082	8.08	0.34479	0.829	0.41594	0.68	NA
ZK795.3	WBGene00014083	628.02	-0.20625	0.146	-1.40902	0.16	0.33
ZK795.4	WBGene00014084	1.39	-1.75195	2.093	-0.83695	0.4	NA
ZK809.1	WBGene00014085	5.84	-0.92306	0.982	-0.94031	0.35	NA
ZK809.2	WBGene00006491	59.24	0.05758	0.337	0.17086	0.86	0.93
ZK809.3	WBGene00014086	1675.3	-0.31994	0.115	-2.78387	0.0054	0.028
ZK809.4	WBGene00001320	2897.95	-0.94987	0.161	-5.88337	4e-09	1.7e-07
ZK809.5	WBGene00014087	1104.96	-0.03255	0.126	-0.25774	0.8	0.89
ZK809.7	WBGene00004192	158.47	-1.32032	0.23	-5.73787	9.6e-09	3.8e-07
ZK809.8	WBGene00014088	355.95	0.22817	0.18	1.2659	0.21	0.39
ZK809.9	WBGene00194934	64.17	0.40535	0.305	1.33019	0.18	0.36
ZK813.1	WBGene00022820	1.98	-1.16365	2.126	-0.54741	0.58	NA
ZK813.2	WBGene00022821	0.31	-1.38586	4.01	-0.34559	0.73	NA
ZK813.3	WBGene00022822	0.76	-0.71676	3.129	-0.22909	0.82	NA
ZK813.4	WBGene00022823	128.67	0.86222	0.242	3.55675	0.00038	0.0034
ZK813.5	WBGene00022824	58.8	0.22448	0.329	0.68144	0.5	0.68
ZK813.6	WBGene00044564	216.74	0.46652	0.189	2.46467	0.014	0.058
ZK813.7	WBGene00045394	0.21	-0.83108	4.055	-0.20497	0.84	NA
ZK816.1	WBGene00022825	32.15	0.25265	0.434	0.58218	0.56	0.73
ZK816.3	WBGene00022826	0.26	-1.06268	4.036	-0.26333	0.79	NA
ZK816.4	WBGene00022827	153.67	-0.26833	0.221	-1.21623	0.22	0.41
ZK816.5	WBGene00000989	3.2	0.84118	1.335	0.62989	0.53	NA
ZK822.1	WBGene00014089	1469.56	0.34496	0.142	2.4216	0.015	0.063
ZK822.2	WBGene00014090	1010.75	-0.25998	0.154	-1.69128	0.091	0.23
ZK822.3	WBGene00003736	325.19	0.41321	0.175	2.35819	0.018	0.072
ZK822.4	WBGene00014091	98.05	0.94069	0.267	3.52869	0.00042	0.0037
ZK822.5	WBGene00014092	56.41	0.51917	0.34	1.52505	0.13	0.28
ZK822.6	WBGene00044009	3.51	1.12697	1.335	0.84415	0.4	NA
ZK829.1	WBGene00014093	9.25	0.37983	0.782	0.48541	0.63	NA
ZK829.10	WBGene00004907	7.53	0.5786	0.851	0.68009	0.5	NA
ZK829.2	WBGene00001839	4.35	-1.4034	1.44	-0.9746	0.33	NA
ZK829.3	WBGene00014094	110.76	0.38993	0.248	1.56921	0.12	0.27
ZK829.4	WBGene00014095	5697.21	0.6307	0.147	4.28089	1.9e-05	0.00028
ZK829.5	WBGene00006555	70.79	-0.49828	0.321	-1.55198	0.12	0.27
ZK829.6	WBGene00006566	401.99	-0.08406	0.16	-0.52378	0.6	0.76
ZK829.7	WBGene00014096	1267.55	-0.28052	0.122	-2.30337	0.021	0.08
ZK829.8	WBGene00005591	1.76	-1.02219	1.769	-0.5777	0.56	NA
ZK829.9	WBGene00014097	2178.71	-0.30165	0.158	-1.90566	0.057	0.16
ZK836.1	WBGene00003057	159.04	0.27941	0.234	1.19508	0.23	0.42
ZK836.2	WBGene00014098	1442.09	0.65609	0.753	0.87145	0.38	0.58
ZK836.3	WBGene00014099	411.43	-0.13702	0.232	-0.59133	0.55	0.73
ZK84.1	WBGene00022649	4128.22	0.49075	0.189	2.59712	0.0094	0.043
ZK84.2	WBGene00022650	8.55	-0.89682	0.835	-1.0746	0.28	NA
ZK84.3	WBGene00002088	6.75	-0.03	0.951	-0.03155	0.97	NA
ZK84.5	WBGene00022652	0.47	-1.93753	3.669	-0.52804	0.6	NA
ZK84.6	WBGene00002089	16.05	0.30599	0.58	0.52797	0.6	0.76
ZK84.7	WBGene00002103	1.09	-1.71744	2.276	-0.75443	0.45	NA
ZK849.1	WBGene00014100	4.36	-1.15859	1.177	-0.98452	0.32	NA
ZK849.2	WBGene00014101	80.73	0.49951	0.285	1.7511	0.08	0.21
ZK849.4	WBGene00014102	3.18	-1.60044	1.554	-1.0299	0.3	NA
ZK849.5	WBGene00014103	1.74	-1.73853	1.865	-0.93234	0.35	NA
ZK856.1	WBGene00000840	745.18	0.3578	0.134	2.66862	0.0076	0.037
ZK856.10	WBGene00014111	226.12	-0.33803	0.2	-1.69343	0.09	0.22
ZK856.11	WBGene00014112	461.22	-0.35417	0.148	-2.3988	0.016	0.066
ZK856.12	WBGene00014113	270.33	-0.6191	0.228	-2.71352	0.0067	0.033
ZK856.13	WBGene00014114	1486.96	-0.14818	0.143	-1.03332	0.3	0.5
ZK856.14	WBGene00044020	12.96	0.45914	0.657	0.69863	0.48	0.67
ZK856.16	WBGene00050936	339.04	-0.62682	0.169	-3.69944	0.00022	0.0022
ZK856.4	WBGene00014105	3.91	-0.05234	1.237	-0.04233	0.97	NA
ZK856.5	WBGene00014106	42.32	-0.07761	0.371	-0.20902	0.83	0.91
ZK856.6	WBGene00014107	5.71	-0.13457	1.011	-0.13316	0.89	NA
ZK856.7	WBGene00014108	428.47	-0.53658	0.191	-2.80487	0.005	0.027
ZK856.8	WBGene00014109	1002.54	-0.26647	0.151	-1.7693	0.077	0.2
ZK856.9	WBGene00006489	879.55	-0.16283	0.125	-1.30479	0.19	0.37
ZK858.1	WBGene00014115	2913.93	-0.20089	0.115	-1.74407	0.081	0.21
ZK858.2	WBGene00014116	52.57	-7.80265	1.176	-6.63673	3.2e-11	2.3e-09
ZK858.3	WBGene00014117	2911.5	-0.62281	0.357	-1.74292	0.081	0.21
ZK858.4	WBGene00003209	1442.44	-0.32995	0.14	-2.35196	0.019	0.073
ZK858.5	WBGene00014118	251.77	-0.2078	0.181	-1.14719	0.25	0.44
ZK858.6	WBGene00014119	1709.63	-0.33178	0.127	-2.6106	0.009	0.042
ZK858.7	WBGene00014120	473.26	-0.17773	0.166	-1.06997	0.28	0.48
ZK858.8	WBGene00014121	1.33	-1.97363	2.4	-0.82225	0.41	NA
ZK863.1	WBGene00014122	6.3	-0.20066	0.928	-0.21626	0.83	NA
ZK863.2	WBGene00000614	1.3	-3.40855	2.522	-1.35136	0.18	NA
ZK863.3	WBGene00014123	438.8	0.00742	0.156	0.04765	0.96	0.98
ZK863.4	WBGene00014124	1084.94	-0.25558	0.184	-1.39271	0.16	0.34
ZK863.5	WBGene00005082	1.87	-1.6934	1.858	-0.9115	0.36	NA
ZK863.6	WBGene00001088	3473.68	-0.45086	0.124	-3.64231	0.00027	0.0026
ZK863.7	WBGene00004384	1312.88	-0.56119	0.146	-3.84158	0.00012	0.0013
ZK863.8	WBGene00014125	85	1.44341	0.294	4.91545	8.9e-07	2e-05
ZK863.9	WBGene00044790	2.44	0.44728	1.538	0.29076	0.77	NA
ZK867.1	WBGene00044068	5109.14	0.25804	0.113	2.29333	0.022	0.081
ZK867.2	WBGene00022829	5.03	-0.25839	1.043	-0.24763	0.8	NA
ZK867.3	WBGene00044283	166.13	-1.15662	0.22	-5.25254	1.5e-07	4.3e-06
ZK892.1	WBGene00002266	2735.77	0.85165	0.153	5.56681	2.6e-08	9.1e-07
ZK892.2	WBGene00003773	730.75	-0.50099	0.139	-3.60494	0.00031	0.0029
ZK892.3	WBGene00014127	1.18	-2.23939	2.471	-0.90645	0.36	NA
ZK892.4	WBGene00014128	4.57	-0.49369	1.156	-0.42719	0.67	NA
ZK892.5	WBGene00014129	2.08	-1.02987	1.815	-0.56748	0.57	NA
ZK892.6	WBGene00014130	1.08	-3.15677	2.686	-1.1751	0.24	NA
ZK892.7	WBGene00014131	151.94	-0.32188	0.213	-1.50935	0.13	0.29
ZK896.1	WBGene00014132	29.17	2.00166	0.519	3.86037	0.00011	0.0013
ZK896.4	WBGene00014135	9.45	0.62511	0.832	0.75143	0.45	NA
ZK896.5	WBGene00014136	16.07	1.30916	0.64	2.04402	0.041	0.13
ZK896.6	WBGene00014137	3.66	-1.99824	1.388	-1.44004	0.15	NA
ZK896.7	WBGene00014138	3.82	0.31999	1.273	0.25132	0.8	NA
ZK896.8	WBGene00001543	103.81	0.62613	0.258	2.42452	0.015	0.062
ZK896.9	WBGene00014139	1179.14	-0.3382	0.122	-2.77125	0.0056	0.029
ZK897.1	WBGene00006767	427.02	0.54981	0.178	3.08079	0.0021	0.013
ZK899.1	WBGene00014140	140.99	0.24585	0.216	1.14054	0.25	0.45
ZK899.2	WBGene00014141	1033.53	-0.59743	0.143	-4.16918	3.1e-05	0.00042
ZK899.3	WBGene00014142	16.54	-1.04595	0.606	-1.725	0.085	0.21
ZK899.4	WBGene00006534	10.7	-0.76965	0.714	-1.07814	0.28	NA
ZK899.5	WBGene00014143	61.03	-0.31061	0.373	-0.83284	0.4	0.6
ZK899.6	WBGene00014144	115.4	0.04314	0.349	0.12343	0.9	0.95
ZK899.7	WBGene00014145	11.57	1.16799	0.726	1.60908	0.11	0.25
ZK899.8	WBGene00001516	3421.81	0.15141	0.106	1.42539	0.15	0.32
ZK909.2	WBGene00002189	2070.86	0.41141	0.136	3.02697	0.0025	0.015
ZK909.3	WBGene00014148	1059.09	0.76191	0.188	4.05049	5.1e-05	0.00065
ZK909.4	WBGene00000469	1735.79	0.18833	0.119	1.58387	0.11	0.26
ZK909.5	WBGene00014149	70.29	-0.19933	0.319	-0.62422	0.53	0.71
ZK909.6	WBGene00014150	44.31	-0.03125	0.364	-0.08577	0.93	0.96
ZK930.1	WBGene00014151	3067.9	0.08228	0.1	0.81941	0.41	0.61
ZK930.2	WBGene00014152	23.51	-0.25819	0.527	-0.49014	0.62	0.78
ZK930.3	WBGene00014153	1262.14	-0.43801	0.128	-3.42277	0.00062	0.0051
ZK930.4	WBGene00014154	4.52	-0.78627	1.148	-0.68498	0.49	NA
ZK930.5	WBGene00014155	1.09	-3.17678	2.653	-1.19726	0.23	NA
ZK930.6	WBGene00014156	97.54	-0.94839	0.258	-3.67137	0.00024	0.0024
ZK930.7	WBGene00014157	10.49	-3.94944	1.08	-3.65559	0.00026	NA
ZK938.1	WBGene00014158	6.18	-0.07243	0.952	-0.07609	0.94	NA
ZK938.2	WBGene00014159	865.76	0.04648	0.143	0.32561	0.74	0.86
ZK938.3	WBGene00014160	7.34	1.41781	0.893	1.58853	0.11	NA
ZK938.4	WBGene00014161	4.23	0.37362	1.097	0.34058	0.73	NA
ZK938.5	WBGene00003863	0.96	-2.98672	2.836	-1.05307	0.29	NA
ZK938.6	WBGene00014162	4.7	0.60352	1.151	0.52413	0.6	NA
ZK938.7	WBGene00014163	118.55	-0.6242	0.273	-2.28245	0.022	0.083
ZK945.1	WBGene00014164	688.8	0.1056	0.159	0.66516	0.51	0.69
ZK945.2	WBGene00003928	584.13	-0.31406	0.168	-1.86501	0.062	0.17
ZK945.3	WBGene00014165	2900.34	0.19646	0.108	1.82162	0.069	0.19
ZK945.4	WBGene00014166	44.15	0.46054	0.417	1.10408	0.27	0.47
ZK945.6	WBGene00014168	1.7	-2.42959	2.456	-0.98935	0.32	NA
ZK945.7	WBGene00014169	2.06	-0.23059	1.841	-0.12524	0.9	NA
ZK945.8	WBGene00014170	0.66	-0.3805	3.256	-0.11685	0.91	NA
ZK945.9	WBGene00003058	14.54	-2.69236	0.974	-2.76378	0.0057	0.029
ZK970.1	WBGene00014171	255.31	0.821	0.19	4.31577	1.6e-05	0.00024
ZK970.2	WBGene00014172	181.03	-0.21063	0.232	-0.90853	0.36	0.57
ZK970.3	WBGene00007022	406.37	-0.89712	0.19	-4.73255	2.2e-06	4.4e-05
ZK970.4	WBGene00006918	1958.95	0.07334	0.13	0.56252	0.57	0.74
ZK970.5	WBGene00001531	4.91	-1.54329	1.213	-1.27278	0.2	NA
ZK970.6	WBGene00001532	10.22	-0.90222	0.816	-1.1061	0.27	NA
ZK970.7	WBGene00014173	32.76	1.22785	0.416	2.94941	0.0032	0.019
ZK970.8	WBGene00014174	0.66	-2.44727	3.185	-0.76834	0.44	NA
ZK971.1	WBGene00014175	51.35	-0.75128	0.368	-2.04056	0.041	0.13
ZK973.1	WBGene00022830	890.39	-0.19328	0.168	-1.14983	0.25	0.44
ZK973.10	WBGene00003061	1139.6	0.01388	0.13	0.10694	0.91	0.96
ZK973.11	WBGene00022836	1230.65	0.03649	0.125	0.29141	0.77	0.87
ZK973.2	WBGene00022831	958.47	-0.22473	0.161	-1.39681	0.16	0.33
ZK973.3	WBGene00022832	796.75	-0.42981	0.18	-2.39371	0.017	0.066
ZK973.5	WBGene00000045	3.69	1.33505	1.348	0.9907	0.32	NA
ZK973.6	WBGene00000140	2442.19	0.02618	0.163	0.16036	0.87	0.93
ZK973.8	WBGene00022834	17.53	0.05139	0.577	0.0891	0.93	0.96
ZK973.9	WBGene00022835	1727.98	-0.6167	0.137	-4.51245	6.4e-06	0.00011
ZK993.1	WBGene00022837	370.24	-0.33504	0.18	-1.86645	0.062	0.17
ZK993.2	WBGene00022838	11.54	-0.24869	0.761	-0.32671	0.74	0.86
ZK994.1	WBGene00022840	2.19	-1.50688	1.771	-0.85086	0.39	NA
ZK994.3	WBGene00004256	391.07	0.59695	0.152	3.93227	8.4e-05	0.00099
ZK994.6	WBGene00022842	10.68	0.17745	0.732	0.24241	0.81	NA
cTel3X.1	WBGene00077683	10.74	0.52274	0.81	0.64564	0.52	NA
cTel54X.1	WBGene00008352	29.55	0.20939	0.447	0.46848	0.64	0.79
cTel55X.1	WBGene00007068	1440.86	-1.12306	0.166	-6.75097	1.5e-11	1.1e-09
